# Quantitative and molecular differences distinguish adult human medullary and extramedullary haematopoietic stem and progenitor cell landscapes

**DOI:** 10.1101/2020.01.26.919753

**Authors:** Nicole Mende, Hugo P Bastos, Antonella Santoro, Kendig Sham, Krishnaa T. Mahbubani, Abbie Curd, Hitoshi Takizawa, Nicola K Wilson, Bertie Göttgens, Kourosh Saeb-Parsy, Elisa Laurenti

**Author notes:** equal contribution (Nicole Mende, Hugo P Bastos).

## Abstract

In adults, the bone marrow (BM) is the main site of haematopoietic stem and progenitor cells (HSPCs) maintenance and differentiation. It is known that other anatomical sites can contribute significantly to blood production under stress conditions. However limited tissue availability restricts our knowledge on the cellular, molecular and functional composition of extramedullary HSPC pools in humans at steady state or under stress. Here we describe the landscape of human HSPC differentiation across the three major haematopoietic anatomical sites: BM, spleen and peripheral blood (PB), using matched tissues isolated from the same individuals. Single cell RNA-seq of 30,000 HSPCs and 700 phenotypic haematopoietic stem cells and multipotent progenitors (HSC/MPP) demonstrates significantly different dynamics of haematopoiesis between BM and extramedullary tissues. Lineage-committed progenitors of spleen and PB do not actively divide, whereas BM is the primary site of progenitor proliferation. The balance of differentiation in spleen and PB is skewed towards the lymphoid and erythroid lineages, whereas in BM it is tilted towards megakaryocytic and myeloid progenitors. Extramedullary tissues also harbour a molecularly defined subset of HSC/MPP not found in the BM, which is marked by a specific acto-myosin cytoskeletal signature and transcriptional priming for division and lineage differentiation. Collectively, our findings define a unique cellular and molecular structure of the haematopoietic landscape in extramedullary organs, positioned for rapid lineage-primed demand-adapted haematopoiesis. These data also provide a framework for better understanding of human extramedullary haematopoiesis in health and disease.

## Supplemental Table 7 for "Quantitative and molecular differences distinguish adult human medullary and extramedullary haematopoietic stem and progenitor cell landscapes" (part 1 of 2)

### Sheet: cluster_11_BM_vs_SPL_DEx_result
	logFC	logCPM	LR	PValue	FDR
CDKN1A	1.75614	7.20713	68.4042	1.33193e-16	2.06378e-13
SOCS3	1.51187	7.51977	59.6294	1.14514e-14	1.0029e-11
ITGA2B	1.49477	8.29496	124.599	6.22812e-29	6.27265e-25
AREG	1.44403	7.25643	55.1281	1.12924e-13	7.84357e-11
MPO	1.27357	7.24228	62.3291	2.90595e-15	3.08077e-12
NFIB	1.22965	7.26724	53.2836	2.88703e-13	1.8173e-10
SELP	1.19096	7.29799	53.0301	3.2847e-13	2.00496e-10
NPW	1.04963	7.89289	59.698	1.10591e-14	1.0029e-11
IL1RL1	1.0042	7.23576	11.5874	0.000664015	0.0252841
ZNF331	1.00397	7.27375	35.3561	2.74611e-09	6.91436e-07
ADAMTS1	0.992158	7.24163	22.1449	2.52823e-06	0.000272332
MAFF	0.939775	7.59736	38.9042	4.45123e-10	1.44615e-07
TK1	0.926898	7.79844	31.3738	2.12837e-08	4.41977e-06
C10orf10	0.855223	7.40712	11.0033	0.00090949	0.0318606
BIRC5	0.852934	7.52577	33.7552	6.25017e-09	1.43065e-06
DSCC1	0.845986	7.42357	29.2716	6.29096e-08	1.16256e-05
FCER1A	0.84394	8.88777	48.6416	3.07284e-12	1.5474e-09
PHLDB2	0.838518	7.21324	11.1751	0.00082904	0.0298292
PRKAG2-AS1	0.831725	7.29011	24.5019	7.42381e-07	9.90317e-05
CENPM	0.830079	7.61967	26.2595	2.98477e-07	4.62579e-05
CFD	0.827952	7.34598	21.1628	4.21873e-06	0.000422775
SIK1	0.825188	7.29418	22.3744	2.24347e-06	0.000246941
KIAA0101	0.807975	8.86641	43.0651	5.29482e-11	2.01233e-08
SUSD3	0.799411	7.31644	21.5683	3.41448e-06	0.000354525
CKB	0.797116	7.70749	35.3893	2.69959e-09	6.88327e-07
CHAF1A	0.793609	7.56429	25.946	3.51109e-07	5.35787e-05
PCNA	0.792976	8.60423	46.3403	9.93983e-12	4.44929e-09
SLC29A1	0.777311	7.46702	24.397	7.83921e-07	0.000103638
RMI2	0.768133	7.41718	19.0012	1.30633e-05	0.00106965
HAPLN3	0.766403	7.21016	17.3704	3.07578e-05	0.00225292
ATF3	0.765292	7.65713	20.3403	6.48213e-06	0.0006073
TYMS	0.765244	8.55521	40.8015	1.68507e-10	6.06114e-08
GAS2L1	0.759564	7.40578	22.0069	2.71672e-06	0.000289231
FEN1	0.757279	7.82706	27.8281	1.32588e-07	2.24431e-05
TIMP3	0.755299	7.57042	24.8366	6.24012e-07	8.60923e-05
TUBA1B	0.75304	10.3307	81.9853	1.37106e-19	4.60287e-16
CITED4	0.737419	7.19184	25.4271	4.59415e-07	6.65756e-05
HELLS	0.726918	7.54479	21.048	4.4792e-06	0.000446656
PPIF	0.714593	7.85763	25.5211	4.37577e-07	6.48096e-05
ID1	0.710836	7.64367	14.9635	0.000109609	0.00616722
CISD3	0.708196	7.47883	20.7338	5.27748e-06	0.000511078
GGH	0.703107	7.7017	21.9649	2.77679e-06	0.000292842
CLYBL	0.699075	7.26877	17.1049	3.53714e-05	0.00250113
NINJ1	0.695177	7.22705	16.2145	5.656e-05	0.00354918
HSPA5	0.69217	9.80502	50.3419	1.29164e-12	7.03175e-10
PTAFR	0.686059	7.22924	16.2779	5.46975e-05	0.00348662
SYAP1	0.676591	7.59805	29.6115	5.27906e-08	1.02246e-05
GINS2	0.674343	7.71828	20.3408	6.48047e-06	0.0006073
RAC3	0.671155	7.44404	17.0644	3.6133e-05	0.00250113
NR4A2	0.669982	7.44017	15.7777	7.12388e-05	0.00424545
CST3	0.667144	8.77418	63.0377	2.02783e-15	2.26925e-12
INO80	0.665867	7.32832	16.8897	3.96165e-05	0.00269593
PIEZO2	0.665409	7.19465	17.0893	3.56633e-05	0.00250113
GSTM3	0.654337	7.68293	16.8228	4.10372e-05	0.00276459
SLC37A4	0.65135	7.38107	15.7322	7.29702e-05	0.00432306
ALDOC	0.650265	7.25575	16.6632	4.46388e-05	0.00294807
RP11-386G11.10	0.65007	7.25839	12.9771	0.000315329	0.0141778
SRM	0.649491	8.36203	45.3247	1.66928e-11	7.00506e-09
ASXL1	0.647974	7.30561	16.684	4.4151e-05	0.00293509
CD151	0.643618	7.60225	23.5682	1.20567e-06	0.0001463
MCM7	0.637273	8.3473	32.6608	1.09729e-08	2.45585e-06
NINJ2	0.635406	7.29312	14.4917	0.000140781	0.00762298
CLSPN	0.633303	7.5452	15.9876	6.37575e-05	0.00391545
NME4	0.626028	8.57634	52.6214	4.04458e-13	2.38476e-10
SLC9A3R2	0.625918	7.22984	13.6346	0.000222051	0.0107004
HAGHL	0.621272	7.43079	12.8439	0.000338587	0.0150888
FERMT1	0.619996	7.28374	6.65652	0.00987934	0.170522
ECI1	0.618136	7.4392	13.1559	0.000286611	0.0132413
PAQR4	0.615172	7.30866	12.057	0.000515974	0.021039
TMEM246	0.615122	7.42591	20.0482	7.55148e-06	0.000688278
CDC45	0.614969	7.42736	14.6219	0.000131382	0.00725048
PRDX4	0.612555	8.13035	38.2033	6.37457e-10	1.9455e-07
NOLC1	0.612084	7.86277	27.0004	2.03413e-07	3.27788e-05
USP1	0.610975	7.98466	25.634	4.1271e-07	6.15794e-05
BCL2L12	0.610149	7.41144	13.9613	0.000186617	0.0093276
XXbac-BPG252P9.9	0.607612	7.19712	16.8585	4.02723e-05	0.00273133
NME1	0.606543	8.9038	64.7365	8.56143e-16	1.14969e-12
MRTO4	0.603929	7.74456	23.0311	1.59398e-06	0.000181249
COPRS	0.60077	7.32948	13.2641	0.000270539	0.0126462
MSTO1	0.599405	7.28392	12.2276	0.000470872	0.0194759
CENPH	0.595824	7.74169	15.6448	7.64209e-05	0.00447484
HMGXB4	0.591949	7.5297	16.1107	5.97471e-05	0.00372596
GSTM5	0.591179	7.31952	11.3135	0.000769445	0.0281799
IRAK3	0.590474	7.46227	20.4	6.28306e-06	0.000594177
NRM	0.58989	7.34441	12.9112	0.000326615	0.01462
RILP	0.588455	7.51578	14.5742	0.000134747	0.00737831
BHLHE40	0.58649	7.25058	8.56828	0.0034207	0.0830157
PKM	0.585561	8.62077	44.2214	2.93262e-11	1.18144e-08
GIPC2	0.584959	7.17739	12.2325	0.000469641	0.019465
APP	0.580551	7.39804	18.713	1.51942e-05	0.00122423
H2AFZ	0.580051	10.0502	63.2026	1.86504e-15	2.20986e-12
RGCC	0.578899	7.45988	6.21548	0.0126638	0.197398
PACSIN3	0.578652	7.19878	13.6111	0.000224853	0.0108096
GMNN	0.577793	7.81243	17.8576	2.38062e-05	0.00180954
RP13-1032I1.7	0.572754	7.24529	11.4385	0.000719361	0.0266427
TNNT1	0.570947	7.31636	11.8863	0.000565474	0.0226448
H2AFY2	0.569876	7.23958	11.1954	0.000819996	0.0296007
POLR2I	0.569825	8.00801	31.4374	2.05977e-08	4.32188e-06
MTHFD1L	0.56947	7.32199	12.2716	0.000459895	0.0192592
SLC7A1	0.568837	7.26154	11.4816	0.000702889	0.0263165
SEC14L1	0.567538	7.35429	13.1923	0.000281098	0.0130165
HYAL2	0.566515	7.27071	10.9418	0.000940209	0.0323365
FOSL1	0.56513	7.20831	9.699	0.00184368	0.0534895
ORMDL3	0.563076	7.26124	10.9162	0.000953262	0.0327113
GFOD1	0.562892	7.27358	11.97	0.00054063	0.0218673
HSP90B1	0.562209	9.0999	48.428	3.42632e-12	1.68333e-09
CARS2	0.561929	7.37258	10.8919	0.000965839	0.0329744
PHTF1	0.559878	7.76352	16.7841	4.18827e-05	0.00281214
KLHL22	0.557387	7.21005	13.0142	0.000309144	0.0140409
UCHL1	0.556862	7.22866	9.15364	0.00248224	0.0666894
CEBPZ-AS1	0.555167	7.54889	20.9183	4.7929e-06	0.000466393
CDT1	0.554647	7.78693	15.6101	7.78371e-05	0.00454456
CCDC42	0.55434	7.27132	7.3801	0.00659495	0.129234
WDR45B	0.553023	7.50114	18.5895	1.62115e-05	0.00128562
POLD2	0.552349	8.02551	25.9153	3.5674e-07	5.36254e-05
CEBPB	0.552073	7.67768	21.4921	3.55288e-06	0.00036513
ABHD11	0.551854	7.34236	10.5345	0.00117167	0.0384382
RANBP1	0.551648	9.19648	57.8952	2.76461e-14	2.2275e-11
RELB	0.549586	7.25559	7.4952	0.00618637	0.124488
JMJD4	0.548519	7.33088	10.2199	0.00138933	0.0435909
MT-ND6	0.546965	7.42199	10.3307	0.00130835	0.0417228
FOXM1	0.546488	7.22715	22.8248	1.77465e-06	0.000199702
CHEK1	0.546259	7.54995	13.1372	0.000289496	0.0132709
BCL3	0.546066	7.20096	10.2423	0.00137256	0.0432667
EBNA1BP2	0.544204	7.97933	23.3741	1.33362e-06	0.000158018
LIMK2	0.544186	7.23508	10.614	0.00112234	0.0371221
ZG16B	0.542162	7.19826	11.5708	0.000669938	0.0253906
MSRB2	0.542108	7.56745	17.0115	3.71536e-05	0.00256296
PRDX1	0.542075	9.20853	72.7655	1.4601e-17	2.4509e-14
CLU	0.540727	8.00174	30.7412	2.94831e-08	5.93878e-06
SLC30A5	0.540378	7.47456	13.4978	0.000238849	0.0114551
RFC3	0.540098	7.39826	11.1745	0.000829289	0.0298292
PLAUR	0.539374	7.22568	9.55041	0.00199905	0.0569546
GSTO2	0.537459	7.19624	10.3297	0.00130908	0.0417228
NASP	0.537411	8.71408	38.6196	5.14982e-10	1.59589e-07
SPATA2	0.536711	7.22532	9.33295	0.0022507	0.062129
RFC4	0.536201	7.62865	13.3328	0.00026081	0.012305
FKBP11	0.533683	7.7742	16.4711	4.93964e-05	0.00320965
RILPL2	0.533141	7.83546	27.9902	1.21931e-07	2.0814e-05
MRPL46	0.532627	7.51166	14.2433	0.000160629	0.00831759
JMJD8	0.531431	7.34084	9.44725	0.00211466	0.0593255
CENPW	0.529916	7.72395	13.142	0.000288756	0.0132709
RPA3	0.529642	8.02634	18.452	1.74237e-05	0.00137633
BRCA2	0.529104	7.3449	9.37434	0.00220044	0.0610515
C11orf68	0.525767	7.25983	9.64463	0.00189906	0.0545689
MCM6	0.524134	7.69415	12.0285	0.000523928	0.0213202
NOV	0.523562	7.17245	8.89622	0.00285762	0.0735073
LSM4	0.523263	8.29878	27.4398	1.62058e-07	2.68685e-05
SRGN	0.522811	9.4686	83.2799	7.12194e-20	2.86914e-16
CSF1	0.522355	7.51246	7.44163	0.00637321	0.126979
PTX3	0.520752	7.1812	2.26998	0.131902	0.620481
NRGN	0.519319	7.37539	9.9376	0.00161937	0.0483926
IFITM3	0.517512	8.15997	25.9224	3.55416e-07	5.36254e-05
CHCHD6	0.516472	7.28436	9.47307	0.00208511	0.0588239
SPRY1	0.515561	7.42008	9.69597	0.00184673	0.0534895
ARHGAP21	0.514495	7.21443	10.039	0.00153261	0.0467163
GPR183	0.514394	7.19868	5.10789	0.0238173	0.280885
SPC25	0.512295	7.37092	13.8805	0.000194805	0.00968876
PTGS2	0.510824	7.36141	4.23808	0.0395269	0.378928
IRS2	0.509655	7.29486	8.91202	0.002833	0.0731664
FARSB	0.50918	7.54364	12.8356	0.000340079	0.0151219
SOD2	0.509089	8.73419	45.0132	1.95712e-11	8.04535e-09
NFKB1	0.508407	7.32534	10.0915	0.00148954	0.0458382
EMCN	0.50773	7.16917	16.968	3.8015e-05	0.00260454
SLC1A5	0.506207	7.47175	12.2478	0.000465819	0.0193818
NCAPH2	0.505526	7.37772	8.70426	0.00317467	0.0793392
MCM4	0.505255	7.59775	12.5585	0.000394407	0.0169909
RAD51AP1	0.504491	7.41584	10.9475	0.000937294	0.0323365
RP11-22N19.2	0.504299	7.19551	7.19609	0.00730626	0.137929
KLHDC8B	0.503825	7.30634	9.28106	0.00231536	0.0633142
TFDP1	0.503392	7.74369	13.7814	0.000205364	0.0101388
PRKCH	0.50276	7.25976	9.03657	0.00264632	0.0694979
POLA2	0.501873	7.40503	8.72656	0.00313608	0.0788639
PTGS1	0.501296	7.65252	19.1877	1.18472e-05	0.000986824
MAD2L2	0.500956	7.52316	12.671	0.000371375	0.0162622
FKBP3	0.499592	8.30328	34.385	4.52187e-09	1.04694e-06
SLC25A22	0.49904	7.25121	8.55578	0.00344427	0.083187
CST7	0.498574	7.25261	6.51237	0.0107127	0.178429
ATP5G1	0.497178	8.75435	36.0662	1.90727e-09	5.19163e-07
ABHD17A	0.497015	7.34348	8.87146	0.00289663	0.0742327
ZWINT	0.496293	7.67786	10.1305	0.00145836	0.0449859
RASGEF1B	0.495781	7.19517	7.34521	0.00672417	0.130453
NFKBIB	0.495082	7.34093	10.1718	0.00142603	0.0443279
EVA1C	0.494864	7.27205	8.80763	0.00299974	0.0761963
BOLA3	0.494595	7.68418	12.8155	0.000343767	0.0152187
FRMD8	0.494318	7.32705	9.20788	0.00240976	0.0652416
PSME4	0.493888	7.43537	10.3704	0.00128048	0.041006
HIRIP3	0.493742	7.46216	8.84401	0.00294053	0.0749888
TBRG4	0.49357	7.54506	11.9275	0.000553099	0.0222377
TNFRSF18	0.493164	7.18609	5.08998	0.0240645	0.282075
CPLX1	0.493089	7.17083	7.36679	0.00664393	0.129679
RGS18	0.493012	7.66879	14.2816	0.000157399	0.00823502
EREG	0.492946	8.94371	17.9047	2.32249e-05	0.00177204
NIN	0.492623	7.36839	9.71337	0.00182932	0.0533038
CCDC167	0.492474	7.42919	9.25776	0.002345	0.0637453
RAB6B	0.492341	7.2116	10.9462	0.000937959	0.0323365
SSBP4	0.492184	7.62867	16.6725	4.44205e-05	0.0029433
AC016629.8	0.490877	7.23193	7.30635	0.00687114	0.132319
SLBP	0.489842	8.12486	21.013	4.56173e-06	0.000448229
TCIRG1	0.488518	7.25733	8.41466	0.00372207	0.0871305
SLIRP	0.488506	8.36693	30.7637	2.91446e-08	5.92989e-06
TMEM97	0.488445	7.55566	10.9511	0.000935456	0.0323365
DNPH1	0.488374	8.25496	21.7191	3.15639e-06	0.000329426
CTC-444N24.11	0.487889	7.22402	8.24293	0.0040911	0.0929571
CCNE1	0.487854	7.29288	9.12557	0.00252061	0.0671334
PYCR1	0.487851	7.59055	11.7441	0.000610353	0.0239792
ATP6V0E2	0.487504	7.38346	10.422	0.00124521	0.0400675
PTCHD3P1	0.487439	7.26953	8.44682	0.00365682	0.0864547
NUDT8	0.48649	7.33759	6.00428	0.0142712	0.212803
HDDC2	0.48577	7.79274	17.2104	3.346e-05	0.00240708
AHCTF1	0.48473	7.27502	8.55919	0.00343782	0.0831308
RP11-191L17.1	0.484663	7.18492	8.74502	0.00310448	0.0782648
NEIL2	0.484458	7.26592	9.08846	0.00257227	0.0679965
TIMELESS	0.483903	7.30768	10.6131	0.00112291	0.0371221
FKBP10	0.483453	7.20398	11.1153	0.000856178	0.0304162
DHFR	0.483208	7.57094	8.93346	0.00279993	0.0726791
FN3KRP	0.482894	7.49104	9.00642	0.00269033	0.0704337
COX19	0.481045	7.41695	10.3734	0.00127841	0.0410047
MT-ND5	0.480421	10.1966	59.9416	9.77147e-15	9.3727e-12
ALDH3B1	0.480159	7.2128	7.58103	0.00589858	0.120258
TCEAL2	0.479386	7.18081	5.50012	0.0190151	0.252486
ERLEC1	0.478306	7.42514	10.4593	0.00122033	0.0394722
BEX1	0.477337	7.40361	4.89991	0.0268581	0.301962
PSMG4	0.477145	7.58563	10.6841	0.00108058	0.0361564
ITGB1BP1	0.476704	7.67188	13.6619	0.000218846	0.0106223
NFIC	0.476314	7.43839	10.3241	0.00131302	0.0417824
HOOK1	0.476008	7.24339	7.80949	0.00519726	0.109967
ATP1A1	0.475344	7.64138	15.174	9.80431e-05	0.00562644
SMIM1	0.47531	7.69152	8.30511	0.00395337	0.0908014
POLR2L	0.47518	8.66597	34.729	3.78951e-09	9.08716e-07
FUS	0.474925	8.77297	38.8031	4.68782e-10	1.47542e-07
MT-ND2	0.47476	11.2543	117.962	1.76768e-27	1.18688e-23
SNRPB	0.474615	9.06399	50.9213	9.61468e-13	5.37968e-10
PRELID1	0.47459	8.54335	34.3982	4.49141e-09	1.04694e-06
POC1A	0.474562	7.29463	10.0548	0.00151951	0.0465158
AKT1S1	0.473551	7.35072	9.30068	0.00229069	0.0629487
APOA1BP	0.473463	7.82358	17.1283	3.4938e-05	0.00248829
ENOX1	0.473257	7.17206	7.95582	0.00479331	0.10399
UBALD2	0.472733	7.35833	9.21409	0.0024016	0.0651082
CKS1B	0.472416	8.1642	13.3763	0.000254823	0.0120774
PLK3	0.472065	7.34864	7.99146	0.00469984	0.102345
METTL1	0.471789	7.34917	8.31846	0.00392442	0.0905494
GINS4	0.470953	7.25527	10.2595	0.00135986	0.0430009
DCTPP1	0.469525	8.21926	24.2569	8.43059e-07	0.000108857
MCL1	0.468434	8.09135	24.3116	8.19461e-07	0.000107184
EXOSC6	0.468293	7.28696	8.89404	0.00286103	0.0735073
MRPS26	0.467773	7.97797	16.836	4.07519e-05	0.00275458
PLXDC2	0.467648	7.42899	10.0312	0.00153909	0.0468306
HBEGF	0.467396	7.19563	8.6177	0.00332911	0.0815795
CD320	0.467287	7.51546	7.25189	0.00708264	0.135485
MATK	0.466521	7.73674	14.0415	0.000178824	0.00902771
ALG2	0.466139	7.25604	7.64452	0.0056945	0.116807
TMEM38B	0.466081	7.41566	11.199	0.000818394	0.0295959
ACOT7	0.465627	7.46446	8.5247	0.00350359	0.0843163
C16orf80	0.46491	7.73049	16.0401	6.20156e-05	0.00385549
SCARB1	0.464129	7.28071	7.39862	0.0065274	0.12862
E2F1	0.463992	7.32139	8.356	0.00384416	0.0891058
SUPT16H	0.463654	8.21756	19.0765	1.25579e-05	0.00103246
UBE2T	0.463577	7.68287	9.86292	0.00168643	0.0500291
SEC61A1	0.46259	7.47768	9.71147	0.00183122	0.0533038
EXOSC4	0.462504	7.57783	11.8276	0.00058359	0.0233136
POLR3K	0.462206	7.72074	12.0177	0.000526985	0.0214013
TMEM109	0.461565	7.85995	14.4713	0.000142308	0.00766448
NHP2	0.460797	8.69496	40.5876	1.87994e-10	6.64344e-08
TUBA1C	0.460061	8.05651	15.926	6.5866e-05	0.00402042
ZNF248	0.459032	7.21798	8.03389	0.00459102	0.100957
CD274	0.458473	7.20979	9.22157	0.0023918	0.0649299
TCF4	0.458312	7.49518	12.8926	0.000329883	0.0147335
ATAD3A	0.457978	7.52703	8.45146	0.00364751	0.0863358
FAM86A	0.457951	7.27657	7.53768	0.00604218	0.12216
RAD18	0.45791	7.33294	8.237	0.0041045	0.0931047
RAB38	0.457529	7.37015	8.0035	0.0046687	0.102108
EI24	0.456376	7.74613	16.6054	4.60189e-05	0.00301941
HYOU1	0.45618	7.28437	7.3069	0.00686904	0.132319
VWA1	0.455351	7.17207	12.7673	0.000352734	0.0155814
PPP1R14B	0.455266	7.62721	10.2031	0.00140204	0.0438638
CAMKK2	0.455046	7.3085	7.66652	0.00562548	0.116162
LRPPRC	0.454892	7.50955	9.60591	0.00193952	0.0556502
SFXN4	0.454749	7.49669	9.98936	0.00157447	0.0474078
MT-ND1	0.454423	10.8392	99.4646	1.99703e-23	1.00566e-19
RP11-567J20.3	0.454332	7.17415	10.468	0.00121463	0.0394618
DDX21	0.453773	8.26914	28.0673	1.17168e-07	2.0172e-05
TPM2	0.453461	7.20959	6.16483	0.0130315	0.200836
YEATS4	0.453409	7.76491	11.531	0.000684447	0.0257308
C9orf114	0.452608	7.37751	7.89425	0.00495923	0.106724
IFI6	0.452273	8.40534	25.2596	5.01084e-07	7.16793e-05
RAB3GAP2	0.452096	7.28466	7.06191	0.00787401	0.145244
CARD9	0.451261	7.27352	6.40746	0.0113642	0.184604
PIGW	0.45124	7.23221	7.6306	0.00573861	0.117592
PEA15	0.45116	7.32858	7.99644	0.00468694	0.102345
C20orf201	0.450821	7.20429	8.18357	0.00422715	0.0950307
GAR1	0.45008	7.95936	16.0313	6.23041e-05	0.0038555
SRR	0.449747	7.25162	6.53832	0.0105575	0.176656
ERN1	0.449044	7.26798	6.86746	0.00877795	0.157005
LINC00960	0.449027	7.18775	10.2901	0.00133746	0.0423619
UBE2C	0.448721	7.7707	8.41198	0.00372757	0.0871305
MAN2A1	0.448581	7.29804	7.45265	0.00633432	0.126979
FDXR	0.448377	7.24219	6.86541	0.008788	0.157005
SLC38A5	0.448162	7.58254	9.04675	0.00263162	0.069202
SNORD3B-2	0.44799	7.24881	4.40258	0.0358845	0.360826
SSBP3	0.447751	7.38076	9.12221	0.00252525	0.0671334
PA2G4	0.446543	9.21436	46.438	9.4564e-12	4.3291e-09
CDH7	0.446391	7.1765	7.88373	0.00498816	0.10705
CA2	0.446029	7.74907	8.55961	0.00343702	0.0831308
HDGF	0.445795	7.65972	11.2771	0.000784686	0.0285267
ZMYND11	0.445653	7.30806	7.35409	0.00669102	0.129968
PPP1R8	0.445271	7.5035	9.67047	0.00187254	0.0539606
COX14	0.445199	7.91345	18.9486	1.3429e-05	0.00109514
IMPDH1	0.444356	7.44194	7.90642	0.00492597	0.106235
GP1BA	0.444315	7.2804	6.54772	0.0105019	0.176356
NDUFA6	0.443682	8.01435	18.2676	1.91944e-05	0.00148135
C9orf142	0.443514	7.64877	11.6762	0.000633063	0.024665
SS18L2	0.44323	7.82667	16.1974	5.70723e-05	0.00357021
TREX1	0.44197	7.30751	6.98628	0.00821368	0.150134
CRYM	0.441862	7.30417	5.94484	0.0147605	0.216861
INTS5	0.441242	7.27955	6.9026	0.00860707	0.155336
TMSB15B	0.440617	7.36799	7.96903	0.00475845	0.103509
TXNDC11	0.440597	7.27446	7.08396	0.00777768	0.143862
GPATCH4	0.440581	7.8218	14.6348	0.000130483	0.00722063
CDIP1	0.440381	7.48753	9.99602	0.00156879	0.0473765
UNG	0.43821	7.81592	9.76663	0.00177708	0.0522565
TP53	0.437756	7.61606	10.4774	0.00120845	0.0393244
LIMCH1	0.43756	7.19467	2.35469	0.124907	0.604372
CHRNA5	0.437545	7.21832	6.71376	0.00956717	0.166517
DNPEP	0.437265	7.64214	12.1396	0.000493624	0.0202095
XRCC2	0.436802	7.3149	8.04917	0.00455245	0.100328
POLE3	0.436332	7.95383	13.7014	0.000214296	0.010484
CGREF1	0.436319	7.22908	6.90094	0.00861504	0.155336
RNF14	0.435908	7.23795	6.9876	0.00820764	0.150134
RRM1	0.435665	7.71355	9.75572	0.00178766	0.0524503
GSTP1	0.435485	9.88206	67.7771	1.83067e-16	2.63395e-13
ISCA1	0.43482	7.70985	12.7575	0.000354577	0.0156285
TIMM50	0.434207	7.64908	9.91802	0.00163668	0.0487687
HSPB11	0.434054	8.05297	16.3074	5.38546e-05	0.00344379
CD40	0.433472	7.2844	6.84238	0.00890201	0.158544
RPIA	0.432966	7.7999	15.71	7.38329e-05	0.00434859
FAH	0.431438	7.5643	10.7978	0.00101621	0.0342875
ROMO1	0.431352	7.885	17.2257	3.31911e-05	0.0023963
SLC35B1	0.430779	7.45615	8.43504	0.0036806	0.0867114
POLR1E	0.430542	7.34411	6.38401	0.0115153	0.185772
TIPARP	0.43046	7.29054	6.18078	0.0129146	0.199646
LONP1	0.430345	7.33289	6.32603	0.0118978	0.190054
UQCRQ	0.430251	8.91578	36.653	1.41141e-09	4.00424e-07
PHGDH	0.429904	7.44115	6.25682	0.0123716	0.195223
SFPQ	0.429756	8.60818	32.063	1.49254e-08	3.26785e-06
PTGES2	0.429285	7.57167	9.4311	0.00213336	0.0596838
FABP5	0.429131	8.91773	24.5051	7.4115e-07	9.90317e-05
NDUFB2	0.428961	8.5244	28.7363	8.29357e-08	1.49158e-05
TMEM121	0.428814	7.30488	5.12106	0.0236372	0.279909
SRRM2	0.428189	8.30509	24.1581	8.87428e-07	0.000111722
RP11-138A9.2	0.427544	7.19054	6.4845	0.0108819	0.180267
PLEKHJ1	0.427154	7.80314	10.717	0.00106155	0.0356974
PER1	0.427009	7.42808	8.61955	0.00332574	0.0815795
TOMM40	0.426792	8.04456	14.1398	0.000169714	0.00867652
NDUFA3	0.426747	8.18234	23.3881	1.32393e-06	0.000158018
C1orf216	0.426706	7.28047	6.81708	0.00902899	0.159957
PABPC4	0.426376	7.89086	13.0088	0.000310025	0.0140409
SNX8	0.425853	7.27557	6.22508	0.0125953	0.196678
C19orf10	0.425225	8.1336	19.1967	1.17918e-05	0.000986824
TUBA4A	0.425217	7.31897	5.46516	0.0193993	0.255733
SUMF1	0.4251	7.2635	5.9428	0.0147776	0.216861
FUNDC2	0.424166	7.72923	13.2633	0.000270648	0.0126462
UQCRC1	0.423652	8.06274	15.8536	6.8437e-05	0.00410276
AGTRAP	0.423198	7.35031	6.28856	0.012152	0.193195
DTL	0.422697	7.36093	7.93558	0.00484721	0.104986
PIM1	0.422028	8.46426	16.2539	5.53948e-05	0.00349786
PDDC1	0.422006	7.30361	5.90272	0.0151175	0.219706
LLGL1	0.421846	7.18361	13.3894	0.000253046	0.01207
TUBB4B	0.421681	8.10837	9.58137	0.00196562	0.0562082
NDN	0.421593	7.48972	9.29535	0.00229736	0.0630156
CDH26	0.421389	7.26598	5.77898	0.016219	0.228777
RAN	0.41999	9.77626	54.4967	1.55707e-13	1.01175e-10
PIK3CB	0.41994	7.34079	7.05411	0.00790836	0.145744
MSANTD3	0.419826	7.22527	7.14358	0.00752328	0.140214
RUVBL2	0.419043	7.99728	15.1215	0.000100808	0.00576869
TIMM8B	0.418996	8.17907	20.1653	7.10285e-06	0.0006533
STRBP	0.418338	7.35906	6.31196	0.0119926	0.191114
NR2C1	0.418283	7.28842	6.3697	0.0116085	0.186766
POP7	0.418025	7.64037	8.71801	0.00315081	0.0789388
CHPT1	0.417801	7.76056	12.9195	0.00032517	0.0145878
PADI4	0.417652	7.25968	6.97192	0.00827987	0.151207
LDOC1	0.417325	7.22775	6.6834	0.00973149	0.168548
TRIM28	0.417196	7.51923	6.60259	0.010183	0.173521
MEA1	0.416916	7.72118	11.5729	0.000669191	0.0253906
TCF19	0.416845	7.27643	7.60096	0.00583374	0.119298
CEACAM4	0.416668	7.18634	7.61404	0.00579157	0.118556
NIPA2	0.416621	7.47076	8.65207	0.0032669	0.0804463
ZNF566	0.416131	7.24896	6.12239	0.013348	0.204256
RP13-516M14.4	0.415944	7.19271	5.79443	0.016077	0.228007
RP5-940J5.9	0.415459	7.22321	5.66218	0.0173346	0.238342
RGS19	0.415458	7.42447	8.65282	0.00326556	0.0804463
TOMM5	0.415369	7.55096	6.80223	0.00910441	0.16101
PRKDC	0.414652	7.9863	11.4381	0.000719538	0.0266427
ADAM15	0.414181	7.32159	6.08135	0.0136616	0.207374
FCHO2	0.413907	7.1945	7.15706	0.00746694	0.139548
MTCH2	0.413847	7.83084	11.1207	0.000853709	0.0304162
AC091814.2	0.413665	7.18296	5.69118	0.0170504	0.235722
PREX1	0.413529	7.24546	5.49536	0.019067	0.252842
ATP5I	0.413246	8.60391	30.187	3.92339e-08	7.82463e-06
RHOC	0.412223	7.42108	9.47457	0.0020834	0.0588239
PNP	0.412071	7.55667	8.6316	0.00330382	0.0811571
PHB	0.41172	8.56934	26.3749	2.81176e-07	4.42479e-05
SNRPF	0.4112	9.001	39.2678	3.69487e-10	1.2201e-07
FAM229B	0.411175	7.29495	6.19421	0.0128169	0.198898
RPH3AL	0.410537	7.18958	7.82908	0.00514122	0.109063
LYAR	0.410085	8.03616	11.7556	0.000606618	0.0239122
COPS6	0.409763	8.12049	19.9466	7.96352e-06	0.000719324
ODC1	0.409545	7.88274	10.5041	0.00119112	0.0390124
C8orf33	0.409061	7.55038	9.17364	0.00245526	0.0662066
YBX3	0.40893	8.59855	37.7897	7.87974e-10	2.36898e-07
CXCL13	0.408818	7.16454	9.43316	0.00213097	0.0596838
FKBP5	0.40853	8.09937	20.9956	4.6034e-06	0.000450127
ESAM	0.40851	7.27866	5.45562	0.0195055	0.256629
CLTB	0.408375	7.59757	10.6435	0.00110459	0.0366553
PHPT1	0.407563	8.03938	15.7516	7.22251e-05	0.00429153
LY6E	0.407335	8.96331	36.2777	1.71108e-09	4.72142e-07
DSN1	0.407262	7.35632	6.78952	0.00916946	0.161746
C1GALT1C1	0.406997	7.34199	6.49044	0.0108456	0.180062
NUDT14	0.406902	7.29075	5.79081	0.0161102	0.228045
UQCC2	0.406843	7.9634	11.9531	0.000545556	0.0220223
FAM185A	0.406502	7.25124	6.453	0.0110765	0.181689
PRMT1	0.406325	8.55845	28.5417	9.17021e-08	1.60622e-05
DDX28	0.405738	7.33206	6.44749	0.0111109	0.181698
NSFL1C	0.405724	7.67287	12.6647	0.00037263	0.0162764
SAC3D1	0.404961	7.48373	5.94461	0.0147624	0.216861
CBX5	0.404905	7.66002	8.66393	0.00324571	0.0801617
CLPB	0.404559	7.25335	6.88912	0.0086722	0.155829
DNMT1	0.404555	8.04876	11.0224	0.000900171	0.0315891
RAB11FIP2	0.404388	7.23366	5.79233	0.0160962	0.228007
CDK4	0.404269	8.51223	21.0153	4.55628e-06	0.000448229
UBR1	0.404177	7.32165	6.5249	0.0106374	0.177523
PIGX	0.403863	7.48995	7.53948	0.00603613	0.12216
SLCO4A1	0.403436	7.27744	5.67113	0.0172464	0.237615
NEGR1	0.402753	7.1805	6.05895	0.013836	0.20892
TMEM9	0.402686	7.50148	8.12114	0.00437521	0.0973809
CENPF	0.402459	7.64746	7.1722	0.00740418	0.138996
GSDMD	0.402285	7.74918	14.5533	0.000136247	0.00743745
GAMT	0.40209	7.73132	10.1592	0.00143584	0.0444705
PMVK	0.402052	7.8082	12.0589	0.000515448	0.021039
SPR	0.401811	7.21228	6.95588	0.00835443	0.152017
FIGN	0.40149	7.17996	4.32707	0.0375107	0.369486
SYT5	0.400802	7.1878	5.99098	0.0143792	0.213625
PPP1CB	0.400672	7.78871	13.6432	0.000221042	0.0106849
TIMM44	0.400653	7.49866	7.67126	0.00561072	0.116034
CYC1	0.400586	8.4035	19.6308	9.3941e-06	0.000815626
PRIM2	0.400074	7.33225	6.26795	0.0122942	0.194686
PDCD5	0.399884	8.02592	14.3904	0.000148561	0.00785424
FNBP1L	0.399867	7.27819	5.4052	0.0200768	0.26074
MRPL37	0.399646	7.88747	10.9627	0.000929636	0.0323365
RP11-66N11.8	0.399573	7.20057	6.38342	0.0115191	0.185772
RRAGB	0.398778	7.27467	5.93315	0.0148586	0.217671
NUP160	0.398665	7.35264	5.9115	0.0150424	0.219056
CALM3	0.397734	8.25552	19.8038	8.58105e-06	0.000758007
NDUFB1	0.397456	8.2502	21.5407	3.46399e-06	0.000357821
CALN1	0.397204	7.26296	5.97302	0.0145264	0.214812
CHCHD10	0.397096	7.60399	7.4689	0.00627739	0.126193
SELM	0.397051	7.1802	6.59843	0.0102069	0.173521
PSMA7	0.396982	9.13657	36.7097	1.37096e-09	3.94503e-07
ZBTB20	0.396761	7.41674	11.3463	0.000755987	0.0277374
AHR	0.396395	7.2633	4.78932	0.0286368	0.310351
PTRH2	0.396239	7.34245	6.19518	0.0128099	0.198898
TNFRSF25	0.396199	7.26792	14.6508	0.000129381	0.00717941
PRPF19	0.396024	7.91247	13.3179	0.000262887	0.0123612
UACA	0.395553	7.2348	5.47988	0.0192366	0.254421
DCAF15	0.395408	7.26792	5.46245	0.0194294	0.255962
TRIM52	0.39485	7.23591	5.44065	0.0196733	0.257491
EIF2B3	0.39444	7.48101	6.61599	0.0101067	0.172708
DTYMK	0.39441	7.71292	7.11219	0.00765613	0.142005
CDC6	0.394404	7.41301	7.64473	0.00569386	0.116807
HGSNAT	0.394133	7.34245	5.4455	0.0196188	0.257112
SOCS1	0.394127	7.21116	3.19368	0.0739233	0.501022
UBAP2	0.393862	7.4205	5.98781	0.0144051	0.213625
2001-03-01	0.393675	7.17393	12.2772	0.000458526	0.0192418
FADS2	0.393464	7.54085	6.40123	0.0114042	0.18488
RBKS	0.393381	7.20444	6.03268	0.0140434	0.211259
MCM3	0.393268	8.202	10.9767	0.000922654	0.0322097
EP400NL	0.393011	7.25042	5.37719	0.0204017	0.262421
NR2C2AP	0.392945	7.39177	5.73428	0.0166369	0.232237
RBM38	0.39292	7.23482	6.02939	0.0140696	0.211377
CSRNP1	0.392586	7.34846	6.25825	0.0123616	0.195223
EIF4G1	0.392429	7.58059	7.72612	0.00544277	0.113741
SYTL4	0.392314	7.27933	5.04676	0.024672	0.286602
FGFR1	0.392134	7.17358	10.9012	0.000961	0.0329208
ARL2	0.391979	8.34542	21.4449	3.64137e-06	0.000372325
HMGN2	0.391802	9.62861	29.8405	4.69081e-08	9.26344e-06
ABCF1	0.391103	7.73547	10.8121	0.0010084	0.0340807
LRRC59	0.390825	7.79618	9.86646	0.00168319	0.0500065
CEP85L	0.390728	7.27599	5.39356	0.0202112	0.260971
NDUFS5	0.390428	9.32781	52.5738	4.14371e-13	2.38476e-10
CCDC85B	0.390043	8.39136	22.2741	2.36378e-06	0.000257104
C16orf45	0.389993	7.23609	5.24387	0.0220243	0.272261
REL	0.38995	7.52686	8.11161	0.00439826	0.0977063
PDIA3	0.389829	8.95344	31.581	1.9129e-08	4.05596e-06
ZNF337	0.389682	7.20617	5.73764	0.016605	0.231952
CREM	0.389582	7.29467	5.19258	0.0226835	0.275216
MYCBP2	0.389407	7.80262	11.9459	0.000547671	0.0220635
CAMTA1	0.388575	7.96197	16.009	6.30425e-05	0.00388338
KIAA1257	0.388249	7.18258	5.58867	0.018077	0.245368
SLC27A5	0.388175	7.51598	6.17139	0.0129832	0.200553
NAMPT	0.388137	7.30856	5.7509	0.0164802	0.230848
CLIP1	0.387763	7.32436	5.65319	0.0174237	0.239077
DDX46	0.387567	8.23975	17.5143	2.85151e-05	0.00212616
MIF	0.387252	8.94405	23.8492	1.04185e-06	0.000127187
MRPL27	0.386965	7.74579	8.96757	0.00274814	0.0715192
SIVA1	0.386712	8.18785	13.1346	0.000289887	0.0132709
EMILIN2	0.386339	7.2453	5.35263	0.020691	0.265127
TCEA2	0.386273	7.31359	6.89196	0.00865844	0.15572
GNA13	0.38623	7.24041	5.16033	0.0231086	0.277739
STRA13	0.38608	7.92123	9.00498	0.00269245	0.0704337
GBP5	0.386076	7.20085	2.44188	0.118134	0.592808
PTGIR	0.386039	7.22221	5.66403	0.0173163	0.238253
CALM2	0.385811	9.50019	39.8004	2.81294e-10	9.60356e-08
C2orf47	0.385761	7.40071	6.77756	0.00923109	0.162395
SERTAD3	0.385278	7.21572	4.82455	0.0280572	0.307987
MSH6	0.38484	7.57404	7.35981	0.00666979	0.129902
HOXA5	0.384173	7.24644	3.95223	0.0468094	0.409487
TSPAN32	0.383792	7.48686	6.75892	0.00932802	0.163103
CRELD2	0.383076	7.43847	5.54282	0.0185567	0.248364
DEK	0.382085	8.86083	24.1899	8.72903e-07	0.000111284
NDUFB9	0.381866	8.7093	25.4293	4.5889e-07	6.65756e-05
THRAP3	0.381729	8.33737	18.8441	1.41853e-05	0.00115215
IFI27L2	0.381594	7.3627	6.15977	0.0130689	0.201258
CNPPD1	0.381539	7.40754	6.99762	0.00816182	0.149594
CHST11	0.381444	7.6348	12.3214	0.000447792	0.01887
MASTL	0.381416	7.21791	6.41505	0.0113157	0.184113
ANAPC11	0.381404	8.08642	14.4801	0.000141651	0.00764952
ELP5	0.38093	7.72551	11.4706	0.000707058	0.0264235
C17orf89	0.380498	8.11319	14.1237	0.000171174	0.00870761
TSPAN4	0.380147	7.4534	5.06971	0.0243475	0.283979
ATP1B3	0.379802	8.15641	15.3934	8.72919e-05	0.00505264
RRAS2	0.379262	7.18065	5.84968	0.0155799	0.223976
FAM173A	0.379124	7.56287	6.53656	0.0105679	0.176656
EIF5B	0.37911	8.28868	17.4821	2.90022e-05	0.00214776
POP5	0.378993	7.63679	7.66003	0.00564576	0.116162
NELFB	0.378941	7.29702	4.34142	0.0371958	0.368424
LDLRAD4	0.378812	7.26049	5.58506	0.0181143	0.245493
BBC3	0.378679	7.26007	4.73179	0.0296101	0.316076
RAD51	0.378485	7.39055	5.71784	0.0167933	0.233449
MPDZ	0.377992	7.19794	3.1922	0.0739904	0.501119
PDIA6	0.377951	8.8754	25.2124	5.13498e-07	7.28407e-05
SPTSSA	0.377574	7.72584	8.721	0.00314565	0.0789077
EFEMP2	0.376893	7.20969	5.50325	0.0189812	0.252201
TEX264	0.376463	7.64613	8.35303	0.00385045	0.089149
AFG3L2	0.375784	7.48445	6.45892	0.0110397	0.18138
TDRD7	0.375681	7.17517	9.33221	0.00225161	0.062129
OGFOD3	0.375578	7.35684	4.64736	0.0311013	0.326848
EPB41L2	0.375414	7.27417	4.87599	0.0272328	0.304412
SH3GL3	0.375357	7.17922	4.52207	0.0334602	0.343825
PRKRA	0.375167	7.66571	9.69331	0.0018494	0.0534895
FAM207A	0.374787	7.5927	8.28042	0.00400748	0.0915969
CAPNS1	0.374557	7.70291	9.78614	0.00175833	0.0519325
MAP4	0.374209	7.37061	5.86291	0.0154632	0.222801
NME3	0.374179	7.59754	8.67925	0.00321854	0.0801617
SLC35A4	0.374074	7.41115	5.22195	0.0223035	0.273106
USB1	0.373832	7.40288	6.20981	0.0127044	0.197763
FANCB	0.373802	7.26668	5.58437	0.0181214	0.245493
PLTP	0.373684	7.50567	6.89456	0.00864585	0.155633
SMC1A	0.373438	7.77685	7.74074	0.00539887	0.113163
AKAP13	0.373396	7.50096	9.12482	0.00252165	0.0671334
TCEB2	0.373254	8.94559	34.9278	3.42166e-09	8.40517e-07
CASS4	0.373013	7.17543	6.01433	0.0141901	0.212356
SYMPK	0.372621	7.38882	6.77584	0.00923998	0.162409
RCAN3	0.372595	7.22018	5.08004	0.0242028	0.282946
TMEM203	0.372377	7.40907	5.03644	0.0248195	0.287652
GGCT	0.372245	8.29555	17.0908	3.56346e-05	0.00250113
NFKBIL1	0.372151	7.32217	5.0101	0.0251999	0.29039
AEN	0.37209	7.26666	4.93477	0.0263215	0.297869
PLGRKT	0.372047	7.63223	8.177	0.00424248	0.0951839
AGO3	0.371492	7.32659	5.11759	0.0236844	0.280138
ZNF784	0.371076	7.19969	5.5036	0.0189774	0.252201
RNASEH2C	0.37103	8.30591	17.6869	2.60415e-05	0.00196462
GPX7	0.370975	7.48879	6.34617	0.0117635	0.188657
ITPK1	0.370742	7.25217	4.79788	0.0284947	0.310224
NDUFS6	0.37071	8.49965	19.488	1.01236e-05	0.000864065
SNX9	0.370669	7.26585	4.84022	0.0278033	0.307716
PMM2	0.370505	7.23003	5.26605	0.0217453	0.271049
ST6GALNAC6	0.370141	7.29148	4.64461	0.0311512	0.327003
WBSCR16	0.370121	7.45467	5.90921	0.0150619	0.219056
PDLIM7	0.36899	7.40158	5.16957	0.022986	0.277415
POLE2	0.368198	7.3967	5.956	0.0146673	0.216125
NUDCD3	0.367585	7.38994	5.55931	0.0183826	0.247015
DHRS4	0.367355	7.53179	7.44761	0.00635207	0.126979
C2orf88	0.36731	7.63581	7.56294	0.00595809	0.121008
ANKRD65	0.367116	7.16731	9.2801	0.00231657	0.0633142
ANGPT1	0.366675	7.55487	7.86117	0.00505076	0.107887
DPM3	0.366488	7.77278	10.0141	0.00155348	0.0471263
TJP2	0.366193	7.2276	4.32373	0.0375844	0.36984
MMP28	0.365484	7.17712	7.0016	0.00814371	0.149398
H2AFY	0.36533	9.50362	42.0592	8.85515e-11	3.24308e-08
PRPF31	0.365263	7.73514	8.91187	0.00283323	0.0731664
CTC-260E6.6	0.365117	7.21082	6.02711	0.0140878	0.211377
NOP14	0.364493	7.45198	5.56764	0.0182954	0.246504
PSMD1	0.364326	7.73386	8.61294	0.00333784	0.0816938
PFDN6	0.364298	7.92208	11.2873	0.000780403	0.0284776
IRF2BPL	0.364061	7.22448	4.57212	0.0324963	0.336541
EMID1	0.363931	7.41309	4.99281	0.0254529	0.291914
CSK	0.363909	7.40837	6.07484	0.013712	0.207983
SDF2L1	0.363716	7.8067	7.21075	0.00724681	0.137473
RBM26	0.363556	7.45798	6.25286	0.0123993	0.195277
ALG3	0.36324	7.67657	8.05999	0.00452534	0.0998819
MCM5	0.363029	8.06934	8.13183	0.00434949	0.0969157
DBF4	0.363028	7.46198	5.45146	0.0195519	0.256737
SLC25A21-AS1	0.362927	7.1812	6.78782	0.00917819	0.161746
PTGER4	0.362919	7.28688	3.40206	0.065115	0.471124
RPS6KA3	0.362832	7.33646	5.16498	0.0230468	0.27765
GCN1L1	0.362707	7.24272	4.72722	0.0296888	0.316749
MKKS	0.362546	7.72769	8.43168	0.00368739	0.0867662
GMPPA	0.362264	7.30961	4.62154	0.0315729	0.330204
EXOSC8	0.362136	7.92827	9.79219	0.00175255	0.0518378
OIP5	0.362084	7.28911	5.0338	0.0248573	0.287759
MRPS34	0.36184	8.35241	14.415	0.000146633	0.00781384
SLC39A4	0.360965	7.65028	6.45425	0.0110688	0.181689
PLEKHO1	0.360796	7.23062	5.10555	0.0238494	0.280922
LIG1	0.360628	7.41138	4.49202	0.0340534	0.3489
PPM1G	0.360232	8.29466	13.6619	0.000218847	0.0106223
NANS	0.360045	7.63366	7.87298	0.00501788	0.107298
H1FX	0.359895	8.38881	11.7282	0.000615603	0.0241247
TXNDC17	0.359795	7.88945	9.69772	0.00184497	0.0534895
RTF1	0.359781	8.18943	17.1271	3.49594e-05	0.00248829
CD72	0.359587	7.17288	7.71804	0.00546716	0.113989
CD300LF	0.359041	7.26515	5.00515	0.0252721	0.290391
PRR16	0.358974	7.1764	4.08336	0.0433075	0.393657
FBXW2	0.3588	7.34914	5.16818	0.0230043	0.27747
PPP5C	0.358637	7.3864	4.91927	0.0265588	0.299202
LSMD1	0.358585	9.11575	25.4496	4.54096e-07	6.65756e-05
PPT1	0.358391	7.87125	11.8125	0.000588352	0.0233804
SNRNP200	0.358157	7.48854	5.82064	0.0158391	0.226436
XPC	0.35815	7.40447	5.03861	0.0247883	0.287456
HAUS6	0.358	7.37555	5.12636	0.0235651	0.279909
COMTD1	0.357864	7.2978	5.09813	0.0239516	0.281645
NUCKS1	0.357614	8.80616	19.8435	8.40479e-06	0.000745805
PCOLCE2	0.357426	7.16756	12.2121	0.00047481	0.0195986
TMEM67	0.357276	7.2487	4.08768	0.0431969	0.393657
SMIM13	0.357128	7.21689	5.77374	0.0162673	0.228982
HNRNPM	0.357108	8.81241	24.0827	9.22835e-07	0.000115457
C11orf83	0.356939	7.58164	6.82831	0.00897242	0.159516
IPO5	0.356754	7.51718	5.32936	0.0209691	0.266654
SNRPG	0.356575	8.81192	22.2657	2.37409e-06	0.000257104
MIOS	0.356553	7.28019	4.62217	0.0315612	0.330204
EIF5A	0.356524	8.81005	12.5319	0.000400068	0.0171459
DHX33	0.356449	7.34617	4.68226	0.0304757	0.322412
EIF4EBP1	0.355898	8.35896	14.9875	0.000108227	0.00610648
NFATC1	0.355843	7.2604	4.25415	0.0391546	0.377726
CMTM8	0.355679	7.25644	3.98306	0.0459601	0.406577
MPI	0.355456	7.38963	5.25506	0.0218831	0.271423
ATOX1	0.354449	7.94351	9.935	0.00162166	0.0483926
SLC12A5	0.353982	7.19876	4.15619	0.0414826	0.386767
USP24	0.353565	7.25729	4.57586	0.0324254	0.33598
DNM3	0.353565	7.20223	4.3171	0.0377313	0.37049
PDCD11	0.35356	7.41851	5.35357	0.0206799	0.265127
PDZK1IP1	0.353157	7.20197	3.60074	0.0577539	0.450794
KB-1732A1.1	0.352741	7.18015	6.1885	0.0128583	0.199235
PSMD14	0.352419	7.87121	9.82351	0.00172295	0.0510374
TMA16	0.352325	7.7954	10.0665	0.00150989	0.0462917
HEATR2	0.351815	7.23057	5.32729	0.020994	0.266785
GSPT1	0.351803	8.03841	10.6668	0.00109078	0.0363769
TRIM24	0.35164	7.541	7.29406	0.0069183	0.132846
CD9	0.350914	7.4908	3.65017	0.0560635	0.44516
FAM195A	0.350723	7.6271	6.5472	0.0105049	0.176356
PLXNC1	0.350691	7.32964	4.15543	0.0415012	0.386767
CLTC	0.350507	7.36192	4.7901	0.0286237	0.310351
ZNF718	0.35031	7.2041	4.82628	0.028029	0.307942
PEX5	0.349984	7.25632	4.17238	0.0410879	0.385334
FAM127C	0.349863	7.20217	4.59466	0.0320717	0.333172
MIIP	0.349752	7.35518	4.74651	0.0293577	0.314382
SLC2A4RG	0.349623	7.23087	4.11307	0.0425531	0.39125
ILF3	0.349087	8.11124	12.5866	0.000388514	0.0168298
MCFD2	0.348975	7.51898	5.98395	0.0144366	0.213665
SNX19	0.348816	7.2207	4.46578	0.0345803	0.352862
INO80E	0.348784	7.35735	4.96629	0.025846	0.2943
AK3	0.348233	7.77653	10.194	0.001409	0.043963
USMG5	0.348126	8.68055	22.4002	2.2135e-06	0.00024498
NEFH	0.347733	7.27384	3.02416	0.0820326	0.520271
IL27RA	0.347717	7.33739	4.89762	0.0268937	0.301962
CDV3	0.347707	7.60328	6.64314	0.00995381	0.17116
MLST8	0.347503	7.50233	4.99074	0.0254833	0.291986
EOGT	0.347298	7.19505	5.04795	0.0246551	0.286571
AP3D1	0.347297	7.48244	4.98254	0.0256043	0.292703
GPS1	0.347217	7.54583	5.63146	0.0176409	0.2414
AKAP11	0.347122	7.23069	4.14731	0.0417006	0.387264
ASB13	0.346908	7.22864	3.75738	0.0525749	0.432449
ARPC1B	0.346679	8.66201	27.0103	2.02378e-07	3.27788e-05
KDELC1	0.346316	7.24979	4.30654	0.0379661	0.371227
DAGLB	0.346211	7.24289	4.10534	0.0427479	0.39166
TRA2B	0.346152	8.75622	24.1758	8.79321e-07	0.000111397
POLA1	0.346054	7.27494	5.06987	0.0243452	0.283979
C17orf53	0.345982	7.2	7.39004	0.00655861	0.128888
DCXR	0.3455	7.96128	10.0239	0.00154526	0.0469475
CALU	0.345285	7.58734	6.8183	0.00902286	0.159957
WRN	0.345011	7.34522	4.86951	0.0273353	0.30505
MRPL20	0.344889	8.18627	12.5446	0.000397356	0.017066
CMSS1	0.344578	7.82109	8.19191	0.00420776	0.0948063
MT-ND3	0.344462	10.7314	57.3614	3.62659e-14	2.80963e-11
MYO19	0.344384	7.31993	4.04118	0.0444028	0.399289
ARHGDIA	0.344042	8.04307	13.0423	0.000304537	0.0138785
LAT	0.343877	7.43996	4.28371	0.0384794	0.37438
LAGE3	0.343839	8.1199	13.3325	0.000260846	0.012305
MESDC2	0.343727	7.77668	8.63739	0.00329333	0.0809983
SUMO3	0.343626	8.12828	14.319	0.000154301	0.00809396
SLC25A39	0.343617	7.79324	7.52044	0.00610029	0.123001
APOO	0.343609	7.37927	4.88271	0.027127	0.303398
VWF	0.343372	7.20559	3.65735	0.0558222	0.444438
BCL7C	0.343286	7.4333	3.96989	0.0463209	0.408761
UBA6	0.343242	7.33081	4.75056	0.0292887	0.313977
NKX2-3	0.343105	7.1824	4.84325	0.0277545	0.307345
PCCA	0.343102	7.29291	4.18778	0.0407164	0.384498
TLN1	0.343067	8.01304	11.6268	0.000650084	0.0249898
SLC25A29	0.343006	7.30675	4.08732	0.0432061	0.393657
C16orf13	0.342996	8.2272	13.3819	0.000254068	0.01207
STIL	0.342819	7.20868	7.35848	0.0066747	0.129902
UBTF	0.342692	7.54191	5.90968	0.0150579	0.219056
SRSF9	0.342653	8.56573	22.0304	2.68361e-06	0.000287532
HLA-DPA1	0.342408	8.5961	19.7957	8.61757e-06	0.000758007
OTUD4	0.342107	7.29881	4.1351	0.0420027	0.3887
FAM181B	0.341813	7.17089	9.52537	0.00202651	0.0574928
SYNGR3	0.34173	7.1774	7.70053	0.00552047	0.114638
TTLL5	0.341624	7.24121	3.91933	0.0477338	0.414558
SNRNP25	0.341618	7.69346	6.31817	0.0119507	0.190596
DCAF13	0.341326	7.83856	10.29	0.00133754	0.0423619
BLOC1S2	0.341325	7.55026	7.178	0.00738031	0.138681
PEBP1	0.340886	9.18453	31.9056	1.61853e-08	3.50559e-06
IFRD2	0.340835	7.75473	7.29846	0.00690139	0.132648
TLK1	0.340617	7.46036	5.24815	0.0219702	0.272
IL17RE	0.34057	7.24116	5.78363	0.0161761	0.228496
QDPR	0.340539	7.61972	6.80406	0.0090951	0.160986
KIAA1191	0.340451	7.27107	4.22918	0.0397345	0.379541
SAE1	0.340235	7.68031	6.0911	0.0135865	0.206661
MIB2	0.340169	7.34696	4.31259	0.0378314	0.370821
TXNL4A	0.340037	7.71948	7.19103	0.00732691	0.13806
ANKFY1	0.339758	7.22009	4.27819	0.0386045	0.374423
TAF11	0.33955	7.59173	7.40244	0.00651355	0.12862
RRP1B	0.338845	7.42291	4.33693	0.0372941	0.368424
NCAPG	0.338715	7.27463	12.3429	0.00044266	0.0187716
SLC41A3	0.338157	7.30214	4.10497	0.0427573	0.39166
ATN1	0.337548	7.23712	3.91002	0.0479989	0.415489
SNRPD1	0.337486	9.19994	29.6753	5.10819e-08	9.98974e-06
HSPA14	0.337416	7.47336	5.41862	0.0199231	0.259581
MORC4	0.337122	7.17136	10.4924	0.00119864	0.0390684
C6orf47	0.337092	7.27013	3.99604	0.0456073	0.404521
PLEKHG2	0.336983	7.18141	6.23067	0.0125557	0.196358
NPM3	0.336972	8.19801	11.5445	0.000679506	0.0256316
USP19	0.336803	7.2064	4.80845	0.0283206	0.309193
ALYREF	0.336767	7.42931	6.56828	0.0103812	0.175395
SMIM19	0.33658	7.59716	5.2784	0.0215916	0.270136
LRRC14	0.336474	7.27097	3.30789	0.0689479	0.483716
SELK	0.336454	7.87105	11.2939	0.000777637	0.0284282
MRPL12	0.336378	8.20406	11.149	0.000840769	0.0301883
CTA-29F11.1	0.336169	7.38175	5.18274	0.0228123	0.275981
DHX9	0.336001	7.68061	6.65466	0.00988969	0.170555
WDR4	0.336001	7.27825	4.77953	0.0288	0.311355
BCAM	0.335842	7.18937	4.36845	0.0366103	0.36507
PUF60	0.335427	7.94894	11.3486	0.000755052	0.0277374
KRTCAP3	0.335318	7.18726	7.02815	0.00802381	0.147467
FBXW7	0.335053	7.277	4.1707	0.0411287	0.385334
ACAT1	0.335039	7.7277	5.84863	0.0155892	0.223976
PPA1	0.334922	8.78988	23.8827	1.0239e-06	0.000125758
PPIH	0.334711	7.8218	7.08492	0.00777352	0.143862
GRK6	0.33421	7.45552	4.93167	0.0263689	0.298096
LETM1	0.333869	7.37059	4.04385	0.0443326	0.398835
RABL6	0.333846	7.52713	4.30714	0.0379528	0.371227
NPDC1	0.333725	7.42137	5.33581	0.0208917	0.266199
TTC7B	0.333516	7.21466	5.03257	0.024875	0.287799
LINC-PINT	0.333455	7.26568	3.03515	0.0814789	0.518526
2002-03-01	0.333346	7.23395	4.26982	0.0387949	0.375334
YBX1	0.333278	10.9861	58.9345	1.63011e-14	1.36814e-11
UQCR11-1	0.333255	8.65833	20.6767	5.43742e-06	0.000524047
AIF1	0.333114	8.92134	23.5485	1.21801e-06	0.000146913
RABEP2	0.332631	7.2628	3.91961	0.047726	0.414558
PEX11A	0.332474	7.21036	4.46251	0.0346466	0.35336
ELOVL7	0.332456	7.20093	3.69262	0.0546538	0.440709
PCBP3	0.332193	7.17813	4.96387	0.0258822	0.294545
TGFBR2	0.332124	7.19096	5.39599	0.0201831	0.260949
WHSC1	0.331952	7.39546	4.16281	0.0413208	0.386441
UBR7	0.331847	7.32308	4.45807	0.0347366	0.354056
TTC27	0.331505	7.35803	3.75323	0.0527055	0.432449
PTPLAD1	0.331467	7.88157	9.12145	0.00252629	0.0671334
ZNF524	0.331387	7.32666	4.04923	0.0441916	0.398608
SMPDL3B	0.33123	7.21013	3.71862	0.053809	0.436694
HIPK2	0.331227	7.2995	3.67743	0.0551537	0.443201
IMMT	0.331102	7.85537	8.42567	0.00369959	0.0867662
PDHA1	0.330953	7.80341	7.75374	0.00536013	0.112585
HS2ST1	0.330927	7.29317	3.80547	0.0510854	0.430461
APMAP	0.330685	7.58308	6.46512	0.0110012	0.181043
PSMD7	0.330685	8.24496	13.6419	0.000221199	0.0106849
DPP7	0.330662	8.07661	11.4883	0.000700359	0.0262707
HMGB3	0.330153	7.68411	5.17802	0.0228744	0.276234
EPAS1	0.329131	7.17161	4.08413	0.0432877	0.393657
PON2	0.329066	7.35963	3.69362	0.0546208	0.440709
RP11-440L14.1	0.328983	7.2044	4.03772	0.044494	0.399752
TRIP6	0.328644	7.48063	4.99215	0.0254625	0.291914
MRPS11	0.328488	7.63327	5.93004	0.0148849	0.217862
C16orf70	0.328427	7.20588	4.73807	0.0295022	0.315594
KDELR2	0.328386	7.96505	10.4571	0.00122176	0.0394722
PGAM5	0.32834	7.2378	4.31646	0.0377453	0.37049
SLC39A13	0.328244	7.2126	4.05477	0.0440468	0.39822
CHRAC1	0.327766	7.49329	5.50775	0.0189324	0.252052
SPP1	0.327313	7.18625	0.722904	0.395193	0.902586
BLMH	0.327302	7.5905	6.0091	0.0142323	0.212693
CXCL2	0.327165	8.68742	1.50713	0.219578	0.772406
ZNF324	0.326863	7.23418	3.78667	0.0516624	0.431327
TIMM13	0.326863	8.84985	23.2747	1.40438e-06	0.000164468
WDR76	0.326748	7.36513	4.19263	0.0406001	0.383767
CIDEB	0.326707	7.22699	3.87127	0.0491192	0.421025
AIDA	0.326277	7.39492	4.5044	0.0338078	0.346736
ICMT	0.326271	7.30541	3.47512	0.0622982	0.46169
MSRA	0.32613	7.47312	5.47604	0.0192789	0.254646
MAP3K5	0.326122	7.28683	3.56345	0.0590647	0.452866
RARRES1	0.326068	7.20362	2.83104	0.0924585	0.54476
EMILIN1	0.32584	7.27419	3.5023	0.0612838	0.458385
SEC61B	0.325788	8.78477	23.0219	1.60166e-06	0.000181249
SKI	0.325716	7.21585	3.83257	0.0502657	0.426585
ENTPD6	0.325699	7.29181	3.67722	0.0551609	0.443201
CAPRIN2	0.325632	7.25843	4.82729	0.0280127	0.307942
SLC35C1	0.32537	7.20802	4.23183	0.0396726	0.379452
FBXL6	0.325201	7.22733	3.65156	0.0560166	0.445105
PSMG1	0.32468	8.16492	10.611	0.00112419	0.0371221
BCKDK	0.324597	7.59749	6.06609	0.0137802	0.208422
POLD3	0.324415	7.36373	3.91833	0.0477624	0.414558
QTRTD1	0.323916	7.32414	4.13354	0.0420414	0.3887
TMCC1-AS1	0.323857	7.30757	3.69596	0.0545444	0.440356
TRMT61A	0.323418	7.35029	3.67781	0.0551413	0.443201
C6orf25	0.323399	7.38934	3.75242	0.0527312	0.432449
DLEU1	0.323094	7.57573	5.44698	0.0196022	0.257062
MAPK12	0.322538	7.26128	3.05168	0.0806539	0.516898
FAM96A	0.3225	7.78011	7.89741	0.00495058	0.106652
TMEM147	0.322448	8.11534	12.3006	0.000452803	0.0190414
FKBP9	0.322433	7.18173	11.6444	0.000643968	0.0248495
UBAP2L	0.322298	7.40382	4.35855	0.0368235	0.366393
NDUFAF2	0.322226	7.74191	6.66778	0.00981716	0.169886
EVA1B	0.322224	7.31546	4.20458	0.0403149	0.382597
PES1	0.322186	7.55208	5.29779	0.0213525	0.269369
MCM2	0.322106	7.63392	4.71646	0.0298751	0.317727
MT-CYB	0.321936	11.4403	56.7994	4.82622e-14	3.60054e-11
RELT	0.321922	7.26562	3.55207	0.0594712	0.453271
TMEM106C	0.321865	7.73471	5.34468	0.0207856	0.265859
NDUFA2	0.321763	8.16272	11.7431	0.0006107	0.0239792
SURF1	0.321762	7.53412	5.39808	0.0201589	0.260949
PDE4B	0.321532	7.18589	4.77889	0.0288106	0.311355
TAF1C	0.321266	7.21556	3.79382	0.0514422	0.431042
MRPL14	0.321216	7.91638	7.07536	0.00781511	0.144422
PGAM1	0.321215	8.08217	8.74628	0.00310235	0.0782648
SUV39H2	0.321177	7.3403	3.97455	0.0461928	0.408098
FOXRED2	0.321111	7.23262	4.17806	0.0409505	0.38496
RBM22	0.321009	7.60358	7.72592	0.00544337	0.113741
RP5-1073O3.7	0.320645	7.21	2.28368	0.130742	0.619086
AIMP2	0.320324	7.61254	4.99719	0.0253885	0.291536
SLC26A2	0.320282	7.39819	4.42352	0.0354468	0.358752
SLC1A6	0.320198	7.19651	3.41995	0.0644128	0.468914
SNRPA1	0.32016	7.94304	7.65361	0.00566587	0.116457
ZNF672	0.320115	7.35728	4.0123	0.0451696	0.403481
P4HB	0.319753	8.4059	12.3274	0.000446364	0.01887
ZNF287	0.31968	7.18135	5.57883	0.0181789	0.246087
REEP5	0.319649	7.47508	4.13596	0.0419812	0.3887
ERH	0.319484	9.0701	24.7966	6.37094e-07	8.71068e-05
ZBTB1	0.319484	7.34461	3.99716	0.0455771	0.404521
RPUSD1	0.319251	7.41683	3.72749	0.0535237	0.436054
SH2B2	0.318972	7.17881	3.31495	0.0686525	0.482919
PRIM1	0.31896	7.69027	5.09589	0.0239825	0.281844
STAC3	0.318954	7.21107	3.75185	0.0527492	0.432449
CHRM3	0.318792	7.28063	3.64648	0.0561878	0.445582
CCDC14	0.318461	7.59576	4.79526	0.0285382	0.310224
EIF1AY	0.318226	7.59369	2.4316	0.118911	0.592808
CENPV	0.318139	7.58668	4.02872	0.0447319	0.400995
DEGS1	0.318088	7.45472	4.85353	0.0275896	0.306449
RPL22L1	0.318083	9.14826	14.7912	0.000120095	0.00670103
C1orf122	0.317924	7.4022	4.41481	0.0356283	0.359476
SPTY2D1	0.317809	7.32235	3.73094	0.0534133	0.435589
RCAN1	0.317427	7.19031	6.28339	0.0121875	0.193453
IMPAD1	0.317203	7.25775	3.59739	0.0578705	0.450942
VPS37B	0.317179	7.56225	6.09841	0.0135304	0.206355
POLR2J	0.317067	8.02448	11.1183	0.00085478	0.0304162
TRAP1	0.316983	7.67255	4.4143	0.0356388	0.359476
BCLAF1	0.316622	8.42212	14.1003	0.000173316	0.00879369
FAM115A	0.316481	7.35869	3.78272	0.0517845	0.431327
ASB9	0.31644	7.32939	3.18023	0.0745343	0.503094
PPP1R9B	0.316381	7.21072	3.86293	0.049364	0.421867
CTU2	0.316269	7.27906	3.62876	0.056789	0.44846
TTLL10	0.316198	7.18578	5.51679	0.0188348	0.251154
ZC3H12A	0.316134	7.21839	1.97376	0.160049	0.672929
EXOSC9	0.31571	7.61421	5.29301	0.0214112	0.269401
SMARCB1	0.315703	7.8955	8.46413	0.00362218	0.0859382
VDAC1	0.315485	8.66555	17.072	3.59896e-05	0.00250113
NOC3L	0.315092	7.51475	4.81013	0.028293	0.309059
RPS26	0.314956	10.3799	75.2172	4.21679e-18	9.43766e-15
FAM92A1	0.314873	7.37328	4.20763	0.0402425	0.38236
SRRM1	0.31486	8.68542	19.937	8.00375e-06	0.00071973
USP36	0.314721	7.27274	3.34942	0.0672287	0.47855
PEMT	0.314582	7.37479	3.76654	0.0522878	0.432449
DNAJB11	0.314574	7.82481	8.46553	0.0036194	0.0859382
ALKBH8	0.314245	7.20735	3.95589	0.0467076	0.409235
CTSG	0.314161	7.22361	6.7888	0.00917317	0.161746
GINS3	0.313871	7.23015	4.81568	0.028202	0.308903
LSM7	0.313429	9.16287	31.7171	1.78346e-08	3.82174e-06
GPD2	0.313167	7.22921	3.85318	0.0496516	0.423606
PSMD11	0.312816	7.79358	7.71637	0.00547222	0.113989
FAM122C	0.312787	7.26026	3.17466	0.0747889	0.503668
P4HTM	0.312762	7.35574	3.96492	0.0464577	0.408761
SVIP	0.312497	7.87069	7.8253	0.00515199	0.109124
ERCC1	0.312364	7.75529	8.13788	0.00433499	0.0966995
TEX15	0.312073	7.17414	4.43913	0.0351241	0.356785
DDX18	0.311986	8.01948	10.6474	0.00110228	0.0366391
ARID5A	0.311971	7.44316	5.15894	0.023127	0.277786
MDK	0.311909	7.71537	4.11196	0.0425809	0.39125
FNTB	0.311375	7.23318	3.71973	0.053773	0.436694
POR	0.311057	7.24597	3.38085	0.065958	0.474049
MAP3K8	0.311034	7.38512	3.52845	0.0603243	0.454908
CLDN10	0.310968	7.31048	3.29242	0.0696002	0.485778
ATP13A2	0.310768	7.26813	3.28244	0.0700248	0.486904
RP11-355B11.2	0.310731	7.18156	4.84889	0.0276639	0.306847
ZBTB24	0.310653	7.29413	3.36392	0.0666391	0.476427
ENDOG	0.310506	7.32969	2.65027	0.103533	0.571996
SASS6	0.310282	7.40895	3.81378	0.0508325	0.428629
RNASEH2A	0.310057	7.68238	4.28415	0.0384694	0.37438
CDK11A	0.309942	7.46285	4.23384	0.0396257	0.379452
IL6ST	0.309643	7.25851	2.84662	0.0915665	0.543149
SPPL3	0.309525	7.2744	3.31217	0.0687686	0.483273
MAGEH1	0.309274	7.38722	4.17068	0.0411293	0.385334
SNRPB2	0.309	8.43313	17.3007	3.19065e-05	0.00231185
CARD8	0.308969	7.48555	5.51304	0.0188752	0.251457
ITPRIPL1	0.308883	7.19814	5.2598	0.0218235	0.271295
HDLBP	0.308718	7.52886	4.92728	0.0264359	0.298336
SIRPA	0.308495	7.1809	3.98388	0.0459377	0.406556
MT-CO2	0.308393	12.351	75.788	3.15813e-18	7.95178e-15
LAPTM4B	0.308139	8.33479	18.2755	1.91154e-05	0.00148135
UBE2L3	0.30803	8.51984	17.4059	3.01895e-05	0.00221937
SLC15A4	0.308004	7.19362	3.79668	0.0513544	0.431042
C20orf27	0.307599	7.7996	7.79323	0.00524423	0.110728
RFTN1	0.307546	7.37484	4.04793	0.0442256	0.398608
C14orf2	0.307256	9.41028	29.4882	5.62571e-08	1.07922e-05
VMA21	0.307145	7.67409	6.63439	0.0100028	0.17177
GCSH	0.306786	8.01801	6.53783	0.0105604	0.176656
PGP	0.306736	7.54124	4.07022	0.0436457	0.395838
MCUR1	0.30641	7.62478	5.34812	0.0207447	0.265645
CLDN7	0.306394	7.18097	2.61035	0.106169	0.576741
USP45	0.306145	7.23057	3.32998	0.0680278	0.480525
PTDSS2	0.306001	7.34733	3.46516	0.0626744	0.463121
C1QBP	0.305943	9.38765	23.3796	1.3298e-06	0.000158018
U2AF1	0.305929	9.07613	23.1618	1.48927e-06	0.000170445
CALM1	0.305884	8.46874	11.5947	0.0006614	0.0252672
ZFYVE28	0.305748	7.18674	4.70651	0.0300486	0.3192
MYEOV2	0.30564	8.08943	11.0391	0.000892126	0.0314162
PSMC3	0.305565	8.12618	8.43819	0.00367421	0.0866623
LTC4S	0.305116	7.2526	2.99129	0.0837133	0.522217
NR1D2	0.304974	7.20768	3.57349	0.0587086	0.452583
FBXW9	0.304621	7.46927	4.89279	0.026969	0.30247
PRRC2B	0.304484	7.36752	3.22897	0.0723462	0.496007
BRI3BP	0.304277	7.37418	3.51488	0.0608199	0.456444
TMEM141	0.304096	7.75128	4.40747	0.0357819	0.360377
PPFIA1	0.303861	7.25703	3.07416	0.0795456	0.514378
NDUFC1	0.30359	7.90216	8.16623	0.00426776	0.0955172
CRCP	0.303574	7.37423	3.76379	0.0523738	0.432449
TRAPPC6A	0.303366	7.76947	7.80623	0.00520664	0.11005
RNF44	0.30333	7.28537	3.10679	0.0779665	0.510154
TMEM234	0.303007	7.24539	3.17535	0.0747574	0.503668
MAPK8	0.302968	7.36011	3.74464	0.0529771	0.433788
RP11-500C11.3	0.302945	7.29119	3.26799	0.0706443	0.488999
SNRPA	0.302931	7.96524	7.20708	0.00726165	0.137473
EXOC3	0.30278	7.25061	3.07118	0.0796918	0.514927
NEDD8	0.302701	8.68594	19.6169	9.46308e-06	0.00081657
G3BP1	0.302504	7.87679	8.10173	0.00442231	0.0981042
RP11-14N7.2	0.302418	7.22211	2.9745	0.0845862	0.524575
U3	0.302331	7.38131	0.510323	0.474999	0.938764
FAM89A	0.302313	7.24715	4.28016	0.0385598	0.374423
TRIP10	0.302307	7.22702	3.13418	0.0766668	0.507962
C9orf40	0.302198	7.2666	5.19738	0.022621	0.275154
SEMA6C	0.301994	7.19414	3.39059	0.0655695	0.472884
ELF2	0.301903	7.44089	4.40016	0.0359356	0.360826
CHCHD4	0.30186	7.41851	3.68046	0.0550537	0.44287
RBX1	0.301849	8.56708	14.6919	0.000126591	0.00704398
RP11-366L5.1	0.301703	7.17264	5.92553	0.014923	0.217862
DDIT3	0.301573	7.49216	3.45603	0.0630213	0.464089
NSUN4	0.301518	7.27046	3.21776	0.0728431	0.497537
ADAM32	0.301419	7.17928	5.67394	0.0172187	0.237397
SUZ12	0.30107	7.53386	4.04641	0.0442655	0.398608
DDX56	0.301007	7.59909	5.3967	0.0201749	0.260949
NOP16	0.300953	7.60447	4.63181	0.0313844	0.329087
ELP6	0.300771	7.57054	4.86749	0.0273673	0.305238
UCHL3	0.300754	7.74374	6.12446	0.0133324	0.204256
CLEC11A	0.300667	8.62923	11.0501	0.000886804	0.0313384
ISOC2	0.300555	7.92664	6.09339	0.0135689	0.206661
PSMA3	0.300524	8.24505	11.4487	0.000715452	0.0266427
NCL	0.30036	9.76613	21.3796	3.76755e-06	0.000383282
PIAS3	0.300097	7.23005	3.11966	0.077353	0.508869
SERPING1	0.299902	7.44094	4.93473	0.0263222	0.297869
ALG5	0.299895	7.71154	6.21445	0.0126712	0.197398
RP11-95P2.1	0.299818	7.18857	4.8958	0.0269221	0.302113
SLC19A1	0.299783	7.32162	3.57863	0.0585275	0.452583
TRAPPC10	0.299724	7.23067	3.20256	0.0735233	0.499824
TIGD7	0.299505	7.18925	3.54428	0.0597512	0.453321
UBXN7-AS1	0.299462	7.1798	5.07347	0.0242947	0.283692
TNIP2	0.299458	7.3486	3.40321	0.0650696	0.471039
GSTM4	0.299163	7.39288	3.76653	0.052288	0.432449
DHX29	0.298889	7.57538	4.95233	0.0260555	0.296016
IDH2	0.298839	8.51709	10.4941	0.00119754	0.0390684
WDR47	0.298691	7.18619	4.22227	0.0398968	0.379792
ACSS2	0.29839	7.27059	3.10628	0.077991	0.510154
TMX2	0.29813	7.80681	7.72226	0.00545442	0.113853
ZNF582	0.298123	7.18655	4.22086	0.03993	0.379929
RECQL	0.298014	7.38363	3.53669	0.0600251	0.454197
HNRNPAB	0.297982	8.59874	10.9407	0.000940732	0.0323365
ELL	0.297773	7.22828	3.55464	0.0593793	0.453271
TOMM22	0.297455	8.37177	14.201	0.000164283	0.00844171
C20orf196	0.297451	7.2961	3.25132	0.071366	0.491885
GOLPH3	0.297434	7.48712	5.49677	0.0190516	0.252804
MEMO1	0.297287	7.23938	3.06396	0.0800463	0.515053
ZNF677	0.297085	7.25689	3.0283	0.0818236	0.519437
DCAKD	0.297072	7.27623	3.36511	0.066591	0.47635
THOP1	0.297015	7.42425	3.09265	0.0786467	0.511521
APEH	0.296806	7.61418	4.73464	0.0295611	0.316056
TMEM259	0.296645	7.4483	3.60945	0.0574521	0.450192
RTN2	0.296635	7.26007	2.94914	0.0859233	0.529283
KDM1A	0.296443	7.50958	3.7767	0.0519711	0.431336
KIFC1	0.296271	7.21781	7.7289	0.00543439	0.113741
PDSS1	0.296255	7.2993	3.48153	0.0620572	0.461289
DEAF1	0.295828	7.39756	2.58634	0.107789	0.581653
KANK1	0.295827	7.22471	3.39454	0.0654125	0.472513
MTHFD2	0.295616	7.89487	6.9197	0.00852514	0.154149
DDB1	0.295448	7.55755	4.32591	0.0375364	0.369548
MRPL54	0.295397	7.91259	8.19766	0.00419444	0.0946122
ERI2	0.295125	7.24628	3.21587	0.0729273	0.497589
MTHFD1	0.295069	7.74337	4.98813	0.0255218	0.29226
ENPP4	0.29499	7.23784	2.98226	0.0841817	0.523817
COX8A	0.294848	8.65952	13.7001	0.000214438	0.010484
MAP3K13	0.294806	7.62715	5.40309	0.0201012	0.260879
AP3M2	0.294765	7.25436	3.00576	0.0829688	0.521607
ICT1	0.294737	7.43661	3.31279	0.0687429	0.483273
IARS	0.294657	7.53271	4.07831	0.0434372	0.394301
LENG9	0.294646	7.2229	2.97634	0.0844903	0.524358
STK33	0.29459	7.2249	2.99973	0.0832785	0.521607
BATF	0.294477	7.36273	3.41929	0.0644389	0.468928
PPFIA3	0.294442	7.18596	4.75644	0.0291889	0.31324
MRPS15	0.294365	8.10604	8.34996	0.00385695	0.089197
DNTTIP2	0.294363	7.8609	8.50347	0.00354471	0.0847993
ISYNA1	0.294269	7.98233	6.94686	0.00839663	0.152372
AC069277.2	0.293482	7.19877	3.73816	0.0531831	0.43513
CTD-2162K18.5	0.293334	7.20315	3.11338	0.0776515	0.508992
EFCC1	0.293257	7.18844	3.75773	0.0525637	0.432449
TPTEP1	0.293109	7.29619	3.12786	0.0769646	0.508102
NUP205	0.292796	7.23754	3.29453	0.0695111	0.485661
FAF1	0.292302	7.37228	3.87707	0.04895	0.419951
ETV5	0.292287	7.19427	3.91384	0.04789	0.415124
PGM5	0.292078	7.1808	2.9751	0.0845549	0.524542
UBFD1	0.291907	7.28862	3.16987	0.0750083	0.504273
CALR	0.291822	9.18936	16.2655	5.50578e-05	0.00348751
MT-ATP6	0.291818	11.2807	47.0885	6.78537e-12	3.25423e-09
SHFM1	0.291802	8.54332	17.673	2.62322e-05	0.00197163
PSMC5	0.291763	8.25725	10.8748	0.000974825	0.0332249
DDX24	0.29158	8.12106	11.6518	0.000641402	0.024798
CKAP4	0.29157	7.20891	2.93247	0.0868148	0.53217
C1orf123	0.291511	7.60779	4.75698	0.0291798	0.31324
ZNF280B	0.291377	7.19672	4.13644	0.0419694	0.3887
STARD3	0.291308	7.43575	4.34106	0.0372037	0.368424
FLNA	0.291279	7.43757	2.58105	0.10815	0.582475
MRPS2	0.291254	7.81464	5.74574	0.0165287	0.231367
CCL23	0.291164	7.19846	4.57757	0.0323932	0.335819
FAM46C	0.290603	7.2947	2.59398	0.10727	0.580188
CTSD	0.290595	7.84904	8.92493	0.00281303	0.0729253
RIPK2	0.290535	7.65017	5.82536	0.0157968	0.226103
SMARCD1	0.290516	7.42169	4.00779	0.0452905	0.403666
MAP2K7	0.290473	7.3453	3.45237	0.063161	0.46424
DPH7	0.290192	7.37499	3.1026	0.0781673	0.510239
CD300A	0.290064	7.31537	4.06209	0.0438561	0.397388
MMEL1	0.289834	7.20374	2.8219	0.0929864	0.545912
PEX7	0.289733	7.29179	2.79213	0.094728	0.549993
ZNF598	0.289599	7.24221	2.7545	0.096981	0.555442
PSME2	0.289515	8.65473	14.0689	0.000176236	0.00891941
BRPF1	0.289491	7.21336	3.43762	0.0637273	0.46627
NDRG3	0.289397	7.2846	3.04773	0.0808498	0.517331
LINC01122	0.289138	7.21163	3.57493	0.058658	0.452583
GTPBP6	0.289064	7.51451	3.66073	0.0557092	0.444298
FAM19A2	0.288832	7.58275	2.72559	0.0987516	0.560167
SERTAD2	0.28865	7.29547	2.9018	0.0884806	0.535357
PLEKHA3	0.288638	7.37269	3.56255	0.0590971	0.452866
CTSW	0.288604	8.3314	11.6541	0.000640622	0.024798
MMAB	0.288565	7.46541	3.22798	0.0723899	0.496138
SSPN	0.28855	7.18287	3.76529	0.0523268	0.432449
RRAS	0.288509	7.18108	4.5512	0.0328956	0.339803
TBC1D24	0.288094	7.21413	3.5248	0.0604569	0.454908
EXOSC5	0.288016	7.66634	4.70579	0.0300612	0.3192
POM121C	0.288001	7.27819	2.96617	0.085023	0.525815
PDK2	0.287834	7.32818	3.26267	0.0708735	0.489913
GNL3L	0.287813	7.26757	3.00329	0.0830954	0.521607
SLC25A1	0.287598	7.36746	3.42896	0.0640624	0.467201
MYPOP	0.287595	7.21879	2.98032	0.0842827	0.523817
C1orf54	0.287445	7.20768	2.11495	0.145867	0.647749
MICU1	0.287365	7.44239	3.63847	0.0564586	0.446855
CPVL	0.287357	7.58489	2.87636	0.0898893	0.53776
CLEC4D	0.286744	7.16482	12.2443	0.000466673	0.0193818
CUL1	0.286689	7.4714	3.61701	0.0571915	0.449966
GLOD4	0.286671	7.78337	6.12161	0.0133539	0.204256
CDKN3	0.286577	7.37236	3.81645	0.0507516	0.428453
FITM2	0.286531	7.17126	8.0177	0.00463222	0.101642
NDUFB10	0.28635	8.35056	12.322	0.00044764	0.01887
NDUFA1	0.28599	8.47986	13.2594	0.000271218	0.0126462
NUFIP2	0.28575	7.43736	3.79353	0.0514509	0.431042
CLP1	0.285666	7.24397	2.97015	0.0848141	0.525038
ENKD1	0.285577	7.2086	3.35221	0.0671147	0.478546
SMG9	0.285537	7.29459	2.8545	0.0911184	0.541561
TMBIM1	0.285457	7.5117	4.13252	0.0420666	0.3887
SLC1A4	0.285419	7.23665	2.69217	0.100842	0.565025
RP11-1017G21.5	0.28536	7.19319	3.57488	0.0586596	0.452583
COX6C	0.285112	9.17157	24.3889	7.87201e-07	0.000103638
SLC25A10-1	0.285058	7.25527	2.90153	0.0884956	0.535357
SLC5A6	0.284995	7.37871	3.21266	0.0730705	0.497923
FZD3	0.284878	7.24702	2.47015	0.116027	0.592808
DNAAF3	0.28482	7.32079	2.42083	0.119732	0.592808
GATM	0.284607	7.23465	2.68118	0.10154	0.566523
GARS	0.284595	7.68195	5.28536	0.0215055	0.269897
DIXDC1	0.284549	7.19952	5.70684	0.0168989	0.23427
ICOSLG	0.284519	7.17999	3.36044	0.0667803	0.477005
HSPBP1	0.284499	7.53063	3.44065	0.0636105	0.466099
ZC3H18	0.284431	7.36213	3.01106	0.0826981	0.521317
FAM91A1	0.284185	7.28282	2.8396	0.0919671	0.543253
BID	0.28411	7.87022	6.06581	0.0137824	0.208422
HN1	0.28409	8.04353	6.37531	0.0115719	0.186325
LSM5	0.28393	8.5737	12.7104	0.000363626	0.0159575
TTF2	0.283712	7.39106	3.15809	0.0755517	0.505762
CDC34	0.283674	7.2916	2.75484	0.0969603	0.555442
BEX5	0.283668	7.25257	2.82825	0.092619	0.545185
BLOC1S1	0.283633	7.82595	5.816	0.015881	0.226568
SLC35A5	0.283623	7.236	2.74718	0.0974262	0.5572
C19orf70	0.283599	8.00036	7.88007	0.00499825	0.107106
HGS	0.283586	7.35556	3.06622	0.0799354	0.515053
CDCA7L	0.283547	7.61506	4.93148	0.0263718	0.298096
B9D1	0.283247	7.22176	3.59917	0.0578084	0.450794
RPS6KB2	0.283243	7.5211	3.84625	0.0498574	0.424935
TUBB	0.283141	9.57739	9.65187	0.00189159	0.0544317
SSNA1	0.282906	7.82099	6.61378	0.0101193	0.172708
LSM3	0.282812	8.48553	11.0313	0.000895866	0.0314929
VAV1	0.282787	7.32318	3.05387	0.0805449	0.516529
CFL2	0.282609	7.21156	2.69705	0.100534	0.56377
FH	0.282232	7.68399	4.4221	0.0354763	0.358752
PSMD13	0.282166	7.93406	8.22869	0.00412332	0.0933214
DENND5B	0.282125	7.193	3.32977	0.0680364	0.480525
PIM3	0.282057	7.4463	4.92617	0.0264528	0.298342
TMEM208	0.282044	7.65048	4.96846	0.0258136	0.294264
TMEM50B	0.281996	7.41623	3.75237	0.0527327	0.432449
COQ9	0.281982	7.47219	3.25302	0.0712918	0.491792
CDC16	0.281952	7.41487	3.10544	0.0780314	0.510154
ALKBH2	0.28128	7.40529	3.11484	0.0775821	0.508869
LYRM1	0.281072	7.36797	3.62987	0.0567514	0.44846
IMP4	0.281039	7.83406	6.18197	0.0129058	0.199646
PUSL1	0.280918	7.294	2.78842	0.0949476	0.550314
CNIH4	0.280826	7.44432	3.5913	0.0580828	0.452011
RP11-23F23.2	0.280652	7.17347	4.60177	0.031939	0.332651
EPRS	0.280645	7.81952	5.77659	0.016241	0.228777
EIF2S2	0.280506	8.43742	12.5568	0.000394764	0.0169909
FAM208B	0.280052	7.28502	2.89108	0.089071	0.53687
DIABLO	0.279918	7.21225	2.9875	0.0839098	0.52231
CLCC1	0.279683	7.30308	2.67777	0.101758	0.567008
SLC25A46	0.279577	7.36828	3.16109	0.0754126	0.505335
UQCR10	0.279485	8.6186	12.9985	0.000311745	0.0140795
TIPIN	0.279141	7.50458	3.34936	0.0672313	0.47855
APOBEC3F	0.279125	7.21423	2.84156	0.0918549	0.543187
CIB2	0.279113	7.19627	3.78563	0.0516944	0.431327
TRANK1	0.279075	7.22455	2.6331	0.104657	0.574308
MFNG	0.278758	7.94208	6.46101	0.0110267	0.181315
RIOK1	0.278727	7.5707	4.13062	0.0421139	0.38888
UBE3A	0.278679	7.60015	5.01255	0.0251643	0.290145
SNRPC	0.278421	8.24377	10.2027	0.00140239	0.0438638
TRIM61	0.278363	7.18083	5.2581	0.0218449	0.271295
ALG8	0.278203	7.50278	3.57188	0.0587658	0.452583
FAM134A	0.277971	7.42902	3.69602	0.0545423	0.440356
AKIP1	0.277852	7.37426	3.09627	0.0784718	0.511168
TRAM1	0.27775	7.71091	6.16943	0.0129977	0.200588
SMIM8	0.277735	7.35128	3.00265	0.0831286	0.521607
CRELD1	0.277671	7.25944	2.58751	0.107709	0.581503
AK1	0.277158	7.2856	3.32545	0.0682155	0.480947
FLI1	0.277005	7.54927	4.97096	0.0257763	0.294005
RRP7A	0.276994	7.92284	6.53337	0.0105869	0.176826
RNF26	0.276956	7.28354	2.51329	0.11289	0.592808
EIF3I	0.276912	8.57633	14.3936	0.000148308	0.00785424
MROH6	0.276767	7.18026	2.28982	0.130225	0.618332
AKR1A1	0.276625	7.92861	8.08552	0.00446204	0.0986596
C4orf48	0.27659	7.60666	5.14159	0.0233593	0.278747
ZBED1	0.276565	7.29385	2.62105	0.105455	0.574649
POLR2B	0.276539	7.56725	4.35696	0.0368579	0.366393
B4GALT3	0.276496	7.42805	3.37881	0.0660397	0.474049
VRK1	0.27644	7.72964	4.15535	0.0415032	0.386767
NAP1L5	0.276374	7.27576	2.57057	0.108868	0.584616
RANBP17	0.276274	7.22063	2.71825	0.0992068	0.560841
WBSCR22	0.276214	7.76219	5.25885	0.0218354	0.271295
SCAND1	0.276211	8.25862	11.4323	0.0007218	0.0266661
RFC1	0.276192	7.627	4.33185	0.0374056	0.368982
MEG3	0.276153	7.17864	1.1539	0.282734	0.84
STAG1	0.275998	7.3359	2.71961	0.099122	0.560841
NOD1	0.275913	7.18892	3.27661	0.070274	0.487666
ZNF880	0.275857	7.21636	2.54316	0.110773	0.589355
ARPC1A	0.275803	7.60426	3.84486	0.0498986	0.424992
PDLIM4	0.275536	7.16574	10.1651	0.00143121	0.0444205
HERPUD1	0.275488	7.76183	3.74613	0.0529298	0.433753
NUDT1	0.275465	7.92167	5.42579	0.0198414	0.259187
PSMB3	0.275454	8.62999	13.9937	0.000183422	0.00921363
CHMP1B	0.275229	7.95394	7.99452	0.00469192	0.102345
TIMM21	0.275116	7.29884	2.72058	0.0990623	0.560841
XRCC5	0.274975	8.68016	13.3846	0.000253698	0.01207
HOMER2	0.274691	7.25926	2.71581	0.0993584	0.560841
PROK2	0.2746	7.21749	0.471205	0.492433	0.945205
TCEB1	0.274556	8.05507	8.27886	0.00401092	0.0915969
MZT2A	0.274494	8.28133	8.47652	0.00359759	0.0857589
LRRC70	0.274489	7.17277	3.78352	0.0517595	0.431327
MRPS12	0.274419	7.84231	5.5703	0.0182676	0.246313
CHST14	0.274405	7.25214	2.56684	0.109125	0.585224
2009-09-01	0.274263	7.36037	2.89702	0.0887435	0.536161
CTA-384D8.36	0.274217	7.18802	5.11986	0.0236535	0.279937
NOP58	0.274073	8.29342	8.86876	0.00290093	0.0742482
FOSL2	0.274054	7.19875	2.74015	0.0978554	0.557974
SFSWAP	0.274053	7.46093	3.57769	0.0585606	0.452583
INPP4B	0.273735	7.27532	2.6586	0.102991	0.570716
PRKD1	0.273661	7.1702	9.39228	0.00217901	0.0605404
NRIP1	0.273566	7.59749	5.21846	0.0223484	0.273191
MARVELD1	0.27344	7.25894	2.81185	0.0935704	0.547585
NHP2L1	0.273376	8.80261	16.6118	4.58638e-05	0.00301907
TAF13	0.27334	7.20818	2.71756	0.0992497	0.560841
C19orf48	0.273339	8.14701	6.12977	0.0132924	0.204256
SKAP1	0.273317	7.24943	2.46638	0.116305	0.592808
DPEP3	0.273205	7.20261	1.80634	0.178947	0.708039
SLC29A2	0.273199	7.2462	2.50805	0.113266	0.592808
RRP1	0.273099	7.54213	3.66084	0.0557055	0.444298
GPAA1	0.272896	7.68351	3.60262	0.0576887	0.450794
STX11	0.272887	7.25057	2.32076	0.127658	0.611659
RP11-390B4.5	0.272588	7.19629	2.84368	0.0917338	0.543149
RNF219	0.272434	7.32758	2.90233	0.0884514	0.535357
PDCD2L	0.272388	7.30769	2.84063	0.0919081	0.543187
2008-09-01	0.272316	7.18253	5.77173	0.016286	0.229084
IRAK1	0.27229	7.3001	2.09925	0.147371	0.649561
ZNF691	0.272107	7.22782	2.6086	0.106286	0.57691
SPATA5	0.272056	7.24678	3.21066	0.0731601	0.498196
RGAG4	0.271984	7.16857	4.09271	0.0430685	0.393259
NSUN2	0.271934	7.3384	2.81511	0.0933807	0.54695
GSR	0.271861	7.251	3.89882	0.0483199	0.417192
TRIM37	0.271827	7.25207	2.53251	0.111523	0.591782
RAB40C	0.27177	7.20285	3.10076	0.0782558	0.510462
SZRD1	0.27167	7.50201	3.79492	0.0514085	0.431042
TIMP1	0.27166	8.28874	7.04765	0.00793695	0.146004
KDM2B	0.271249	7.28572	2.67784	0.101754	0.567008
PTCD3	0.270945	7.55043	3.9563	0.0466962	0.409235
UNC93B1	0.270731	7.23588	2.9207	0.0874499	0.533633
COL6A2	0.270634	7.17212	1.04883	0.305776	0.860471
UPF3A	0.270588	7.86315	5.45182	0.019548	0.256737
NT5DC2	0.270543	7.27191	1.89608	0.168518	0.689963
RP13-270P17.3	0.270454	7.25738	2.28245	0.130845	0.619086
TMEM222	0.270436	7.43741	3.06163	0.0801614	0.515053
UBE3C	0.270372	7.25245	2.81845	0.0931866	0.54661
UBE2Z	0.270362	7.3635	2.61209	0.106052	0.576264
CCDC88C	0.270343	7.29445	2.63676	0.104416	0.573693
BCL2L1	0.269935	7.43666	3.08445	0.0790439	0.51245
TUFM	0.26992	8.96814	15.0867	0.000102683	0.00585931
DNAAF2	0.269868	7.67135	4.77879	0.0288123	0.311355
PFAS	0.269763	7.2366	3.06978	0.0797601	0.514927
TRAF3IP1	0.269763	7.19708	3.43407	0.0638645	0.466602
NR4A3	0.269653	7.17048	4.45593	0.0347802	0.354185
ARHGAP26	0.269579	7.18562	2.73193	0.0983602	0.558892
KIF22	0.269536	7.54774	2.8063	0.0938949	0.548161
NDUFC2	0.269536	8.47107	9.97279	0.00158871	0.0475549
ATP5J2	0.269532	8.91051	14.9926	0.000107936	0.00610648
RP11-473M20.14	0.269493	7.20617	2.91726	0.0876364	0.533633
RP11-345P4.9	0.26934	7.23652	2.49628	0.114116	0.592808
PPP1R14A	0.269261	7.86839	2.82297	0.0929245	0.545708
PITHD1	0.269153	7.93607	6.10296	0.0134956	0.206253
IFI35	0.269122	7.37278	3.16587	0.0751926	0.504585
RBBP7	0.269079	8.16446	7.38775	0.00656695	0.128926
TADA1	0.268993	7.21268	2.90657	0.0882191	0.53524
IGFBP2	0.26879	7.20345	10.442	0.00123181	0.0396996
EDN1	0.268726	7.16787	1.6586	0.197792	0.736976
STUB1	0.268642	7.93239	6.47548	0.0109373	0.180585
EGFL7	0.268462	8.21736	9.51118	0.00204224	0.0578576
RP11-76E17.3	0.268144	7.18134	0.660072	0.416534	0.910931
RALGAPA2	0.268071	7.26303	2.03209	0.154008	0.662538
COCH	0.268036	7.26415	3.73466	0.0532944	0.435324
PIGT	0.267853	7.55279	4.20097	0.040401	0.382963
MMRN1	0.267726	7.42505	2.90488	0.0883119	0.535357
IQCE	0.267502	7.18861	4.92918	0.0264069	0.298325
SMOX	0.267297	7.25616	2.39286	0.121891	0.597212
COX7B	0.267155	8.88395	14.2445	0.000160531	0.00831759
ACOT11	0.267145	7.19587	2.77055	0.0960132	0.553043
AAED1	0.26703	7.43399	3.57036	0.0588195	0.452676
RP4-673M15.1	0.266855	7.17704	1.90165	0.167893	0.68805
PNPT1	0.26676	7.40277	3.13053	0.0768386	0.507962
AP2B1	0.266565	7.65558	5.12419	0.0235946	0.279909
TMEM220	0.266561	7.41013	3.13223	0.0767585	0.507962
HEATR1	0.266444	7.28524	2.63294	0.104668	0.574308
RBL1	0.266398	7.24313	2.62044	0.105495	0.574649
SRP72	0.266333	8.37519	10.8482	0.00098891	0.0335347
COX7A2	0.266274	9.27614	23.9996	9.63566e-07	0.000119074
PPP1R9A	0.266262	7.19539	2.71339	0.0995091	0.560841
CBR3	0.265997	7.20697	2.34256	0.125882	0.60667
THRB	0.265851	7.23591	2.22351	0.135924	0.629382
CPNE3	0.265778	7.56827	3.79282	0.0514728	0.431042
DECR2	0.265761	7.25587	2.24029	0.134456	0.626206
RNPEPL1	0.265669	7.26931	2.61481	0.10587	0.575924
ALDH18A1	0.265535	7.49692	3.58588	0.0582725	0.45215
DNAJC3	0.26553	7.53225	3.64067	0.0563842	0.446596
PTS	0.265325	7.32757	2.79062	0.0948175	0.550247
CLPP	0.265293	7.74399	4.76243	0.0290874	0.313077
MRS2	0.265119	7.38426	3.01006	0.082749	0.521368
XRCC3	0.265035	7.24434	2.62039	0.105498	0.574649
ACTL6A	0.26501	7.63646	3.83569	0.0501723	0.426585
SPAG9	0.264941	7.3084	2.50005	0.113843	0.592808
GLUL	0.264899	8.77226	11.7691	0.000602226	0.0237947
MARCKSL1	0.264896	8.59281	10.2261	0.0013847	0.0435814
DUT	0.264817	9.34891	9.53493	0.00201597	0.0573556
ZMAT1	0.26469	7.24502	2.41471	0.120201	0.593218
SSBP1	0.264557	8.74238	14.4192	0.000146306	0.00781384
CDCA5	0.264488	7.38067	3.94747	0.046942	0.409862
FAM101B	0.264242	7.2516	2.69801	0.100474	0.563587
MFSD10	0.264102	7.62873	5.10462	0.0238623	0.280922
TIMM10	0.263853	7.81898	5.38747	0.0202818	0.261715
NUP93	0.263707	7.49739	3.08293	0.0791178	0.512521
GALNT1	0.263677	7.5884	4.24749	0.0393085	0.377858
TROAP	0.263506	7.21333	9.50818	0.00204558	0.0578709
APOPT1	0.263483	7.51398	3.56608	0.0589713	0.452866
CKS2	0.263381	8.54178	8.17003	0.00425881	0.095423
ARHGAP35	0.26335	7.22606	2.44845	0.117641	0.592808
IFT80	0.263337	7.21637	2.52573	0.112003	0.592808
MTCH1	0.263311	7.71891	5.29601	0.0213743	0.269369
MON1B	0.26301	7.24994	2.41896	0.119874	0.592808
PRMT7	0.262739	7.30116	2.28104	0.130964	0.619086
FGFBP3	0.262719	7.23887	2.36355	0.124199	0.60296
KCNAB2	0.262703	7.34484	2.97991	0.084304	0.523817
MIPEP	0.262549	7.29732	2.34827	0.125422	0.606283
DENND2D	0.262493	7.24437	2.25649	0.133055	0.623472
GPAT2	0.262226	7.20104	2.93931	0.0864478	0.531514
UTY	0.262201	7.21931	3.24666	0.0715692	0.492524
C7orf49	0.262025	7.54421	3.55902	0.0592227	0.453173
CTBP1	0.26188	7.46958	2.92551	0.0871897	0.533332
EPHX2	0.261658	7.25831	2.02188	0.155047	0.664875
NSMCE4A	0.261629	7.53046	2.91469	0.0877761	0.534
PLCG2	0.261508	7.20427	2.36895	0.12377	0.601921
PPP2R4	0.261482	7.37411	2.48455	0.114969	0.592808
NUP133	0.261452	7.25303	2.66445	0.102614	0.569563
C12orf68	0.261434	7.16784	6.03905	0.0139928	0.210972
ALDH2	0.26133	7.40077	3.37639	0.066137	0.474297
TUBA1A	0.26132	9.38521	7.15925	0.00745783	0.139548
CHMP2A	0.261268	7.83067	6.56562	0.0103968	0.175395
SLC38A2	0.261192	7.82992	5.68733	0.0170878	0.236077
DCTN1	0.261126	7.32224	2.53429	0.111397	0.591654
PARP1	0.261103	8.59596	11.8121	0.000588486	0.0233804
JPH4	0.260866	7.16927	9.26536	0.00233529	0.0635743
DARC	0.260776	7.18216	3.04127	0.0811724	0.517751
ZNHIT2	0.260545	7.28283	2.76724	0.0962119	0.553573
KLRG1	0.260366	7.32159	1.73693	0.187528	0.72136
METTL22	0.260362	7.22262	2.34301	0.125846	0.60667
GRN	0.260156	7.5158	4.35639	0.0368703	0.366393
KLF11	0.260099	7.20726	2.5847	0.107901	0.581954
ELL2	0.260096	7.20722	2.82737	0.0926699	0.545202
MAPK11	0.260053	7.17933	3.00052	0.0832378	0.521607
BCL7B	0.260029	7.51049	3.42939	0.0640458	0.467201
GORASP2	0.260001	7.60537	4.11129	0.0425979	0.39125
ALDH5A1	0.259634	7.27644	2.47954	0.115336	0.592808
CCRL2	0.259542	7.20217	3.39067	0.0655662	0.472884
MAK16	0.259533	7.3084	2.55779	0.109752	0.587127
HPS1	0.259503	7.5965	3.76451	0.0523513	0.432449
GFER	0.259217	7.39764	2.99974	0.0832779	0.521607
YPEL5	0.258916	7.84528	5.34444	0.0207885	0.265859
BAG1	0.258808	8.00089	6.62493	0.0100561	0.172392
PRKAR1B	0.258708	7.27888	2.02244	0.15499	0.664875
CDK18	0.258702	7.18735	3.55389	0.0594061	0.453271
MPV17L2	0.258674	7.24588	2.47074	0.115984	0.592808
PCMTD2	0.258259	7.28779	2.38595	0.122431	0.598864
TAF6L	0.258129	7.23916	2.40153	0.121217	0.595675
LRPAP1	0.258105	7.74705	4.54978	0.0329229	0.339911
AC009005.2	0.258098	7.22629	3.86552	0.0492879	0.421752
SH3BP5L	0.258094	7.2065	2.5035	0.113594	0.592808
MED4	0.258031	7.8675	6.06232	0.0138096	0.208677
BOLA2B	0.257881	7.25022	2.37374	0.123391	0.60137
HTATSF1	0.257791	7.75628	4.61656	0.0316647	0.330811
ELAVL1	0.257759	7.96369	6.96096	0.00833072	0.15186
ATRAID	0.257697	7.99689	7.3188	0.00682371	0.132036
PRC1	0.257459	7.4208	3.49813	0.061438	0.45886
PDXK	0.257454	7.28168	2.62974	0.104879	0.574308
KIF1B	0.257306	7.20309	2.74165	0.0977637	0.557974
LINC00526	0.2573	7.22663	2.30901	0.128626	0.61425
NEURL4	0.257214	7.17571	5.34229	0.0208142	0.265859
PSME3	0.257079	7.47882	2.89055	0.0891008	0.53687
DIS3L2	0.256987	7.2913	2.33154	0.126776	0.608593
NSRP1	0.256895	7.56768	3.60764	0.0575147	0.450435
CTD-2035E11.3	0.256824	7.20624	1.83789	0.175199	0.702265
RP11-793H13.11	0.256763	7.17985	5.31369	0.0211585	0.267892
PWWP2A	0.256338	7.30234	2.31819	0.127869	0.611941
CCDC28B	0.256207	7.79189	3.78532	0.051704	0.431327
AEBP1	0.256168	7.21733	2.24851	0.133743	0.625338
TBCA	0.256141	8.73251	15.8585	6.8261e-05	0.00410276
PGRMC1	0.256135	7.66967	4.50494	0.0337971	0.346736
ARHGAP4	0.256132	7.41848	2.87723	0.0898402	0.53776
GUK1	0.25606	8.10439	7.99237	0.00469748	0.102345
MRPL41	0.256002	7.93473	5.08942	0.0240722	0.282075
XRCC6	0.255988	8.63982	11.5467	0.000678682	0.0256316
TCEAL3	0.255946	7.39942	3.07942	0.0792888	0.513212
MRPL52	0.255763	8.17184	8.39815	0.00375603	0.0874656
DUS2	0.255753	7.24542	2.47244	0.115858	0.592808
TMC6	0.25574	7.36404	2.4636	0.116511	0.592808
FANCI	0.255692	7.31556	2.64608	0.103806	0.57258
COMMD5	0.255678	7.36771	2.53031	0.111678	0.592295
KLC1	0.255649	7.3484	2.55679	0.109821	0.587239
C17orf62	0.255624	7.55922	3.93749	0.0472211	0.411585
CDADC1	0.255197	7.38552	3.12106	0.0772867	0.508869
TRIM41	0.255074	7.22637	2.17301	0.140451	0.638048
RPAP2	0.255072	7.38121	2.82998	0.0925197	0.54476
LAPTM4A	0.25507	8.49316	17.083	3.57817e-05	0.00250113
FAM3C	0.254849	7.41202	2.96036	0.0853291	0.526927
FBXW5	0.254824	7.4857	2.67451	0.101967	0.567381
POLR2A	0.254699	7.43325	2.8375	0.0920876	0.543646
DHX38	0.254655	7.27393	2.23044	0.135315	0.628464
HADH	0.254501	7.91861	3.79561	0.0513871	0.431042
MINOS1	0.254403	8.27774	6.44713	0.0111132	0.181698
LHFP	0.254377	7.23459	4.7673	0.0290053	0.313077
IGHMBP2	0.254332	7.23565	2.51426	0.112821	0.592808
RASSF6	0.254281	7.17024	1.19641	0.274041	0.83258
HLA-DRA	0.254213	9.38113	10.671	0.00108829	0.0363539
PREX2	0.254191	7.16879	5.15134	0.0232284	0.278428
FLOT1	0.254064	7.65601	4.13393	0.0420316	0.3887
STEAP3	0.253819	7.25712	4.51221	0.0336537	0.345508
KPNB1	0.253629	8.23813	6.98737	0.00820868	0.150134
HNRNPA3	0.253598	9.01024	17.3309	3.14041e-05	0.00228365
MCM10	0.253499	7.35389	3.86794	0.049217	0.421504
ZNF592	0.25348	7.20825	3.10455	0.0780739	0.510239
MYEF2	0.253326	7.28507	2.33261	0.126689	0.608593
NFATC2	0.253299	7.24659	2.06865	0.150355	0.655488
SEZ6L2	0.25324	7.16756	7.36394	0.00665447	0.129759
SNRNP40	0.253177	7.9137	5.94228	0.0147818	0.216861
RP11-89C3.4	0.252984	7.17016	5.37586	0.0204173	0.262454
ARFRP1	0.25283	7.51694	3.00577	0.0829685	0.521607
SSRP1	0.25281	8.06089	5.27989	0.0215731	0.270136
SFRP5	0.25279	7.18048	5.24306	0.0220345	0.272261
POU2F2	0.25254	7.23596	1.97125	0.160315	0.673177
CDC25A	0.252494	7.22745	5.0643	0.0244235	0.284536
MTX1	0.252491	7.62512	3.38347	0.0658532	0.473912
MOB3C	0.252387	7.19849	2.92245	0.087355	0.53363
POMGNT2	0.252277	7.22189	3.89526	0.0484226	0.41772
DHX30	0.252212	7.42002	2.8694	0.0902786	0.538634
NOS1AP	0.252174	7.17268	9.05021	0.00262665	0.0691617
SEPHS1	0.252028	7.31231	2.37205	0.123524	0.601439
VEGFB	0.251891	7.22446	2.4492	0.117585	0.592808
CPSF2	0.251889	7.40512	2.64058	0.104166	0.573693
STAB1	0.251834	7.17054	5.83998	0.015666	0.224918
GUCD1	0.251829	7.38847	2.31331	0.12827	0.612844
TUBB2A	0.251686	7.21221	3.90405	0.0481697	0.416659
GTPBP4	0.251496	7.87262	5.33972	0.0208448	0.266082
AR	0.251469	7.16637	2.61473	0.105875	0.575924
LYPLA2	0.251417	7.52995	3.00509	0.0830033	0.521607
U2AF2	0.251332	7.59732	3.23072	0.0722688	0.495645
TM4SF1	0.25105	7.29354	0.181074	0.670452	1
KAT2A	0.250998	7.37433	2.55441	0.109987	0.587894
BNIP1	0.250905	7.30211	2.28073	0.130991	0.619086
SMUG1	0.250844	7.28826	2.03225	0.153993	0.662538
MFSD12	0.250509	7.23203	2.1206	0.14533	0.647013
CCDC86	0.250223	7.4811	2.79455	0.0945853	0.549851
SUCLG2	0.250183	7.36862	1.53251	0.215736	0.766615
CMBL	0.250077	7.72148	3.60918	0.0574614	0.450192
QSER1	0.24997	7.31642	2.33185	0.126751	0.608593
CTD-2538C1.2	0.249871	7.19029	2.75612	0.0968831	0.555197
OAF	0.249748	7.23508	2.19405	0.138545	0.634685
ARMC5	0.249124	7.23093	2.11797	0.145579	0.64733
FANCG	0.249008	7.3209	2.06371	0.150843	0.656125
B3GNT5	0.248894	7.19995	2.14516	0.14302	0.641812
ARSE	0.248745	7.16665	7.13842	0.00754498	0.140455
EHD4	0.248619	7.2482	2.44468	0.117924	0.592808
MIR24-2	0.24861	7.892	2.36376	0.124182	0.60296
HIF1AN	0.248559	7.24148	2.13328	0.144132	0.644342
RB1	0.248551	7.36338	2.50508	0.11348	0.592808
UROD	0.248536	8.64769	6.90342	0.00860312	0.155336
CD84	0.2482	7.55699	2.8803	0.0896695	0.537563
HAT1	0.248079	7.8197	4.66487	0.0307858	0.325009
RP5-973M2.2	0.248071	7.17954	2.28455	0.130668	0.619086
PCYOX1L	0.248039	7.23357	2.09844	0.14745	0.64958
DNHD1	0.248005	7.17013	6.57255	0.0103564	0.175261
ECHDC2	0.247701	7.18828	2.07535	0.149695	0.654364
UROS	0.247665	7.92954	3.3704	0.0663775	0.475816
TTC26	0.247598	7.1918	3.41696	0.0645296	0.469079
PMF1	0.247498	7.86794	5.4684	0.0193633	0.255496
TRAPPC2L	0.247484	7.63058	2.93582	0.0866345	0.531835
C1orf198	0.247381	7.1921	3.8458	0.0498707	0.424935
PIGU	0.247274	7.32057	2.15101	0.142476	0.641175
JOSD2	0.247136	7.33704	1.93955	0.163717	0.679664
CHAF1B	0.247116	7.29362	2.15372	0.142225	0.640881
RASL10A	0.246982	7.17926	3.23442	0.0721057	0.494864
RCN1	0.246902	7.75063	5.28024	0.0215687	0.270136
ECHDC1	0.246775	7.64004	3.70175	0.0543555	0.43983
ARL6IP4	0.246684	8.8914	14.214	0.000163154	0.00840519
LSM6	0.246513	7.90175	5.23104	0.0221873	0.272913
STAT4	0.246358	7.21297	1.75402	0.185372	0.717878
FAM73A	0.246268	7.22526	2.07713	0.149521	0.654214
UNC50	0.246186	7.37257	2.44885	0.117611	0.592808
RCC2	0.246126	7.51781	2.73423	0.0982189	0.558789
TPI1	0.245961	9.86342	19.463	1.02569e-05	0.000871751
TSR3	0.245957	7.43848	2.26329	0.132473	0.622004
CNOT6L	0.245824	7.33357	2.31501	0.12813	0.612611
DDX1	0.245605	8.05572	6.35189	0.0117256	0.188199
ALDH1A1	0.245582	8.57313	6.68368	0.00972996	0.168548
DCAF16	0.245572	7.34367	2.41903	0.119869	0.592808
NFE2L1	0.245455	7.27327	2.11312	0.146041	0.648093
HIST1H2BJ	0.245361	7.23747	0.839155	0.359638	0.901409
MESP1	0.245186	7.26573	2.2343	0.134978	0.627622
PDXDC1	0.245085	7.40725	2.77424	0.0957922	0.552561
RP11-441O15.3	0.245084	7.16953	4.78902	0.0286417	0.310351
PFN1	0.244782	10.4775	25.2571	5.01752e-07	7.16793e-05
TANGO2	0.24475	7.27949	1.97402	0.160021	0.672929
PVRL2	0.244664	7.352	2.35681	0.124737	0.604276
MPHOSPH6	0.244592	7.60025	3.33567	0.0677929	0.480126
FXN	0.244582	7.83663	3.95132	0.0468347	0.409487
HECTD4	0.244471	7.22916	2.04805	0.152401	0.658976
RP11-112J3.16	0.244456	7.18351	3.00033	0.0832476	0.521607
RP11-126K1.2	0.244424	7.18161	3.01887	0.082301	0.52079
MED1	0.244408	7.309	2.20291	0.137751	0.633561
ZNF512B	0.244288	7.20321	2.42668	0.119285	0.592808
WDR54	0.244283	7.48403	2.61345	0.105961	0.575924
PELI3	0.244248	7.16952	6.39268	0.0114592	0.185102
RPL37A	0.244245	12.203	78.0629	9.98095e-19	2.87209e-15
RNF145	0.244224	7.42711	2.93833	0.0865	0.531514
SDHAF2	0.244104	7.58269	3.57764	0.0585623	0.452583
CNN3	0.244064	7.27027	1.54783	0.213457	0.762756
TMEM120B	0.243971	7.24674	2.09953	0.147344	0.649561
C1orf35	0.243924	7.60287	3.29099	0.0696609	0.485884
CHMP1A	0.24383	7.45352	2.77952	0.0954766	0.551214
TICAM1	0.243708	7.24198	2.11429	0.145929	0.647885
SETD3	0.243488	7.35829	2.53327	0.111469	0.591654
TSPO	0.243467	8.74715	12.1738	0.000484657	0.0199641
TNFAIP2	0.24335	7.16863	3.83475	0.0502003	0.426585
DCTD	0.243289	7.67436	4.23249	0.0396573	0.379452
PPP1R16A	0.243198	7.24218	2.02112	0.155125	0.664875
FXYD3	0.243069	7.18974	3.92864	0.0474703	0.413043
IGSF10	0.242994	7.50365	3.08536	0.0789998	0.51245
FN3K	0.242936	7.2101	1.69716	0.19266	0.72797
HAUS1	0.242928	7.86321	4.42139	0.0354911	0.358752
SARM1	0.242917	7.2116	2.18116	0.139709	0.63646
DERL3	0.242871	7.27559	2.14559	0.14298	0.641812
CD33	0.24283	7.22645	1.98922	0.158422	0.670702
SPATA24	0.24271	7.20353	2.22784	0.135543	0.628799
GRASP	0.242564	7.17462	3.01586	0.0824538	0.52123
CCNH	0.242479	7.69132	4.75685	0.0291819	0.31324
LSG1	0.242473	7.38456	2.54966	0.110318	0.588536
MRPL24	0.242471	7.69481	3.37858	0.066049	0.474049
YWHAE	0.242436	8.96537	15.8899	6.71351e-05	0.0040696
MCTP2	0.242371	7.39222	2.51907	0.112477	0.592808
AC009961.3	0.242246	7.17815	3.97783	0.0461028	0.407481
DYRK4	0.242078	7.40529	2.52334	0.112172	0.592808
ARF6	0.242006	7.7357	4.69037	0.0303321	0.321568
C12orf75	0.241973	7.37205	2.22928	0.135417	0.628629
ATP5G3	0.241855	9.33464	15.6543	7.6039e-05	0.00446546
DHRS13	0.24159	7.31454	1.80158	0.179522	0.70904
NOL6	0.24129	7.2079	2.99384	0.0835819	0.522217
JOSD1	0.240952	7.33647	2.09294	0.147981	0.65054
KDSR	0.240906	7.53581	3.26932	0.0705869	0.488856
NME1-NME2	0.240884	7.33678	1.28507	0.256959	0.81557
JTB	0.240827	8.58571	10.0903	0.00149054	0.0458382
POLR2H	0.24082	7.86287	4.24715	0.0393163	0.377858
MAST2	0.24074	7.18865	3.16429	0.0752649	0.504849
TSC22D3	0.240694	9.37836	6.94434	0.0084085	0.15245
TIMM8A	0.240588	7.41667	2.5355	0.111311	0.591439
SNX17	0.240514	7.83051	4.93895	0.026258	0.297477
AC003075.4	0.240423	7.17987	3.12032	0.0773216	0.508869
LPCAT3	0.240332	7.62853	3.04601	0.0809358	0.51747
FAM228B	0.24032	7.35878	2.47525	0.115651	0.592808
ALDH16A1	0.240281	7.42416	2.34312	0.125838	0.60667
SYDE1	0.240271	7.16881	2.69266	0.100811	0.565009
PAM	0.240112	7.19189	2.74405	0.0976173	0.557817
PIGS	0.240087	7.39874	2.22576	0.135726	0.629066
ALG1	0.240037	7.27204	1.81362	0.178075	0.706744
ARHGAP29	0.239732	7.1691	6.1	0.0135182	0.206355
FERMT3	0.239709	8.25696	6.47545	0.0109375	0.180585
CYCS	0.23969	8.84273	10.5801	0.00114313	0.0376065
CENPJ	0.239312	7.38391	2.11747	0.145627	0.64733
ZNF510	0.238884	7.20064	1.97451	0.15997	0.672929
LARS	0.238883	8.0821	5.79235	0.0160961	0.228007
MTF1	0.23887	7.21777	1.93811	0.163873	0.679757
NUBP2	0.23887	7.7029	3.25336	0.0712772	0.491792
NAA20	0.238844	7.90806	5.42829	0.019813	0.258984
RABEPK	0.238744	7.45795	2.3973	0.121545	0.596123
HCLS1	0.238737	7.63585	3.94511	0.0470079	0.41026
URB1	0.238725	7.21168	2.41384	0.120267	0.593218
RP4-758J18.2	0.23858	7.34878	2.02154	0.155081	0.664875
U2SURP	0.238528	8.23501	6.26277	0.0123302	0.19495
LURAP1	0.238522	7.18019	3.07268	0.079618	0.514681
USP14	0.238462	7.65204	3.80153	0.0512058	0.430875
C6orf226	0.238399	7.30493	2.02973	0.154248	0.663079
C21orf58	0.238307	7.35188	2.0295	0.154272	0.663079
SLC25A17	0.238163	7.34318	2.14647	0.142898	0.641752
AURKAIP1	0.238055	8.0396	5.71234	0.0168461	0.233751
NFYC-AS1	0.237972	7.18723	2.8446	0.0916815	0.543149
CUEDC2	0.237728	7.85716	4.76423	0.0290571	0.313077
TSPAN5	0.237621	7.26247	2.12443	0.144967	0.646749
MAF1	0.237553	7.95887	5.63164	0.0176392	0.2414
HDGFRP2	0.237449	7.36718	2.126	0.144818	0.646749
MRGBP	0.237383	7.26235	2.20186	0.137845	0.633706
ZKSCAN8	0.237339	7.21612	2.1102	0.146321	0.648174
SPATS2L	0.23699	7.20556	1.46741	0.225754	0.782679
UBE2I	0.236926	8.37269	7.56253	0.00595941	0.121008
NCF1	0.236877	7.19352	2.71069	0.099678	0.560841
RP11-452F19.3	0.236682	7.23411	1.87491	0.170914	0.694582
GNPTG	0.236588	7.28417	1.95936	0.161582	0.676857
HEG1	0.236551	7.17243	4.22414	0.0398529	0.379733
HEXB	0.236141	7.51028	3.63362	0.0566234	0.447807
KCNMB4	0.236104	7.19609	2.2825	0.130841	0.619086
KCTD21-AS1	0.236057	7.20008	2.96518	0.0850751	0.525815
SAPCD2	0.236003	7.186	3.58252	0.0583907	0.452545
TMEM185B	0.235946	7.24587	1.87025	0.171447	0.695377
LLPH	0.235874	7.69538	3.87699	0.0489523	0.419951
MRPL40	0.235852	7.64008	3.06567	0.0799623	0.515053
ZNF552	0.23584	7.19772	2.34514	0.125674	0.60667
PCGF6	0.235784	7.33094	2.16117	0.141537	0.640381
PKD1	0.235757	7.20073	2.58417	0.107937	0.581954
IL17D	0.235719	7.167	3.62859	0.056795	0.44846
ATP7A	0.235701	7.22342	2.4084	0.120686	0.594371
GYG1	0.235388	7.49592	2.80016	0.0942547	0.549149
STOML2	0.235355	8.40575	7.57382	0.00592221	0.120538
VPS37C	0.235331	7.20189	2.38824	0.122251	0.598275
ATP5B	0.235264	9.41004	15.4483	8.4791e-05	0.00492203
DPH2	0.2352	7.367	1.8838	0.169903	0.692085
SURF4	0.235191	7.72406	3.82417	0.0505184	0.427721
F12	0.235074	7.19278	2.10447	0.14687	0.648202
LRRC58	0.234862	7.42186	2.31413	0.128203	0.612811
IFITM2	0.234844	8.35758	8.19831	0.00419293	0.0946122
UXS1	0.23484	7.52653	3.28575	0.0698837	0.486723
ZNF692	0.234797	7.34082	1.91583	0.166317	0.684429
C16orf74	0.234734	7.17327	6.36322	0.011651	0.1873
ZNF362	0.234687	7.26801	1.90949	0.16702	0.685533
FAM109B	0.234556	7.24668	1.55011	0.213119	0.762128
GPATCH3	0.23455	7.25894	2.03835	0.153376	0.661129
FBXO43	0.234518	7.1794	8.2704	0.00402966	0.0918207
CNPY2	0.234503	8.15436	6.47902	0.0109155	0.180585
RAC1	0.234496	8.81422	13.1474	0.000287924	0.0132709
C12orf49	0.23417	7.19764	2.31993	0.127726	0.611692
ZNF548	0.234148	7.20145	2.09324	0.147952	0.65054
TTC19	0.234088	7.78101	4.15123	0.0416044	0.386767
XPO4	0.234084	7.25702	1.77714	0.182501	0.713653
POLR3H	0.234008	7.31774	1.4906	0.222123	0.776322
PROSER1	0.233797	7.25815	2.00118	0.157177	0.668452
ZNF480	0.233696	7.37363	1.99276	0.158053	0.670243
ZNF530	0.233671	7.187	3.25799	0.0710764	0.49081
PSMC3IP	0.233386	7.26236	2.19903	0.138097	0.634221
PTPMT1	0.233193	7.52321	2.69939	0.100386	0.563254
GNPNAT1	0.233096	7.34426	2.29265	0.129988	0.617826
SPON2	0.233076	7.18446	2.55179	0.110169	0.588318
CUTA	0.233057	8.91254	13.3152	0.000263265	0.0123612
WIPI2	0.233014	7.68483	3.45612	0.0630181	0.464089
CKMT2-AS1	0.232774	7.21237	1.99109	0.158227	0.670499
RP11-138I1.4	0.232742	7.18363	3.1483	0.0760059	0.506781
TRIT1	0.232706	7.32333	2.01681	0.155565	0.665487
C10orf2	0.232633	7.28634	1.99062	0.158276	0.670499
LACE1	0.232585	7.20553	2.71332	0.0995139	0.560841
TSPAN6	0.232556	7.1683	5.60426	0.0179168	0.243999
TMA7	0.232516	9.34628	16.2676	5.49955e-05	0.00348751
GNA15	0.232359	8.06961	8.51554	0.00352127	0.0844393
CHCHD2	0.232198	9.88226	20.6159	5.61275e-06	0.000535818
ZNF559	0.232145	7.24504	1.76095	0.184506	0.717108
ARMC6	0.232043	7.49245	2.02512	0.154717	0.664208
ZNF527	0.232023	7.18306	2.72243	0.0989471	0.560645
NUS1	0.231862	7.33532	2.11028	0.146312	0.648174
YRDC	0.231837	7.46277	2.68232	0.101468	0.566523
HYI	0.231744	7.37278	2.13423	0.144042	0.644336
PXN-AS1	0.231708	7.28141	1.36732	0.242272	0.799753
NUP98	0.231698	7.5043	2.94031	0.0863939	0.531514
TPK1	0.231658	7.20643	1.99293	0.158035	0.670243
RAB8B	0.231633	7.28638	1.95673	0.161863	0.676996
PPA2	0.231608	8.07378	4.32279	0.0376053	0.369865
PRCP	0.231563	7.41703	2.91241	0.0879006	0.534048
ZMAT2	0.231411	7.78599	4.56881	0.0325591	0.337019
RP11-254F7.2	0.231408	7.19723	2.05136	0.15207	0.658564
SERBP1	0.231319	9.50892	17.0705	3.60169e-05	0.00250113
NUMA1	0.231282	7.31923	1.82814	0.176347	0.705214
COA1	0.23122	7.6462	3.19655	0.0737938	0.50065
VAMP5	0.231038	7.64253	5.08432	0.0241432	0.282578
ZMYM3	0.230955	7.26743	1.82152	0.177133	0.706126
BACE1	0.230944	7.19198	3.42532	0.0642037	0.468062
FAM160B2	0.230919	7.2031	2.01438	0.155815	0.666222
ZNF696	0.230874	7.19351	2.79903	0.0943213	0.549149
CLUH	0.230805	7.26274	2.41211	0.1204	0.593542
SLC2A3	0.230669	7.41405	1.15809	0.281862	0.838808
BEX4	0.230627	7.88445	5.66088	0.0173474	0.238355
ZNF256	0.230596	7.21222	1.88713	0.169526	0.691247
CCDC107	0.230537	7.31649	2.05053	0.152154	0.658678
FES	0.230503	7.59055	3.65463	0.0559135	0.444812
AC004951.6	0.230479	7.1968	2.45023	0.117508	0.592808
PPIG	0.230434	8.31075	7.17864	0.00737767	0.138681
SLC7A6	0.230407	7.2008	2.49046	0.114538	0.592808
ZNF726	0.230387	7.2474	1.73962	0.187187	0.721354
DDX60	0.230345	7.27336	1.93924	0.163751	0.679664
HN1L	0.230341	7.41738	2.16993	0.140733	0.638637
STAU1	0.230337	7.74963	4.08886	0.0431666	0.393657
SEC22C	0.230275	7.36835	1.97578	0.159836	0.672929
NELFE	0.230257	7.71738	3.78826	0.0516134	0.431327
HARS	0.230215	7.57379	2.79182	0.0947463	0.549993
EXPH5	0.230113	7.17664	5.27944	0.0215786	0.270136
SERPINB6	0.230034	8.30744	10.0808	0.00149822	0.0460042
UCK1	0.229974	7.32831	1.73575	0.187678	0.721586
ACSL4	0.229919	7.32054	2.01991	0.155248	0.665072
EIF2B2	0.229866	7.39223	2.28955	0.130248	0.618332
SZT2	0.22978	7.20287	2.06295	0.150918	0.656148
HIVEP2	0.229712	7.19149	2.00632	0.156645	0.667366
LOXL1-AS1	0.229641	7.17953	2.15815	0.141816	0.640516
HMGN1	0.229559	9.54924	18.3569	1.83155e-05	0.00144113
UBL4A	0.229532	7.4731	2.11294	0.146058	0.648093
GABBR1	0.229495	7.19342	2.28519	0.130615	0.619086
HSPA13	0.229465	7.22719	1.80746	0.178814	0.708039
FBXO41	0.229417	7.18427	3.24867	0.0714814	0.492256
C19orf83	0.229128	7.2573	1.39536	0.237502	0.794948
EXOSC2	0.228988	7.46851	2.29055	0.130164	0.618332
CNOT1	0.228982	7.39324	2.12058	0.145331	0.647013
SUGP1	0.228966	7.30034	1.77171	0.18317	0.714506
MRPL36	0.228933	7.66871	3.31057	0.0688357	0.483289
PMEPA1	0.228826	7.17219	3.43613	0.0637851	0.466324
SMURF2	0.228789	7.21324	1.89117	0.16907	0.69068
HMGA1	0.228771	9.61756	14.3211	0.000154126	0.00809396
PUS7	0.228745	7.31417	2.0365	0.153562	0.66179
FKBP2	0.228711	7.93639	5.12242	0.0236187	0.279909
GATSL3	0.228649	7.20179	2.09686	0.147602	0.649868
TMEM45A	0.228484	7.21969	1.96048	0.161462	0.676721
PAF1	0.228472	7.34877	1.95461	0.162091	0.677246
EMC7	0.228434	7.72136	3.90336	0.0481895	0.416659
PSMD3	0.228416	7.8733	4.52299	0.0334424	0.343825
BCAT2	0.228343	7.43622	2.01516	0.155735	0.666025
PBDC1	0.228294	7.56106	2.73912	0.0979185	0.558113
RASSF1	0.228278	7.66612	3.39552	0.0653739	0.472513
FUT4	0.227955	7.19145	2.411	0.120485	0.593721
SPCS1	0.227904	8.5342	9.71477	0.00182793	0.0533038
GNL2	0.22786	7.60371	2.77124	0.0959717	0.552992
COPA	0.227857	7.41398	2.23569	0.134856	0.627345
GPR56	0.227829	7.40021	2.43909	0.118345	0.592808
SDPR	0.227705	7.90537	3.26903	0.0705993	0.488856
GGACT	0.227678	7.1908	2.362	0.124323	0.60296
PARD6A	0.227637	7.20621	1.99725	0.157585	0.669178
C19orf24	0.227628	7.64639	3.16791	0.0750985	0.504404
AGK	0.227562	7.30344	1.80326	0.179319	0.708517
SCO2	0.227399	7.44172	2.25781	0.132942	0.623307
PCDH9	0.227397	7.44127	1.70721	0.191347	0.726242
DIAPH3	0.227319	7.24416	6.94188	0.00842003	0.152522
TPRA1	0.227208	7.40137	2.17235	0.140512	0.63818
CSE1L	0.22704	7.45474	2.44462	0.117929	0.592808
MTR	0.22687	7.40036	2.06933	0.150287	0.655488
SLC38A1	0.226819	7.27227	1.70762	0.191295	0.726242
PSMB2	0.226819	8.29539	6.55106	0.0104821	0.176356
SOCS2	0.226797	7.86462	4.72227	0.0297744	0.317159
SEC22A	0.226642	7.23639	1.92527	0.165277	0.682209
PHB2	0.22661	8.40716	7.19729	0.00730138	0.137929
NDUFB7	0.226303	8.2738	6.89957	0.00862165	0.155336
TOE1	0.226292	7.40488	2.14843	0.142716	0.641658
MACROD1	0.226244	7.56028	1.70796	0.19125	0.726242
FAM32A	0.226031	7.75791	3.88392	0.0487506	0.419135
EVI5	0.226025	7.2407	1.71104	0.19085	0.726242
CENPN	0.225996	7.36515	1.30539	0.25323	0.812491
EMB	0.22591	7.37936	2.10577	0.146744	0.648202
CTD-3185P2.1	0.22586	7.18576	2.59933	0.106909	0.579202
KMT2A	0.225811	7.52168	2.63116	0.104785	0.574308
GPRC5C	0.225746	7.1737	3.54571	0.0596995	0.453271
NR1D1	0.225619	7.18811	2.21265	0.136883	0.631525
SEC62	0.225575	8.15005	7.13087	0.00757678	0.140793
SSR4	0.225522	8.7975	13.1166	0.000292683	0.0133685
PNPLA8	0.22547	7.35977	2.14996	0.142573	0.641326
RP6-109B7.3	0.225436	7.28813	1.75255	0.185556	0.71809
SMIM10	0.225426	7.70085	2.27123	0.131795	0.620481
RNFT2	0.225394	7.17114	4.94522	0.0261628	0.2969
BAIAP2	0.225331	7.18184	1.99313	0.158014	0.670243
SH3BP2	0.225309	7.21705	1.84582	0.17427	0.700207
SLTM	0.225271	8.00068	4.42418	0.0354332	0.358752
KCTD17	0.225181	7.21907	1.79535	0.180275	0.710266
FIBP	0.22516	7.90852	4.15024	0.0416286	0.386773
MFAP2	0.225069	7.17678	2.79891	0.0943283	0.549149
MX2	0.225001	7.21976	1.06461	0.302166	0.857145
PEX19	0.224917	7.34406	1.88746	0.169489	0.691247
C8orf58	0.224884	7.21268	1.80769	0.178785	0.708039
HNRNPD	0.224872	8.39554	5.40698	0.0200564	0.260642
HOXA6	0.224803	7.20573	1.34913	0.24543	0.802668
AC016831.7	0.224709	7.17054	3.89912	0.0483114	0.417192
ATPAF2	0.22464	7.34884	1.86361	0.172209	0.696815
CRLS1	0.224639	7.6089	2.91211	0.0879165	0.534048
ZNF593	0.224574	7.84581	4.11558	0.0424899	0.390988
CDC42SE2	0.224558	7.63967	3.9596	0.0466046	0.409233
YIF1B	0.224508	7.73797	2.55005	0.110291	0.588536
CDK16	0.22445	7.27607	1.64781	0.199257	0.739432
ZNF652	0.224309	7.25015	1.72033	0.189651	0.725137
FBF1	0.224188	7.18499	3.56348	0.0590637	0.452866
XPA	0.224165	7.3741	2.23103	0.135264	0.628379
PANX1	0.224039	7.19883	2.24116	0.13438	0.625999
ASCC3	0.223713	7.34554	1.78149	0.181966	0.713463
FBXW4	0.223674	7.19954	1.94766	0.16284	0.678733
INPPL1	0.223617	7.21049	1.94677	0.162935	0.678733
RBBP4	0.223564	8.11434	5.29065	0.0214402	0.269401
ZDHHC20	0.223261	7.17846	4.19515	0.0405398	0.383557
EFCAB11	0.223231	7.24591	2.06797	0.150422	0.65555
SLC25A19	0.223045	7.3876	1.82766	0.176404	0.7053
ENY2	0.222974	8.57208	9.10352	0.00255118	0.0676162
SLC25A4	0.222915	7.25683	1.79758	0.180006	0.709839
LINC00937	0.222811	7.18084	2.49045	0.114539	0.592808
TCOF1	0.222802	7.48892	2.41373	0.120275	0.593218
NDRG2	0.222626	7.19732	2.01365	0.15589	0.666404
GOLIM4	0.222599	7.49752	2.12236	0.145163	0.647013
RP11-22P6.3	0.222593	7.19022	3.55079	0.0595172	0.453271
MIF4GD	0.222551	7.50825	2.40943	0.120606	0.594125
BRWD3	0.222506	7.24624	1.76185	0.184394	0.717108
RHCE	0.222433	7.19492	2.78173	0.0953453	0.551214
TMEM258	0.222384	8.76425	11.1359	0.000846741	0.0302947
G3BP2	0.222329	7.73695	3.64389	0.0562752	0.445929
KLHL5	0.222128	7.31052	1.60028	0.205863	0.751842
ZNF829	0.222117	7.19069	2.37977	0.122916	0.600503
ILVBL	0.222025	7.37581	1.79496	0.180323	0.710266
PKMYT1	0.222009	7.28196	4.19678	0.0405007	0.383368
LATS2-AS1	0.221983	7.17573	2.5763	0.108475	0.583584
MFSD2A	0.221834	7.19155	4.13817	0.0419265	0.388683
RP11-727A23.11	0.221609	7.17046	2.51024	0.113108	0.592808
SHQ1	0.221604	7.28262	1.79812	0.17994	0.70972
DDX39A	0.221593	7.98993	3.7858	0.0516893	0.431327
APITD1	0.221479	7.29587	1.57944	0.208841	0.755618
PHF12	0.22133	7.24217	1.61702	0.203508	0.747045
FMO4	0.221326	7.18141	2.67037	0.102232	0.568489
RNF139	0.221321	7.47844	2.27491	0.131483	0.61975
RBM3	0.221262	8.95506	11.4245	0.000724813	0.0266909
FXYD6	0.221241	7.16813	4.48101	0.0342734	0.350594
RAB8A	0.221182	8.3081	7.37996	0.00659545	0.129234
GTF3C6	0.221126	8.34281	6.69847	0.00964954	0.167561
R3HDM2	0.221084	7.33642	1.78203	0.181901	0.713463
PPIB	0.221033	8.90537	8.66557	0.00324278	0.0801617
PCBD2	0.220896	7.29534	1.65573	0.198181	0.737161
GNAI2	0.220758	7.68036	3.50704	0.0611084	0.457815
C12orf44	0.220717	7.39408	1.92987	0.164773	0.681678
COPS8	0.220696	7.58393	2.8725	0.0901046	0.538426
TMEM8A	0.220645	7.19729	2.31362	0.128245	0.612844
DFNB31	0.220633	7.19608	1.0441	0.306869	0.861423
ARHGEF40	0.220582	7.18362	1.13473	0.286768	0.843882
RP11-110I1.12	0.220413	7.17687	6.34428	0.0117761	0.188708
SAP130	0.220363	7.20455	2.28121	0.130949	0.619086
GUF1	0.220351	7.30916	1.70822	0.191217	0.726242
C7orf25	0.220328	7.16752	7.66337	0.00563532	0.116162
DNAJC2	0.22032	7.85493	4.15346	0.0415496	0.386767
TCEAL4	0.220252	7.94033	5.55726	0.0184042	0.247015
FAM150B	0.22023	7.16918	3.04318	0.0810771	0.51747
RNF103	0.220063	7.2134	1.7882	0.181146	0.711935
MPC1	0.219962	7.61726	2.45527	0.117131	0.592808
TBL1XR1	0.219958	7.46418	2.27873	0.131159	0.619086
TSPAN3	0.219673	7.52755	3.03093	0.0816913	0.518807
RAB33B	0.219662	7.19889	1.64672	0.199407	0.739714
ZNF37A	0.21951	7.3629	1.86591	0.171944	0.696735
KLF3	0.219429	7.51818	2.13498	0.143972	0.644164
INVS	0.219365	7.21375	1.77944	0.182218	0.713653
PAQR7	0.219355	7.22784	1.78112	0.182011	0.713463
HIF1A	0.219303	7.45558	2.56314	0.109381	0.586129
FCGRT	0.219289	7.74578	2.95377	0.0856775	0.528577
RP11-96K19.5	0.219285	7.17836	1.99179	0.158154	0.670389
MT-ND4	0.219257	12.0044	40.0972	2.41631e-10	8.39168e-08
UNC119	0.219101	7.27015	1.64463	0.199692	0.740091
HDGFRP3	0.219068	7.31228	1.74117	0.186991	0.721354
KAL1	0.218992	7.16812	3.0935	0.0786054	0.511521
TMEM52	0.218929	7.17283	6.03716	0.0140078	0.211018
AGPAT3	0.218842	7.2284	1.68702	0.193995	0.731083
TMEM175	0.218671	7.21656	1.8198	0.177337	0.706126
ZDHHC1	0.218535	7.17317	2.45096	0.117453	0.592808
ZNF526	0.218521	7.212	1.97249	0.160184	0.673046
CXCR4	0.218418	8.08312	1.73153	0.188216	0.722484
RP11-673E1.1	0.218339	7.16603	7.69243	0.0055453	0.115035
HMOX2	0.218203	7.37296	1.87886	0.170464	0.693526
PTPN9	0.218118	7.2302	1.75674	0.185031	0.717521
ARHGEF7	0.218055	7.23079	2.02973	0.154248	0.663079
SNAPC5	0.218014	7.37921	1.81068	0.178427	0.707563
DGAT1	0.217986	7.22822	1.66107	0.197459	0.736973
PSMB1	0.217824	8.90997	12.0108	0.000528917	0.0214366
NUDT22	0.217779	7.43739	1.95548	0.161997	0.677238
BAD	0.217779	7.53286	2.46102	0.116703	0.592808
ATP5J	0.217717	8.98703	12.2507	0.000465076	0.0193818
ZNF684	0.217693	7.19709	1.92936	0.164828	0.681678
COX15	0.217528	7.33358	1.70531	0.191595	0.726386
FANCA	0.217506	7.31693	1.66799	0.196528	0.735568
CD97	0.21739	7.26126	1.39936	0.23683	0.79402
GALNT14	0.217382	7.22036	1.86484	0.172067	0.696815
DNAJC27	0.217375	7.21825	1.5147	0.218424	0.770739
LYRM2	0.217367	7.5047	2.47212	0.115881	0.592808
DTD1	0.217271	7.88319	3.77982	0.0518742	0.431336
PLB1	0.217246	7.17516	1.55685	0.212126	0.760766
TMEM230	0.217219	8.26238	7.04817	0.00793464	0.146004
POLR2E	0.217218	8.21301	4.75861	0.0291521	0.31324
COA4	0.217154	7.96661	4.33974	0.0372326	0.368424
SENP5	0.217101	7.2831	1.64912	0.199078	0.739177
PRSS21	0.21696	7.51835	1.12024	0.289866	0.84627
MYBL2	0.216906	7.30074	4.40514	0.0358308	0.36051
APOBEC3B	0.216761	7.25105	3.49217	0.0616596	0.460174
MGMT	0.216655	7.65772	2.80544	0.093945	0.548161
NOMO1	0.216584	7.194	2.05512	0.151696	0.658033
DIMT1	0.216538	7.53538	2.63754	0.104365	0.573693
MECOM	0.216525	7.25341	1.36894	0.241993	0.799094
LRRC4	0.216496	7.16745	4.68371	0.03045	0.322412
OSBPL8	0.216421	7.69541	2.88907	0.0891825	0.536881
TRAF2	0.216389	7.36803	1.84049	0.174893	0.701746
PAFAH1B2	0.216312	7.41707	2.15671	0.141948	0.640516
RP11-395L14.4	0.216301	7.17325	3.54644	0.0596734	0.453271
PCDH17	0.216163	7.1651	6.23232	0.0125439	0.196358
PDE6D	0.216139	7.3323	1.80392	0.179239	0.70848
ERCC2	0.215908	7.30811	1.57276	0.209807	0.757508
AP5B1	0.215885	7.18541	2.11279	0.146073	0.648093
CPD	0.215852	7.21228	1.93379	0.164344	0.680868
BCAS2	0.215695	7.726	3.79123	0.0515218	0.431098
GTF3C3	0.215635	7.33973	1.83704	0.175298	0.702265
INTS10	0.215482	7.64403	3.46554	0.06266	0.463121
PFDN2	0.215193	8.42296	8.24238	0.00409234	0.0929571
STK24	0.215099	7.2882	2.04431	0.152776	0.659672
SLC16A10	0.215042	7.19941	2.70689	0.0999156	0.561708
CD59	0.214895	7.93628	4.54593	0.032997	0.340502
RP11-686O6.2	0.214888	7.17916	2.14321	0.143202	0.642287
BRMS1L	0.214824	7.20548	1.72105	0.189558	0.725137
RP11-672L10.6	0.214707	7.17462	3.11486	0.0775813	0.508869
KTI12	0.214539	7.381	1.89251	0.168919	0.69068
PKN3	0.214506	7.24252	1.65652	0.198074	0.737012
TMEM163	0.214505	7.26918	1.46469	0.226186	0.782875
GHDC	0.21432	7.35932	1.45018	0.228499	0.784799
MZT2B	0.214314	8.87638	9.29374	0.00229938	0.0630156
ZNF852	0.214248	7.18077	2.43717	0.11849	0.592808
TIMM22	0.214224	7.48592	2.23101	0.135265	0.628379
TRMT112	0.213871	8.85663	10.3821	0.00127241	0.0408775
PQBP1	0.213869	7.76665	4.18545	0.0407725	0.384674
RAB5C	0.213742	7.8445	4.37282	0.0365164	0.364314
IER3IP1-1	0.213732	7.61696	2.6849	0.101304	0.566193
RB1CC1	0.213684	7.51596	2.3039	0.12905	0.615199
CDK2AP2	0.213635	7.474	2.27184	0.131743	0.620481
TIGD3	0.213619	7.18209	2.71383	0.099482	0.560841
CENPC	0.213516	7.50974	2.51055	0.113087	0.592808
ZCCHC8	0.21335	7.28922	1.56419	0.211053	0.760102
SMC3	0.213294	8.21835	4.59735	0.0320215	0.332855
RP11-385D13.3	0.213259	7.21355	1.65802	0.197871	0.736976
SQSTM1	0.213238	7.86411	4.66541	0.030776	0.325009
LAMTOR1	0.213142	8.70275	9.46166	0.00209811	0.059108
NTS	0.213081	7.16646	6.32107	0.0119312	0.190436
CTD-2031P19.3	0.213053	7.16739	4.79044	0.0286181	0.310351
BACE2	0.213051	7.2275	2.25378	0.133288	0.624191
DGCR6L	0.212996	7.66386	2.28082	0.130982	0.619086
APOL3	0.212987	7.33198	1.8239	0.176849	0.706126
TPM1	0.212973	8.31814	3.33561	0.0677951	0.480126
NT5C3B	0.212671	7.47249	2.27036	0.131869	0.620481
MRPS28	0.212596	7.59239	2.58626	0.107795	0.581653
PRNP	0.212538	7.38617	1.86258	0.172327	0.696815
KDM2A	0.212526	7.34154	1.70228	0.19199	0.726676
DNM1L	0.212514	7.5914	2.68855	0.101072	0.565683
ADM5	0.212266	7.17069	3.13606	0.0765787	0.507962
NFIA	0.212234	7.53569	1.85292	0.173445	0.698879
TTYH2	0.211873	7.17061	3.99764	0.045564	0.404521
NBEAL2	0.211813	7.21097	1.66605	0.196788	0.735692
OSGEPL1	0.211727	7.24255	1.50927	0.21925	0.772089
ASF1B	0.211698	7.37824	1.52419	0.216986	0.768822
CTD-2186M15.3	0.211534	7.25853	1.55223	0.212806	0.761943
TNNC2	0.211528	7.18082	2.3202	0.127703	0.611692
ZNF222	0.211514	7.18965	1.42336	0.232851	0.790029
DNMT3B	0.211472	7.26366	1.51751	0.217997	0.770234
LCOR	0.211428	7.30232	1.47478	0.224592	0.780638
PCSK7	0.211411	7.36202	1.48621	0.222805	0.777234
GPR108	0.211303	7.35817	1.71467	0.190381	0.725955
USP46	0.211285	7.24351	1.50866	0.219343	0.772148
RBM10	0.211255	7.46571	2.13261	0.144195	0.644342
C1S	0.211251	7.1677	4.15105	0.0416087	0.386767
DDX26B	0.21081	7.23992	1.70623	0.191476	0.726242
RPA2	0.210733	7.9066	3.206	0.0733688	0.499111
FAM120AOS	0.210659	7.38936	1.8595	0.172682	0.697062
FAM58A	0.210567	7.32704	1.58532	0.207996	0.753847
RAP1GDS1	0.210513	7.41455	1.94529	0.163095	0.679056
RAD51B	0.210309	7.24279	1.91708	0.166179	0.684247
CCL5	0.210307	7.17661	1.94283	0.163361	0.679451
ACACA	0.210223	7.26406	1.59629	0.20643	0.752798
MAP3K6	0.210222	7.17386	2.62951	0.104894	0.574308
MCTS1	0.210099	7.84373	3.95956	0.0466058	0.409233
RP11-517B11.4	0.210075	7.1739	2.40317	0.12109	0.595487
WWOX	0.209922	7.28156	1.49496	0.221449	0.775559
POLR2F	0.209921	8.20743	4.38096	0.0363425	0.363231
ARMCX5	0.209899	7.24856	1.50693	0.219608	0.772406
STK39	0.2098	7.20112	2.3082	0.128693	0.614279
KTN1-AS1	0.209742	7.19856	2.00499	0.156782	0.667452
UQCRFS1	0.209734	8.40786	6.88344	0.00869977	0.156008
OBSL1	0.209575	7.23349	1.78748	0.181233	0.71203
LENG8-AS1	0.209557	7.18037	2.16451	0.141229	0.63992
NOP10	0.20948	8.75406	8.68845	0.00320233	0.0799313
CTPS1	0.209211	7.43869	1.67758	0.195246	0.733541
THOC7	0.209183	8.36992	6.25612	0.0123765	0.195223
ERC1	0.209087	7.29459	1.52184	0.217341	0.769291
NAA10	0.20896	7.93795	3.52317	0.0605167	0.455016
LTV1	0.208821	7.61815	2.54579	0.110588	0.588996
SNCA	0.208726	7.878	3.77921	0.0518932	0.431336
CETN2	0.208724	7.52713	2.30512	0.128948	0.614916
CD74	0.208719	9.60837	8.51674	0.00351895	0.0844393
APEX2	0.208696	7.36173	1.85899	0.172742	0.697115
RIMKLB	0.208624	7.31732	1.62243	0.202753	0.745551
ZNF883	0.208622	7.21358	1.58677	0.207788	0.753847
NABP2	0.208586	7.50061	1.97372	0.160054	0.672929
PDCD2	0.208571	7.96328	4.45742	0.03475	0.354056
DGCR6	0.208529	7.25706	1.49245	0.221837	0.776128
CDK2AP1	0.208526	7.22266	1.58294	0.208338	0.754641
ARPC5L	0.208395	7.70657	3.03523	0.0814752	0.518526
ANG	0.208389	7.17095	3.772	0.0521174	0.432373
MUC1	0.208388	7.19672	1.93961	0.163711	0.679664
STK17B	0.208351	7.41577	1.81705	0.177665	0.706138
GBF1	0.208323	7.21936	1.96196	0.161304	0.676341
GP9	0.208321	7.24864	5.93812	0.0148168	0.217216
AKR1B1	0.208211	7.8804	3.30703	0.0689841	0.483716
RP11-727F15.12	0.208012	7.17759	2.99146	0.0837047	0.522217
KRTCAP2	0.207986	7.89415	4.02714	0.0447739	0.401083
PCID2	0.207885	7.61584	2.54426	0.110696	0.589255
DPP9	0.207771	7.24753	1.67859	0.195112	0.733406
ZDHHC12	0.207745	7.50968	1.98124	0.15926	0.672685
TSTA3	0.207652	7.56424	2.38449	0.122545	0.599132
TMEM5	0.207582	7.42693	1.66252	0.197264	0.736973
ITFG2	0.207544	7.32823	1.43189	0.231457	0.788324
AC009120.6	0.207506	7.17517	3.53736	0.060001	0.45419
DMXL2	0.207427	7.17805	1.7944	0.180391	0.710385
DLG5	0.207397	7.16751	5.88952	0.0152312	0.220799
PLOD3	0.207352	7.29027	1.54107	0.214459	0.764103
ZNF668	0.207324	7.23996	1.59168	0.207086	0.75353
ZNF606	0.20728	7.20313	1.47516	0.224533	0.780595
RP11-180N14.1	0.207257	7.16776	5.92413	0.0149349	0.217862
DENND1C	0.207224	7.2154	1.63107	0.201555	0.74365
ZNF724P	0.207209	7.2175	2.19913	0.138089	0.634221
ALDH3A2	0.207209	7.31417	1.54888	0.213302	0.762435
ABCC4	0.207195	7.3903	1.60809	0.20476	0.749845
CROCCP2	0.207127	7.3215	1.63594	0.200884	0.74224
PPTC7	0.207078	7.24741	1.47641	0.224338	0.780185
SRRD	0.206983	7.33597	2.24935	0.13367	0.625149
SF3B14	0.206867	8.79286	10.6842	0.00108056	0.0361564
MAPK1IP1L	0.206805	7.76219	3.55342	0.0594227	0.453271
SETD7	0.206768	7.21772	1.2775	0.258365	0.816047
PLS3	0.206655	7.19616	1.30785	0.252785	0.811608
G6PC3	0.20659	7.49393	1.72551	0.188985	0.724233
SGOL1	0.206582	7.31787	2.05112	0.152095	0.658564
GPT2	0.20653	7.19759	2.06646	0.15057	0.655912
GAL	0.206495	7.26654	11.0454	0.000889083	0.0313639
ZDHHC16	0.206399	7.34171	1.43669	0.230676	0.787329
PHACTR4	0.206388	7.70476	3.11863	0.0774018	0.508869
PPIA	0.206359	10.363	19.6122	9.48604e-06	0.00081657
AFTPH	0.206283	7.3932	1.91295	0.166636	0.685012
TMEM33	0.206279	7.41546	1.97404	0.16002	0.672929
MCAT	0.206265	7.36976	1.55694	0.212114	0.760766
SMIM7	0.206224	7.71985	2.90262	0.0884355	0.535357
GCLM	0.206176	7.33115	1.69901	0.192418	0.72759
ALPK1	0.206135	7.23065	1.44689	0.229028	0.786073
LPIN2	0.206043	7.38519	1.79675	0.180106	0.709956
PEX6	0.205971	7.2408	1.34869	0.245507	0.802668
SAMD12	0.205883	7.17971	2.49894	0.113923	0.592808
PLAGL2	0.205721	7.20321	1.97819	0.159581	0.672929
HNRNPR	0.20571	8.56776	6.81714	0.00902871	0.159957
KPNA2	0.205668	7.58535	1.9445	0.163181	0.679097
NDUFA8	0.20542	8.118	3.71272	0.0539994	0.438063
RP5-1050D4.3	0.205416	7.17028	3.06458	0.0800158	0.515053
CUTC	0.205408	7.64973	2.74968	0.0972738	0.556644
CLGN	0.205357	7.27272	1.19696	0.27393	0.832494
YEATS2	0.205308	7.23117	1.52294	0.217175	0.769085
IQCC	0.205303	7.18969	2.40735	0.120767	0.594625
FAM210B	0.205256	7.5099	1.96549	0.160927	0.675185
SDAD1	0.205248	7.62298	2.68128	0.101534	0.566523
NMRAL1	0.205139	7.68398	2.10793	0.146538	0.648202
NR4A1	0.204984	7.46101	0.68711	0.407149	0.902918
CES4A	0.20495	7.18166	2.43194	0.118886	0.592808
ANKRD6	0.204944	7.17197	3.80099	0.0512223	0.430875
MTFR2	0.204944	7.23777	4.86038	0.0274803	0.30599
SMARCD3	0.204903	7.17383	2.99396	0.0835757	0.522217
YARS	0.204835	7.85275	3.27585	0.0703064	0.487666
SLC39A7	0.204808	7.37124	1.69311	0.193192	0.728738
GADD45GIP1	0.204805	8.5947	7.44168	0.00637304	0.126979
LRRC8B	0.204751	7.24381	1.34655	0.245882	0.802852
URI1	0.204705	7.51476	2.10573	0.146749	0.648202
RAB21	0.204669	7.29243	1.4651	0.226121	0.782873
ZBTB16	0.204485	7.70345	3.37829	0.0660605	0.474049
LMBR1	0.204462	7.27497	1.46815	0.225638	0.782546
MAGOHB	0.204402	7.69601	2.46381	0.116496	0.592808
MAPKAP1	0.204369	7.41048	1.86435	0.172123	0.696815
C1orf174	0.204369	7.5372	2.0167	0.155576	0.665487
SRSF3	0.204313	9.46047	12.4714	0.000413221	0.0175973
ZNF610	0.204258	7.17168	3.03658	0.0814073	0.518428
CREB3	0.204218	7.33411	1.64821	0.199203	0.739366
RSAD1	0.204181	7.37585	1.53452	0.215435	0.765908
EIF4A3	0.204106	7.81128	3.22006	0.0727407	0.497527
RFWD3	0.204023	7.30011	1.55367	0.212594	0.761567
KLF13	0.204003	7.29541	1.40879	0.235257	0.79244
HLA-DQB1	0.204002	7.33769	2.28097	0.13097	0.619086
LAMTOR5	0.203942	8.52553	8.34262	0.00387256	0.0894553
GPR63	0.203804	7.1749	3.12665	0.077022	0.508102
CTD-2350C19.2	0.203693	7.18166	3.89363	0.0484694	0.417945
RENBP	0.203633	7.35348	1.61644	0.203589	0.747045
CCDC34	0.203483	7.57902	1.91717	0.166169	0.684247
RP3-414A15.10	0.203463	7.17242	3.66473	0.0555758	0.444291
PARPBP	0.203434	7.30532	2.04192	0.153016	0.660283
RP11-582J16.5	0.203373	7.16721	8.98165	0.00272704	0.0711538
ZNF259	0.203332	7.6205	2.65758	0.103058	0.570863
KIF2A	0.203306	7.7804	3.08826	0.0788591	0.511911
COX5B	0.203178	9.10415	11.7722	0.000601228	0.0237947
NDOR1	0.203007	7.17608	3.86893	0.0491878	0.421434
GULP1	0.202947	7.16614	3.558	0.0592591	0.453173
FTSJ3	0.202946	7.39843	1.66695	0.196667	0.735568
LAMB2	0.202822	7.18197	2.50743	0.113311	0.592808
CRISPLD1	0.202715	7.24001	1.37615	0.240758	0.797235
TSEN54	0.202628	7.47944	1.80484	0.179128	0.708181
DIRAS1	0.202564	7.20006	1.74767	0.18617	0.720165
DPY30	0.202534	8.0112	4.60967	0.0317921	0.331292
CA5B	0.202522	7.25008	1.34432	0.246274	0.802903
RP11-299J3.8	0.202516	7.19989	2.20011	0.138001	0.634211
HOXA3	0.202413	7.18165	1.75465	0.185293	0.717878
ATF7IP	0.20238	7.34887	1.51837	0.217867	0.769963
ECE2	0.202323	7.33959	1.46776	0.225699	0.782624
RP11-90D4.3	0.202202	7.17593	2.94087	0.0863643	0.531514
PTBP1	0.202199	8.05146	3.56825	0.0588944	0.45279
DDX49	0.202177	7.53613	2.18187	0.139645	0.63646
IVD	0.202056	7.53154	2.19573	0.138393	0.634279
ACTL10	0.201988	7.17891	2.78826	0.0949572	0.550314
RFT1	0.201984	7.39516	1.62863	0.201892	0.743866
PHACTR2	0.201933	7.42691	1.6935	0.19314	0.728678
NMB	0.201832	7.26007	1.41468	0.234281	0.7914
BZW1	0.201814	8.02467	4.86328	0.0274341	0.305814
CHST10	0.20177	7.26465	1.41143	0.234819	0.792287
RAB3GAP1	0.201688	7.34399	1.6314	0.20151	0.74365
PRRT3	0.201598	7.19037	1.75738	0.184951	0.717404
LRRC41	0.201552	7.52657	2.28051	0.131009	0.619086
ATXN7L1	0.201552	7.22681	1.40953	0.235135	0.792424
WBP4	0.201496	7.50721	1.95623	0.161917	0.677081
JMY	0.201444	7.24959	1.41939	0.233504	0.790745
SHMT1	0.201362	7.33267	1.08835	0.296838	0.852694
CXorf40B	0.20135	7.31392	1.34887	0.245476	0.802668
MTHFD2L	0.201288	7.61835	2.76217	0.0965175	0.554363
SLC25A14	0.201097	7.23765	1.41397	0.234399	0.7914
PMPCA	0.200976	7.62232	2.20275	0.137765	0.633561
PGAP2	0.200962	7.37333	1.4067	0.235605	0.792948
TGFBR1	0.200931	7.1848	1.90857	0.167123	0.685611
IDS	0.200916	7.6527	2.69293	0.100794	0.565009
UPP1	0.200846	7.20617	0.992106	0.319228	0.869636
SSSCA1	0.200804	7.66729	2.48773	0.114737	0.592808
NFS1	0.200759	7.28287	1.658	0.197873	0.736976
OSBPL10	0.200706	7.19074	2.16934	0.140786	0.638637
COX7C	0.200702	10.0125	24.0356	9.45688e-07	0.000117586
EPC1	0.200588	7.76012	3.83949	0.0500588	0.425997
PNMAL1	0.200577	7.17611	3.65854	0.0557827	0.444298
MGST2	0.200558	8.33687	3.47901	0.0621519	0.461289
PRDM6	0.200543	7.28361	1.27052	0.25967	0.817014
PRMT3	0.200531	7.29791	1.46014	0.226909	0.783597
ZFPL1	0.200523	7.3477	1.53597	0.215219	0.765794
SEC23B	0.200336	7.35793	1.62604	0.202251	0.744508
LEPRE1	0.200273	7.33381	1.37737	0.24055	0.797118
ORC1	0.200207	7.24364	2.19945	0.13806	0.634221
GALE	0.200191	7.30987	1.71893	0.189831	0.725171
AVL9	0.200093	7.22905	1.47986	0.223797	0.778978
PRTFDC1	0.200005	7.28356	1.43913	0.23028	0.786992
MRPS7	0.199971	7.90403	3.27611	0.0702953	0.487666
TRIM66	0.199956	7.18511	2.26095	0.132673	0.622507
PPRC1	0.199931	7.26335	1.66208	0.197322	0.736973
TXNDC5	0.199873	7.17386	3.53506	0.0600841	0.454197
TAF2	0.199857	7.31778	1.50981	0.219169	0.772057
SETBP1	0.199702	7.17296	2.36257	0.124277	0.60296
AC000068.5	0.199438	7.1688	5.3432	0.0208033	0.265859
RAVER2	0.199378	7.21908	1.50055	0.220587	0.774363
TM9SF3	0.199283	7.44151	1.53459	0.215425	0.765908
DCUN1D4	0.199229	7.26313	1.56541	0.210874	0.759728
CSRP1	0.199216	7.62346	2.49027	0.114552	0.592808
GRK4	0.199202	7.29871	1.26445	0.260811	0.81742
KLHL42	0.199181	7.33513	1.45864	0.227147	0.783597
UBE2G2	0.19917	7.6155	2.433	0.118805	0.592808
OSGEP	0.199103	7.62527	2.279	0.131136	0.619086
SRCAP	0.198905	7.25982	1.33918	0.247178	0.804139
HIGD1A	0.198904	7.91224	3.07597	0.079457	0.514135
TWF1	0.198861	7.2254	1.39602	0.237391	0.794842
DSTYK	0.198856	7.27969	1.28235	0.257463	0.815825
UBAC1	0.198841	7.53643	1.66901	0.196391	0.735436
SETD5-AS1	0.198829	7.56712	2.51114	0.113044	0.592808
MVB12A	0.198774	7.44491	1.77689	0.182532	0.713653
POFUT1	0.198687	7.20847	1.92589	0.165209	0.682065
MRPL50	0.198681	7.59955	2.48828	0.114697	0.592808
TMEM214	0.198651	7.32039	1.48573	0.222881	0.777234
CRYM-AS1	0.198582	7.16937	4.01262	0.045161	0.403481
MAPRE1	0.198468	7.8938	3.43935	0.0636606	0.46627
RP11-1348G14.4	0.198421	7.18527	2.09743	0.147547	0.649767
CD81	0.198347	7.27822	1.28451	0.257063	0.81557
HP1BP3	0.198345	7.97673	4.17958	0.0409139	0.384927
FAM206A	0.19831	7.21079	1.72064	0.189611	0.725137
RPS17L	0.198196	7.33761	1.2598	0.261689	0.81762
PET117	0.198146	7.30724	1.39562	0.237459	0.794937
ZNF674-AS1	0.198126	7.23165	1.3479	0.245645	0.802774
CD83	0.19809	7.38988	0.857056	0.354564	0.896333
RBM25	0.197926	8.25027	4.62919	0.0314324	0.329247
YWHAB	0.19784	8.67998	7.35654	0.00668191	0.129917
NIP7	0.197741	7.6012	2.24231	0.13428	0.62588
GHITM	0.197654	8.26003	5.24221	0.0220453	0.272261
MPV17L	0.197617	7.25264	1.73694	0.187527	0.72136
SORBS3	0.197569	7.19112	1.70367	0.191809	0.726652
KIAA0930	0.19754	7.22434	1.34283	0.246536	0.803166
TCEAL5	0.197531	7.2043	0.912722	0.339393	0.882591
DYNLL1-AS1	0.197496	7.1741	3.17033	0.0749874	0.504273
WDFY3	0.197482	7.1718	2.57473	0.108583	0.583865
ENKUR	0.197367	7.16649	4.79623	0.0285221	0.310224
VIPAS39	0.197366	7.2924	1.40687	0.235577	0.792948
CCNY	0.197256	7.30335	1.35758	0.243958	0.800036
FAM85A	0.197169	7.17489	2.84272	0.0917886	0.543155
LINC00422	0.197162	7.1728	2.23768	0.134683	0.626691
MRPS33	0.197161	7.88098	3.40113	0.0651519	0.471223
LOXL1	0.19712	7.17393	1.41086	0.234914	0.792341
RDH13	0.197089	7.2684	1.38972	0.238452	0.79588
RNH1	0.19701	7.81933	2.71361	0.0994958	0.560841
TNS3	0.196947	7.19207	1.50098	0.220521	0.774263
PTRH1	0.19694	7.35569	1.43563	0.230848	0.787582
TIMMDC1	0.196928	7.69708	2.56726	0.109096	0.585224
STX3	0.196853	7.19051	1.23394	0.266643	0.824617
FBXO33	0.196842	7.24082	1.12901	0.287986	0.844504
TTC30A	0.196813	7.17724	2.28821	0.13036	0.618663
ARPC4	0.196769	8.15861	4.42116	0.0354958	0.358752
CPNE7	0.196649	7.17625	3.36504	0.0665939	0.47635
CCDC146	0.196601	7.18861	2.27804	0.131218	0.619086
RNF213	0.196566	7.34138	1.45018	0.228499	0.784799
DAZAP1	0.196561	7.81598	2.13963	0.143537	0.642931
RP5-1073O3.2	0.196552	7.1645	7.08749	0.00776237	0.143843
ZNF205	0.196482	7.20197	1.70862	0.191165	0.726242
THAP5	0.196465	7.28973	1.40495	0.235896	0.79299
FSD1L	0.196408	7.1895	2.03473	0.153742	0.66238
DUSP16	0.196369	7.1691	3.18084	0.0745064	0.503094
LCP2	0.196337	7.57818	2.10469	0.146848	0.648202
ZNF580	0.196296	7.5632	2.27982	0.131067	0.619086
PAK1	0.196227	7.29666	1.49312	0.221734	0.776012
GOT2	0.196115	7.46733	1.60098	0.205764	0.751805
CMC2	0.195965	7.51884	2.2511	0.133519	0.624733
POC5	0.195915	7.25019	1.29964	0.254278	0.813546
RP3-395M20.12	0.195864	7.20056	1.41328	0.234513	0.791654
EEF2K	0.195719	7.22223	1.44394	0.229502	0.786538
PDS5B	0.1957	7.40837	1.66769	0.196568	0.735568
COX16	0.1957	8.09845	4.46761	0.0345433	0.352664
ARHGAP1	0.195689	7.29051	1.17588	0.278197	0.836828
SRPR	0.195642	7.49838	2.09867	0.147427	0.64958
PRDX6	0.195588	8.98456	12.4008	0.000429159	0.0182374
COL5A1	0.195575	7.16908	3.69916	0.0544398	0.440041
LIPT1	0.195533	7.22612	1.29223	0.255638	0.814668
TCEAL7	0.195485	7.17228	0.841027	0.359103	0.901276
CENPU	0.195473	7.98295	2.53343	0.111458	0.591654
GIGYF2	0.195328	7.46791	1.73463	0.187821	0.721863
LNX1	0.195159	7.17205	2.52889	0.111779	0.592517
ZNF594	0.194994	7.17493	3.28425	0.0699474	0.486853
DOPEY1	0.194978	7.18478	1.33205	0.248442	0.805676
RBCK1	0.194954	7.60581	2.62139	0.105432	0.574649
KIAA0947	0.194837	7.31183	1.25007	0.263539	0.821453
UBE2M	0.194816	7.33919	1.6944	0.193022	0.728507
2006-03-01	0.194768	7.48294	1.98749	0.158603	0.670919
KIF5B	0.194659	7.97289	4.18702	0.0407347	0.384498
RP11-453F18__B.1	0.19463	7.20727	1.40493	0.2359	0.79299
CAD	0.194624	7.25153	1.09308	0.295791	0.852312
UCHL5	0.194545	7.58221	2.05983	0.151227	0.656924
CTC-425F1.4	0.194446	7.18973	2.1717	0.14057	0.638303
LENG8	0.194389	7.31476	1.42977	0.231802	0.788953
NSDHL	0.194359	7.29349	1.44461	0.229396	0.786538
IL12A-AS1	0.194327	7.18739	1.55031	0.21309	0.762128
DYNLT1	0.194029	7.74384	3.08359	0.0790857	0.512521
YIPF2	0.193889	7.25684	1.29952	0.254301	0.813546
TRMT12	0.193882	7.24824	1.36904	0.241976	0.799094
SAFB	0.193818	7.63669	2.41754	0.119983	0.592808
CBY1	0.193798	7.27347	1.23875	0.265712	0.824055
ASPM	0.193671	7.27518	4.4794	0.0343058	0.350594
CARS	0.19367	7.32848	1.39039	0.238339	0.795719
TBC1D31	0.193668	7.26262	1.243	0.264894	0.823292
RBBP9	0.193635	7.18679	1.90904	0.16707	0.685533
MNS1	0.193632	7.26302	1.73148	0.188222	0.722484
TNFRSF10C	0.193399	7.16802	3.19989	0.0736434	0.500108
FFAR3	0.193379	7.16851	1.00696	0.315632	0.866665
PNMT	0.193365	7.63558	1.33358	0.248169	0.80549
STARD7	0.193288	7.60653	2.01865	0.155377	0.665119
FAM105B	0.193284	7.27052	1.4205	0.233321	0.790723
PAM16	0.193226	7.19344	1.57467	0.20953	0.757203
TXLNA	0.193226	7.28938	1.28132	0.257653	0.815947
ITPA	0.193221	7.74339	2.63894	0.104273	0.573693
PDAP1	0.193219	7.98819	3.38	0.065992	0.474049
CPT1A	0.193142	7.46616	1.63495	0.20102	0.742417
RP13-401N8.1	0.19304	7.16939	3.01988	0.0822494	0.52079
SUV420H2	0.192983	7.28301	1.21454	0.270434	0.828621
ZNF83	0.19292	7.31987	1.46298	0.226456	0.783092
IPO7	0.192855	7.44998	1.71208	0.190716	0.726242
NFATC2IP	0.192578	7.50767	1.7589	0.184761	0.717166
KIF13A	0.192392	7.33104	1.22586	0.268213	0.825836
SP2	0.192232	7.22567	1.32114	0.250387	0.808389
NDUFS1	0.192215	7.50077	1.69749	0.192616	0.72797
PTPN12	0.192199	7.28485	1.36093	0.243376	0.799857
NR1H2	0.192068	7.57743	2.3243	0.127368	0.610704
EIF2B4	0.191959	7.40812	1.62069	0.202996	0.746023
PGM5-AS1	0.191935	7.16832	1.41422	0.234358	0.7914
DHX34	0.191931	7.20216	1.54987	0.213154	0.762128
ZNF618	0.191909	7.24838	1.27621	0.258604	0.816047
UBE2V1	0.191892	7.23667	1.24634	0.264252	0.82244
FGB	0.191768	7.16886	4.18445	0.0407964	0.38472
AQP3	0.191766	7.18259	1.41397	0.234398	0.7914
KB-1507C5.2	0.191658	7.21133	1.39989	0.236742	0.793857
PREP	0.191456	7.32977	1.41525	0.234187	0.7914
GGCX	0.191339	7.35175	1.43306	0.231265	0.788324
CTH	0.19127	7.20302	2.40445	0.120991	0.595145
EIF3J	0.191262	8.28408	4.80111	0.0284414	0.30984
UBA1	0.191251	7.55225	1.91141	0.166807	0.685029
CMAS	0.19115	7.86059	2.74032	0.0978454	0.557974
TBP	0.191114	7.25839	1.24306	0.264882	0.823292
HAUS5	0.191109	7.29529	1.1689	0.279628	0.837428
BST2	0.190979	8.96275	9.09669	0.00256073	0.0677802
MLKL	0.19095	7.24835	1.4535	0.227967	0.784572
TMEM134	0.190931	7.42633	1.81117	0.178368	0.707563
CTC-338M12.5	0.190896	7.19828	1.49098	0.222064	0.776322
ISY1	0.190819	7.54693	2.22348	0.135927	0.629382
GLYR1	0.190794	7.33384	1.34563	0.246044	0.802903
ANKS6	0.190776	7.1901	1.83654	0.175357	0.702265
CCDC9	0.190758	7.19919	1.43846	0.230389	0.787099
PTP4A2	0.19075	8.3658	4.36174	0.0367547	0.366049
CPNE2	0.190737	7.19066	1.34237	0.246617	0.803298
C22orf34	0.190705	7.17986	2.15499	0.142107	0.640516
CDC42	0.190645	8.36939	4.20136	0.0403916	0.382963
ZDHHC15	0.190603	7.1883	1.59308	0.206887	0.75345
MT-CO3	0.190586	12.4909	22.5202	2.0795e-06	0.000232708
TGS1	0.190487	7.55953	2.00033	0.157265	0.668452
MT-ND4L	0.190355	8.19792	4.31957	0.0376765	0.370204
THEM4	0.190274	7.35387	1.34041	0.246961	0.803901
GLB1L	0.190259	7.19295	1.6434	0.19986	0.740578
GPR126	0.190235	7.18839	1.82235	0.177034	0.706126
RP11-347P5.1	0.190229	7.2932	1.11726	0.290509	0.847338
ZNF850	0.190212	7.18645	2.99213	0.0836698	0.522217
TMEM150C	0.190173	7.20531	1.33132	0.24857	0.805676
TMED9	0.190089	8.28023	5.33001	0.0209613	0.266654
PREPL	0.19004	7.24044	1.28358	0.257234	0.815721
HCG18	0.189942	7.31401	1.32976	0.248849	0.806101
PAICS	0.189939	8.27529	3.99648	0.0455955	0.404521
FAM114A1	0.189926	7.17467	3.38487	0.0657974	0.47385
FAM73B	0.189533	7.26664	1.05841	0.303577	0.858963
EARS2	0.189527	7.22163	1.57329	0.209731	0.757369
HTRA2	0.189516	7.75523	2.18113	0.139712	0.63646
AP2S1	0.189495	8.2246	4.10321	0.0428018	0.391722
SMARCA4	0.189467	7.70753	2.10941	0.146396	0.648202
NDUFA11	0.189374	8.49179	6.74872	0.00938148	0.163753
PFKFB4	0.189371	7.17498	3.08963	0.0787926	0.511809
RRAD	0.189352	7.19061	1.82606	0.176593	0.705917
ABCB8	0.189275	7.25163	1.24023	0.265426	0.823833
ZNF583	0.189264	7.20908	1.31275	0.251897	0.811183
SMPD4	0.189195	7.28505	1.20329	0.272666	0.830658
RPL36	0.189156	11.8303	50.0579	1.49279e-12	7.91297e-10
ALG10B	0.18903	7.18789	1.46004	0.226923	0.783597
ELOVL6	0.18886	7.40832	1.62754	0.202044	0.744152
CASC10	0.188843	7.17593	1.84671	0.174166	0.699967
USP51	0.188823	7.23267	1.13723	0.286238	0.842989
AGBL5	0.188723	7.28919	1.08817	0.296877	0.852694
SIRT4	0.188512	7.17241	3.16569	0.0752006	0.504585
RPRD2	0.188415	7.28852	1.26117	0.261429	0.81757
MRPL23	0.188342	8.27684	4.27661	0.0386403	0.374558
CTB-113I20.2	0.188341	7.19184	1.61184	0.204233	0.748384
RMDN1	0.188331	7.45786	1.3476	0.245698	0.802774
MGAT4A	0.188329	7.21095	1.42472	0.232627	0.790029
AURKB	0.188189	7.32298	5.03525	0.0248365	0.287683
RARS	0.188042	7.64751	2.04368	0.15284	0.659805
NCLN	0.187957	7.36678	1.15208	0.283114	0.84
HEBP2	0.187951	7.66081	2.48595	0.114867	0.592808
CTA-445C9.14	0.187778	7.18094	2.52746	0.11188	0.592808
MED23	0.187677	7.23503	1.23553	0.266334	0.824375
STOX1	0.1875	7.18268	4.22285	0.0398831	0.379792
CENPE	0.187491	7.25051	4.00783	0.0452893	0.403666
LIX1L	0.187487	7.3273	1.35741	0.243986	0.800036
ABR	0.187424	7.18385	1.77325	0.18298	0.714251
SIPA1L3	0.187366	7.18359	2.06844	0.150375	0.655488
MRPL15	0.187297	7.82159	2.63679	0.104414	0.573693
NTHL1	0.187291	7.58898	1.81395	0.178035	0.706744
GPD1L	0.187275	7.19869	2.18131	0.139696	0.63646
DHRS4L2	0.187264	7.55413	2.11568	0.145797	0.64767
NDUFS7	0.187245	8.0598	3.54583	0.0596954	0.453271
SETDB2	0.187097	7.29884	1.29074	0.255911	0.814668
ITPRIP	0.187003	7.19866	2.33676	0.126352	0.607424
PPM1H	0.186929	7.19513	1.31425	0.251627	0.810704
SKP1	0.186883	9.3503	13.398	0.000251888	0.0120518
CDYL	0.186857	7.25674	1.74093	0.187021	0.721354
FNBP4	0.186724	7.67019	2.45361	0.117255	0.592808
SH3D19	0.18671	7.22916	1.42041	0.233336	0.790723
C22orf15	0.186708	7.18528	1.98166	0.159216	0.672685
PCSK5	0.1866	7.166	3.98568	0.0458886	0.406414
KIAA1598	0.186591	7.18042	2.31933	0.127775	0.611785
ASPH	0.186531	7.32724	1.28651	0.256692	0.815415
DDX41	0.186525	7.61392	1.81567	0.177829	0.706623
AK2	0.186157	8.0857	3.5345	0.0601046	0.454197
TTC13	0.18614	7.20244	1.97515	0.159902	0.672929
UBL5	0.186059	8.91277	7.76302	0.00533267	0.112242
ANKRD9	0.186033	7.20094	3.91382	0.0478906	0.415124
CDK5RAP1	0.186012	7.34718	1.30297	0.253672	0.813301
MKLN1	0.185842	7.30045	1.26728	0.260277	0.81742
SYNCRIP	0.185647	8.13123	3.19663	0.07379	0.50065
PRPF3	0.185557	7.31665	1.36419	0.242813	0.799857
GNG7	0.185346	7.30347	1.34531	0.246099	0.802903
CLTA	0.185312	8.5919	6.76221	0.00931086	0.163035
SLC25A42	0.185202	7.20129	1.72901	0.188537	0.723096
KIAA0020	0.185154	7.64581	2.11832	0.145546	0.64733
EMG1	0.185139	7.71498	2.35479	0.124899	0.604372
ATP6V0B	0.185006	8.26209	5.1907	0.0227081	0.275216
RP13-638C3.4	0.184967	7.17986	1.92944	0.16482	0.681678
ATP5D	0.184958	8.91344	8.48651	0.0035779	0.0853906
GPN2	0.184925	7.34345	1.37137	0.241577	0.798374
U91328.19	0.184913	7.19078	1.6389	0.200477	0.741363
CYB5R3	0.184897	7.63933	2.25263	0.133388	0.624262
C11orf57	0.184759	7.41251	1.57436	0.209576	0.757203
GOLGA2	0.184721	7.33678	1.2288	0.26764	0.825285
SYK	0.184661	7.40286	1.41101	0.234888	0.792341
SPOCK3	0.184628	7.18989	0.564718	0.452366	0.933128
MIER1	0.184627	7.57836	1.86033	0.172587	0.696815
TMEM62	0.184622	7.21771	1.42421	0.232712	0.790029
NUDT21	0.184493	7.73731	2.29313	0.129948	0.617824
ZNF678	0.184458	7.21774	1.24212	0.265062	0.823467
CLN6	0.184452	7.48564	1.20527	0.272272	0.830453
PARK7	0.18443	8.98802	8.47092	0.00360869	0.0859015
PSMD8	0.184291	8.36679	4.8275	0.0280092	0.307942
HAAO	0.184108	7.20466	1.3654	0.242604	0.799857
CHCHD1	0.184057	7.80566	2.77275	0.0958813	0.552916
ZFAND5	0.184006	7.68305	2.76417	0.0963965	0.553984
ZC3H15	0.183855	8.31239	5.69689	0.016995	0.235278
IBTK	0.183809	7.40073	1.03208	0.30967	0.862849
FAM89B	0.183722	7.29881	1.04918	0.305696	0.860471
SSB	0.183586	8.9673	7.92698	0.00487029	0.105373
CDC27	0.183457	7.50513	1.68289	0.194542	0.732048
H3F3B	0.183324	11.0788	8.86358	0.00290916	0.0743645
RPL23	0.183252	11.3975	37.0845	1.13118e-09	3.3508e-07
RFNG	0.183185	7.23344	1.17023	0.279354	0.837209
IL13RA1	0.183046	7.17352	2.17778	0.140016	0.63678
DESI1	0.182794	7.26385	1.1727	0.278847	0.837178
TRIM47	0.182732	7.18394	1.1838	0.276583	0.835374
TXLNG	0.18269	7.44718	1.52319	0.217138	0.769085
SPINT2	0.182687	8.6368	7.53131	0.00606359	0.122384
CCSAP	0.18265	7.18055	3.0219	0.0821471	0.52067
INADL	0.182631	7.17846	1.8313	0.175975	0.704283
RMND1	0.182604	7.30375	1.21498	0.270347	0.828621
GSTK1	0.18255	8.18696	5.26374	0.0217741	0.271241
BUD13	0.182485	7.28226	1.40721	0.235521	0.792948
CEP72	0.182468	7.19048	2.02809	0.154415	0.663336
CD3EAP	0.182464	7.36108	1.21939	0.269481	0.827977
RP11-849F2.9	0.18244	7.16855	5.82448	0.0158047	0.226103
MAOA	0.182394	7.19055	2.18181	0.139651	0.63646
RASSF2	0.182302	7.18998	1.47893	0.223942	0.779346
CBX6	0.182292	7.33796	1.07466	0.299894	0.855149
RNF20	0.182242	7.37355	1.23647	0.266152	0.824375
ADAM9	0.18224	7.19418	1.31938	0.250703	0.809
CTD-2037K23.2	0.182143	7.40142	1.34483	0.246183	0.802903
CASKIN2	0.182109	7.17324	3.56531	0.0589986	0.452866
TOR1AIP2	0.182064	7.43667	1.45495	0.227736	0.784572
ERP44	0.18193	7.76556	3.00952	0.0827766	0.521379
CCSER2	0.181899	7.2492	0.983608	0.32131	0.870145
MYL9	0.181894	7.19635	0.671634	0.412482	0.908246
ADNP2	0.18184	7.2281	1.36153	0.243272	0.799857
EPN2	0.181797	7.1842	1.48868	0.222422	0.776741
CNTLN	0.181766	7.42742	1.27766	0.258335	0.816047
EZH2	0.181653	7.56171	1.54613	0.213708	0.763112
ZNF28	0.181645	7.19293	2.35733	0.124695	0.604218
LTBP1	0.181449	7.27566	4.61136	0.0317609	0.331138
AADAT	0.181407	7.1765	2.19005	0.138905	0.635611
AKT1	0.181402	7.27606	1.01802	0.312988	0.864976
EGR4	0.181382	7.19879	0.015417	0.901184	1
SRF	0.181296	7.20826	1.27778	0.258313	0.816047
SLAIN1	0.181206	7.21599	1.30305	0.253657	0.813301
CSRP2BP	0.181191	7.20856	1.29272	0.255548	0.814668
FAM98B	0.181146	7.32069	1.13622	0.286453	0.843325
TSR1	0.181138	7.52073	1.72721	0.188768	0.723706
DIAPH1	0.181114	7.41499	1.1274	0.288331	0.844901
CACTIN	0.181032	7.20376	1.41421	0.234359	0.7914
BTBD9	0.1809	7.17475	1.87323	0.171106	0.694736
DKC1	0.180852	8.30459	3.85247	0.0496727	0.423606
ATP7B	0.180837	7.20142	2.18515	0.139348	0.63646
ADAM10	0.180831	7.27753	1.3012	0.253994	0.813386
RITA1	0.180737	7.41365	1.29497	0.255134	0.814449
SBF2	0.180651	7.20241	1.03244	0.309586	0.862849
TNFAIP3	0.180579	7.56147	0.237922	0.625711	1
C2orf81	0.180488	7.16817	4.23741	0.0395426	0.378928
C19orf12	0.180476	7.25905	1.10491	0.293191	0.85109
CD99L2	0.180432	7.21917	1.1608	0.2813	0.838446
USP9X	0.180355	7.32351	1.18092	0.277168	0.835777
TNFAIP6	0.180313	7.1783	3.13513	0.0766224	0.507962
NAT14	0.180309	7.30126	1.01833	0.312915	0.864976
MFGE8	0.180232	7.36252	1.21025	0.271283	0.829466
IL18R1	0.180201	7.17666	0.157571	0.691402	1
FUOM	0.180054	7.33303	1.02938	0.310304	0.863255
NARG2	0.179983	7.40599	1.40529	0.23584	0.79299
MOSPD3	0.179927	7.33371	1.14841	0.283882	0.840608
SLC4A8	0.1798	7.17212	2.20588	0.137485	0.633312
ANKRD52	0.179788	7.20593	1.35933	0.243653	0.800036
SPCS2	0.179709	8.54358	6.23883	0.0124979	0.1962
RPTOR	0.17957	7.18723	1.93203	0.164536	0.681244
LRRC45	0.179509	7.25206	1.35548	0.244322	0.800746
C16orf91	0.179405	7.38548	1.28107	0.257699	0.815947
SMAD5	0.179396	7.31493	1.17912	0.277535	0.836385
BICD2	0.179308	7.30232	1.09744	0.294829	0.851677
RP11-225B17.2	0.179226	7.1779	2.1247	0.144942	0.646749
C22orf39	0.179184	7.52942	1.62978	0.201733	0.74365
SYNE1	0.179173	7.22672	1.15338	0.282844	0.84
ZNF584	0.17917	7.22654	1.44095	0.229985	0.786538
RUNX3	0.179119	7.23005	1.06963	0.301028	0.856194
SARS2	0.179036	7.28419	0.927237	0.335582	0.881647
TPST1	0.178972	7.21882	0.950675	0.329548	0.87724
CINP	0.178957	7.47333	1.53154	0.215882	0.766615
CDC20	0.178865	7.29725	3.76943	0.0521975	0.432449
LGALS3BP	0.178746	7.33079	0.453645	0.500609	0.947907
ARVCF	0.178735	7.17238	2.26646	0.132201	0.621164
SAMD1	0.1787	7.27275	1.19599	0.274125	0.832711
CETP	0.178628	7.17967	2.88642	0.0893292	0.537122
FAM221A	0.178552	7.22481	1.17369	0.278644	0.837178
RALBP1	0.178546	7.97122	2.96472	0.0850993	0.525815
C19orf53	0.178458	8.37529	5.01588	0.0251158	0.289752
FAM188B	0.178454	7.19603	2.71204	0.0995936	0.560841
COX5A	0.178434	9.1459	7.67982	0.00558418	0.115627
TGM2	0.17831	7.2107	13.8458	0.00019844	0.00982105
PURA	0.178291	7.28155	1.06884	0.301207	0.856194
NDUFV3	0.17825	7.573	1.68301	0.194525	0.732048
FZD7	0.178223	7.17166	3.64009	0.0564037	0.446596
NF2	0.178221	7.2759	1.04746	0.306092	0.86088
VPS33B	0.178136	7.23835	1.2396	0.265548	0.823948
HFM1	0.178118	7.17095	4.89882	0.026875	0.301962
FTH1	0.178082	11.7279	21.0218	4.54088e-06	0.000448229
PPFIBP2	0.177922	7.16754	3.45208	0.0631724	0.46424
DCAF10	0.177834	7.32425	1.23929	0.265609	0.823988
ZNF34	0.177831	7.20574	1.32581	0.249553	0.807325
GIGYF1	0.17777	7.25419	1.01237	0.314336	0.866165
SMARCAD1	0.177731	7.31245	1.19029	0.275272	0.833908
CCNK	0.177657	7.40244	1.33686	0.247588	0.804485
OXR1	0.177579	7.37088	1.29066	0.255927	0.814668
UBR5	0.177512	7.34787	1.12221	0.289444	0.846192
ENOPH1	0.177439	7.6281	2.11062	0.14628	0.648174
ZNF10	0.177398	7.20451	1.16472	0.280488	0.838311
SEC11C	0.177369	7.61347	1.75844	0.184819	0.717168
BABAM1	0.177358	7.69726	1.93153	0.164591	0.681332
HSBP1	0.177311	8.4053	5.97062	0.0145461	0.214812
NAPG	0.177236	7.32328	1.31039	0.252324	0.811427
NDUFB8-1	0.177174	8.49352	5.09172	0.0240404	0.282075
STXBP1	0.176889	7.20071	1.57464	0.209534	0.757203
WDR1	0.176819	7.96586	3.15109	0.0758763	0.506425
ABCF2	0.176803	7.42262	1.44031	0.230089	0.78674
SRSF2	0.176743	9.19994	7.44609	0.00635744	0.126979
PDCD6	0.176649	8.157	4.01879	0.0449959	0.402553
IL4I1	0.176548	7.17006	1.17845	0.277673	0.836598
ENGASE	0.176508	7.21379	1.21308	0.270724	0.828763
PEX11G	0.176498	7.18266	1.88992	0.169211	0.69068
SRRT	0.176495	7.587	1.56229	0.21133	0.760308
ATP6V1E2	0.17649	7.18314	1.58776	0.207646	0.753847
GSN	0.176453	7.5336	1.39489	0.237582	0.794951
MPZL2	0.176398	7.17062	2.40491	0.120955	0.595145
PIAS4	0.17636	7.2438	1.0403	0.307751	0.861859
STMN1	0.176355	9.8241	6.76121	0.00931607	0.163035
ZNF214	0.176349	7.16539	6.85188	0.00885482	0.157843
CDC42BPB	0.176311	7.18663	4.10098	0.0428584	0.391761
FBXO48	0.176305	7.19117	1.66684	0.196682	0.735568
DDAH1	0.176292	7.17841	3.97814	0.0460944	0.407481
NFKB2	0.17629	7.24742	0.606032	0.436286	0.924782
SPATA13	0.176278	7.21687	0.991476	0.319382	0.869816
RP11-35G9.3	0.176256	7.20143	1.18167	0.277016	0.835702
PHYHD1	0.176199	7.19375	1.40608	0.235709	0.79299
SERF2	0.176178	10.2582	18.1266	2.06694e-05	0.0015891
DNAJB6	0.176163	8.68526	7.91146	0.00491225	0.106053
NEIL1	0.176152	7.17296	1.9472	0.162889	0.678733
ACOT9	0.176016	7.37307	1.18458	0.276426	0.835164
SLC25A23	0.17598	7.17894	2.36246	0.124286	0.60296
RNASEH1-AS1	0.175961	7.3041	0.6096	0.434938	0.92425
RAB4A	0.175865	7.62153	1.97514	0.159903	0.672929
HDAC3	0.175824	7.53132	1.2861	0.256768	0.815507
MIDN	0.175816	7.3551	1.11992	0.289935	0.84627
DLK1	0.175807	7.16583	5.57048	0.0182658	0.246313
ZCWPW2	0.175798	7.16769	8.77756	0.00304958	0.0772675
ZNF251	0.175687	7.19491	1.37111	0.241621	0.798389
COX17	0.175639	7.79155	2.30578	0.128894	0.614801
EPS8L2	0.175412	7.26566	1.03536	0.308902	0.86264
RP11-403I13.8	0.175401	7.21931	1.03867	0.30813	0.861971
N4BP1	0.175263	7.24199	1.05329	0.304751	0.860003
WBP11	0.175224	7.76269	2.0709	0.150132	0.655488
LTBP4	0.175154	7.32514	1.21677	0.269996	0.828345
TOMM34	0.175032	7.37629	1.09707	0.29491	0.851787
TNKS1BP1	0.174994	7.17791	3.33015	0.0680205	0.480525
SF3B4	0.174826	7.64109	1.77713	0.182503	0.713653
TSSC4	0.174751	7.5135	1.72529	0.189013	0.724233
WDR34	0.174727	7.49413	1.04782	0.306009	0.860766
HECTD2	0.174716	7.17357	3.34667	0.067341	0.478717
AGGF1	0.174715	7.52014	1.45461	0.22779	0.784572
PPOX	0.174629	7.34199	1.09104	0.296241	0.852694
CAMKK1	0.174561	7.17131	2.55225	0.110137	0.588304
GMPR	0.174399	7.94462	2.88103	0.0896289	0.537563
ECHDC3	0.174313	7.23028	1.05455	0.304461	0.859764
GTF2F1	0.174299	7.65243	2.14855	0.142704	0.641658
GSN-AS1	0.174285	7.16647	2.35538	0.124851	0.604372
PSMB8	0.174275	8.28948	4.42541	0.0354075	0.358752
SRP14	0.174244	9.84217	16.7235	4.32412e-05	0.0028884
ZC3H8	0.17423	7.51871	1.55689	0.212121	0.760766
AC010642.1	0.174148	7.45682	1.27082	0.259613	0.816964
KIAA0100	0.174139	7.26111	0.99058	0.319601	0.869816
GAPDH	0.174122	11.4223	19.9823	7.81604e-06	0.000709182
TACO1	0.17407	7.3597	1.12183	0.289525	0.846224
DSC2	0.174054	7.16651	1.4171	0.233881	0.791364
RASSF8-AS1	0.174021	7.16706	2.78667	0.0950517	0.550496
YKT6	0.173977	7.28698	1.07813	0.299117	0.854264
CLPTM1	0.173876	7.39684	1.20076	0.273169	0.83106
LBH	0.17369	7.21871	0.646078	0.421518	0.913463
GINS1	0.173672	7.23453	2.42612	0.119328	0.592808
DROSHA	0.173613	7.23057	1.04869	0.305808	0.860471
XXbac-B135H6.18	0.173607	7.17975	1.71159	0.190779	0.726242
CD7	0.173541	7.40731	0.945324	0.330912	0.878842
NUP107	0.173525	7.5083	1.41919	0.233537	0.790745
DOCK1	0.173463	7.17832	2.15318	0.142275	0.640881
FUCA2	0.173421	7.44533	1.13087	0.287589	0.843994
ACBD6	0.173113	7.63654	1.9234	0.165482	0.682634
CCDC43	0.172996	7.42252	1.44185	0.22984	0.786538
ASB16-AS1	0.172985	7.25094	0.91662	0.338364	0.882591
NDUFAB1	0.172871	8.39267	3.89192	0.0485188	0.418013
CCDC124	0.172816	7.68764	1.77768	0.182435	0.713653
AAMP	0.172671	7.7758	2.24181	0.134324	0.62588
WDR60	0.172579	7.38839	1.08074	0.298532	0.854111
PDCD1LG2	0.172555	7.16588	1.58464	0.208094	0.754028
NRSN2	0.172517	7.20263	1.28462	0.257041	0.81557
PTMA	0.172204	12.7496	33.6888	6.46724e-09	1.4637e-06
GTF3A	0.172184	8.7729	5.71332	0.0168366	0.233751
CLCN1	0.172049	7.16538	6.12715	0.0133122	0.204256
CABLES1	0.171903	7.21442	1.10712	0.292709	0.850922
LEPREL4	0.171892	7.24205	0.951843	0.329251	0.87724
PUS3	0.171859	7.26898	1.02707	0.310849	0.863406
ZFY	0.171859	7.20599	0.967667	0.325263	0.872987
DOK4	0.171793	7.19077	1.19544	0.274235	0.832917
COQ3	0.171792	7.31447	0.771336	0.379804	0.902586
NFYC	0.171714	7.45035	1.33466	0.247978	0.80503
TRIP13	0.171708	7.27063	1.82312	0.176942	0.706126
LIAS	0.171703	7.38865	1.2191	0.269537	0.827977
ZNF687	0.171674	7.20069	1.47075	0.225227	0.781599
ARRDC2	0.171501	7.3014	1.1588	0.281715	0.838691
COX10	0.17144	7.25057	0.976733	0.323007	0.871439
SLC2A9	0.171413	7.18174	1.69698	0.192683	0.72797
PEX14	0.171336	7.29125	1.09202	0.296025	0.852442
C15orf41	0.171276	7.20291	1.41061	0.234955	0.792349
FKBP14	0.171238	7.25134	1.12117	0.289668	0.84627
RP13-131K19.7	0.17121	7.16757	3.16943	0.0750288	0.504273
AMPD3	0.171084	7.21235	1.07836	0.299064	0.854233
ABL2	0.170978	7.25348	0.967891	0.325207	0.872987
PTGER1	0.170953	7.16777	4.78898	0.0286423	0.310351
CIAPIN1	0.170921	7.6442	1.70675	0.191407	0.726242
LINC00115	0.170872	7.18672	1.10339	0.293524	0.85109
RNF216	0.17076	7.37064	1.16343	0.280756	0.838361
RP5-1042K10.10	0.170759	7.17593	2.06744	0.150474	0.655634
IQSEC3	0.170744	7.20744	1.24992	0.263568	0.821453
DHRS12	0.170743	7.23203	1.14616	0.284353	0.840949
MICU2	0.170666	7.59676	1.73875	0.187297	0.72136
TAF1B	0.170567	7.30835	1.21066	0.271202	0.829459
FCF1	0.170527	7.2815	0.997193	0.317991	0.868568
PYCRL	0.170498	7.23189	0.794234	0.372823	0.902586
RP5-942I16.1	0.170345	7.16897	3.61826	0.0571485	0.449966
BHLHE40-AS1	0.170291	7.16769	3.101	0.0782444	0.510462
C5orf56	0.170266	7.28228	1.1868	0.275977	0.834617
MIAT	0.170192	7.18769	0.686451	0.407374	0.903157
SYNC	0.170048	7.25553	0.880401	0.348092	0.89027
TXNRD3	0.170005	7.20857	0.987226	0.320421	0.869816
TBC1D5	0.169913	7.33787	1.06029	0.303148	0.858417
ELAC2	0.169874	7.4653	1.30855	0.252657	0.811608
MAP4K4	0.16978	7.25523	1.17796	0.277772	0.836598
PRRC2C	0.169771	8.29296	4.22502	0.0398321	0.379715
RCC1	0.169653	7.54833	1.27766	0.258335	0.816047
WDR83OS	0.169632	8.39058	5.27853	0.02159	0.270136
INPP5J	0.169622	7.17265	1.92701	0.165086	0.681917
C14orf119	0.16959	7.58782	1.84913	0.173884	0.699529
KNSTRN	0.169558	7.29494	1.5586	0.21187	0.760756
FGD5-AS1	0.169504	7.39191	1.20388	0.272548	0.830633
CTB-102L5.4	0.169499	7.16615	5.61207	0.0178372	0.24326
HEXDC	0.169475	7.29696	1.07192	0.300511	0.855939
LPCAT1	0.16941	7.20799	0.970677	0.324511	0.872482
SPATS2	0.169399	7.57628	1.82169	0.177113	0.706126
AKAP10	0.16939	7.26077	1.0217	0.312117	0.864707
KIF21A	0.169358	7.2054	1.57395	0.209635	0.757203
SMNDC1	0.169334	7.41937	1.32993	0.248818	0.806101
PIH1D1	0.169234	7.82797	2.15549	0.142061	0.640516
FBXO46	0.169221	7.19483	1.43938	0.230239	0.786987
ZNF280D	0.169185	7.45166	1.4413	0.229929	0.786538
ATIC	0.169098	7.92241	2.07664	0.14957	0.654214
RP1-136B1.1	0.16908	7.16513	5.73881	0.0165941	0.231952
SDHC	0.169027	8.09201	2.93422	0.0867207	0.532003
C15orf52	0.168988	7.17081	2.20804	0.137293	0.632693
C11orf1	0.168951	7.49482	1.36492	0.242687	0.799857
RBM17	0.168905	8.01342	2.90522	0.0882931	0.535357
TDRKH	0.168847	7.19044	1.90362	0.167674	0.687452
ANAPC13	0.168815	7.62312	1.80667	0.178908	0.708039
TRMT10A	0.168784	7.21499	1.05194	0.305062	0.860239
TBC1D25	0.168758	7.20913	0.999765	0.317367	0.868342
RAB14	0.168703	7.6671	2.05464	0.151743	0.658033
CNP	0.168687	7.57765	1.58906	0.20746	0.753816
RP11-307N16.6	0.168546	7.16632	5.50361	0.0189773	0.252201
BRD9	0.16851	7.37328	1.10037	0.294186	0.851609
CCDC25	0.168468	7.6579	1.60538	0.205143	0.750486
ANAPC7	0.168444	7.5078	1.26378	0.260938	0.81742
THY1	0.168378	7.16739	8.14362	0.0043213	0.0966082
FAM76B	0.168363	7.29171	0.944509	0.331121	0.878842
MCC	0.168308	7.1674	4.88558	0.0270819	0.303299
RP11-359B12.2	0.168274	7.1832	1.58249	0.208403	0.754728
SLC35F6	0.168139	7.18711	1.4522	0.228176	0.784668
IL3RA	0.168129	7.21298	1.22094	0.269176	0.827915
WASH4P	0.168016	7.81506	1.67738	0.195274	0.733541
PCK2	0.167828	7.27338	1.17498	0.278381	0.837081
MYBBP1A	0.167819	7.26169	0.93727	0.332981	0.879621
RP4-758J18.13	0.167798	7.16666	5.29703	0.0213618	0.269369
ATXN7L3	0.167762	7.19348	1.23597	0.266249	0.824375
USP22	0.167728	7.48701	1.26831	0.260084	0.81742
RP11-707A18.1	0.167673	7.17202	3.13079	0.0768266	0.507962
ECHS1	0.167551	8.12824	3.14009	0.0763894	0.507962
NAP1L4	0.16752	8.05593	2.89111	0.0890694	0.53687
HSF2	0.167465	7.3116	1.20601	0.272123	0.830453
HNRNPDL	0.167459	9.18787	8.39431	0.00376398	0.0875496
DDHD1	0.167414	7.2438	0.91209	0.33956	0.882591
BHLHE41	0.167245	7.16589	2.65709	0.103089	0.570863
SLC8B1	0.167232	7.21295	1.00702	0.315618	0.866665
DUSP23	0.16705	7.83837	2.14186	0.143328	0.642423
KHDC1	0.166999	7.21577	0.996578	0.31814	0.868568
HINT2	0.166997	7.66351	1.29709	0.254746	0.813983
DKFZP434E1119	0.166976	7.17008	1.13715	0.286256	0.842989
RAB3IP	0.166873	7.27287	0.944145	0.331214	0.878842
RBFA	0.166838	7.57132	1.28726	0.256554	0.815229
GPATCH11	0.166818	7.41655	1.21297	0.270744	0.828763
ABCE1	0.166737	7.86918	2.3279	0.127073	0.609728
YIF1A	0.166669	7.58672	1.54998	0.213138	0.762128
CTNNAL1	0.166619	7.51653	1.98917	0.158427	0.670702
LEAP2	0.166579	7.18565	1.22817	0.267763	0.825285
CYP2J2	0.166577	7.17121	2.99232	0.08366	0.522217
ELMO2	0.166296	7.20589	1.04552	0.306541	0.861423
RPL39L	0.166295	7.35652	0.415687	0.519097	0.953253
ZNF804B	0.166294	7.16791	1.8372	0.175279	0.702265
NDUFAF6	0.166232	7.54691	1.39317	0.23787	0.795091
TARSL2	0.166194	7.36254	1.12329	0.289212	0.846129
PKP4	0.166169	7.24895	0.929201	0.335071	0.881332
TMEM2	0.166063	7.22037	0.663278	0.415405	0.909734
HOXB7	0.166045	7.16981	2.00582	0.156697	0.667445
SPG7	0.166017	7.41555	1.1041	0.293367	0.85109
CEP95	0.165833	7.3202	0.959182	0.327393	0.875489
MFI2-AS1	0.165827	7.18712	1.53448	0.215441	0.765908
BUB1B	0.165808	7.209	2.93545	0.0866546	0.531835
TTLL12	0.165763	7.52615	0.901515	0.342376	0.885526
GNG5	0.165736	8.47611	4.55362	0.0328492	0.339498
LDLRAD3	0.165685	7.19525	3.19172	0.0740123	0.501119
FUNDC1	0.165652	7.48571	1.42626	0.232376	0.790029
SRA1	0.165565	7.47157	1.15714	0.282059	0.838808
ZXDB	0.165562	7.18399	1.26407	0.260883	0.81742
RP11-731C17.2	0.165553	7.17417	2.1651	0.141175	0.639895
ARNTL2	0.165522	7.21882	1.2284	0.267719	0.825285
DAP	0.165518	7.50907	1.43851	0.23038	0.787099
GPRASP2	0.165507	7.16924	1.77064	0.183303	0.714588
UGGT1	0.165488	7.32163	1.04023	0.307767	0.861859
RP11-212P7.2	0.165473	7.19465	1.12085	0.289736	0.84627
ENTPD4	0.165404	7.21228	0.984696	0.321042	0.870045
RP11-505K9.1	0.165391	7.18922	1.5192	0.217741	0.769963
CENPK	0.165364	7.58593	0.799931	0.371114	0.902586
HPCAL1	0.165354	7.50171	1.60733	0.204867	0.749889
HNRNPH3	0.165337	8.22973	3.61495	0.0572626	0.450035
RPS4Y1	0.165321	8.70001	1.91993	0.165864	0.683652
TMEM201	0.165205	7.21843	1.06783	0.301435	0.85639
RELL2	0.165174	7.18597	1.53836	0.214863	0.764795
PIBF1	0.165145	7.30936	0.992803	0.319058	0.869551
LIG3	0.165105	7.22698	0.912751	0.339385	0.882591
FSIP1	0.16508	7.1738	3.01073	0.082715	0.521317
RGPD5	0.165014	7.17978	1.86245	0.172342	0.696815
MBOAT2	0.164838	7.49483	1.26482	0.260741	0.81742
SYT2	0.164782	7.17702	2.1577	0.141857	0.640516
DNAJC15	0.164712	8.05347	2.62044	0.105495	0.574649
CFI	0.164661	7.17584	1.03661	0.308611	0.862403
RRAGD	0.164572	7.26262	0.911369	0.339751	0.882591
PTPN18	0.164545	7.45137	1.24315	0.264864	0.823292
MRE11A	0.16452	7.3989	1.26023	0.261607	0.817619
VCP	0.16452	7.99253	2.90758	0.0881639	0.535066
SLC16A7	0.164501	7.21818	0.667562	0.413903	0.909465
ZNF791	0.164454	7.29766	0.950961	0.329475	0.87724
CD68	0.164408	7.22481	0.862451	0.353054	0.894648
EXOC6B	0.164361	7.18774	1.00709	0.3156	0.866665
HOXA7	0.164312	7.34533	1.00431	0.31627	0.867225
SEH1L	0.164252	7.44177	1.22478	0.268425	0.82636
MRPL11	0.164247	7.98584	2.16023	0.141624	0.640486
OPRL1	0.164206	7.16958	1.65132	0.198779	0.738338
PSMB5	0.164196	8.28386	3.30683	0.0689924	0.483716
SLC10A4	0.164102	7.17855	-5.0818e-10	1	1
CHID1	0.16405	7.77148	1.69603	0.192808	0.72797
ID4	0.164014	7.16623	0.593039	0.441246	0.927448
RP5-1180C10.2	0.163959	7.17743	2.00077	0.157219	0.668452
TXNL4B	0.163957	7.28805	1.07557	0.29969	0.854975
HEATR3	0.163818	7.19467	1.20497	0.27233	0.830453
SLCO3A1	0.163721	7.2036	0.955595	0.328299	0.876161
TNS1	0.163721	7.17959	1.70179	0.192054	0.726676
SRSF10	0.163711	7.62097	1.76051	0.18456	0.71713
GATA1	0.163522	8.17532	1.94954	0.162637	0.6784
NACC2	0.163499	7.19234	1.36103	0.243359	0.799857
2005-09-01	0.163392	7.19962	1.30514	0.253277	0.812511
MLLT4	0.163374	7.17032	1.72241	0.189383	0.724961
GEMIN2	0.163322	7.38129	1.14743	0.284087	0.840905
TTL	0.163302	7.21116	1.05419	0.304543	0.859764
RGP1	0.163263	7.27068	0.87041	0.350842	0.892215
HLA-DPB1	0.163205	8.49804	4.36407	0.0367046	0.365829
PXMP2	0.163157	7.72385	1.02272	0.311876	0.864353
CTD-2015H6.3	0.163156	7.17966	1.74216	0.186865	0.721216
ORAI2	0.163088	7.6978	1.97989	0.159402	0.67271
GATC	0.163055	7.24494	0.952527	0.329077	0.87724
ESR2	0.162997	7.1767	2.0128	0.155977	0.666412
ERLIN1	0.162749	7.35834	1.09623	0.295094	0.852035
DMRTA1	0.162749	7.1659	2.12343	0.145061	0.646881
TEPP	0.162679	7.18073	0.713706	0.398216	0.902586
ZFAND2B	0.162643	7.5426	1.77793	0.182403	0.713653
ATP13A3	0.162543	7.2477	0.904958	0.341456	0.884395
RP11-634B7.4	0.162395	7.16697	2.47699	0.115523	0.592808
SMG6	0.162314	7.2907	0.758065	0.383935	0.902586
FAM171A1	0.162237	7.17606	3.86605	0.0492723	0.421752
PSMD2	0.162174	7.90703	2.09936	0.147361	0.649561
ULK1	0.162028	7.19096	1.1543	0.28265	0.84
RIBC2	0.161939	7.18995	2.15511	0.142096	0.640516
RPP25L	0.16193	7.46302	1.21372	0.270597	0.828742
PPP1R7	0.16192	7.70748	1.70666	0.19142	0.726242
ANO10	0.161903	7.27715	0.916211	0.338472	0.882591
CCDC93	0.161795	7.29685	0.984835	0.321008	0.870045
LSM14A	0.16173	7.83129	2.37115	0.123596	0.601496
C19orf81	0.161668	7.2664	0.872952	0.350139	0.891938
ZNF32	0.161651	7.46502	1.45316	0.228022	0.784572
RTP4	0.161591	7.25413	0.802121	0.37046	0.902586
SNX11	0.161487	7.22518	0.917726	0.338073	0.882591
DUSP15	0.161477	7.17435	1.95134	0.162443	0.677871
RP11-196O16.1	0.161459	7.17783	1.93968	0.163704	0.679664
PLCL2	0.161443	7.18742	1.18212	0.276924	0.835702
TMEM223	0.161418	7.47043	1.28501	0.25697	0.81557
RTTN	0.161413	7.18744	1.45872	0.227134	0.783597
MBTPS1	0.161364	7.29274	0.901971	0.342254	0.885476
EBP	0.161327	7.83174	1.88998	0.169204	0.69068
PRPF4	0.161135	7.43428	1.13246	0.28725	0.843994
CNNM2	0.161104	7.21587	1.42547	0.232505	0.790029
LINC00618	0.161008	7.16816	4.99636	0.0254007	0.291536
C11orf80	0.160979	7.18545	1.44817	0.228823	0.78561
TTC23	0.160966	7.17966	1.69624	0.192781	0.72797
ERGIC1	0.160805	7.60624	1.67164	0.196039	0.734937
FAM50A	0.160792	7.44043	1.25359	0.262868	0.82054
AFF4	0.160682	7.39749	1.17433	0.278514	0.837081
WAC	0.160594	7.62745	1.64463	0.199692	0.740091
THBD	0.160546	7.16661	4.15345	0.0415498	0.386767
RP11-81H14.2	0.16054	7.26297	0.700339	0.40267	0.902586
BCDIN3D-AS1	0.160525	7.16713	4.39964	0.0359465	0.360826
SLC2A8	0.160482	7.1922	1.12157	0.28958	0.846224
EIF5	0.160478	8.45888	4.16478	0.0412727	0.386318
MRPL51	0.160292	8.42927	3.46514	0.0626753	0.463121
MYO16	0.160188	7.18186	1.0131	0.314161	0.865974
TMED3	0.159997	8.00698	3.13182	0.0767779	0.507962
SMAGP	0.15996	7.26243	1.25172	0.263224	0.821017
MTOR	0.159931	7.22555	1.04372	0.306958	0.861423
PHF19	0.159834	7.35082	0.931218	0.334547	0.880964
IQCB1	0.15983	7.45964	1.27462	0.258902	0.816383
TBCEL	0.15977	7.18739	1.36028	0.243488	0.799965
UBP1	0.159761	7.27502	0.87848	0.348618	0.891035
RP11-526I2.5	0.159656	7.16797	4.10317	0.0428029	0.391722
SEMA4C	0.159653	7.20388	1.74162	0.186933	0.72134
EDC3	0.159632	7.24569	0.859076	0.353998	0.895466
GNB3	0.159596	7.18907	1.09542	0.295273	0.852035
PGRMC2	0.159579	7.5826	1.44522	0.229296	0.786538
TACC1	0.159513	7.5883	1.53662	0.215122	0.765583
SNX29P2	0.159476	7.20419	1.07736	0.29929	0.854635
PPM1N	0.159461	7.19692	1.0827	0.298094	0.853779
2007-03-01	0.159448	7.56851	1.62966	0.20175	0.74365
TEAD2	0.159447	7.16635	2.00527	0.156753	0.667452
CKAP2L	0.159329	7.30001	4.5286	0.0333328	0.343223
CTD-3064H18.1	0.159242	7.19635	1.3969	0.237244	0.794613
NSMAF	0.15922	7.37733	1.06422	0.302255	0.857145
ACTA2	0.159144	7.21308	0.779073	0.377425	0.902586
MRPL3	0.159131	8.08628	2.53988	0.111003	0.590114
RP11-10C24.1	0.159078	7.16747	4.83024	0.0279647	0.307942
PGS1	0.159067	7.3362	0.988068	0.320215	0.869816
C6orf120	0.159024	7.24754	0.806128	0.369268	0.902586
RBPMS	0.158945	7.21369	0.548459	0.458948	0.935297
RP11-56F10.3	0.158876	7.1774	2.43369	0.118753	0.592808
LARP6	0.158862	7.17259	1.94188	0.163464	0.679514
AMT	0.158764	7.39261	0.641603	0.423131	0.914793
PRPS2	0.158727	7.59978	1.50253	0.220283	0.773967
RAP1GAP2	0.15866	7.18201	1.66125	0.197435	0.736973
KANSL1-AS1	0.158642	7.2686	1.29965	0.254277	0.813546
LTB4R	0.158633	7.21847	0.79451	0.37274	0.902586
TRIAP1	0.158565	7.70014	1.62283	0.202698	0.745551
ZNF519	0.158548	7.20912	0.979747	0.322261	0.870616
USP7	0.158508	7.28822	0.863634	0.352724	0.894491
LGALS3	0.158446	7.1726	3.02485	0.0819981	0.520271
DBNDD1	0.15844	7.16537	4.26293	0.0389526	0.376317
FTL	0.158434	11.3142	16.4646	4.95672e-05	0.00321039
HLA-DRB1	0.158407	8.15974	3.18104	0.0744973	0.503094
INTS2	0.158357	7.21048	1.53935	0.214714	0.764537
GDAP1	0.15835	7.21137	0.918557	0.337854	0.882591
PELI1	0.158345	7.21904	1.17006	0.279388	0.837209
MXI1	0.158271	7.25451	0.801568	0.370625	0.902586
TAPBP	0.158175	7.7795	2.41704	0.120021	0.592837
GNL3	0.158032	8.17714	2.72271	0.0989301	0.560645
UBIAD1	0.158016	7.29652	0.907567	0.340761	0.88361
GRAP	0.157994	7.21115	0.771199	0.379847	0.902586
NTAN1	0.157992	7.31403	0.859679	0.353829	0.895466
ZNF337-AS1	0.15798	7.18392	1.82353	0.176893	0.706126
UVSSA	0.157952	7.17841	1.61294	0.204079	0.748093
AP1AR	0.157898	7.21746	0.926849	0.335683	0.881647
ZNF714	0.157805	7.41071	1.14575	0.28444	0.840949
RP11-89K11.1	0.157727	7.22916	1.07626	0.299536	0.854975
FAM171B	0.157564	7.17977	1.325	0.249696	0.807325
ADSS	0.157552	7.64623	1.59881	0.206071	0.752247
TMTC1	0.157508	7.16701	1.04223	0.307304	0.861629
DDX10	0.157478	7.50268	1.2954	0.255056	0.814449
NAPA-AS1	0.157451	7.19201	1.08457	0.297677	0.853296
SF3B2	0.157445	8.36799	3.74529	0.0529565	0.433788
ACAD8	0.157352	7.29372	0.818465	0.365629	0.902586
ADI1	0.157302	7.85815	1.71118	0.190832	0.726242
ZNF467	0.157264	7.17432	0.496976	0.480832	0.94033
TELO2	0.157213	7.38387	0.880122	0.348168	0.89027
NSUN3	0.157147	7.24623	0.854836	0.355188	0.897377
LINC00877	0.157077	7.16745	1.03096	0.309934	0.863247
FBN1	0.157003	7.23445	0.787656	0.37481	0.902586
RAD9A	0.156895	7.30039	1.01063	0.314751	0.866479
HCG25	0.156889	7.16868	2.51225	0.112965	0.592808
GPATCH8	0.15683	7.54701	1.37003	0.241807	0.79874
KIAA1731	0.156774	7.31492	0.886767	0.346355	0.889479
GPR162	0.156656	7.17262	1.33871	0.247262	0.804139
RRP15	0.156577	7.53999	1.30268	0.253725	0.813301
KIAA2026	0.156569	7.3341	0.910033	0.340106	0.882869
NDUFA4	0.156488	9.4657	8.35947	0.00383683	0.0890384
RP11-398C13.6	0.156437	7.19562	1.0791	0.2989	0.854127
RP11-589C21.6	0.15632	7.18835	0.420023	0.516925	0.953253
DNAJC21	0.156263	7.48119	1.2546	0.262676	0.820069
P2RX5-TAX1BP3	0.156165	7.18174	1.55382	0.212572	0.761567
RP11-276E17.2	0.156109	7.16526	3.3112	0.0688093	0.483273
GMPS	0.156081	7.87291	1.92261	0.16557	0.682856
MINK1	0.156064	7.18955	1.53272	0.215705	0.766615
DDX51	0.156028	7.22148	0.787989	0.374709	0.902586
TCEA1	0.155955	8.22577	3.11211	0.0777122	0.509059
C18orf8	0.15595	7.26908	0.801112	0.370761	0.902586
MNAT1	0.155847	7.4639	1.17699	0.27797	0.836817
AP000254.8	0.155838	7.16797	7.87682	0.00500724	0.107185
TTI1	0.155822	7.24646	1.00809	0.315362	0.866621
RPN2	0.155806	8.45643	3.65188	0.0560061	0.445105
PCGF2	0.155797	7.16582	6.9295	0.00847852	0.153444
ERCC6L	0.155695	7.18179	4.53561	0.0331966	0.34221
NUDT15	0.155691	7.33226	0.767168	0.381095	0.902586
PCAT6	0.155688	7.18148	1.2332	0.266786	0.824662
MACF1	0.155647	7.61788	1.35394	0.244591	0.801106
MYLIP	0.15564	7.43271	0.885752	0.346631	0.889479
STXBP2	0.155607	7.75883	1.65913	0.197721	0.736976
NRDE2	0.155506	7.2754	0.925677	0.335989	0.881688
PTK2	0.155417	7.22817	0.818566	0.3656	0.902586
APBA2	0.155374	7.23791	1.29123	0.255822	0.814668
KPNA5	0.155316	7.24036	0.77336	0.37918	0.902586
PRR14L	0.155291	7.30238	0.792945	0.373211	0.902586
TOM1L1	0.155262	7.21153	1.41612	0.234043	0.791364
FAM127A	0.155163	7.31601	0.913766	0.339117	0.882591
MAGOH	0.155017	8.1782	3.16832	0.0750796	0.504404
ATF5	0.155012	7.3017	0.795808	0.37235	0.902586
C3orf14	0.15499	7.2216	0.735191	0.391206	0.902586
CRTAP	0.154947	7.41195	0.954214	0.328649	0.876702
C11orf82	0.154913	7.19781	2.5487	0.110385	0.588536
SPIN2A	0.15491	7.1724	2.67189	0.102135	0.568159
LGALSL	0.154889	7.18074	1.48314	0.223285	0.777884
NUP50	0.154872	7.32412	0.91352	0.339182	0.882591
UHRF1BP1	0.154578	7.21194	0.856355	0.354761	0.896606
LRRC29	0.154547	7.18431	1.05982	0.303256	0.858417
ARL4D	0.154496	7.17936	1.3666	0.242398	0.7998
CTB-31O20.2	0.154469	7.26205	0.722792	0.39523	0.902586
ZBED3	0.154401	7.30415	0.833263	0.361331	0.90167
ERCC8	0.154253	7.23475	0.937943	0.332807	0.879621
CEP76	0.154231	7.22451	0.943768	0.331311	0.878842
TMSB15A	0.154217	7.22218	1.97386	0.160039	0.672929
GABARAPL2	0.153926	8.18232	3.95079	0.0468494	0.409487
ZMYND8	0.153916	7.79183	1.6992	0.192393	0.72759
TOX4	0.153843	7.62176	1.60371	0.205378	0.750803
TBXAS1	0.153794	7.72267	1.81103	0.178385	0.707563
AVP	0.153774	7.61592	0.878475	0.34862	0.891035
UBA5	0.153758	7.49238	1.14893	0.283773	0.840608
CRKL	0.153753	7.25441	0.817459	0.365924	0.902586
UBA2	0.153683	7.88855	2.11548	0.145816	0.64767
EPN1	0.153678	7.3729	0.876498	0.349163	0.891301
ZNF132	0.153662	7.17167	1.7402	0.187113	0.721354
ZNF7	0.153655	7.27915	0.857969	0.354308	0.895798
ZNF780A	0.153622	7.18089	1.31033	0.252335	0.811427
CLDND2	0.153617	7.2076	1.0305	0.310041	0.863255
RPGR	0.153573	7.25393	0.738489	0.390145	0.902586
CARHSP1	0.153507	7.65124	1.03544	0.308885	0.86264
RP11-326C3.11	0.153462	7.18605	0.972336	0.324098	0.872303
UNC13D	0.153451	7.62114	1.29096	0.255871	0.814668
SUB1	0.153427	9.2805	7.42097	0.0064468	0.127685
CIRH1A	0.153382	7.44616	1.00174	0.31689	0.868214
RNPS1	0.153346	8.40138	3.52199	0.0605598	0.45517
FBXL22	0.153228	7.17303	3.01396	0.0825504	0.52123
SNAPC4	0.1532	7.19723	1.23523	0.266392	0.824375
CEP70	0.153182	7.39822	1.16689	0.28004	0.837917
ZNF334	0.153144	7.1807	1.48374	0.22319	0.777807
SCML2	0.153141	7.23018	0.812681	0.367329	0.902586
PLAGL1	0.153108	7.40603	1.05217	0.305008	0.860232
TOP3A	0.153098	7.25434	0.837831	0.360018	0.901409
NISCH	0.153006	7.27072	0.795167	0.372542	0.902586
MYO5C	0.152987	7.18673	1.01172	0.314492	0.866176
C9orf37	0.152919	7.2646	0.853449	0.355578	0.897996
AGPAT9	0.152758	7.19719	0.339078	0.560362	0.965136
ENAH	0.15267	7.17969	0.666528	0.414265	0.909465
C19orf68	0.152558	7.1985	0.937022	0.333045	0.879621
DOLK	0.15253	7.18468	1.59353	0.206823	0.75345
KTN1	0.152507	8.30388	2.84398	0.0917168	0.543149
MANF	0.152404	8.06782	1.64572	0.199542	0.740082
ZNF713	0.152301	7.17923	1.51164	0.218889	0.771357
MRPS18B	0.152172	7.80797	1.6163	0.203608	0.747045
GPM6B	0.152112	7.18391	0.794316	0.372798	0.902586
TOMM7	0.151892	9.13317	7.31119	0.00685266	0.132319
SCN9A	0.15188	7.26293	0.688163	0.40679	0.902653
PDE4D	0.151853	7.20984	0.818377	0.365655	0.902586
SCRIB	0.151816	7.19699	1.18118	0.277116	0.835777
PLD3	0.151815	7.50699	1.2952	0.255092	0.814449
SENP3	0.15174	7.18909	0.981806	0.321753	0.870473
RNF38	0.151736	7.22721	0.834037	0.361108	0.901595
UBQLN4	0.15172	7.26434	0.862672	0.352992	0.894648
CYB5D1	0.15169	7.19841	0.956026	0.32819	0.876161
RAC2	0.151671	8.69379	5.72283	0.0167457	0.233232
PGK1	0.151617	8.92957	5.62323	0.017724	0.242234
SMC5	0.151563	7.54155	1.13288	0.287162	0.843994
RAB7L1	0.151549	7.21355	0.701666	0.402225	0.902586
RPL35	0.151546	11.8208	35.541	2.49732e-09	6.6189e-07
TOM1	0.151489	7.25504	0.84587	0.357723	0.899828
CTDSPL	0.151438	7.34546	0.835552	0.360672	0.901409
ASCC1	0.151436	7.3565	0.955772	0.328254	0.876161
LRRC16A	0.151383	7.19657	0.889746	0.345546	0.888635
AKAP1	0.151377	7.32078	0.913553	0.339173	0.882591
CTSC	0.151351	7.95781	2.31069	0.128487	0.613733
TOPBP1	0.151318	7.39537	0.960833	0.326977	0.875023
ASMTL	0.151286	7.52095	1.20966	0.2714	0.829534
HSD17B14	0.151219	7.18194	0.777373	0.377946	0.902586
LSM14B	0.151165	7.21043	1.03809	0.308267	0.862022
SPTLC1	0.151116	7.23623	0.777387	0.377941	0.902586
CTC-378H22.1	0.151061	7.16611	2.12016	0.145372	0.647013
ZBTB22	0.151025	7.20127	0.885998	0.346564	0.889479
PHKG2	0.15101	7.38326	0.866878	0.351821	0.893547
OXCT2	0.150997	7.16702	7.95479	0.00479603	0.10399
ISG15	0.150938	7.80085	1.68083	0.194814	0.732865
PIN4	0.150932	7.76822	1.77283	0.183032	0.714251
SON	0.150919	8.40272	3.64793	0.0561391	0.445376
GLO1	0.150894	7.97767	2.09379	0.147899	0.650466
TCTA	0.150891	7.35136	0.987092	0.320454	0.869816
E2F4	0.150769	7.52766	1.17759	0.277847	0.836699
MT2A	0.150755	8.10632	1.38553	0.239162	0.797118
SHOC2	0.150716	7.49789	1.25562	0.262481	0.819715
RPUSD3	0.150668	7.62379	1.0941	0.295566	0.852094
PALB2	0.150639	7.23421	0.870294	0.350874	0.892215
RALGAPB	0.150421	7.21439	0.912697	0.3394	0.882591
ZC3HAV1	0.1504	7.56224	1.21338	0.270663	0.828763
SYT11	0.150313	7.23305	0.776983	0.378065	0.902586
RP11-13N13.2	0.150273	7.1702	3.56197	0.0591176	0.452866
PISD	0.150235	7.40337	1.0004	0.317213	0.868342
ZSCAN16-AS1	0.150234	7.49523	1.16243	0.280962	0.838361
DAPK1	0.150223	7.34807	0.907734	0.340716	0.88361
STAG2	0.149972	7.6373	1.35964	0.2436	0.800036
CYTH3	0.149935	7.17961	2.27584	0.131404	0.61973
UCKL1	0.149906	7.35661	0.892257	0.344867	0.888432
NARS	0.14982	7.77916	1.80066	0.179632	0.709141
BST1	0.149792	7.34942	0.835839	0.360589	0.901409
GAS6	0.149772	7.16763	3.24269	0.0717428	0.492877
YWHAG	0.149706	7.7048	1.74534	0.186464	0.720269
NAGA	0.149398	7.25576	0.686401	0.407391	0.903157
C1orf51	0.149391	7.16667	3.54754	0.0596339	0.453271
NDUFAF3	0.149316	8.22389	2.76714	0.0962179	0.553573
FOXRED1	0.149226	7.30292	0.416301	0.518789	0.953253
KNOP1	0.149198	7.53894	1.17575	0.278223	0.836828
SFT2D3	0.149033	7.24343	0.704362	0.401322	0.902586
DDX54	0.149013	7.64614	1.37696	0.240619	0.797118
PATZ1	0.149002	7.29507	0.788374	0.374592	0.902586
USP16	0.148993	7.64162	1.34845	0.245549	0.802675
NOL9	0.148991	7.27282	0.728551	0.393353	0.902586
CHMP4B	0.148973	7.54801	1.08267	0.2981	0.853779
RP11-545E17.3	0.148966	7.19252	1.26831	0.260085	0.81742
B4GALT7	0.148891	7.32429	0.802063	0.370477	0.902586
FUCA1	0.148799	7.26508	0.724987	0.394513	0.902586
C16orf54	0.148779	7.51417	1.14222	0.285183	0.841708
PRPF8	0.148705	7.42885	0.757877	0.383994	0.902586
DOC2A	0.148698	7.16856	3.52688	0.0603814	0.454908
CIITA	0.14858	7.19139	1.10754	0.292618	0.850903
IL7	0.148497	7.3113	0.644865	0.421955	0.913624
PEX1	0.148454	7.26061	0.730653	0.392672	0.902586
GCSAML	0.148445	7.3089	0.579401	0.446547	0.930744
MUL1	0.148405	7.28533	0.763495	0.382237	0.902586
RNASET2	0.148338	7.81411	1.9737	0.160056	0.672929
SHARPIN	0.14828	7.55583	0.908196	0.340594	0.883526
PDPK1	0.14826	7.3031	0.78353	0.376064	0.902586
RASA2	0.148247	7.28403	0.773743	0.379062	0.902586
TMEM180	0.148159	7.23262	0.720519	0.395974	0.902586
MRPL4	0.148113	7.99963	1.86069	0.172545	0.696815
RP11-1084E5.1	0.148057	7.1664	3.99644	0.0455965	0.404521
PURB	0.147958	7.27032	0.736557	0.390766	0.902586
CXXC1	0.147941	7.50574	1.0841	0.297783	0.853479
MED14-AS1	0.147929	7.20179	0.702573	0.401921	0.902586
KIAA1109	0.147912	7.26674	0.716044	0.397445	0.902586
MYSM1	0.147789	7.29869	0.796742	0.372069	0.902586
ZCCHC14	0.147753	7.17407	2.05282	0.151924	0.658251
ICAM1	0.147745	7.18406	0.245982	0.619919	0.999361
CXorf56	0.14769	7.26273	0.744761	0.38814	0.902586
TTLL1	0.147627	7.22868	0.739489	0.389825	0.902586
SLC25A21	0.147623	7.18937	0.338522	0.560684	0.965136
KANK2	0.147464	7.22095	0.781371	0.376722	0.902586
NPLOC4	0.147456	7.23186	0.709723	0.399536	0.902586
ARMC10	0.147444	7.64595	1.3788	0.240306	0.797118
MKNK1	0.14736	7.30113	0.762303	0.382609	0.902586
ALG12	0.147342	7.28595	0.670441	0.412898	0.908401
ZNF14	0.147334	7.17849	0.935649	0.333399	0.879721
TBCB	0.147271	7.87331	2.19792	0.138197	0.634244
MRPL2	0.147266	7.636	1.28928	0.256181	0.814933
ARHGAP11A	0.147141	7.26932	1.27785	0.258299	0.816047
TRPT1	0.147134	7.29698	0.759363	0.383528	0.902586
TMEM164	0.147101	7.28556	0.794876	0.37263	0.902586
ENO2	0.147098	7.2704	0.69355	0.40496	0.902586
PICALM	0.147062	7.46909	1.04677	0.306252	0.861207
MND1	0.147058	7.36428	2.37237	0.123499	0.601439
DNAJA3	0.146996	7.43333	0.907414	0.340801	0.88361
ARL5B	0.146964	7.26695	0.675456	0.411156	0.907244
RPP40	0.146928	7.52812	1.13806	0.286063	0.842916
HUWE1	0.146901	7.38176	0.795396	0.372474	0.902586
THUMPD1	0.146817	7.61943	1.35522	0.244367	0.800762
SULT1C4	0.146716	7.20006	0.232474	0.629696	1
CWC25	0.146699	7.46065	1.02478	0.311387	0.863711
BAZ1A	0.146662	8.03643	1.87459	0.17095	0.694582
DGKG	0.146613	7.17097	2.91389	0.0878196	0.534032
LRRIQ3	0.146557	7.17396	2.08135	0.149108	0.652933
EGR2	0.146532	7.17226	0.377517	0.538935	0.95595
MINA	0.146425	7.3393	0.883161	0.347337	0.889698
TOR1A	0.146415	7.53228	1.13143	0.28747	0.843994
IMMP2L	0.146374	7.44608	1.03951	0.307936	0.861867
EML4	0.146336	7.29489	0.538934	0.462875	0.936631
NPRL3	0.146278	7.40077	0.752507	0.385684	0.902586
B4GALT5	0.146219	7.22871	0.815988	0.366356	0.902586
GLRX3	0.146187	7.98647	1.82401	0.176836	0.706126
LRRC42	0.146179	7.326	0.86051	0.353596	0.895405
WAS	0.146107	7.49993	1.26498	0.260711	0.81742
NDUFA12	0.146102	8.21798	2.64296	0.10401	0.573363
HMGN5	0.146098	7.81826	1.24124	0.265233	0.823609
AP2M1	0.146096	8.5905	4.08186	0.0433458	0.393827
RBMX	0.146046	8.58204	4.22852	0.0397501	0.379541
TSPYL5	0.146034	7.21053	0.681164	0.409186	0.905144
MED12L	0.145954	7.41774	0.88921	0.345692	0.888635
NOTUM	0.145896	7.18116	1.34361	0.246399	0.802979
PARG	0.145867	7.19576	1.30899	0.252578	0.811608
GLB1	0.14586	7.42258	0.938964	0.332545	0.879567
ACAD10	0.145819	7.20187	0.778729	0.37753	0.902586
EPC2	0.145808	7.26621	0.702914	0.401806	0.902586
MEPCE	0.145808	7.29624	0.686902	0.40722	0.902976
TDRD10	0.1458	7.16452	2.66962	0.102281	0.568499
RBM28	0.145795	7.48853	0.975758	0.323248	0.8717
ENOSF1	0.145744	7.45209	0.751922	0.385868	0.902586
CYP2R1	0.145728	7.19926	0.799159	0.371345	0.902586
CHCHD3	0.145714	7.87476	1.57127	0.210023	0.757916
USP20	0.1457	7.26058	0.705348	0.400992	0.902586
ADK	0.145608	7.57178	1.10335	0.293533	0.85109
CDK12	0.145586	7.54778	1.1331	0.287116	0.843994
SLC25A5	0.145446	9.52754	5.80118	0.0160154	0.227503
ZNF100	0.145408	7.25462	0.846452	0.357558	0.899828
NEDD4L	0.145217	7.21655	0.899598	0.34289	0.886187
LRG1	0.145145	7.16946	1.90561	0.167451	0.68682
FAM86C1	0.145067	7.21998	0.674135	0.411614	0.907524
AC046143.3	0.144934	7.16696	2.23154	0.135219	0.628379
ADRM1	0.14491	7.90435	1.71286	0.190615	0.726242
GALK1	0.144808	7.53473	1.00074	0.317132	0.868286
BEND6	0.144787	7.16953	1.98089	0.159296	0.672685
ZNF689	0.144757	7.26532	0.659601	0.416701	0.910931
ZNRF3-AS1	0.144679	7.16628	7.8348	0.00512498	0.108895
GMDS	0.144669	7.48291	1.02117	0.312241	0.86477
PCOLCE	0.144668	7.17038	1.24219	0.265049	0.823467
RRP12	0.144589	7.24404	0.87476	0.349641	0.891609
RBL2	0.144505	7.25642	0.70171	0.40221	0.902586
SLC2A10	0.144488	7.20283	0.777297	0.377969	0.902586
C9orf89	0.144454	7.61148	1.85506	0.173196	0.69817
ZMYM6	0.144445	7.20166	0.631021	0.426981	0.919289
LPCAT2	0.144427	7.31014	0.830688	0.362074	0.901737
CKAP2	0.144326	7.6111	1.17805	0.277752	0.836598
KNTC1	0.144313	7.22664	1.1679	0.279833	0.837546
SHPK-1	0.144309	7.19944	0.926461	0.335784	0.881647
RBM8A	0.1443	8.52051	4.20418	0.0403244	0.382597
GNL1	0.144191	7.43633	0.93233	0.334258	0.880853
MYOM2	0.144175	7.19219	0.914411	0.338947	0.882591
EIF4ENIF1	0.144141	7.25568	0.757728	0.38404	0.902586
ATP5E	0.144127	9.64488	8.09071	0.00444928	0.0984856
KRBOX1-1	0.144124	7.17462	1.79077	0.180832	0.711564
DENND4A	0.144024	7.23647	0.737502	0.390462	0.902586
POLE	0.144004	7.24017	0.519125	0.471215	0.938639
RP11-304L19.5	0.143984	7.63232	1.41013	0.235035	0.792354
ZNF627	0.143979	7.20306	0.762304	0.382608	0.902586
EXO5	0.143951	7.19895	1.09234	0.295953	0.852357
ZBTB10	0.143923	7.26992	0.651568	0.419553	0.91264
ARMCX6	0.14389	7.57661	1.20391	0.272542	0.830633
PPIE	0.143845	7.79392	1.6026	0.205535	0.751105
TRMU	0.143749	7.32119	0.840216	0.359335	0.901409
CAPZB	0.143742	8.44518	3.89289	0.048491	0.417952
CASD1	0.143631	7.21477	0.740228	0.389588	0.902586
SETD9	0.143624	7.35428	0.820008	0.365178	0.902586
C21orf119	0.143554	7.23535	0.706057	0.400756	0.902586
PDLIM1	0.143541	8.36083	1.74304	0.186754	0.720924
NENF	0.14347	8.32098	2.48375	0.115028	0.592808
TRHDE	0.143342	7.16482	2.48031	0.115279	0.592808
ZSCAN29	0.143339	7.19577	0.957255	0.32788	0.87601
B4GALT2	0.143284	7.20812	0.920375	0.337377	0.882591
RFC2	0.143259	7.67863	1.03375	0.309279	0.862689
COQ2	0.143206	7.38366	0.691492	0.405657	0.902586
FAM213B	0.143159	7.31261	0.606706	0.436031	0.924718
EGLN2	0.143157	7.51945	1.00574	0.315926	0.866988
CCT7	0.143134	8.68362	3.54111	0.0598653	0.453384
MAPK3	0.143134	7.30247	0.766084	0.381431	0.902586
PPAPDC3	0.143067	7.1755	1.59441	0.206697	0.753438
OGDH	0.143061	7.27777	0.603825	0.437122	0.924782
RPS6KA4	0.14306	7.27886	0.677692	0.410383	0.906596
LYRM4	0.143032	7.81416	1.71867	0.189864	0.725171
MTG2	0.142988	7.25424	0.690445	0.406013	0.902586
SGTA	0.142911	7.56684	1.00865	0.315226	0.866621
WDR5	0.142891	7.37771	0.77001	0.380214	0.902586
ABCA3	0.142801	7.17558	1.00391	0.316366	0.867255
MAZ	0.142783	7.59765	0.95592	0.328217	0.876161
BIRC3	0.142779	7.32292	0.147414	0.701019	1
CARD6	0.142732	7.19341	0.789437	0.37427	0.902586
GATAD2B	0.142565	7.30177	0.732893	0.391947	0.902586
GSTZ1	0.142549	7.38692	0.720296	0.396047	0.902586
GLB1L2	0.142532	7.19049	0.936617	0.333149	0.879621
SH3PXD2A	0.142517	7.24185	0.860575	0.353578	0.895405
TNFAIP8L1	0.14248	7.28375	0.618013	0.431787	0.922503
ALDH7A1	0.142479	7.28672	0.217308	0.641099	1
GLRX5	0.142462	7.8402	1.32513	0.249673	0.807325
RNF141	0.142449	7.26605	0.701784	0.402185	0.902586
C9orf116	0.142411	7.18253	3.48021	0.0621067	0.461289
ZNF502	0.142373	7.18532	0.636173	0.4251	0.917573
AKAP8L	0.142353	7.45998	0.947841	0.330269	0.878349
SLC16A1	0.142351	7.42442	0.796418	0.372166	0.902586
SPATA2L	0.142311	7.20181	0.833668	0.361214	0.901603
SESTD1	0.141971	7.26539	0.806949	0.369024	0.902586
CFL1	0.141904	10.182	8.71549	0.00315518	0.0789501
ING2	0.141818	7.56121	1.01743	0.313129	0.864976
HOXB3	0.141794	7.20577	0.619201	0.431344	0.922353
ZNF451	0.141739	7.47395	1.00727	0.315559	0.866665
NAE1	0.141707	7.93715	1.73431	0.187861	0.72188
TP53I11	0.141637	7.17508	1.47689	0.224262	0.780055
TAB3	0.141565	7.19602	0.84508	0.357948	0.90003
B3GALT6	0.141537	7.23097	1.26689	0.26035	0.81742
ATP2A2	0.141459	7.32327	0.724151	0.394786	0.902586
ASGR1	0.141394	7.2446	0.671376	0.412572	0.908293
ERAL1	0.141388	7.5446	0.886438	0.346444	0.889479
ATRIP	0.141344	7.21634	0.696981	0.4038	0.902586
FIS1	0.141343	8.27198	3.08482	0.0790259	0.51245
TP53I13	0.14133	7.4465	1.01202	0.31442	0.866176
AFF1	0.141323	7.3544	0.817626	0.365875	0.902586
CHD7	0.141294	7.19908	1.03401	0.309219	0.862689
DEPDC1B	0.14123	7.27689	1.02851	0.310508	0.863309
TPM3	0.141227	8.94642	5.41353	0.0199813	0.260002
RPL28	0.14122	12.3731	36.7308	1.3562e-09	3.94503e-07
SETD1B	0.141187	7.20905	0.70822	0.400035	0.902586
MSRB3	0.141044	7.51242	1.34178	0.24672	0.803507
TMEM18	0.14098	7.56411	1.01661	0.313324	0.864976
KIAA1107	0.140879	7.17558	1.84678	0.174158	0.699967
PPP1CC	0.14085	8.11114	2.06353	0.150861	0.656125
NVL	0.140802	7.33773	0.846909	0.357428	0.899828
RP11-884K10.7	0.140747	7.16894	2.80864	0.093758	0.547728
TNFRSF4	0.140648	7.18062	0.408629	0.522666	0.953924
WWP1	0.140555	7.21357	0.78193	0.376551	0.902586
SELT	0.140508	7.67118	1.48554	0.22291	0.777234
TRAPPC12	0.140497	7.39949	0.621103	0.430638	0.921919
KLF2	0.14048	7.87002	0.180231	0.671175	1
UTP23	0.140446	7.44562	0.906543	0.341033	0.883967
BRD7	0.14038	7.60636	1.11292	0.291449	0.848851
HSP90AB1	0.140377	11.2078	12.8244	0.000342131	0.0151796
JAK1	0.140297	7.8299	1.85346	0.173382	0.698764
RP3-475N16.1	0.140268	7.16834	2.24452	0.134088	0.625508
MYH10	0.140229	7.43172	0.736714	0.390715	0.902586
SELO	0.140024	7.23469	1.29609	0.254929	0.814439
R3HCC1L	0.140018	7.23261	0.703849	0.401493	0.902586
TPCN1	0.13991	7.20951	0.360181	0.548406	0.958279
APRT	0.139879	8.80849	4.58617	0.0322309	0.334309
RP11-473M20.16	0.139748	7.17144	1.72364	0.189226	0.724708
AHCY	0.139679	7.97457	1.34427	0.246282	0.802903
TUBG1	0.139676	7.43729	0.841568	0.358949	0.901197
ATG3	0.139676	7.89639	1.49726	0.221093	0.774984
HLTF	0.139663	7.67619	1.18048	0.277258	0.835847
MAST3	0.13966	7.18258	0.97069	0.324508	0.872482
GSTM2	0.139587	7.18003	1.75891	0.18476	0.717166
MCF2L2	0.139545	7.17558	1.45256	0.228118	0.784663
RP11-402D21.2	0.139526	7.17858	1.17215	0.27896	0.837178
BIRC6	0.139503	7.4069	0.746738	0.387511	0.902586
RP11-140K17.3	0.139501	7.23123	0.652084	0.419369	0.912549
TMEM204	0.13945	7.17882	1.01746	0.313121	0.864976
CTD-2666L21.1	0.13944	7.1657	2.5615	0.109494	0.586409
CDO1	0.13942	7.16558	1.04653	0.306307	0.861241
ZNF682	0.139302	7.19166	0.952606	0.329057	0.87724
DNAJB9	0.139266	7.3235	0.623573	0.429723	0.921028
AC093323.3	0.139245	7.31886	0.582711	0.445252	0.929881
AF127936.7	0.139239	7.18541	0.381414	0.536848	0.954463
TXNDC15	0.139131	7.35591	0.799914	0.371119	0.902586
DHODH	0.139082	7.29861	0.557036	0.455457	0.933673
STARD3NL	0.13908	7.51653	1.16181	0.28109	0.838361
GUSB	0.139077	7.79874	1.17015	0.279371	0.837209
L3HYPDH	0.139066	7.30634	0.613	0.43366	0.92319
CTD-2576D5.4	0.139005	7.17572	2.33853	0.126209	0.607145
GTPBP1	0.138939	7.32667	0.722819	0.395221	0.902586
ZBTB8OS	0.138931	7.50988	0.805525	0.369447	0.902586
PUS1	0.138901	7.41601	0.635619	0.425302	0.917615
ZCRB1	0.138866	7.9319	1.88737	0.169499	0.691247
ZNF45	0.138865	7.18379	0.873288	0.350047	0.891938
RFC5	0.138855	7.4418	0.739983	0.389666	0.902586
HERC3	0.138849	7.22556	0.666256	0.41436	0.909465
SMIM12	0.138828	7.6167	1.11138	0.291782	0.849454
C7orf26	0.138745	7.3312	0.553488	0.456896	0.93472
MRPL21	0.138624	7.87314	1.4464	0.229106	0.786128
RP11-556I14.1	0.138561	7.17645	1.02119	0.312237	0.86477
LRAT	0.138547	7.16681	1.29738	0.254693	0.813983
RSBN1	0.138535	7.54923	0.973267	0.323867	0.872029
ELMOD2	0.138404	7.23312	0.886129	0.346529	0.889479
HLA-DMA	0.138394	8.00053	2.35981	0.124497	0.603549
TSC22D2	0.138322	7.25268	0.577528	0.447283	0.930746
CTD-2532N20.1	0.138275	7.17142	0.872804	0.35018	0.891938
PASK	0.138256	7.19593	1.46699	0.225821	0.782776
PTK7	0.138202	7.26198	0.650577	0.419907	0.912852
GLTP	0.138179	7.39075	0.951254	0.3294	0.87724
SERTAD1	0.138104	7.31267	0.525075	0.468685	0.938296
PRADC1	0.138053	7.36553	0.765995	0.381459	0.902586
TMEM160	0.138053	7.96505	1.76934	0.183463	0.714951
PCSK1N	0.138039	7.17665	0.957276	0.327874	0.87601
BLVRA	0.138026	7.84571	1.31326	0.251805	0.81102
HSPA9	0.13791	8.33055	2.39923	0.121395	0.596087
CFP	0.137878	7.23625	0.540808	0.462098	0.936309
TTC9	0.137872	7.18001	1.01522	0.313655	0.865591
CYBA	0.137869	8.72039	2.894	0.0889101	0.536577
NARFL	0.137757	7.35354	0.777492	0.377909	0.902586
SECTM1	0.137748	7.17452	1.03859	0.308149	0.861971
SCLT1	0.137738	7.35199	0.7179	0.396834	0.902586
RP6-65G23.3	0.137686	7.17918	1.13227	0.287292	0.843994
PRKCE	0.137617	7.17376	0.632308	0.42651	0.918844
ATP6V0E1	0.137613	8.44885	3.38227	0.0659012	0.474049
WT1	0.137519	7.16807	2.27042	0.131864	0.620481
ZCCHC3	0.137462	7.23018	0.739247	0.389902	0.902586
RPS19BP1	0.137445	7.99016	1.79942	0.179782	0.709375
NLRP2	0.137381	7.21228	0.693579	0.40495	0.902586
ASPSCR1	0.137375	7.38401	0.671035	0.412691	0.908397
AC005082.12	0.137164	7.16836	1.71188	0.190741	0.726242
RP11-379H18.1	0.137154	7.20658	0.665321	0.414688	0.909523
ABCA1	0.137133	7.18118	0.618399	0.431643	0.922503
METAP2	0.137116	8.20501	2.44457	0.117932	0.592808
CSDE1	0.137052	8.20076	2.96919	0.0848642	0.525038
TEN1	0.13695	7.41959	0.693622	0.404935	0.902586
KARS	0.13695	8.05791	2.16751	0.140955	0.639182
STAU2	0.136916	7.36445	0.715268	0.397701	0.902586
SH3GLB2	0.136745	7.27505	0.504662	0.477459	0.938764
FKBP15	0.136663	7.25608	0.73284	0.391964	0.902586
IPO8	0.136634	7.23129	0.605103	0.436638	0.924782
ZKSCAN2	0.136285	7.17453	1.82869	0.176283	0.705096
SIGMAR1	0.136206	7.51897	0.702008	0.40211	0.902586
TEX261	0.13619	7.32128	0.677224	0.410544	0.906763
MFSD8	0.136153	7.21455	0.854667	0.355235	0.897377
SLC25A3	0.136101	9.24835	4.79255	0.0285831	0.310351
RP11-217B1.2	0.136097	7.16924	2.51389	0.112847	0.592808
SET	0.136035	9.00649	3.7021	0.0543439	0.43983
SPDYE3	0.136033	7.17116	3.08761	0.0788904	0.511949
ATPAF1	0.136004	7.45732	0.720196	0.39608	0.902586
MFSD2B	0.135996	7.28288	0.711911	0.39881	0.902586
BATF3	0.135964	7.17537	1.23402	0.266627	0.824617
LINC01003	0.135931	7.42746	0.755288	0.384807	0.902586
FAM120C	0.135891	7.24538	0.779156	0.377399	0.902586
TRNAU1AP	0.135883	7.33573	0.701229	0.402371	0.902586
UBE2L6	0.135828	8.29411	2.9179	0.0876016	0.533633
TESC	0.135789	7.35204	1.63976	0.200358	0.741197
ATP9A	0.135779	7.16923	1.47196	0.225036	0.781535
MEF2C	0.135773	7.93129	1.16861	0.279687	0.83748
BEX2	0.135703	7.82887	1.76094	0.184507	0.717108
RP11-17M16.2	0.135693	7.16692	2.65444	0.103261	0.571112
GRAMD4	0.135689	7.21277	0.695248	0.404385	0.902586
DUSP19	0.13566	7.18461	0.987531	0.320347	0.869816
PSMB9	0.135532	7.91117	1.73262	0.188076	0.722293
OPHN1	0.135526	7.17327	1.35975	0.243581	0.800036
CR1L	0.135365	7.18467	6.18105	0.0129125	0.199646
MIER2	0.135359	7.2172	0.762282	0.382615	0.902586
DUS3L	0.135324	7.34638	0.633105	0.426219	0.918645
TECR	0.135135	8.11305	2.05286	0.15192	0.658251
ZNF669	0.135126	7.25788	0.609045	0.435148	0.924571
FAM160B1	0.135055	7.23952	0.611381	0.434268	0.923605
BANF1	0.135051	8.51491	3.0551	0.0804842	0.516342
ERCC4	0.134965	7.28051	0.659002	0.416913	0.910931
PIAS2	0.134964	7.25973	0.599955	0.438595	0.92552
GTF3C2	0.134897	7.26956	0.650838	0.419813	0.912852
CYP20A1	0.134783	7.29251	0.628658	0.427848	0.920054
HMCES	0.13476	7.39017	0.665782	0.414526	0.909465
SIL1	0.134752	7.65777	1.35795	0.243893	0.800036
RP3-467L1.4	0.134748	7.16459	8.09645	0.00443521	0.0982821
ZNF720	0.134685	7.2737	0.592263	0.441545	0.927623
PIGA	0.134656	7.18897	0.657166	0.417562	0.911696
KLHL12	0.134649	7.25814	0.526374	0.468135	0.938296
TNFRSF1B	0.134586	7.1741	1.56219	0.211344	0.760308
PDP2	0.134502	7.17454	1.36245	0.243113	0.799857
STT3A	0.134502	7.3883	0.797941	0.37171	0.902586
PHLPP1	0.134374	7.19509	0.906229	0.341117	0.883967
POLN	0.13437	7.16845	2.4294	0.119078	0.592808
RP11-378J18.3	0.134358	7.17385	1.35843	0.24381	0.800036
RUSC1	0.134318	7.33849	0.673346	0.411888	0.907829
NSA2	0.134294	8.26493	2.84469	0.0916764	0.543149
RP11-218E20.3	0.134288	7.16497	2.67008	0.102251	0.568489
TMEM14B	0.134275	8.60724	1.94899	0.162696	0.678506
ENTHD2	0.134248	7.24395	0.619632	0.431184	0.922304
C9orf96	0.134212	7.17572	2.4901	0.114564	0.592808
SGMS1	0.134191	7.28746	0.866786	0.351847	0.893547
SLC29A3	0.134168	7.21149	0.657876	0.417311	0.911496
OGFOD2	0.134132	7.36526	0.462241	0.496579	0.947305
MT-CO1	0.134126	12.7303	14.2597	0.000159237	0.00830959
RPL36AL	0.134047	9.53207	8.39875	0.00375479	0.0874656
NUBP1	0.134002	7.37636	0.795944	0.372309	0.902586
MAP7	0.133974	7.73533	0.806671	0.369106	0.902586
LARP1B	0.133934	7.4029	0.744529	0.388214	0.902586
PARVG	0.133913	7.49135	1.0185	0.312875	0.864976
KANSL1L	0.133888	7.18834	0.872896	0.350155	0.891938
FRMD4A	0.133867	7.16494	7.21018	0.0072491	0.137473
SMARCA5	0.13372	7.78298	1.35298	0.244758	0.801392
PLA2G4A	0.133663	7.22475	0.529145	0.466966	0.938161
CDKN2AIPNL	0.133647	7.5263	0.981433	0.321845	0.870473
COPE	0.133599	8.4746	2.80992	0.093683	0.547725
MAP2K2	0.133499	7.47219	0.875067	0.349556	0.891524
VPS52	0.13349	7.22094	0.640701	0.423457	0.9154
DNAJC9	0.133447	8.27248	1.49149	0.221985	0.776322
SF3A3	0.133435	7.87168	1.47062	0.225249	0.781599
PDE8A	0.133273	7.17409	1.5903	0.207283	0.75353
UFD1L	0.133247	7.6669	1.01462	0.313799	0.865697
RNF40	0.133207	7.32668	0.625725	0.428928	0.920615
CDC14A	0.133193	7.20898	0.712343	0.398667	0.902586
RHNO1	0.133183	7.39793	0.777272	0.377977	0.902586
C2orf82	0.133163	7.18588	1.7776	0.182444	0.713653
MED11	0.133134	7.28973	0.685794	0.407599	0.903318
FBXL5	0.13311	7.41256	0.816353	0.366249	0.902586
PEF1	0.133068	7.72014	1.33333	0.248214	0.805505
MAP1LC3A	0.133066	7.21604	0.246124	0.619817	0.999321
PDCD6IP	0.133058	7.52864	1.01932	0.31268	0.864976
RLIM	0.133032	7.28467	0.593535	0.441055	0.92727
SMC2	0.133021	7.84303	0.94656	0.330597	0.878582
DDX3X	0.132972	7.67051	1.22402	0.268572	0.826689
PAIP1	0.132968	7.61575	1.14409	0.28479	0.841133
CD63	0.132947	9.12661	4.40771	0.0357769	0.360377
PRR12	0.132936	7.18813	1.23483	0.26647	0.824375
CYFIP1	0.132857	7.30264	0.594211	0.440795	0.927095
ARL8B	0.132848	7.39102	0.77361	0.379103	0.902586
H1FX-AS1	0.132803	7.17101	1.65643	0.198086	0.737012
SSC5D	0.132787	7.16573	2.44956	0.117558	0.592808
RP11-536C5.7	0.132785	7.16569	2.4493	0.117577	0.592808
FMNL3	0.132628	7.17621	1.18931	0.27547	0.834027
ZNF770	0.132601	7.41316	0.786052	0.375297	0.902586
NTRK1	0.132583	7.2577	0.360971	0.547968	0.958105
CNST	0.132527	7.50429	0.938806	0.332585	0.879567
RP11-284F21.8	0.132519	7.16389	6.24723	0.0124387	0.195592
ATG9B	0.132498	7.17057	0.961454	0.326821	0.874823
CSTF2	0.132347	7.27288	0.690048	0.406148	0.902586
NFKBIZ	0.132326	7.96006	1.42086	0.233261	0.790723
HCCS	0.132324	7.35386	0.742192	0.38896	0.902586
AP1S1	0.132306	7.48841	0.669009	0.413397	0.90877
PTGR1	0.132306	7.20423	1.11382	0.291253	0.848601
AL163953.3	0.132238	7.16496	7.27674	0.00698531	0.134005
DET1	0.132212	7.2173	0.601234	0.438107	0.925031
PDK3	0.132066	7.30511	1.46309	0.22644	0.783092
GIMAP1	0.131874	7.23093	0.361651	0.54759	0.958105
ZNF511	0.131823	7.55514	0.777266	0.377979	0.902586
SLC52A2	0.131823	7.4388	0.73259	0.392045	0.902586
EIF1AX	0.131716	8.57701	3.38916	0.0656264	0.472993
GPRIN3	0.131704	7.16796	0.849887	0.356584	0.899183
GPR157	0.131679	7.16953	2.25954	0.132793	0.622929
CHST7	0.131624	7.18313	1.07254	0.300373	0.855816
HM13	0.131603	7.77728	1.42139	0.233175	0.790723
SRFBP1	0.131596	7.533	1.03485	0.309022	0.862689
AMN	0.131552	7.20953	0.614773	0.432996	0.923045
ABCA5	0.131409	7.21374	0.410767	0.521581	0.953597
CELA1	0.131398	7.1642	7.711	0.00548854	0.114092
UBE2A	0.131395	7.72548	1.30849	0.252668	0.811608
TMEM110	0.131338	7.17804	2.00393	0.156892	0.66771
PFKP	0.131326	7.58251	1.04293	0.307141	0.861423
RP11-169D4.2	0.131297	7.16509	5.37762	0.0203967	0.262421
MIEN1	0.131143	7.77552	1.36473	0.242719	0.799857
CABIN1	0.131128	7.34233	0.66678	0.414177	0.909465
PTPRN2	0.131124	7.17734	0.790248	0.374025	0.902586
NUDT19	0.130994	7.28433	0.757747	0.384034	0.902586
PLEK	0.130886	8.7656	0.91832	0.337916	0.882591
CTC-428G20.6	0.130829	7.16734	2.34299	0.125848	0.60667
CCDC101	0.130763	7.37988	0.647064	0.421164	0.913449
TST	0.130696	7.40867	0.590819	0.442103	0.92802
TFB2M	0.130627	7.44793	0.870161	0.350911	0.892215
TMEM86A	0.130551	7.17079	1.52843	0.216349	0.767776
AC092198.1	0.130526	7.16466	7.21108	0.0072455	0.137473
DCAF7	0.13051	7.76994	1.2876	0.256491	0.815206
CRHR1	0.130502	7.17309	1.58645	0.207834	0.753847
RP11-143J12.2	0.130487	7.20916	0.493102	0.482547	0.941273
MOSPD1	0.130416	7.24352	0.559807	0.454338	0.933128
ZNF765	0.130407	7.19539	1.04865	0.305819	0.860471
ZFYVE21	0.130369	7.34533	0.695463	0.404312	0.902586
C4orf36	0.13036	7.21574	0.637898	0.424473	0.916559
ATR	0.130311	7.24798	0.623461	0.429764	0.921028
CDC73	0.130238	7.45491	0.87762	0.348854	0.891182
RP11-285F7.2	0.130225	7.18227	0.851406	0.356155	0.89884
TMEM256	0.130192	8.04565	2.19081	0.138836	0.635565
STX1B	0.13019	7.16648	6.59502	0.0102264	0.173686
STAC	0.130185	7.22638	0.571021	0.449853	0.932771
UBE2K	0.13015	7.71581	1.22688	0.268014	0.8256
SPIDR	0.130105	7.29295	0.578732	0.44681	0.930744
CCDC80	0.130082	7.16678	1.06277	0.302583	0.857711
AARS	0.130075	7.3642	0.722883	0.3952	0.902586
TNIP1	0.130048	7.51879	0.984492	0.321092	0.870045
WDR5B	0.130021	7.19396	0.689267	0.406414	0.902653
SUPT7L	0.129997	7.40477	0.737548	0.390447	0.902586
SRPK1	0.129954	7.80437	1.13034	0.287702	0.844163
TOR4A	0.129915	7.22672	0.47149	0.492302	0.945205
CTR9	0.129862	7.54199	0.922927	0.336708	0.882591
PKD2	0.129849	7.25282	0.558728	0.454773	0.933183
RECQL4	0.129686	7.20707	2.43182	0.118895	0.592808
DNAJC16	0.129677	7.20502	0.671888	0.412394	0.908151
CANT1	0.129543	7.26787	0.563445	0.452875	0.933128
ECSIT	0.129402	7.54622	0.767184	0.38109	0.902586
NME2	0.129327	7.28924	0.465453	0.495086	0.946954
RWDD2A	0.129284	7.1765	1.35873	0.243758	0.800036
FLVCR1	0.129275	7.24771	0.614154	0.433228	0.923045
GDF11	0.129268	7.22414	0.714597	0.397922	0.902586
WDR55	0.129226	7.29227	0.606823	0.435987	0.924718
RABL2B	0.129158	7.2552	0.500806	0.479146	0.939195
IQGAP2	0.128964	8.03191	2.20945	0.137167	0.632401
GNA11	0.12886	7.17295	6.32603	0.0118978	0.190054
MEGF6	0.128826	7.17561	1.12661	0.2885	0.845151
CBWD5	0.128746	7.27133	0.482833	0.487142	0.943493
HS6ST2	0.128728	7.16389	6.50435	0.0107611	0.178993
RBFOX2	0.128712	7.19492	0.69014	0.406117	0.902586
MTFMT	0.128708	7.29268	0.585593	0.444128	0.929274
ACHE	0.128688	7.1696	1.60795	0.204781	0.749845
RP11-456K23.1	0.128612	7.16374	4.84907	0.0276611	0.306847
PRRT1	0.128602	7.2001	0.594111	0.440834	0.927095
CCDC180	0.128579	7.18438	0.910199	0.340062	0.882869
AC093620.5	0.128467	7.16405	5.96257	0.0146128	0.215637
AGAP2-AS1	0.128443	7.16931	3.58805	0.0581966	0.45215
TTC18	0.128402	7.16939	2.14643	0.142901	0.641752
AL359091.2	0.128374	7.16526	2.93022	0.0869358	0.532426
GRIK5	0.12837	7.18111	1.05096	0.305285	0.860412
CHD4	0.128346	7.90384	1.27947	0.257997	0.816047
TSPAN14	0.128258	7.32921	0.605427	0.436515	0.924782
MFAP3L	0.128089	7.16854	1.33461	0.247987	0.80503
CCAR2	0.128063	7.30886	0.458067	0.498529	0.947907
OXSR1	0.12804	7.33006	0.607598	0.435694	0.924637
MTM1	0.127969	7.22429	0.70955	0.399593	0.902586
C4orf27	0.127962	7.7555	1.01592	0.313489	0.865253
RPF2	0.127928	7.7073	1.19649	0.274025	0.83258
MRPL55	0.1279	7.75078	0.990915	0.319519	0.869816
PDIA4	0.127893	7.69943	1.02812	0.310602	0.863359
RNASEH1	0.127832	7.44317	0.744719	0.388153	0.902586
KLHL9	0.12783	7.26124	0.583204	0.445059	0.929768
MYL5	0.12782	7.25745	0.497464	0.480617	0.940149
ABCB1	0.127771	7.25996	0.5057	0.477006	0.938764
RP5-1024G6.8	0.127709	7.17577	1.44092	0.229991	0.786538
FOCAD	0.12757	7.2006	0.830089	0.362247	0.90191
LRRC37A2	0.127523	7.18232	1.32577	0.24956	0.807325
TMX1	0.127487	7.88355	1.37412	0.241105	0.79773
RP11-53I6.3	0.127424	7.16946	1.50002	0.220669	0.774412
ZNF667-AS1	0.127369	7.4369	0.811111	0.367792	0.902586
RPS16	0.127367	11.7072	18.6531	1.5679e-05	0.00125326
PTPRE	0.127324	7.20102	0.522142	0.469929	0.938296
AC092835.2	0.127282	7.16911	2.12132	0.145262	0.647013
TBCCD1	0.127257	7.21092	0.596732	0.439828	0.926721
NXT1	0.127141	7.71352	1.08933	0.296619	0.852694
C10orf32	0.12714	7.48274	0.790884	0.373833	0.902586
C11orf31	0.127096	8.76424	3.41498	0.0646073	0.469226
TRMT2A	0.127084	7.43687	0.607522	0.435722	0.924637
AKAP3	0.127012	7.16463	6.5538	0.0104661	0.176308
HOXA10-AS	0.126997	7.30707	0.527398	0.467703	0.938296
EID1	0.126781	9.01104	5.09084	0.0240525	0.282075
C22orf29	0.126779	7.25416	0.439333	0.507444	0.949767
AQP10	0.126735	7.1828	0.911974	0.339591	0.882591
PIN1	0.126607	7.92744	1.30176	0.253893	0.813386
ZNF347	0.126591	7.17987	0.939035	0.332526	0.879567
ZNF844	0.126565	7.21845	0.506994	0.476443	0.938764
ASNSD1	0.126557	7.57815	0.946967	0.330493	0.878582
ST3GAL2	0.126494	7.24665	0.594743	0.440591	0.927095
RP11-20D14.6	0.126446	7.17633	1.48723	0.222647	0.777224
ABHD14B	0.126429	7.98647	1.62614	0.202237	0.744508
RPL38	0.126386	10.9446	14.4409	0.000144631	0.00774813
TMEM176A	0.126278	7.17387	0.0650592	0.798671	1
COX6B1	0.126178	9.60255	6.86514	0.00878936	0.157005
PIK3AP1	0.126105	7.20504	0.647014	0.421182	0.913449
YDJC	0.126026	7.67091	0.893503	0.34453	0.888087
GRWD1	0.126002	7.53584	0.86016	0.353694	0.895466
ING1	0.125953	7.25888	0.536799	0.463762	0.936945
PIGV	0.125917	7.26164	0.388837	0.532911	0.954212
TRIM54	0.125837	7.17236	3.09588	0.0784909	0.511168
IL12RB1	0.12581	7.17352	2.27782	0.131236	0.619086
NUPL2	0.125772	7.51447	0.813852	0.366984	0.902586
TXNDC12	0.125736	7.72043	1.15809	0.281861	0.838808
MRPS18C	0.125729	7.94019	1.55593	0.212262	0.760766
SCFD2	0.125712	7.27244	0.634159	0.425834	0.918369
RP11-111F5.3	0.125709	7.17368	1.55058	0.21305	0.762128
hsa-mir-8072	0.125696	7.24007	0.512627	0.474004	0.938764
RAB2A	0.125669	7.82942	1.18403	0.276537	0.835374
ANXA5	0.125638	7.48947	0.671313	0.412594	0.908293
JAG1	0.125602	7.16631	5.90143	0.0151286	0.219708
S100A1	0.125542	7.16765	2.71529	0.0993909	0.560841
RP11-1C1.7	0.12554	7.16435	6.30036	0.0120713	0.192064
PTPRA	0.125535	7.52076	0.763282	0.382303	0.902586
MRPL28	0.125531	7.82216	1.12986	0.287806	0.844222
TAF5L	0.125526	7.2029	0.675524	0.411132	0.907244
UPF1	0.125507	7.23185	0.79338	0.37308	0.902586
AIF1L	0.125464	7.19301	0.483141	0.487003	0.943428
BLVRB	0.125443	8.75763	1.25089	0.263382	0.821254
CDCA4	0.12544	7.51066	0.666397	0.414311	0.909465
WDR73	0.12538	7.33395	0.532881	0.465398	0.937463
LTBP3	0.125343	7.27726	0.527433	0.467688	0.938296
PER2	0.125301	7.20775	0.983215	0.321406	0.870173
RP11-252A24.7	0.125269	7.18705	0.87438	0.349746	0.891762
C1RL-AS1	0.125211	7.18569	0.795479	0.372449	0.902586
FEZ2	0.125152	7.49378	0.820066	0.365161	0.902586
TP53BP1	0.125127	7.27928	0.558697	0.454786	0.933183
FAM161B	0.125094	7.1763	1.42032	0.233352	0.790723
JUND	0.125093	7.97459	1.82106	0.177187	0.706126
MOXD1	0.124936	7.16404	4.84506	0.0277254	0.307345
PRR11	0.124931	7.22172	1.27172	0.259445	0.816768
RELL1	0.124872	7.18508	0.725413	0.394374	0.902586
SVIL	0.124861	7.19633	0.349593	0.554344	0.961822
TFG	0.124822	7.72129	1.3078	0.252794	0.811608
LYG1	0.124821	7.16588	1.82009	0.177303	0.706126
HECTD1	0.124674	7.55917	0.664707	0.414903	0.909541
SRI	0.124653	8.73268	3.45897	0.0629096	0.464001
ACTN1	0.124518	7.66657	0.85098	0.356275	0.898888
NRL	0.124422	7.17808	1.09544	0.29527	0.852035
DOCK2	0.124372	7.33674	0.538146	0.463202	0.9367
ADAM12	0.124356	7.16603	4.24706	0.0393184	0.377858
CTC-232P5.1	0.12418	7.16628	4.04558	0.0442871	0.398608
PARL	0.124165	7.74778	1.05698	0.303906	0.859048
ZBED6	0.124065	7.36629	0.662476	0.415687	0.909734
SREBF1	0.124058	7.22436	0.474414	0.490963	0.945205
LYZ	0.123935	7.36291	0.789258	0.374325	0.902586
CTB-129P6.4	0.123921	7.16453	5.9873	0.0144092	0.213625
HTRA3	0.123918	7.17643	0.552978	0.457103	0.934854
RTCB	0.123855	7.79452	1.16399	0.280641	0.838342
FGR	0.123846	7.17659	1.5394	0.214708	0.764537
CIB3	0.123785	7.18824	0.475344	0.490539	0.945205
RP11-296A18.6	0.123772	7.16418	5.81692	0.0158727	0.226568
NUP155	0.123763	7.23883	0.683761	0.408295	0.903944
RP11-574O7.1	0.123748	7.16374	4.83417	0.0279011	0.307942
SPRY2	0.123733	7.20841	0.453689	0.500588	0.947907
PEAR1	0.12368	7.19376	0.908561	0.340497	0.883501
NUP62CL	0.123656	7.24106	1.93863	0.163817	0.679664
VPS72	0.123617	7.54896	0.839616	0.359507	0.901409
GPLD1	0.123605	7.16876	3.47221	0.0624079	0.462163
EXT1	0.123564	7.17514	2.07941	0.149297	0.653618
PWP2	0.12353	7.30436	0.616237	0.432449	0.922893
ST5	0.123508	7.16417	5.7429	0.0165554	0.23158
STX18	0.123442	7.3325	0.565824	0.451923	0.933128
SUV39H1	0.123391	7.2383	0.626508	0.428639	0.920611
CERCAM	0.123377	7.21952	0.528894	0.467072	0.938161
ANP32B	0.123374	9.66932	5.80889	0.0159453	0.226987
TP73-AS1	0.123325	7.20803	0.542738	0.4613	0.936112
POM121	0.123312	7.3299	0.456279	0.499368	0.947907
RP11-544A12.8	0.12327	7.22924	0.459152	0.49802	0.947631
H1F0	0.123196	8.02558	1.161	0.281258	0.838446
RANBP3	0.123193	7.34302	0.597042	0.439709	0.926664
EIF2AK3	0.12303	7.17659	1.48393	0.223161	0.777807
ILF2	0.123009	8.84626	3.44754	0.0633459	0.465006
SMARCC1	0.122964	8.08358	1.46239	0.22655	0.78328
ERAP1	0.122903	7.27911	0.520969	0.470429	0.938427
UBE2N	0.122882	8.271	2.34021	0.126073	0.606951
HDAC9	0.12287	7.17015	1.36224	0.243149	0.799857
LPHN1	0.122852	7.18121	0.808996	0.368417	0.902586
EIF2S3L	0.122795	7.16882	1.32301	0.250053	0.807701
TBC1D22A	0.12272	7.30296	0.52559	0.468467	0.938296
TRPC6	0.122713	7.17899	3.09086	0.0787333	0.511796
RBM14	0.122666	7.62637	0.73708	0.390598	0.902586
CTA-85E5.10	0.12266	7.16373	4.83071	0.0279571	0.307942
NOL7	0.12265	8.15155	1.87447	0.170964	0.694582
ATPIF1	0.122614	8.83472	2.23767	0.134684	0.626691
KHDRBS2	0.122523	7.18374	0.703761	0.401523	0.902586
NAT6	0.122506	7.4423	0.5445	0.460574	0.935667
GALNT11	0.122496	7.26246	0.510152	0.475073	0.938764
MIR29A	0.122471	7.17193	0.618382	0.431649	0.922503
WDR43	0.122456	7.87579	1.16528	0.280373	0.838311
SDR42E1	0.122438	7.1785	1.09562	0.295229	0.852035
YWHAZ	0.12239	8.15207	1.81712	0.177657	0.706138
EVC2	0.122329	7.16664	1.7866	0.181342	0.712317
STX10	0.122324	7.64663	0.88555	0.346686	0.889479
LRRTM2	0.122277	7.16389	6.3965	0.0114346	0.184958
RP11-91J19.4	0.12224	7.16846	3.34865	0.0672601	0.478566
RP11-559M23.1	0.122214	7.16604	6.00807	0.0142406	0.212693
GNG10	0.122211	7.17139	1.03552	0.308866	0.86264
BCR	0.122185	7.25359	0.558693	0.454787	0.933183
RP11-102M11.2	0.122094	7.16878	1.10119	0.294004	0.851523
RER1	0.12207	7.73096	0.925855	0.335942	0.881688
HSPB1	0.121942	9.70727	1.54374	0.214061	0.763563
HINT1	0.121911	10.5751	12.1564	0.000489187	0.0200686
VKORC1	0.121903	7.91357	1.28	0.257899	0.816047
MAP7D3	0.121871	7.53275	0.730966	0.39257	0.902586
EFCAB5	0.121825	7.16739	1.98971	0.158372	0.670702
ULK2	0.121792	7.20844	0.555493	0.456082	0.933719
RP11-820I16.4	0.121734	7.17589	1.01434	0.313865	0.865697
TBC1D10B	0.121729	7.23374	0.446174	0.504158	0.947931
COBLL1	0.121705	7.18178	0.977531	0.322809	0.871111
GMEB2	0.121677	7.19277	0.872319	0.350314	0.891969
DOCK6	0.121625	7.16807	3.46204	0.0627929	0.463771
FAM118B	0.121614	7.25201	0.531391	0.466023	0.937463
GNAQ	0.121518	7.7793	0.968506	0.325053	0.87289
ADORA3	0.121493	7.16402	7.26591	0.00702758	0.134688
TMEM261	0.121492	7.92862	1.21076	0.271181	0.829459
MGST1	0.12148	7.86314	1.0088	0.315191	0.866621
AC016586.1	0.121455	7.18091	0.785511	0.375461	0.902586
SLC7A8	0.121449	7.16572	2.17846	0.139955	0.63678
GPC3	0.121404	7.16613	1.65848	0.197809	0.736976
FIGNL1	0.121385	7.26843	0.866724	0.351864	0.893547
AC004069.2	0.121342	7.21075	0.510567	0.474894	0.938764
LANCL2	0.121325	7.22102	0.478133	0.489269	0.945001
DAXX	0.121321	7.45824	0.664014	0.415146	0.909637
FLYWCH2	0.121281	7.43657	0.425545	0.514183	0.953253
YTHDF3	0.121274	7.25803	0.511996	0.474276	0.938764
ENPP2	0.121229	7.19979	0.166588	0.683162	1
SAMD14	0.121218	7.17068	5.88763	0.0152476	0.220799
WDR65	0.121145	7.16388	4.8279	0.0280027	0.307942
LINC00211	0.121129	7.1665	2.79765	0.0944023	0.549421
LRFN4	0.121121	7.20022	0.594378	0.440731	0.927095
CCND3	0.121113	7.82934	1.14516	0.284564	0.840958
FLII	0.121075	7.3431	0.584649	0.444496	0.929274
REXO1	0.121072	7.22065	0.749146	0.386747	0.902586
RPS8	0.121063	12.7224	21.9008	2.87119e-06	0.000301221
GLRX2	0.121033	7.50452	0.911133	0.339814	0.882591
PSD	0.121021	7.17612	1.03214	0.309656	0.862849
AC135983.2	0.120987	7.16401	4.83035	0.027963	0.307942
HLA-DQA1	0.120972	7.41866	0.614725	0.433014	0.923045
RP11-111M22.2	0.120921	7.18119	0.946303	0.330662	0.878582
LMNB2	0.120903	7.29749	0.668133	0.413703	0.909145
RP11-166P13.4	0.120866	7.17868	1.00851	0.315259	0.866621
GRK5	0.120862	7.16831	1.01665	0.313315	0.864976
SLC39A11	0.120845	7.25116	0.451314	0.501712	0.947907
MRPS23	0.120609	7.76506	1.02711	0.310838	0.863406
RPA1	0.120608	7.61634	0.678113	0.410237	0.906471
ZNF525	0.120596	7.18886	0.70323	0.401701	0.902586
ZNF175	0.120532	7.18505	0.54977	0.458412	0.935297
CLCN5	0.120437	7.18232	3.14989	0.0759321	0.506457
ZHX2	0.120418	7.19296	0.532507	0.465555	0.937463
NCOR2	0.120232	7.26162	0.485533	0.485927	0.942786
TOR3A	0.120181	7.44732	0.574228	0.448584	0.93202
KISS1R	0.120173	7.17111	2.81628	0.0933126	0.54695
MIPOL1	0.120136	7.19007	0.659637	0.416688	0.910931
PURG	0.120115	7.16418	4.89767	0.026893	0.301962
NOC4L	0.120113	7.42175	0.622825	0.429999	0.92114
LECT1	0.120019	7.16755	1.16623	0.280177	0.8382
PDLIM2	0.120002	7.25882	0.808136	0.368672	0.902586
PLOD1	0.119999	7.25845	0.564481	0.45246	0.933128
PSIP1	0.119812	8.37089	1.97704	0.159703	0.672929
C19orf33	0.119807	7.18093	1.06404	0.302297	0.857145
PIGO	0.119739	7.22467	0.500294	0.479371	0.939195
TRAIP	0.119723	7.22267	1.1463	0.284324	0.840949
AP000442.1	0.11971	7.16637	1.93569	0.164137	0.680159
RP11-252A24.3	0.119621	7.17497	1.01173	0.31449	0.866176
RP3-399L15.3	0.119602	7.16971	1.78927	0.181015	0.711914
SFMBT1	0.119588	7.18395	2.43239	0.118851	0.592808
WDR46	0.119473	7.6757	0.912315	0.339501	0.882591
FOXN2	0.119399	7.35454	0.603123	0.437389	0.924782
WRB	0.119335	7.42137	0.464421	0.495565	0.946954
PLXNA3	0.11928	7.16691	5.92063	0.0149646	0.218113
GFPT1	0.119272	7.21896	0.652902	0.419077	0.912549
GALNT2	0.119247	7.4234	0.579621	0.446461	0.930744
ASTN2	0.119183	7.17427	2.1639	0.141286	0.63992
RP11-214K3.24	0.119175	7.16661	3.58603	0.0582674	0.45215
WAC-AS1	0.119138	7.39784	0.562034	0.453442	0.933128
LDHA	0.119135	9.67164	3.96456	0.0464678	0.408761
MCMBP	0.119126	7.42469	0.719519	0.396302	0.902586
ZNF304	0.119096	7.17524	1.42399	0.232747	0.790029
RP11-806H10.4	0.119072	7.16975	0.752642	0.385641	0.902586
RAPGEF1	0.119004	7.17754	0.998311	0.31772	0.868568
ZNF420	0.119001	7.25277	0.531353	0.466038	0.937463
TXN2	0.118865	8.13622	1.33668	0.24762	0.804485
H2AFX	0.118862	7.5682	0.602687	0.437555	0.924782
XKR8	0.118843	7.2282	0.628144	0.428037	0.920362
ERICH1	0.118822	7.65511	1.10341	0.293519	0.85109
LYRM9	0.118819	7.26018	0.897446	0.343467	0.886187
BEST4	0.118705	7.16635	3.61558	0.0572408	0.450035
BDP1	0.118676	7.69592	0.8186	0.36559	0.902586
PXMP4	0.118675	7.22185	0.700399	0.40265	0.902586
LRRC40	0.118669	7.30239	0.624775	0.429278	0.920726
SYS1	0.11866	7.32481	0.526115	0.468245	0.938296
TMEM41A	0.118537	7.39553	0.570008	0.450256	0.932771
VILL	0.118446	7.21329	0.495222	0.481607	0.940602
DDX27	0.118334	7.58213	0.845985	0.357691	0.899828
LDLRAP1	0.118318	7.23869	0.459249	0.497975	0.947631
CSTB	0.11831	8.05572	1.37935	0.240212	0.797118
MRPS5	0.11829	7.6925	0.912012	0.339581	0.882591
GCAT	0.118268	7.50293	0.542288	0.461486	0.936189
NANP	0.118211	7.21045	0.844668	0.358065	0.900213
ZNF462	0.118175	7.18174	0.847342	0.357305	0.899828
TMEM98	0.118175	7.32854	0.185134	0.666998	1
GM2A	0.11817	7.21941	0.523132	0.469509	0.938296
TAF1A	0.11816	7.21538	0.753956	0.385227	0.902586
UBXN7	0.11814	7.28999	0.519121	0.471217	0.938639
HS6ST1	0.118136	7.21732	0.422773	0.515556	0.953253
DIS3L	0.118011	7.34691	0.36701	0.544639	0.956628
CTA-217C2.1	0.117869	7.19786	0.517694	0.471827	0.938764
TBKBP1	0.117868	7.17481	0.407095	0.523447	0.953924
TRAPPC4	0.117866	7.68226	0.889311	0.345664	0.888635
RNF220	0.117838	7.53269	0.814148	0.366897	0.902586
RAP1B	0.117833	8.86207	2.2878	0.130395	0.618663
FAM98C	0.117809	7.24129	0.42252	0.515682	0.953253
VAV2	0.117764	7.17164	2.05727	0.151481	0.657605
RPN1	0.117758	7.81631	1.02062	0.312372	0.864976
FAM198B	0.117725	7.17329	0.456703	0.499169	0.947907
DCTN5	0.117704	7.29608	0.516346	0.472404	0.938764
TMEM117	0.1177	7.17923	1.16424	0.280588	0.838311
POMP	0.117698	8.66801	2.59688	0.107075	0.57963
NNMT	0.117681	7.16585	2.34184	0.125941	0.60667
QPCT	0.117675	7.2903	0.52997	0.46662	0.937833
PYGO2	0.117438	7.25226	0.458192	0.49847	0.947907
BMPR2	0.117381	7.19223	0.56965	0.450398	0.932771
SUPV3L1	0.117367	7.37603	0.587117	0.443536	0.929189
ORMDL1	0.117246	7.81315	1.22761	0.267873	0.825326
CYSTM1	0.117186	7.21195	0.693805	0.404873	0.902586
TRA2A	0.117162	7.70583	0.816573	0.366184	0.902586
RP11-321N4.5	0.11712	7.16626	5.69242	0.0170383	0.235716
METTL2B	0.117085	7.33635	0.494864	0.481765	0.940603
STPG1	0.117079	7.19298	0.615386	0.432767	0.923045
KCNK5	0.117019	7.28247	0.523856	0.469201	0.938296
TMEM167A	0.116883	7.8362	1.27582	0.258677	0.816059
TPX2	0.11677	7.39247	0.588766	0.442897	0.928718
C11orf89	0.116768	7.16452	4.76216	0.0290921	0.313077
SMIM6	0.11675	7.23034	0.593539	0.441054	0.92727
CCNB2	0.116735	7.39207	1.39698	0.237231	0.794613
ANAPC5	0.116673	8.02162	1.14997	0.283556	0.840608
ADAT3	0.116582	7.16981	1.65976	0.197635	0.736976
RP11-680A11.5	0.116564	7.16706	3.33907	0.0676529	0.479981
TMEM144	0.116548	7.20316	0.510413	0.47496	0.938764
PERP	0.116526	7.16521	5.25802	0.0218458	0.271295
MAP2K5	0.116494	7.27022	0.432815	0.510611	0.95128
NIPBL	0.116372	7.64264	0.825036	0.363712	0.902586
HRAS	0.116319	7.28131	0.523405	0.469393	0.938296
GBGT1	0.116206	7.50403	0.717675	0.396908	0.902586
ARL3	0.116064	7.44499	0.516514	0.472333	0.938764
CCT3	0.116044	8.67477	2.75852	0.0967375	0.554994
GPI	0.115985	7.5973	0.741434	0.389202	0.902586
GPR89C	0.115919	7.16466	3.77677	0.0519688	0.431336
NMNAT1	0.115884	7.21418	0.458437	0.498356	0.947907
LAMA3	0.115869	7.16525	3.75633	0.0526078	0.432449
KAT7	0.115852	7.358	0.54611	0.459911	0.935587
SARS	0.11583	7.67717	0.835108	0.3608	0.901409
PKP3	0.115814	7.16694	0.929073	0.335104	0.881332
SPC24	0.115778	7.23924	3.36775	0.0664844	0.476243
ALDOA	0.115757	9.60656	4.80637	0.0283547	0.309252
PRRC2A	0.115729	7.36343	0.470877	0.492584	0.945205
NOM1	0.115727	7.40415	0.627472	0.428284	0.920412
TXNRD2	0.115673	7.33749	0.39257	0.530951	0.954212
ANKRD11	0.115644	7.6069	0.649329	0.420353	0.91286
BAG2	0.115634	7.39314	0.627524	0.428265	0.920412
NDUFA9	0.115613	7.84289	0.940541	0.332139	0.879567
ZNF707	0.115535	7.17648	1.21487	0.27037	0.828621
GS1-24F4.2	0.115456	7.16851	2.48949	0.114609	0.592808
ZNF569	0.115401	7.21122	0.560155	0.454198	0.933128
RP11-244H3.4	0.115287	7.16646	3.35257	0.0671	0.478546
SAMD15	0.115263	7.17265	0.889195	0.345695	0.888635
NUDT10	0.115229	7.18996	0.523829	0.469213	0.938296
RP11-214N9.1	0.11522	7.17744	0.69191	0.405515	0.902586
ZC3H4	0.11521	7.21644	0.431377	0.511314	0.951381
MGST3	0.115195	7.6411	1.04132	0.307515	0.861746
RP11-274B21.10	0.115125	7.16717	2.772	0.095926	0.552992
ZNF615	0.1151	7.18076	0.672383	0.412222	0.907928
MIXL1	0.115037	7.17136	0.889215	0.34569	0.888635
SLC35B4	0.114991	7.28678	0.466852	0.494439	0.946899
NCF4	0.114984	7.95795	1.08748	0.297029	0.852694
LINC00996	0.114964	7.16483	0.652238	0.419314	0.912549
RP1-170O19.21	0.114941	7.1639	3.06298	0.0800945	0.515053
MBIP	0.114845	7.35478	0.57494	0.448302	0.931775
MEI4	0.114756	7.16543	3.56993	0.0588346	0.452676
RASA4	0.114677	7.20616	0.579307	0.446584	0.930744
EMC6	0.114661	7.77311	0.949584	0.329825	0.877426
UBE2S	0.114631	7.50954	0.403375	0.525351	0.954212
GSKIP	0.114587	7.32851	0.467807	0.493998	0.946234
AC002116.7	0.114564	7.17379	3.01863	0.0823127	0.52079
NDUFS3	0.114546	8.10936	1.44362	0.229554	0.786538
STK40	0.114538	7.22397	0.460097	0.497578	0.947545
CEBPZ	0.114494	7.8579	1.12102	0.289698	0.84627
METTL25	0.114494	7.21799	0.405167	0.524433	0.954212
LRRC47	0.114474	7.49166	0.623151	0.429879	0.921078
CAMKMT	0.114448	7.2592	0.453492	0.500682	0.947907
SIRT5	0.114333	7.2638	0.447954	0.503308	0.947907
IARS2	0.114331	7.40973	0.515466	0.472782	0.938764
ABHD14A	0.114284	7.4942	0.443152	0.505605	0.948784
HTT	0.114268	7.28716	0.449473	0.502585	0.947907
GPR65	0.114268	7.17366	1.98863	0.158484	0.670796
SKIL	0.114255	7.24015	0.346457	0.556126	0.962044
ATE1	0.114205	7.28091	0.491578	0.483224	0.941273
CYB5D2	0.114159	7.28277	0.406139	0.523936	0.954045
RAD54B	0.114117	7.18741	1.94699	0.162912	0.678733
ROBO4	0.114116	7.19089	0.785573	0.375442	0.902586
NECAP1	0.114108	7.27951	0.427152	0.51339	0.952626
TBC1D4	0.114049	7.19004	1.17224	0.278941	0.837178
DPM2	0.11401	7.63875	0.620266	0.430948	0.922165
KAT6B	0.11398	7.40174	0.527361	0.467718	0.938296
PTGES3L	0.113977	7.22145	0.41243	0.520739	0.953597
RABL3	0.113958	7.26311	0.691869	0.405529	0.902586
SMS	0.113885	8.15639	1.33842	0.247314	0.804139
PRDM16	0.113884	7.1724	1.08927	0.296633	0.852694
AC078883.3	0.113868	7.16555	3.29643	0.0694308	0.485561
ZNF207	0.113864	8.10992	1.64061	0.200242	0.741007
FLYWCH1	0.113823	7.24447	0.393158	0.530644	0.954212
SNX12	0.113762	7.32372	0.41772	0.518077	0.953253
MXD3	0.113749	7.1908	0.533526	0.465128	0.937463
CHPF2	0.11374	7.27819	0.494543	0.481908	0.940698
FADD	0.113738	7.31402	0.503836	0.47782	0.938764
NUF2	0.113723	7.25156	0.383888	0.53553	0.954212
CTD-3074O7.12	0.113694	7.17486	1.08748	0.297029	0.852694
SEC24D	0.113606	7.22631	0.601923	0.437845	0.924782
PSTPIP1	0.113535	7.17675	0.859547	0.353865	0.895466
TNFAIP8L2	0.113404	7.40894	0.571167	0.449795	0.932771
BMI1	0.11338	7.33467	0.471122	0.492472	0.945205
PTPN5	0.113365	7.16418	4.42142	0.0354905	0.358752
AKR7A2	0.113273	7.7602	0.921146	0.337174	0.882591
TAP2-1	0.113196	7.35333	0.465862	0.494897	0.946954
UBE2G1	0.113188	7.47033	0.710474	0.399287	0.902586
SF1	0.113106	8.32803	2.06389	0.150825	0.656125
DDX31	0.113012	7.23087	0.801361	0.370687	0.902586
CUL4A	0.112969	7.39378	0.545683	0.460087	0.935642
DLL3	0.112941	7.17237	0.587308	0.443462	0.92913
VWA2	0.112931	7.1693	1.46436	0.226238	0.782875
BRICD5	0.11293	7.17102	1.55652	0.212176	0.760766
CLIP4	0.112862	7.21007	0.402078	0.526018	0.954212
TRIM69	0.11281	7.25609	0.406888	0.523553	0.953924
KCNMB3	0.11272	7.18895	0.876861	0.349063	0.891301
AC006116.17	0.112704	7.17003	1.58642	0.207839	0.753847
CTD-2369P2.2	0.112703	7.16855	1.62187	0.202832	0.745691
APOA1	0.112674	7.19095	0.470716	0.492658	0.945205
ACVR1	0.112645	7.2147	0.449001	0.50281	0.947907
RRP9	0.112637	7.52925	0.642369	0.422854	0.914588
PRDM10	0.112598	7.17049	5.87706	0.0153394	0.221684
MYBPC2	0.112527	7.16387	6.58836	0.0102647	0.174189
CIAO1	0.112497	7.47194	0.648605	0.420612	0.91286
KRT10	0.112475	7.95195	1.17196	0.278998	0.837178
GSS	0.11246	7.56164	0.555908	0.455914	0.933719
DXO	0.112444	7.31341	0.461356	0.496991	0.947345
TEX22	0.112382	7.17992	0.824726	0.363802	0.902586
PAPD5	0.112336	7.24847	0.525244	0.468613	0.938296
IMPA2	0.112302	7.48883	0.389557	0.532532	0.954212
DLGAP3	0.112239	7.16999	0.972806	0.323981	0.87214
ZNF554	0.112218	7.18759	0.680037	0.409574	0.905703
ZNF768	0.112191	7.25546	0.410834	0.521547	0.953597
ITFG3	0.112155	7.5117	0.470629	0.492698	0.945205
LINC00426	0.112119	7.16945	1.23569	0.266304	0.824375
RP11-449H11.1	0.112055	7.1702	1.04192	0.307375	0.861629
BAP1	0.112024	7.27496	0.383085	0.535957	0.954212
RP11-227D13.1	0.112021	7.1651	3.34929	0.0672341	0.47855
HPS4	0.111946	7.5867	0.569659	0.450394	0.932771
BSG	0.111859	8.51912	2.00978	0.156288	0.666689
C11orf95	0.111815	7.18365	0.689793	0.406235	0.902653
GCDH	0.111803	7.49572	0.488821	0.484454	0.942066
FBXL8	0.111629	7.18955	0.604914	0.436709	0.924782
BRD4	0.111601	7.61893	0.764842	0.381817	0.902586
RP11-553A21.3	0.111589	7.17924	0.871697	0.350486	0.892063
FPGS	0.111565	7.47201	0.541607	0.461767	0.936189
ZNF667	0.111534	7.26296	0.405354	0.524337	0.954212
NEMF	0.111424	7.76361	1.00576	0.315922	0.866988
IBA57-AS1	0.111414	7.16484	3.33305	0.0679009	0.480289
TMEM70	0.111318	7.59192	0.748817	0.386851	0.902586
RP11-755B10.4	0.111289	7.20154	0.487984	0.484828	0.942453
OAS2	0.111261	7.20167	0.0922361	0.761353	1
AC084219.4	0.111249	7.17268	1.22948	0.267508	0.825053
ATP5H	0.111244	8.32914	1.72009	0.189681	0.725137
EHMT2	0.111162	7.41674	0.506164	0.476804	0.938764
CHD1	0.111034	7.62661	0.790848	0.373844	0.902586
RRM2B	0.11097	7.1995	0.450363	0.502163	0.947907
SLC13A3	0.110956	7.16404	4.88431	0.0271019	0.303299
ROBO3	0.110883	7.30386	0.679392	0.409796	0.905957
BBS5	0.110783	7.17096	1.56602	0.210786	0.759681
JADE2	0.110771	7.25612	0.418646	0.517613	0.953253
FRMD4B	0.110765	7.31727	0.562096	0.453417	0.933128
CHD1L	0.11076	7.57805	0.656255	0.417885	0.912165
MATN1-AS1	0.110689	7.18415	0.356805	0.550286	0.959247
RP11-259K5.2	0.110637	7.16906	0.783073	0.376203	0.902586
USP8	0.11061	7.44356	0.531826	0.46584	0.937463
TTC1	0.110563	7.85062	0.968759	0.32499	0.87289
RNMT	0.110553	7.66684	0.849369	0.356731	0.899328
ANKRD46	0.11045	7.24926	0.376153	0.53967	0.956124
CACNA1A	0.110438	7.17966	0.825123	0.363687	0.902586
DTX2	0.110434	7.21533	0.45057	0.502065	0.947907
SETMAR	0.110396	7.30803	0.412878	0.520512	0.953597
SEC61G	0.110385	8.69534	2.67763	0.101767	0.567008
ZMYM5	0.110328	7.41128	0.548344	0.458995	0.935297
C7orf50	0.110197	7.44945	0.625486	0.429016	0.920648
FAM133A	0.110123	7.18204	0.584613	0.44451	0.929274
ZCCHC17	0.110012	7.66445	0.768355	0.380726	0.902586
ULBP2	0.109958	7.16584	2.15819	0.141812	0.640516
UBE4B	0.109893	7.26017	0.350848	0.553633	0.961282
RP11-77P16.4	0.109892	7.18722	0.795301	0.372502	0.902586
CTTNBP2NL	0.10988	7.19488	0.382846	0.536084	0.954212
POLD1	0.109876	7.37299	0.396713	0.528792	0.954212
RP11-872J21.3	0.109872	7.22484	0.402116	0.525999	0.954212
CD79B	0.109863	7.33745	0.518278	0.471577	0.938737
TNFRSF10D	0.10972	7.17135	0.820561	0.365016	0.902586
LINC00339	0.109698	7.24071	0.352257	0.552838	0.961086
POLE4	0.109677	7.67315	0.607869	0.435591	0.924637
HCRT	0.109648	7.16694	2.98176	0.0842079	0.523817
LYPD3	0.10959	7.1762	0.596825	0.439792	0.926721
SEC16A	0.109486	7.2255	0.361182	0.547851	0.958105
RPS28	0.109468	12.1764	15.9088	6.64681e-05	0.00404492
TDRD1	0.109466	7.16537	2.46447	0.116447	0.592808
STK25	0.109438	7.58353	0.434811	0.509638	0.95107
NAALADL2	0.109404	7.17136	0.659679	0.416673	0.910931
VAMP2	0.109373	7.87554	1.37955	0.240177	0.797118
HMG20A	0.109256	7.27894	0.401992	0.526063	0.954212
KCNJ14	0.109229	7.17069	1.26332	0.261023	0.81742
AC009506.1	0.109225	7.26345	0.383393	0.535793	0.954212
PZP	0.109214	7.16405	3.59945	0.0577988	0.450794
ITGB2	0.109209	7.44019	0.560858	0.453915	0.933128
WNK3	0.109207	7.16855	1.49715	0.221111	0.774984
NOL3	0.109205	7.1654	2.99972	0.083279	0.521607
NUDT4	0.109193	7.52495	0.598095	0.439306	0.926008
PDGFA	0.109155	7.16556	2.9918	0.0836872	0.522217
GNB1	0.109139	7.55421	0.659236	0.41683	0.910931
CMPK1	0.109132	7.82224	1.20487	0.272351	0.830453
COA3	0.109033	7.71349	0.880051	0.348188	0.89027
MAP7D2	0.108986	7.17812	1.41621	0.234028	0.791364
LSM12	0.108974	7.59464	0.714858	0.397836	0.902586
RP11-782C8.1	0.108931	7.18393	0.714062	0.398099	0.902586
RPP25	0.108886	7.20448	0.531091	0.466148	0.937463
CCNC	0.108845	7.58193	0.718084	0.396773	0.902586
KIAA1524	0.108838	7.29021	0.885931	0.346582	0.889479
VSTM4	0.108791	7.16708	2.93558	0.0866475	0.531835
SOX12	0.108779	7.23432	0.431688	0.511162	0.951381
MIEF2	0.108778	7.19417	0.516083	0.472517	0.938764
MED16	0.108767	7.36646	0.373166	0.541284	0.956124
WDR61	0.108765	7.76545	0.741714	0.389112	0.902586
RP11-219B4.7	0.108759	7.16769	1.42601	0.232417	0.790029
COL9A3	0.108746	7.16654	3.23723	0.0719821	0.494184
TTYH3	0.108702	7.21992	0.42025	0.516812	0.953253
ZNRF2	0.108675	7.1887	1.15895	0.281683	0.838691
RFXAP	0.108663	7.31061	0.366966	0.544663	0.956628
RHEB	0.108629	7.98813	1.31911	0.250753	0.809
SMG8	0.108619	7.17477	1.40029	0.236674	0.793857
SDCCAG3	0.108615	7.24898	0.319077	0.572163	0.972081
RP11-318A15.2	0.10846	7.17189	0.847309	0.357315	0.899828
PYGB	0.108389	7.23177	0.450135	0.502271	0.947907
ENO3	0.108388	7.20067	1.04331	0.307053	0.861423
SPRYD3	0.108376	7.20259	0.482644	0.487227	0.943493
C2ORF15	0.108358	7.1712	1.22992	0.267422	0.824957
WDR18	0.108281	7.7444	0.764387	0.381959	0.902586
MAD2L1	0.10824	7.78691	0.642691	0.422738	0.914588
SIRT2	0.108215	7.36374	0.482459	0.487311	0.943564
LAMP1	0.108174	7.93172	1.2146	0.270424	0.828621
TRPS1	0.10816	7.22144	0.200554	0.654274	1
BPHL	0.108157	7.31524	0.335931	0.562188	0.96617
SNAPC2	0.108132	7.31146	0.406653	0.523673	0.953924
RP11-312O7.2	0.108132	7.16764	2.90154	0.0884952	0.535357
ARHGEF35	0.108087	7.16754	0.687897	0.406881	0.902653
TTC21B	0.108071	7.22979	0.464006	0.495757	0.947083
ZNF497	0.108046	7.17131	1.23538	0.266363	0.824375
TCERG1	0.108	7.6845	0.707271	0.400351	0.902586
GSDMB	0.107995	7.16694	1.27204	0.259385	0.816768
ZNF41	0.107944	7.17279	1.06647	0.301745	0.85688
ICA1L	0.10794	7.19686	0.455498	0.499736	0.947907
ZDBF2	0.107888	7.16818	1.35414	0.244555	0.801106
IFT46	0.107881	7.26477	0.435595	0.509256	0.95107
ZIK1	0.107772	7.20228	0.544568	0.460546	0.935667
SMN1	0.107722	7.21304	0.445246	0.504601	0.947974
ITGB3BP	0.107702	7.6129	0.542275	0.461491	0.936189
TRPM4	0.107697	7.17389	0.714677	0.397895	0.902586
BX088651.1	0.107689	7.16644	2.87733	0.0898346	0.53776
FAM134B	0.107667	7.16895	0.421424	0.516227	0.953253
RP11-79H23.3	0.107662	7.16447	2.83368	0.0923064	0.544618
TBC1D32	0.1076	7.18395	0.673028	0.411998	0.907928
AP006621.5	0.107573	7.19422	0.504261	0.477634	0.938764
TOP1MT	0.107472	7.303	0.351521	0.553253	0.961086
ZCCHC11	0.107451	7.50422	0.617725	0.431894	0.922509
GGA2	0.107398	7.34743	0.460162	0.497548	0.947545
ATAD3C	0.107365	7.17465	0.825619	0.363542	0.902586
RP11-597D13.9	0.107359	7.16882	0.28709	0.592091	0.983629
CNDP2	0.107307	7.60654	0.616197	0.432464	0.922893
CDC5L	0.107307	7.94325	1.06459	0.302171	0.857145
RRP36	0.107298	7.26967	0.440919	0.506679	0.949767
PIP5K1C	0.10729	7.18462	0.745906	0.387776	0.902586
AURKA	0.107272	7.24988	2.97193	0.0847209	0.524764
PPP1R11	0.107243	7.53685	0.677985	0.410281	0.906471
ZSCAN5A	0.107225	7.21254	0.389525	0.532549	0.954212
C12orf60	0.107212	7.16978	1.1991	0.273502	0.831945
RP11-266A24.1	0.107185	7.16479	2.79277	0.0946903	0.549993
DUSP22	0.106955	7.26755	0.39407	0.530168	0.954212
CORO7	0.106874	7.3283	0.378605	0.538351	0.955503
GANAB	0.106862	7.59456	0.549999	0.458318	0.935297
RP11-505P4.7	0.106862	7.16404	2.62804	0.104992	0.574584
C1QTNF9B-AS1	0.106856	7.17518	1.02802	0.310624	0.863359
RP11-387D10.2	0.106855	7.16987	2.06066	0.151145	0.656709
EPGN	0.106843	7.16492	2.76061	0.0966111	0.554585
CCDC66	0.106529	7.41784	0.449224	0.502704	0.947907
HSDL2	0.106486	7.38777	0.466216	0.494733	0.946954
RP11-499P20.2	0.106461	7.17933	0.661975	0.415864	0.909922
TTK	0.106366	7.2251	6.82183	0.00900501	0.159954
NEXN	0.106349	7.20247	1.91164	0.166781	0.685029
C3orf62	0.106267	7.21878	0.417707	0.518083	0.953253
PQLC2	0.106157	7.19105	0.370064	0.542969	0.95645
EPS8	0.106076	7.16969	2.77617	0.0956765	0.552209
UBAC2-AS1	0.106023	7.19253	0.594951	0.440511	0.927095
PIEZO1	0.106018	7.31524	0.322537	0.570087	0.970928
ERMARD	0.106	7.21396	0.399366	0.527417	0.954212
POLR3G	0.105963	7.2507	0.720272	0.396055	0.902586
HSD17B6	0.105941	7.16888	1.34689	0.245822	0.802786
ZNF2	0.105905	7.18394	0.577773	0.447186	0.930744
ANKRD13A	0.105904	7.31203	0.408326	0.522821	0.953924
EPG5	0.105871	7.21773	0.397461	0.528403	0.954212
AF131215.5	0.105813	7.17207	1.26851	0.260046	0.81742
CTD-2090I13.1	0.105805	7.17594	0.88058	0.348043	0.89027
LIMD1-AS1	0.10575	7.17162	1.86189	0.172407	0.696815
PDPR	0.105699	7.19544	0.736578	0.390759	0.902586
RP11-145M9.4	0.105699	7.2114	0.412369	0.52077	0.953597
SCRN3	0.105681	7.2583	0.417804	0.518035	0.953253
PPARA	0.105669	7.23573	0.796836	0.372041	0.902586
TRIM52-AS1	0.105616	7.34721	0.431427	0.51129	0.951381
ZNF595	0.105586	7.26064	0.270335	0.603107	0.988855
ADSL	0.105579	7.91009	0.836958	0.360268	0.901409
MFF	0.1055	7.80593	0.983257	0.321396	0.870173
RP4-561L24.3	0.105457	7.16512	2.63032	0.104841	0.574308
NDNL2	0.105426	7.37584	0.486784	0.485365	0.942532
MAST1	0.105372	7.18505	0.550782	0.457999	0.935297
TBCD	0.105365	7.27963	0.301237	0.583108	0.977881
HIST1H1E	0.105358	7.51184	0.357066	0.55014	0.959247
RPS20	0.105302	12.0557	17.0858	3.57278e-05	0.00250113
TSR2	0.105302	7.5252	0.573829	0.448741	0.93202
RP11-560J1.2	0.105206	7.18626	0.766638	0.381259	0.902586
LINC01023	0.105197	7.23319	0.368667	0.543732	0.956588
AF064858.8	0.105133	7.19457	0.524239	0.469039	0.938296
SKA3	0.105123	7.28415	2.21987	0.136245	0.630023
C19orf60	0.1051	7.98301	1.10024	0.294214	0.851609
VTI1B	0.104997	7.66502	0.688602	0.40664	0.902653
RHOH	0.104996	7.72748	0.793938	0.372912	0.902586
HLA-DRB5	0.104995	7.87597	1.04367	0.306969	0.861423
EIF4A1	0.104976	10.3209	6.40287	0.0113936	0.18488
ZFHX3	0.104833	7.20689	0.470906	0.492571	0.945205
NSMF	0.104828	7.20046	0.474669	0.490847	0.945205
ADRBK1	0.104808	7.3531	0.34587	0.55646	0.962073
CD58	0.104807	7.34914	0.407733	0.523122	0.953924
RP11-677M14.2	0.104687	7.16691	2.64863	0.103639	0.572196
CHTF18	0.104598	7.25967	0.419327	0.517273	0.953253
CCDC57	0.104581	7.33122	0.445406	0.504525	0.947974
RASA1	0.104481	7.21856	0.563027	0.453043	0.933128
DCPS	0.104385	7.43734	0.456453	0.499286	0.947907
CYP4F11	0.104191	7.16404	1.7399	0.187151	0.721354
SRP54	0.104052	7.54089	0.642427	0.422833	0.914588
MTTP	0.104015	7.16436	2.22608	0.135698	0.629066
CYB5RL	0.103996	7.19753	0.504008	0.477744	0.938764
ATG4B	0.103978	7.46831	0.500727	0.479181	0.939195
RIN2	0.103923	7.16609	0.719385	0.396346	0.902586
CTB-152G17.6	0.103917	7.17642	0.706712	0.400537	0.902586
TCEB3	0.103916	7.36284	0.402555	0.525773	0.954212
SHE	0.103904	7.16449	2.24697	0.133876	0.625338
GAN	0.103846	7.23253	0.363268	0.546697	0.957709
BMP1	0.103798	7.20585	0.408135	0.522918	0.953924
ADCK3	0.103782	7.61585	0.513887	0.473461	0.938764
ZNF280C	0.103713	7.18394	0.564529	0.452441	0.933128
AP001065.2	0.103696	7.16585	2.59147	0.107441	0.580676
TMED10	0.103684	7.73469	0.804254	0.369825	0.902586
ZBTB7A	0.103566	7.29662	0.285109	0.593372	0.984451
CCNF	0.103488	7.1848	0.909975	0.340121	0.882869
DFFA	0.103414	7.50447	0.552243	0.457403	0.934854
AIP	0.103377	7.64511	0.744026	0.388374	0.902586
NPIPB6	0.103375	7.16449	2.20284	0.137756	0.633561
IGFBP6	0.103345	7.1782	0.740844	0.389391	0.902586
UFC1	0.103344	8.53435	2.15537	0.142072	0.640516
MPRIP	0.103248	7.2628	0.341562	0.558929	0.964249
SACS	0.103226	7.22198	0.310876	0.577143	0.974312
ABHD12	0.103225	7.3118	0.356083	0.55069	0.959535
ZNF500	0.103163	7.1997	0.467895	0.493957	0.946234
FGF7	0.103143	7.16974	0.717989	0.396804	0.902586
MCCC1	0.103123	7.42091	0.45712	0.498973	0.947907
RP11-619L19.2	0.103065	7.16421	1.77475	0.182795	0.714124
RP11-273B20.1	0.103034	7.16543	0.730877	0.392599	0.902586
CKLF	0.103015	7.68518	0.560668	0.453991	0.933128
PIGP	0.102978	7.56636	0.664886	0.41484	0.909541
FIZ1	0.102946	7.19702	0.420735	0.51657	0.953253
PRMT2	0.102885	7.55633	0.642527	0.422797	0.914588
ZNF485	0.102869	7.20237	0.439819	0.50721	0.949767
ADAP1	0.102844	7.17415	1.18183	0.276984	0.835702
EXOC2	0.102829	7.22225	0.424195	0.514851	0.953253
DCTN6	0.102815	7.49436	0.582553	0.445314	0.929914
AGFG2	0.102713	7.18899	0.685233	0.407791	0.903445
FAM193B	0.102636	7.19988	0.50588	0.476928	0.938764
AC005306.3	0.102617	7.16677	2.2421	0.134299	0.62588
ATG7	0.102559	7.21465	0.370556	0.542701	0.95645
RP3-496C20.1	0.102533	7.16559	2.45498	0.117152	0.592808
FAM117B	0.102497	7.20199	0.752721	0.385616	0.902586
C6orf106	0.102475	7.27645	0.370813	0.542561	0.95645
TNNI3	0.102463	7.18751	0.672358	0.412231	0.907928
CNIH3	0.102418	7.17662	0.767255	0.381068	0.902586
TMEM238	0.102355	7.17503	0.891836	0.34498	0.888611
PCIF1	0.102319	7.26706	0.345956	0.556412	0.962073
SEC63	0.102248	7.84819	0.937378	0.332953	0.879621
ZNF229	0.102226	7.1691	1.97434	0.159987	0.672929
CWC27	0.102213	7.67353	0.705074	0.401084	0.902586
GIT1	0.102203	7.26059	0.383491	0.535741	0.954212
RP5-827C21.4	0.102139	7.22202	0.28916	0.590759	0.983077
USP3-AS1	0.102086	7.17196	1.13253	0.287236	0.843994
SLC35G1	0.102061	7.20798	0.404914	0.524562	0.954212
CATSPER1	0.10202	7.17484	0.752573	0.385663	0.902586
ZNF709	0.101998	7.16603	2.50347	0.113596	0.592808
RPL21	0.101992	12.7409	16.7207	4.33053e-05	0.0028884
POLR3C	0.101921	7.32086	0.346078	0.556342	0.962073
RP11-517P14.2	0.101846	7.18321	0.759467	0.383495	0.902586
DNAJC8	0.10184	8.35025	1.54494	0.213884	0.763279
STK16	0.101829	7.4073	0.47371	0.491285	0.945205
TSTD1	0.10178	7.95277	1.01784	0.313033	0.864976
KAT6A	0.101775	7.3229	0.382255	0.536399	0.954308
RDM1	0.101758	7.1795	3.40688	0.064925	0.470426
ARL6IP6	0.101713	7.65615	0.508112	0.475957	0.938764
EIF4B	0.1017	8.33265	1.5626	0.211285	0.760308
CTA-445C9.15	0.101677	7.27262	0.321477	0.570722	0.971169
TMEM60	0.101673	7.3887	0.45127	0.501733	0.947907
KLF4	0.101656	7.52311	0.0253493	0.8735	1
FAM216A	0.101597	7.52734	0.511305	0.474574	0.938764
SLC39A3	0.101581	8.40869	1.40485	0.235913	0.79299
RP11-293M10.6	0.101545	7.16386	4.75136	0.0292752	0.313977
NDUFS8	0.101536	8.23098	1.24744	0.264042	0.822167
SNX16	0.101535	7.22714	0.338805	0.56052	0.965136
NUFIP1	0.101526	7.37917	0.460072	0.49759	0.947545
PAFAH1B3	0.101517	7.98807	0.790624	0.373911	0.902586
EMD	0.101502	7.46014	0.46792	0.493945	0.946234
LRP4-AS1	0.101465	7.16708	2.58321	0.108003	0.581994
ADAT2	0.10146	7.2889	0.239482	0.62458	1
AC011558.5	0.101455	7.16541	4.95681	0.0259881	0.295583
PIP4K2B	0.101383	7.23628	0.331769	0.564619	0.968387
ATP6AP1	0.101354	7.56374	0.743782	0.388452	0.902586
PODXL2	0.101327	7.28513	0.148661	0.699818	1
TFPT	0.101326	7.43144	0.478148	0.489263	0.945001
SLC6A9	0.101299	7.16988	1.27685	0.258486	0.816047
RPS29	0.101268	12.0004	13.0078	0.000310192	0.0140409
SMPD2	0.101147	7.29481	0.358209	0.549502	0.959046
PLEKHG6	0.101116	7.16677	0.936058	0.333294	0.879712
TAF9	0.101115	8.49253	1.55619	0.212224	0.760766
IER5	0.101101	7.71552	0.772582	0.379419	0.902586
LRRN1	0.101072	7.17295	0.404435	0.524807	0.954212
IGLON5	0.101038	7.16685	0.0268876	0.869751	1
REV1	0.10098	7.42765	0.48211	0.487468	0.943687
FZR1	0.100979	7.25176	0.348197	0.555136	0.962037
VBP1	0.100919	8.00095	1.05296	0.304826	0.860078
GART	0.100848	7.62942	0.586734	0.443685	0.929274
RP11-398K22.12	0.100775	7.2082	0.339876	0.559901	0.965136
RP11-661A12.5	0.100728	7.17289	0.315147	0.574539	0.973251
CPXM1	0.100692	7.52536	0.610841	0.434471	0.923668
TMEM102	0.100632	7.23071	0.377955	0.5387	0.955701
SGSM3	0.100628	7.354	0.370563	0.542697	0.95645
KIF21B	0.100603	7.17083	0.894359	0.344299	0.887764
KCTD6	0.100586	7.23423	0.489769	0.48403	0.941739
RP1-125I3.2	0.100448	7.16558	2.41561	0.120131	0.593218
ZMAT5	0.100415	7.40088	0.333847	0.563403	0.967158
EMC4	0.100398	7.83491	0.881747	0.347724	0.889883
TIPARP-AS1	0.100375	7.23617	0.316789	0.573544	0.972875
RP11-580I16.2	0.100338	7.16677	2.10568	0.146753	0.648202
CTDP1	0.1003	7.26681	0.345122	0.556888	0.962073
RP11-102N12.3	0.100299	7.16672	0.917558	0.338117	0.882591
DLEU2L	0.100213	7.16973	2.68507	0.101293	0.566193
RP11-138A9.1	0.100082	7.18656	0.219437	0.639469	1
GAK	0.100071	7.25378	0.312789	0.575974	0.973799
TECPR2	0.100068	7.19258	0.487439	0.485072	0.942491
SPAG16	0.0999956	7.34884	0.324511	0.568909	0.970311
GIMAP8	0.099938	7.16781	0.65593	0.418	0.912219
PHLDA3	0.0999347	7.17001	1.25984	0.261681	0.81762
RP11-126L15.4	0.0998792	7.17407	1.30152	0.253935	0.813386
PRSS27	0.0998704	7.17021	1.40417	0.236026	0.793137
LAMTOR4	0.0998404	8.27984	1.69911	0.192404	0.72759
SORD	0.0996234	7.5487	0.218103	0.640489	1
LRRC6	0.0995876	7.18496	1.54253	0.214242	0.763666
CUX1	0.0995598	7.50676	0.513484	0.473635	0.938764
SAFB2	0.0995183	7.59474	0.555867	0.45593	0.933719
SSX2IP	0.0995072	7.39322	1.26793	0.260156	0.81742
ZSWIM8	0.0994738	7.19888	0.411146	0.521389	0.953597
RP11-333E1.1	0.099408	7.17358	0.805161	0.369555	0.902586
KCMF1	0.0994012	7.32317	0.359867	0.54858	0.958291
SSR1	0.0993698	7.87538	0.926472	0.335781	0.881647
CCL27	0.0992881	7.1657	2.30671	0.128816	0.614582
KBTBD3	0.0992678	7.24115	0.3612	0.547841	0.958105
HCFC1	0.0992664	7.35159	0.256784	0.612339	0.994473
WDR26	0.0992182	7.24983	0.338639	0.560616	0.965136
LIN7B	0.0992093	7.19076	0.541939	0.46163	0.936189
MPDU1	0.0991758	7.75257	0.572521	0.449259	0.932624
EHBP1	0.0991259	7.28648	0.297846	0.585236	0.979836
CD2BP2	0.0991137	7.51984	0.494971	0.481718	0.940602
RNASEH2B-AS1	0.0990992	7.16453	0.764063	0.38206	0.902586
BCL2L11	0.0990969	7.23594	2.85998	0.0908088	0.540213
APTX	0.0990948	7.36212	0.382297	0.536377	0.954308
ZC3H7A	0.0990931	7.37304	0.393729	0.530346	0.954212
GID8	0.0990924	7.42102	0.456096	0.499454	0.947907
PRAF2	0.0990915	7.39594	0.419451	0.517211	0.953253
FAM200B	0.0990845	7.38985	0.411276	0.521323	0.953597
HYAL3	0.0990375	7.56721	0.304967	0.580785	0.97685
FAM104B	0.0990202	7.40951	0.370577	0.54269	0.95645
MEIS2	0.0990101	7.17606	0.785985	0.375317	0.902586
ACOT2	0.0989324	7.19181	0.654969	0.418342	0.912515
MKI67	0.0989029	7.42141	1.78189	0.181917	0.713463
NFE2L3	0.0989016	7.34124	0.313639	0.575455	0.973494
ZNF625	0.0989015	7.17878	0.81375	0.367014	0.902586
MSH5	0.098873	7.17592	0.770456	0.380076	0.902586
SNRPE	0.0988693	9.42383	3.13249	0.0767464	0.507962
PDE6B	0.0988449	7.24369	0.314263	0.575076	0.973342
ITGB1BP2	0.0988372	7.16584	2.18605	0.139266	0.63646
ST3GAL4	0.0987917	7.42256	0.447438	0.503554	0.947907
PPAPDC1B	0.0987839	7.45526	0.449363	0.502637	0.947907
CCDC175	0.0987368	7.21896	0.221242	0.638096	1
KLF9	0.0987226	7.33443	0.334414	0.563072	0.966836
OARD1	0.0986904	7.66954	0.655963	0.417989	0.912219
AC005498.3	0.0986004	7.16713	1.972	0.160236	0.673119
PPIL1	0.0985771	7.47826	0.437308	0.508425	0.950412
PTPRCAP	0.0985664	7.86626	1.10091	0.294065	0.851523
AL031663.2	0.0985107	7.16699	1.08032	0.298626	0.854111
CTC-534A2.2	0.0984772	7.21746	0.376711	0.539369	0.956031
IFFO2	0.0982847	7.17752	0.643464	0.422459	0.914518
ARIH2	0.0982712	7.54191	0.549773	0.458411	0.935297
SLC9A7	0.0982323	7.23108	0.331793	0.564605	0.968387
CDK11B	0.0981949	7.33971	0.361556	0.547643	0.958105
GSTA4	0.0981915	7.21025	0.415415	0.519234	0.953253
USP35	0.0981731	7.17026	1.01918	0.312713	0.864976
NHLRC1	0.09811	7.25322	0.577824	0.447166	0.930744
MAP3K7CL	0.0980625	7.18035	0.666451	0.414292	0.909465
CCT6A	0.0979848	8.68787	1.663	0.197198	0.736951
SWT1	0.0979618	7.23819	0.358502	0.549339	0.959046
PFKFB2	0.097929	7.17735	0.645035	0.421894	0.913624
HLA-DQA2	0.0978965	7.43599	0.0428738	0.835963	1
ARL5B-AS1	0.0978705	7.17748	0.394583	0.5299	0.954212
IFI27L1	0.0978452	7.40801	0.32831	0.566656	0.969767
TAF4	0.0978364	7.19202	0.650615	0.419893	0.912852
ORC5	0.0978133	7.27582	0.411573	0.521172	0.953597
AP000251.3	0.0977641	7.18717	0.888895	0.345777	0.888731
ORAI1	0.0977079	7.49208	0.416995	0.518441	0.953253
EXTL2	0.0976142	7.47883	0.431643	0.511184	0.951381
FOXA3	0.0976036	7.16832	1.24149	0.265184	0.823609
ATP1A3	0.0975771	7.16936	0.919207	0.337683	0.882591
KPTN	0.0975102	7.22455	0.380612	0.537276	0.954688
MT1E	0.0974682	7.20644	4.313	0.0378222	0.370821
EIF4E2	0.0974003	7.64985	0.511093	0.474666	0.938764
RP11-326G21.1	0.0973959	7.17945	0.558894	0.454706	0.933183
MRPS22	0.0972784	7.62253	0.595261	0.440392	0.927095
GPHN	0.0972737	7.21081	0.388538	0.533069	0.954212
NLRP1	0.0972713	7.19376	0.711759	0.398861	0.902586
FAM227B	0.0972635	7.22497	0.325813	0.568135	0.970311
WDR77	0.0972249	7.43951	0.324518	0.568905	0.970311
KIF2C	0.09722	7.23578	1.59133	0.207137	0.75353
LYST	0.0971454	7.23653	0.262335	0.60852	0.992183
CBX1	0.0971418	7.75634	0.691932	0.405508	0.902586
GLCE	0.0971175	7.17679	0.91021	0.340059	0.882869
ATP6V0C	0.0970932	7.16815	1.22985	0.267436	0.824957
SAP18	0.0970214	8.81417	2.43776	0.118445	0.592808
TOB2	0.0969387	7.36711	0.356232	0.550606	0.959535
B3GNT2	0.0969255	7.6216	0.518266	0.471582	0.938737
CBS	0.0968699	7.17043	1.72308	0.189297	0.724771
SPHK1	0.0968593	7.18911	1.10409	0.293371	0.85109
RP11-867G23.8	0.0968593	7.16901	1.53568	0.215263	0.765813
C9orf3	0.0968558	7.20195	0.403409	0.525334	0.954212
WWTR1	0.0968402	7.16488	1.77475	0.182795	0.714124
WFDC1	0.0967622	7.21936	0.500286	0.479375	0.939195
RALY	0.096758	8.16122	1.00373	0.316411	0.867255
CTD-2256P15.4	0.0967571	7.16667	2.14503	0.143032	0.641812
SYCE2	0.0967539	7.18575	1.08689	0.297162	0.852694
FAXDC2	0.0967305	7.17717	0.499653	0.479652	0.939195
KCTD12	0.096703	7.17135	1.7236	0.18923	0.724708
CTD-3074O7.5	0.0965306	7.22508	0.370764	0.542588	0.95645
NAMPTL	0.0964908	7.16584	2.14263	0.143256	0.642387
RP4-760C5.3	0.0964818	7.16586	0.570184	0.450186	0.932771
CDAN1	0.0964096	7.18194	0.627763	0.428177	0.920412
C11orf84	0.0963902	7.19466	0.473419	0.491419	0.945205
MLC1	0.0963074	7.51662	0.476956	0.489804	0.945205
SEMA6B	0.09627	7.17021	0.533128	0.465295	0.937463
COG2	0.0962534	7.32459	0.333827	0.563414	0.967158
CR2	0.0962254	7.16994	2.59386	0.107279	0.580188
PPP4R1	0.0961868	7.22877	0.325597	0.568263	0.970311
DYNC2LI1	0.0961808	7.30388	0.327485	0.567144	0.969984
FAM179B	0.0960839	7.3187	0.327443	0.567168	0.969984
RP11-849H4.2	0.0960831	7.21096	0.291449	0.589293	0.982403
MED19	0.09607	7.38336	0.362692	0.547015	0.957799
ZBTB45	0.0960199	7.21796	0.331524	0.564763	0.968387
EVI5L	0.0959151	7.1723	1.27606	0.258633	0.816047
ZNF764	0.0959099	7.20651	0.352719	0.552578	0.961086
RP11-1094M14.11	0.0958892	7.46096	0.463329	0.496072	0.94709
RP3-508I15.22	0.0958865	7.166	3.52524	0.0604411	0.454908
ZNF252P-AS1	0.0958746	7.16602	2.20547	0.137522	0.633312
FANCL	0.0958418	7.50901	0.499992	0.479504	0.939195
CPB1	0.0957382	7.25977	0.000847015	0.976782	1
RAB40B	0.0957199	7.24466	0.292705	0.588492	0.981617
XAB2	0.0956993	7.42593	0.446233	0.504129	0.947931
GDPD3	0.0954984	7.16666	1.40909	0.235208	0.79244
DMWD	0.0954448	7.18659	0.462587	0.496418	0.947305
PPP2R5D	0.0954217	7.2409	0.309647	0.577897	0.974917
AC068282.3	0.0954002	7.1654	1.97269	0.160162	0.673046
PORCN	0.0953489	7.20318	0.394838	0.529767	0.954212
DCAF8	0.0953226	7.32001	0.351701	0.553152	0.961086
SPIB	0.0952149	7.16642	1.86192	0.172403	0.696815
USP31	0.0951762	7.18233	0.813958	0.366953	0.902586
PRSS23	0.09512	7.17565	0.672367	0.412228	0.907928
ZNF180	0.0951114	7.1884	0.52182	0.470066	0.938296
STX2	0.0950973	7.20648	0.465279	0.495167	0.946954
TEX9	0.0950947	7.24083	0.208679	0.647805	1
MTERFD3	0.0950589	7.25597	0.340874	0.559325	0.964607
RP11-307E17.8	0.0950195	7.17859	0.630123	0.42731	0.919486
ZNF283	0.0949469	7.18012	0.65162	0.419534	0.91264
GPR150	0.0949163	7.17371	0.920465	0.337353	0.882591
NUDT3	0.0949049	7.63308	0.525856	0.468354	0.938296
NPRL2	0.0948094	7.36636	0.329871	0.565735	0.969332
SMC1B	0.0947613	7.1752	0.722032	0.395478	0.902586
CAPN12	0.0947506	7.17448	0.43863	0.507784	0.949992
RPL39	0.094747	12.5819	14.5735	0.000134797	0.00737831
PMP22	0.0947398	7.28627	0.764411	0.381951	0.902586
METTL23	0.0947145	7.60151	0.564312	0.452528	0.933128
TCEAL1	0.0946904	7.40183	0.417476	0.518199	0.953253
RP11-246A10.1	0.0946799	7.16635	2.15058	0.142516	0.641211
RP11-475I24.3	0.0945898	7.18122	0.497406	0.480642	0.940149
TYSND1	0.0945219	7.24445	0.281836	0.595501	0.985628
EID3	0.0943803	7.19703	0.336765	0.561703	0.965968
RP11-637A17.2	0.0943739	7.18628	0.550668	0.458045	0.935297
MLK4	0.0943178	7.17416	1.07956	0.298795	0.854111
DNAJC19	0.0942633	7.88776	0.718369	0.396679	0.902586
MIR497HG	0.0942392	7.16571	1.87413	0.171002	0.694596
HMMR	0.0942116	7.27411	1.20199	0.272925	0.830945
PFKL	0.094087	7.66985	0.507439	0.47625	0.938764
BCL9	0.0940797	7.17817	0.579428	0.446537	0.930744
RUNX1	0.0940577	7.81649	0.737259	0.39054	0.902586
UQCRC2	0.0939384	8.48483	1.72907	0.188529	0.723096
SYCP2	0.093715	7.16866	1.29274	0.255543	0.814668
PPP1R15B	0.0936919	7.30135	0.198721	0.655756	1
USP10	0.093651	7.54903	0.499808	0.479585	0.939195
PITPNM1	0.0935937	7.16874	1.27092	0.259594	0.816964
IL17RC	0.0934462	7.23309	0.27255	0.601626	0.988326
MFSD6	0.0934333	7.20407	0.424885	0.51451	0.953253
INPP4A	0.09343	7.19594	0.533494	0.465142	0.937463
HYKK	0.0933899	7.17058	0.959989	0.32719	0.87536
TIAM1	0.0933733	7.17356	1.70435	0.19172	0.726551
ATAD5	0.0933655	7.56583	0.500011	0.479495	0.939195
LATS2	0.0933581	7.23119	0.260465	0.609801	0.993037
FKBP1A	0.0933369	8.79266	2.04739	0.152468	0.659032
LY6G5C	0.0933157	7.19587	0.416857	0.51851	0.953253
BATF2	0.0932922	7.16622	1.78427	0.181626	0.712878
PELP1	0.0932793	7.40863	0.353561	0.552104	0.960863
SCN1B	0.0932486	7.17143	1.28578	0.256827	0.815507
FASTKD1	0.0932035	7.31674	0.324329	0.569017	0.970311
ABCB10	0.0931825	7.2403	0.450901	0.501907	0.947907
CTD-2659N19.10	0.0931746	7.16599	2.10471	0.146846	0.648202
GYS1	0.0931702	7.19979	0.385122	0.534875	0.954212
ARFGAP1	0.0931632	7.25322	0.274641	0.600235	0.987351
LINC01094	0.0931549	7.17341	0.455165	0.499892	0.947907
PRMT10	0.0931324	7.26231	0.358053	0.54959	0.959046
CCNA2	0.0931286	7.31879	3.00832	0.082838	0.521439
DDA1	0.0930764	7.43994	0.408876	0.52254	0.953924
SNX22	0.0930102	7.18102	0.389552	0.532535	0.954212
SRCRB4D	0.0930072	7.17118	1.6837	0.194433	0.732048
MED20	0.0929836	7.25128	0.346895	0.555876	0.962037
AGFG1	0.092975	7.21192	0.396776	0.528759	0.954212
DLAT	0.0929457	7.31457	0.447743	0.503409	0.947907
RCN3	0.0928281	7.17073	2.57432	0.108611	0.583865
H3F3A	0.0927987	10.9799	7.85874	0.00505757	0.107918
EPHX1	0.0927191	7.22151	0.45061	0.502046	0.947907
DUSP12	0.0926617	7.40372	0.38966	0.532478	0.954212
KATNAL2	0.0926035	7.18673	0.533643	0.465079	0.937463
AC108488.4	0.0925378	7.18999	0.382397	0.536323	0.954308
SAP30	0.0924627	7.34849	0.420886	0.516495	0.953253
ARRDC5	0.0924445	7.16935	0.998733	0.317617	0.868553
SEC61A2	0.0923983	7.18273	0.402178	0.525967	0.954212
RP11-467P9.1	0.0923376	7.16604	1.72565	0.188967	0.724233
CNOT4	0.0922122	7.46559	0.45769	0.498706	0.947907
TCP11L2	0.0921513	7.18716	0.363573	0.546528	0.957709
ERO1LB	0.0921469	7.2831	0.317151	0.573325	0.97275
BEST1	0.0921446	7.23587	0.322047	0.57038	0.970928
LINC01088	0.0921193	7.18014	0.53215	0.465704	0.937463
HPRT1	0.0920995	8.26955	1.12719	0.288376	0.844911
TRMT61B	0.0920161	7.33395	0.308804	0.578415	0.975423
FAM78A	0.091922	7.2319	0.270841	0.602768	0.988485
ATL3	0.0918844	7.2898	0.277915	0.598071	0.986186
MRRF	0.0918585	7.3957	0.355859	0.550815	0.959559
KCNC4	0.0918138	7.17206	0.9779	0.322718	0.871111
RP11-325L7.1	0.0917715	7.16467	1.74524	0.186477	0.720269
CCNE2	0.0917196	7.23208	1.2519	0.263191	0.821017
DYNLL2	0.0917185	7.3552	0.305928	0.58019	0.976338
RANGRF	0.0916957	7.55633	0.353727	0.552011	0.960863
MSANTD2	0.0916761	7.17891	0.61079	0.434491	0.923668
HNRNPK	0.0916549	9.42157	3.12634	0.0770363	0.508102
ARHGEF19	0.0916498	7.21771	0.302875	0.582085	0.977405
CRYGD	0.0916233	7.42212	0.554721	0.456395	0.934075
RPS6KC1	0.0916031	7.2291	0.298221	0.585	0.979685
RP11-963H4.3	0.0915686	7.16657	0.956293	0.328123	0.876161
LSM10	0.091541	7.59036	0.473374	0.491439	0.945205
FBL	0.091516	8.82378	1.58896	0.207474	0.753816
TMEM64	0.0914713	7.21205	0.356923	0.55022	0.959247
ATP5F1	0.091447	8.70577	1.6919	0.193351	0.729201
C20orf112	0.0914025	7.30533	0.304844	0.580861	0.976879
C16orf95	0.0913409	7.17438	1.27722	0.258417	0.816047
CHKB-AS1	0.0912992	7.18109	0.810825	0.367876	0.902586
FNDC3B	0.091257	7.22352	0.39538	0.529485	0.954212
COPB1	0.0912241	7.63369	0.580408	0.446152	0.930744
WWC2	0.0912169	7.1846	0.393995	0.530207	0.954212
MRPL42	0.0912151	7.99095	0.973751	0.323747	0.872029
SCYL2	0.0911576	7.30845	0.31366	0.575443	0.973494
AC123768.4	0.0911557	7.16513	1.65939	0.197685	0.736976
ATP8A1	0.0911067	7.20848	0.307008	0.579522	0.975867
CLPTM1L	0.0910987	7.26154	0.351995	0.552986	0.961086
SPDL1	0.0910709	7.27548	0.500428	0.479312	0.939195
ZNF330	0.0910381	7.5284	0.489874	0.483983	0.941739
RP11-706O15.1	0.0909422	7.30397	0.33582	0.562252	0.96617
DCUN1D2	0.0908047	7.19131	0.471726	0.492194	0.945205
RP11-98O2.1	0.0907394	7.19753	0.999233	0.317496	0.868458
LMNB1	0.0906872	7.59097	0.459984	0.497631	0.947545
TAL1	0.0906536	7.58272	0.457784	0.498661	0.947907
GRINA	0.0906533	7.35579	0.333994	0.563316	0.967158
VARS	0.0906514	7.3851	0.262384	0.608487	0.992183
VANGL1	0.0905562	7.28852	0.336198	0.562032	0.966039
LDHB	0.0905415	10.7033	5.85638	0.0155207	0.223469
RP11-343N15.5	0.0905299	7.19549	0.388046	0.533328	0.954212
AC009133.14	0.0904897	7.16795	1.45079	0.228401	0.784799
RP11-303E16.7	0.0904513	7.17158	0.304419	0.581125	0.976879
HDAC10	0.0904344	7.36643	0.293177	0.588192	0.981615
SKA2	0.0904213	7.58372	0.514815	0.473062	0.938764
TRAF3IP2-AS1	0.0903926	7.2271	0.28942	0.590593	0.983077
BRIP1	0.0902621	7.21169	0.885032	0.346827	0.889501
RP11-347C18.5	0.0902446	7.16524	2.54599	0.110574	0.588996
PHF5A	0.0901519	7.82658	0.675226	0.411236	0.907244
PRMT5-AS1	0.0900103	7.16662	0.703475	0.401619	0.902586
PRKG2	0.0899988	7.22392	0.345497	0.556673	0.962073
DSEL	0.0899969	7.17904	0.345222	0.55683	0.962073
PARP9	0.0898513	7.4622	0.440508	0.506878	0.949767
DNAJB12	0.0898032	7.38628	0.324121	0.569142	0.970311
TAZ	0.0898027	7.32594	0.256215	0.612733	0.994473
PUS7L	0.0897507	7.49115	0.366539	0.544897	0.956659
NOP9	0.0897001	7.19335	0.431464	0.511272	0.951381
ITGB7	0.089692	7.24116	0.0207146	0.885559	1
DENND2C	0.0896297	7.16722	2.12447	0.144963	0.646749
C9orf156	0.0896062	7.24801	0.307071	0.579483	0.975867
KPNA6	0.0895562	7.3646	0.338108	0.560923	0.965204
PSMA4	0.0894947	9.03699	2.12522	0.144892	0.646749
ATP5SL	0.0894355	7.52527	0.392244	0.531122	0.954212
GTF2IRD1	0.0894305	7.17023	1.23879	0.265704	0.824055
INO80B	0.0892709	7.2872	0.285043	0.593415	0.984451
R3HDM1	0.0892655	7.40465	0.286169	0.592686	0.98421
ABHD5	0.0892591	7.29082	0.482274	0.487394	0.943635
RASAL2	0.0892175	7.17643	1.00882	0.315185	0.866621
GOT1	0.0891806	7.36792	0.325356	0.568407	0.970311
RP11-230C9.2	0.089159	7.16662	1.56113	0.2115	0.760353
WDR70	0.0891399	7.43214	0.324383	0.568985	0.970311
RP11-53O19.1	0.0891321	7.18386	0.440119	0.507065	0.949767
FOXD2-AS1	0.0890854	7.16766	0.43104	0.511479	0.951401
SUPT6H	0.089018	7.34169	0.28981	0.590343	0.983037
POLR3F	0.0890152	7.26134	0.273313	0.601118	0.987942
CLCN4	0.089	7.18491	1.96711	0.160755	0.674603
PSMB6	0.0889745	8.27961	1.10275	0.293664	0.851242
PFDN1	0.0889541	7.67027	0.556264	0.455769	0.933719
FBXO38	0.0888218	7.22387	0.283878	0.594171	0.985101
PCLO	0.0888019	7.16904	0.293725	0.587843	0.981427
KLF8	0.0887884	7.17104	0.903426	0.341865	0.885227
HLA-AS1	0.0887797	7.16483	2.9721	0.0847117	0.524764
ZNF571	0.0887729	7.18593	0.35213	0.55291	0.961086
UBE2E2	0.0887378	7.17307	0.918165	0.337957	0.882591
ARID2	0.0887368	7.29822	0.277325	0.59846	0.986238
EEPD1	0.0887276	7.18207	0.474209	0.491057	0.945205
RHOT2	0.0887197	7.46097	0.308249	0.578756	0.975556
RP11-130F10.1	0.0887091	7.16862	1.14562	0.284469	0.840949
REEP2	0.0886312	7.16772	1.27636	0.258577	0.816047
UBN1	0.0885855	7.47143	0.307898	0.578973	0.975591
AP001437.1	0.088579	7.17159	0.526366	0.468139	0.938296
CTC-444N24.8	0.0883481	7.18321	0.616229	0.432452	0.922893
RNF187	0.0883413	7.792	0.648497	0.420651	0.91286
RP11-6F2.5	0.0883355	7.16539	1.45882	0.227117	0.783597
FAM120B	0.0883282	7.21295	0.314475	0.574947	0.973332
RPS6KL1	0.0883259	7.19347	0.399011	0.5276	0.954212
RNF126	0.0882992	7.68048	0.440523	0.50687	0.949767
TMEM9B	0.0882755	7.47931	0.378318	0.538505	0.95562
RP11-575L7.8	0.0882544	7.16576	1.46215	0.226589	0.783281
CDKL5	0.0881614	7.16618	0.561387	0.453702	0.933128
PRSS1	0.0880828	7.16625	0.965685	0.325759	0.873484
RAB1B	0.0880772	7.38778	0.28954	0.590515	0.983037
NUDT17	0.0880757	7.1961	0.538101	0.463221	0.9367
TTC22	0.0880715	7.16465	1.32314	0.250028	0.807701
SH3BP1	0.0880679	7.25559	0.239612	0.624487	1
ST7L	0.0880388	7.28732	0.271646	0.60223	0.988326
SREK1IP1	0.0880306	7.59147	0.46078	0.49726	0.947394
SCYL1	0.0879409	7.42683	0.365355	0.545547	0.956976
RNASEK	0.0879104	7.2445	0.238457	0.625323	1
TMEM170A	0.087884	7.46306	0.3983	0.527969	0.954212
KCNMB1	0.0878786	7.17235	0.58372	0.444858	0.929444
MALT1	0.0878397	7.18414	0.453681	0.500592	0.947907
MTMR1	0.0878386	7.1912	0.420694	0.516591	0.953253
PRPS1	0.0878279	7.59659	0.417732	0.518071	0.953253
RSL24D1	0.0877631	8.85357	2.29197	0.130045	0.617952
IL12RB2	0.0877533	7.1969	0.207186	0.648982	1
S100A13	0.0877493	7.20984	0.405445	0.524291	0.954212
WDR52	0.0877459	7.17366	0.718818	0.396532	0.902586
SERP1	0.0876613	9.03483	2.46915	0.1161	0.592808
HSD17B10	0.0876135	7.93571	0.69156	0.405634	0.902586
DGAT2	0.0875876	7.16744	3.82255	0.0505672	0.427793
ITGB1	0.0875792	7.72268	0.502976	0.478195	0.938946
DYNC1LI2	0.087569	7.34531	0.304625	0.580997	0.976879
KCNK17	0.0875563	7.17489	0.215743	0.642303	1
MGAT5	0.0875435	7.18579	0.291306	0.589385	0.982403
RADIL	0.0874286	7.16538	1.37887	0.240294	0.797118
CTC-338M12.4	0.0873753	7.17377	0.729352	0.393093	0.902586
RP11-10A14.4	0.087332	7.1701	0.967292	0.325356	0.873006
IFT172	0.0872912	7.19752	0.258233	0.611337	0.9939
NAA38	0.0872845	7.96477	0.836957	0.360268	0.901409
MANSC1	0.0872573	7.18866	0.375408	0.540071	0.956124
SPEG	0.087156	7.1648	1.26773	0.260193	0.81742
LIMS3-1	0.0871522	7.17905	0.293094	0.588245	0.981615
TMEM19	0.0871448	7.2382	0.231796	0.630195	1
RP11-544I20.2	0.0871058	7.16708	1.43274	0.231318	0.788324
ZXDC	0.0870364	7.20741	0.244265	0.621142	1
ATP2B4	0.0869895	7.28674	0.317203	0.573293	0.97275
VAMP1	0.0869841	7.1866	0.395321	0.529515	0.954212
HIRA	0.0869251	7.21711	0.32143	0.57075	0.971169
CD48	0.0868559	7.17666	1.60024	0.205869	0.751842
SLC12A2	0.0867921	7.22731	0.248341	0.618245	0.997983
LMAN1	0.0867816	7.96199	0.675176	0.411253	0.907244
VPS4B	0.0867687	7.48426	0.383575	0.535696	0.954212
ZNF454	0.0867201	7.16495	1.25304	0.262974	0.820616
PPCS	0.0867149	7.61836	0.459694	0.497767	0.947631
GPR113	0.0866406	7.17339	0.941407	0.331916	0.879246
PSMC1	0.0865867	8.04492	0.817676	0.365861	0.902586
ERGIC2	0.0865501	7.59181	0.509194	0.475488	0.938764
UQCRH	0.0865335	10.0055	3.82931	0.0503638	0.42661
PRKRIP1	0.0865329	7.32267	0.278531	0.597666	0.985893
SOCS6	0.0862996	7.2258	0.251842	0.615781	0.99652
DMC1	0.0862332	7.2173	0.868491	0.351373	0.893087
AC003665.1	0.0862047	7.18253	0.383637	0.535663	0.954212
APOBR	0.0861872	7.18073	0.518822	0.471345	0.938639
ALKBH7	0.0861838	7.94186	0.762306	0.382608	0.902586
RP11-408A13.4	0.0861832	7.17267	0.515729	0.472669	0.938764
SLC48A1	0.0861159	7.37223	0.262344	0.608514	0.992183
SLC40A1	0.0860612	8.12675	0.755965	0.384594	0.902586
HK1	0.0859915	7.51824	0.373684	0.541003	0.956124
PHLPP2	0.0859609	7.17673	0.601906	0.437852	0.924782
ARV1	0.0859269	7.49869	0.282516	0.595057	0.985609
VDAC3	0.0858981	8.42251	1.10415	0.293358	0.85109
C9orf163	0.0858503	7.16556	1.33222	0.24841	0.805676
ZNF260	0.0857101	7.23301	0.262497	0.60841	0.992183
IL10RB-AS1	0.0857031	7.1725	1.06871	0.301237	0.856194
RP11-203B9.4	0.0856478	7.16665	1.40765	0.235447	0.792947
PTAR1	0.08562	7.33757	0.280063	0.59666	0.985628
EIF4E	0.085552	7.95474	0.743899	0.388415	0.902586
ALDH9A1	0.0855507	7.41038	0.339536	0.560097	0.965136
RP11-305E17.6	0.0855472	7.16584	1.29515	0.2551	0.814449
FAF2	0.0854992	7.36001	0.274535	0.600306	0.987351
COG8	0.0854524	7.24266	0.251244	0.6162	0.996718
PPP1R26	0.0854448	7.18032	0.601741	0.437915	0.924818
RP11-132A1.4	0.085421	7.16601	2.57018	0.108895	0.584616
NHLRC4	0.0854198	7.21263	0.246487	0.61956	0.999165
RP5-1112D6.4	0.0853683	7.17181	0.773359	0.37918	0.902586
RBPJ	0.0853443	7.67393	0.55566	0.456014	0.933719
ZNF620	0.0853237	7.24906	0.274526	0.600312	0.987351
TSIX	0.0853235	7.16844	0.714624	0.397913	0.902586
RP11-422P24.11	0.0852703	7.18633	0.341987	0.558685	0.964152
NBPF15	0.0852608	7.16878	1.17712	0.277944	0.836817
RP11-268P4.4	0.0851879	7.16554	1.26776	0.260187	0.81742
RP11-301G19.1	0.0851609	7.16676	1.4902	0.222186	0.776322
TCF25	0.0851536	7.97591	0.786811	0.375066	0.902586
TMEM187	0.0851191	7.21286	0.257474	0.611861	0.994169
MAGI3	0.0851119	7.16967	0.642768	0.42271	0.914588
MAST4-AS1	0.0850937	7.19161	0.19781	0.656495	1
CAMSAP1	0.0850823	7.19993	0.306563	0.579797	0.975918
SNX4	0.085078	7.41404	0.311145	0.576978	0.974312
ZNF605	0.08501	7.20974	0.268634	0.60425	0.98988
GNPDA1	0.0850084	7.17852	0.459341	0.497932	0.947631
ZNF446	0.0849967	7.18661	0.372311	0.541747	0.956124
SULT1A2	0.0849479	7.17186	0.789892	0.374133	0.902586
SUFU	0.0849313	7.19079	0.36118	0.547851	0.958105
RP3-510D11.2	0.0849268	7.16484	1.37152	0.241551	0.798374
WDR82	0.0848778	7.40135	0.327097	0.567373	0.970087
CEP128	0.0848489	7.19625	0.489991	0.483931	0.941739
RP11-17J14.2	0.0848483	7.1656	1.24671	0.264181	0.82235
DDX23	0.0847763	7.41278	0.306471	0.579854	0.975918
SECISBP2	0.0847295	7.49796	0.353362	0.552216	0.960975
PYURF	0.0846876	8.52118	1.32537	0.24963	0.807325
FANCC	0.0846739	7.17985	0.592392	0.441496	0.927615
ANKRD35	0.0846726	7.21226	0.213123	0.64433	1
GLRB	0.0846385	7.17873	0.983618	0.321307	0.870145
FEM1A	0.0846344	7.26455	0.226378	0.634223	1
AC097724.3	0.0846319	7.16957	0.865922	0.352087	0.893547
F11R	0.0846247	7.26135	0.163713	0.685761	1
NDUFV2	0.0845382	8.41863	1.20363	0.272598	0.830633
ESYT1	0.0845371	7.53534	0.349818	0.554216	0.96174
SDHB	0.0845139	7.86349	0.557767	0.455161	0.933364
RPL7A	0.0844909	12.1159	9.76829	0.00177548	0.0522565
LDLRAD2	0.0844358	7.17022	0.861684	0.353268	0.894891
SF3B5	0.0844214	8.77281	1.58938	0.207415	0.753816
WDR83	0.0844034	7.32866	0.246616	0.619468	0.999165
SLC30A6	0.084382	7.21842	0.427102	0.513415	0.952626
MAP3K9	0.0843734	7.16818	0.653696	0.418794	0.912549
RP11-343L5.2	0.0842958	7.16449	3.72169	0.0537099	0.436581
NDUFA10	0.0842229	7.88283	0.600417	0.438419	0.925446
RP11-350N15.5	0.0842122	7.20391	0.173849	0.676714	1
METTL9	0.08421	8.06831	0.843924	0.358277	0.900296
EIF4H	0.084202	8.30236	1.06953	0.301052	0.856194
BTG3	0.0841795	7.57967	0.439626	0.507303	0.949767
RP11-354E11.2	0.0841525	8.52028	0.698461	0.403301	0.902586
TIMM17A	0.0841443	7.78813	0.510181	0.47506	0.938764
SOX6	0.084141	7.17119	0.385923	0.53445	0.954212
RRBP1	0.0841128	7.61079	0.473976	0.491164	0.945205
COMMD4	0.0841026	7.62854	0.31093	0.57711	0.974312
RPS15	0.0840676	12.4166	15.7184	7.35051e-05	0.00434198
GPR135	0.0840495	7.17552	0.42104	0.516418	0.953253
FSD1	0.0840489	7.17733	0.475317	0.490551	0.945205
FAM43A	0.0840024	7.20108	0.0952898	0.757557	1
SBF1	0.0840017	7.18984	0.279918	0.596755	0.985628
FASTKD3	0.0839743	7.28542	0.288432	0.591227	0.983419
ASXL3	0.0839075	7.16435	0.744718	0.388154	0.902586
SMCHD1	0.0839065	7.60579	0.401726	0.526199	0.954212
GCA	0.0838651	7.48054	0.371745	0.542055	0.956263
KDM6A	0.0838423	7.24148	0.336344	0.561947	0.966039
XXbac-B135H6.15	0.0838398	7.27581	0.235664	0.627355	1
UGDH-AS1	0.0838236	7.16806	0.982444	0.321596	0.870336
ST7	0.083767	7.28638	0.290113	0.590148	0.982913
ANKS3	0.08376	7.28201	0.227784	0.633172	1
CTC-524C5.2	0.0836066	7.37772	0.338289	0.560818	0.965183
ZNF335	0.0835089	7.2115	0.275052	0.599963	0.98718
DBF4B	0.0834846	7.18233	0.599583	0.438737	0.925585
IMPDH2	0.0834522	9.00224	1.44332	0.229603	0.786538
C1D	0.0833675	7.72809	0.521625	0.470149	0.938296
OST4	0.0833666	9.17258	2.39479	0.12174	0.59679
PPP2CA	0.0833622	7.81097	0.617906	0.431826	0.922503
A1BG	0.0832445	7.34069	0.325184	0.568509	0.970311
NBPF10	0.0832151	7.50354	0.316849	0.573508	0.972875
AP003419.16	0.0830725	7.16662	1.31213	0.25201	0.811419
MEST	0.083018	8.08104	0.749964	0.386488	0.902586
C19orf43	0.0830152	8.65698	1.49945	0.220755	0.774412
IRF6	0.0829963	7.17975	0.676469	0.410805	0.907072
RAB3D	0.0829271	7.2384	0.416916	0.51848	0.953253
ZNF345	0.0829046	7.21609	0.22482	0.635392	1
MED10	0.0829023	7.70265	0.484748	0.486279	0.943042
RP11-46A10.4	0.0828776	7.16582	1.44448	0.229416	0.786538
SNRPD3	0.082795	8.39573	0.881572	0.347771	0.889883
RNF113A	0.0827003	7.46172	0.315699	0.574204	0.9732
GTF2H4	0.0826911	7.17025	0.882933	0.3474	0.889698
UBASH3B	0.0826539	7.19703	0.536685	0.46381	0.936945
DNM2	0.0825804	7.37525	0.23263	0.62958	1
DENND1A	0.0825559	7.21008	0.264682	0.606921	0.991663
RAB20	0.0825517	7.17268	0.423135	0.515377	0.953253
SLC27A1	0.0824806	7.19425	0.430272	0.511856	0.95175
MLLT3	0.0824553	8.07117	0.89097	0.345214	0.888635
SENP2	0.0824546	7.28336	0.227167	0.633633	1
PPP1CA	0.0823852	8.35601	0.913014	0.339316	0.882591
CYP2C8	0.0823788	7.16494	0.950474	0.329599	0.87726
RP11-294J22.6	0.082362	7.22672	0.1768	0.674138	1
ZNF607	0.0823542	7.17236	0.719012	0.396468	0.902586
EHBP1L1	0.0822455	7.21215	0.13424	0.714076	1
WDR90	0.0822323	7.1964	0.254611	0.613847	0.995172
CYP2U1	0.082228	7.19005	0.362246	0.547261	0.957981
PPP6R2	0.0822201	7.27343	0.224313	0.635773	1
UTP14C	0.0820476	7.23746	0.582234	0.445438	0.930077
NFATC4	0.081957	7.16665	1.26039	0.261578	0.817619
TMEM88	0.0819149	7.16876	0.443069	0.505645	0.948784
ETV4	0.0819118	7.16902	3.47343	0.062362	0.461992
FAM81B	0.0819053	7.16977	0.770735	0.37999	0.902586
GNPAT	0.0818745	7.48539	0.336655	0.561767	0.965995
TECPR1	0.0818712	7.19603	0.279177	0.597241	0.985893
FKBP6	0.0818383	7.16498	1.70168	0.192068	0.726676
RPL37	0.0817861	11.858	8.38715	0.00377883	0.0877934
SPATA9	0.081756	7.16955	1.0999	0.294288	0.851612
SPDYA	0.0817065	7.17007	0.773993	0.378985	0.902586
PTGER2	0.0816311	7.42892	0.273454	0.601024	0.987942
RP6-99M1.2	0.0815582	7.25992	0.0177181	0.894107	1
C1orf86	0.0815409	7.8409	0.538012	0.463258	0.9367
GPANK1	0.0815335	7.50044	0.300367	0.583652	0.978079
ARMCX4	0.0814788	7.1814	0.382626	0.536201	0.954212
STAR	0.0814516	7.17233	1.49459	0.221506	0.775559
PRDX5	0.0814513	8.25574	0.971219	0.324376	0.872468
PROCR	0.0814283	7.16575	1.38364	0.239482	0.797118
PUM1	0.0814	7.50819	0.32912	0.566178	0.969477
FAM177A1	0.0813991	7.55269	0.38618	0.534314	0.954212
PRKAR2B	0.0813767	7.66898	0.76129	0.382925	0.902586
SYNGR2	0.0813398	7.86	0.417623	0.518125	0.953253
VPS4A	0.0813223	7.57299	0.362713	0.547003	0.957799
KLHL21	0.0812304	7.20238	0.305362	0.58054	0.976601
RAB5B	0.0811354	7.30507	0.23694	0.626425	1
GMFG	0.0811167	9.27168	2.36584	0.124017	0.602673
RAB11B-AS1	0.0810967	7.24115	0.240428	0.623897	1
ZNF101	0.0810838	7.20998	0.236905	0.62645	1
NEURL2	0.0810635	7.19649	0.27654	0.598978	0.986557
DCAF4	0.0810395	7.25291	0.262875	0.608152	0.992183
ZNF92	0.0810289	7.28011	0.237864	0.625753	1
DRAM2	0.0809978	7.61951	0.453887	0.500495	0.947907
SIRT1	0.0809092	7.20483	0.28321	0.594605	0.985204
VPRBP	0.0809071	7.23402	0.315366	0.574406	0.9732
ZNF114	0.0808473	7.18139	0.448065	0.503255	0.947907
RXRB	0.0808294	7.33031	0.242222	0.622606	1
ZNF660	0.0808097	7.25277	0.205858	0.650033	1
CPEB2	0.0808053	7.17285	0.55843	0.454894	0.933183
DHX8	0.0807988	7.26107	0.26439	0.60712	0.991759
EIF2B1	0.0807641	7.58464	0.399833	0.527175	0.954212
GS1-251I9.4	0.0807502	7.64357	0.443139	0.505611	0.948784
DHX15	0.0806745	7.63984	0.403845	0.52511	0.954212
WARS	0.0806734	7.31685	0.190918	0.662154	1
USP2-AS1	0.0806645	7.16867	3.44332	0.0635078	0.465773
ZNF17	0.080652	7.1987	0.295844	0.5865	0.980892
AC105760.2	0.0806368	7.17013	0.905859	0.341216	0.884001
DHDDS	0.080517	7.27366	0.229255	0.632077	1
UGGT2	0.0805023	7.22835	0.266478	0.605704	0.990719
RP11-647K16.1	0.0804712	7.16697	1.39434	0.237673	0.794992
RAB22A	0.0804423	7.25337	0.219003	0.639801	1
IPO9-AS1	0.080401	7.18094	0.375052	0.540263	0.956124
NRTN	0.0802721	7.16893	0.885095	0.34681	0.889501
MALRD1	0.0802007	7.19239	0.316096	0.573963	0.972991
PWP1	0.0801846	7.77199	0.508822	0.475649	0.938764
RP11-977G19.12	0.0801724	7.1909	0.313071	0.575802	0.973799
SETD6	0.0801657	7.27844	0.194424	0.65926	1
CC2D1B	0.0801375	7.19033	0.26824	0.604515	0.99014
ZNF578	0.0800861	7.16821	0.639091	0.42404	0.916059
TMBIM6	0.0800801	8.67815	1.40484	0.235915	0.79299
MRPS25	0.0800179	7.8911	0.459439	0.497886	0.947631
EFCAB14	0.0799982	7.33571	0.246349	0.619658	0.999181
BEND3	0.0799111	7.17403	0.587384	0.443433	0.92913
FAM212A	0.0798727	7.57928	0.387276	0.533735	0.954212
SIRT3	0.0798701	7.24443	0.167207	0.682606	1
MBNL1-AS1	0.0798689	7.17849	0.0895076	0.764804	1
PYCR2	0.0798247	7.77237	0.452891	0.500965	0.947907
EIF1	0.0796428	10.9038	5.1508	0.0232357	0.278428
CLN5	0.0796254	7.3493	0.262514	0.608398	0.992183
RAB35	0.0795676	7.30693	0.254496	0.613927	0.995198
KIAA1549	0.0795093	7.19087	0.252509	0.615314	0.996416
CAGE1	0.0794768	7.16694	1.23593	0.266257	0.824375
TAF8	0.079458	7.34861	0.252053	0.615633	0.996416
HNRNPC	0.0793944	9.6684	2.51733	0.112601	0.592808
SAMM50	0.0793712	7.65496	0.324141	0.56913	0.970311
SNRPD2	0.0793661	9.22209	2.15818	0.141812	0.640516
RANBP2	0.0793548	7.41171	0.298541	0.584799	0.979511
MORF4L1	0.0793338	9.03535	2.0652	0.150695	0.656125
SBDS	0.0793177	7.70088	0.475291	0.490563	0.945205
SQRDL	0.0793113	7.23799	0.193467	0.660046	1
RP11-93B14.6	0.0793063	7.16452	1.67852	0.195121	0.733406
AC008753.6	0.0792031	7.17022	0.8975	0.343453	0.886187
TSEN34	0.0791607	7.57025	0.427395	0.51327	0.952608
STK38	0.0791457	7.27561	0.213186	0.644282	1
RP4-635E18.8	0.079031	7.18022	0.551623	0.457655	0.935229
SYCP3	0.0790064	7.16586	3.83996	0.0500448	0.425997
PCP2	0.0789321	7.17723	0.356835	0.550269	0.959247
PSD4	0.0789302	7.22277	0.222057	0.637477	1
HAUS8	0.078914	7.25679	0.830852	0.362026	0.901731
RP5-1125A11.1	0.0788219	7.18327	0.363293	0.546683	0.957709
ABCG1	0.0788115	7.24237	0.146914	0.701502	1
PAK4	0.0787211	7.24454	0.213427	0.644094	1
WASF2	0.0786875	7.83191	0.570951	0.449881	0.932771
UTS2	0.0786462	7.16892	3.38358	0.065849	0.473912
HACE1	0.0785907	7.18063	0.317765	0.572954	0.97253
RP1-37N7.3	0.0785899	7.17723	0.390179	0.532205	0.954212
CCT5	0.0785302	8.63968	0.975503	0.323312	0.8717
GEMIN4	0.0785216	7.2603	0.34381	0.557638	0.962594
FCHO1	0.078496	7.26782	0.207696	0.648579	1
TMEM192	0.0783752	7.43031	0.283225	0.594595	0.985204
JMJD1C	0.0783721	7.55977	0.375214	0.540176	0.956124
RPS27	0.0783685	12.644	9.98304	0.00157988	0.0474979
RP11-732M18.3	0.0782366	7.18187	0.451899	0.501435	0.947907
RWDD3	0.0782336	7.17579	0.490048	0.483906	0.941739
ARF3	0.078225	7.65474	0.402815	0.525639	0.954212
LARP4B	0.0782215	7.28498	0.245282	0.620417	1
GRPEL2	0.0782149	7.20284	0.691107	0.405788	0.902586
SAT2	0.0782136	7.41673	0.356026	0.550721	0.959535
MTPN	0.0781084	7.95219	0.739483	0.389826	0.902586
SNTB1	0.0780707	7.25482	0.190215	0.662737	1
MED27	0.0780487	7.30589	0.223572	0.636331	1
HMGB2	0.0780287	8.99717	0.723014	0.395157	0.902586
ZNF383	0.0779951	7.19256	0.381832	0.536624	0.954373
PSMB7	0.0779225	8.52637	1.14217	0.285194	0.841708
USP47	0.0778238	7.52042	0.327352	0.567223	0.969994
POLR3B	0.0778222	7.19382	0.519504	0.471053	0.938639
DOHH	0.0777132	7.37869	0.243364	0.621787	1
MTRNR2L11	0.0776335	7.16421	4.05708	0.0439865	0.398029
ZNF142	0.077609	7.18927	0.368213	0.54398	0.956588
FBRS	0.0775644	7.27053	0.198413	0.656005	1
MBNL3	0.0775358	7.22742	0.26939	0.603741	0.989436
ANKRD27	0.0775334	7.33591	0.230203	0.631373	1
VPS13B	0.0775133	7.22554	0.19484	0.658919	1
POLR3E	0.0775071	7.39381	0.230769	0.630954	1
GABARAPL1	0.0775013	7.23631	0.0775768	0.780609	1
TRIM17	0.0774877	7.17057	0.793614	0.37301	0.902586
HSPA4L	0.0774375	7.18076	0.0849162	0.770742	1
ODF3B	0.0773927	7.20976	0.00434415	0.947449	1
CTD-2562J15.4	0.0773921	7.16422	3.05095	0.0806898	0.516964
C21orf62	0.0773479	7.16769	1.02628	0.311034	0.863683
COPS5	0.0773255	7.87528	0.556547	0.455655	0.933719
MPV17	0.077271	7.52095	0.311169	0.576964	0.974312
PDCL	0.0772571	7.47871	0.316512	0.573711	0.972977
CTA-293F17.1	0.0772235	7.23897	0.564411	0.452488	0.933128
PAIP2B	0.0771695	7.22566	0.277048	0.598643	0.986395
ZDHHC19	0.0771676	7.1663	1.33875	0.247254	0.804139
C5orf54	0.0771525	7.18235	0.541085	0.461983	0.936285
AGPAT5	0.0771364	7.44906	0.277366	0.598433	0.986238
RP11-248J23.6	0.0770589	7.16403	5.26825	0.0217179	0.271043
PLD4	0.0768597	7.18567	0.276158	0.59923	0.986619
RP11-511B23.1	0.076828	7.16485	1.18971	0.275389	0.833908
ACTN1-AS1	0.0768104	7.16477	3.1333	0.0767084	0.507962
LRRC49	0.0768004	7.17023	0.405587	0.524218	0.954212
DCUN1D5	0.0767666	7.7959	0.473886	0.491205	0.945205
MACROD2	0.0767577	7.17268	0.53467	0.46465	0.937463
SLC27A4	0.0767518	7.19698	0.448766	0.502921	0.947907
RAB1A	0.0767345	7.68279	0.464487	0.495534	0.946954
NAA25	0.0767216	7.40495	0.297723	0.585313	0.979884
KIAA1430	0.0767032	7.71052	0.388466	0.533107	0.954212
PDCD7	0.0766701	7.68798	0.407264	0.523362	0.953924
KIAA1429	0.0766602	7.33211	0.249565	0.617381	0.997666
TVP23A	0.0766356	7.17407	0.256292	0.612679	0.994473
WDR11	0.0766172	7.28979	0.139373	0.708905	1
BRSK1	0.0765805	7.17487	0.4206	0.516638	0.953253
RP11-869B15.1	0.0765379	7.17051	0.591228	0.441945	0.927881
ZNF286B	0.0764969	7.16717	1.59037	0.207273	0.75353
NDUFAF4	0.0764664	7.66426	0.401162	0.52649	0.954212
FUT8	0.0764215	7.28329	0.227062	0.633711	1
TARDBP	0.0763462	7.66899	0.402583	0.525758	0.954212
USP53	0.0763436	7.21279	0.189736	0.663137	1
SLC38A10	0.0763374	7.35387	0.198081	0.656274	1
FGFRL1	0.07631	7.17639	0.43403	0.510018	0.95107
RP11-513I15.6	0.0763004	7.17221	0.584721	0.444468	0.929274
RPP21	0.0762968	7.21986	0.142835	0.705479	1
MTA1	0.0762932	7.47254	0.28657	0.592427	0.984057
UPF2	0.0762548	7.78964	0.496407	0.481083	0.940602
RP11-932O9.10	0.0761365	7.16675	1.05584	0.304166	0.859423
RP11-263K19.4	0.0759852	7.16598	0.881731	0.347728	0.889883
PHF2	0.0759243	7.20087	0.277473	0.598363	0.986238
VPS13C	0.0759087	7.38085	0.213833	0.64378	1
CCT8	0.0758752	9.03941	1.70241	0.191973	0.726676
SCAPER	0.0758707	7.23948	0.176085	0.674759	1
RP11-41O4.1	0.0758372	7.16434	3.51524	0.060807	0.456444
UNC45A	0.07582	7.52231	0.321342	0.570802	0.971169
SIX5	0.0757792	7.17079	3.29755	0.0693834	0.485561
SOS2	0.075756	7.22315	0.203513	0.6519	1
SNX6	0.0757141	7.8265	0.521846	0.470055	0.938296
TNF	0.0756981	7.16784	0.558495	0.454867	0.933183
TRPM2	0.0756846	7.17712	0.374733	0.540436	0.956124
PAX8	0.0756492	7.18379	0.373356	0.541181	0.956124
AKAP17A	0.07563	7.45945	0.30159	0.582888	0.977881
CEBPG	0.075559	7.33119	0.215557	0.642447	1
AC007382.1	0.0755073	7.17182	0.578262	0.446994	0.930744
PCDHGA7	0.0754097	7.16406	4.48829	0.0341279	0.349308
RHOBTB1	0.0753725	7.19351	0.223168	0.636637	1
PDE6A	0.0753209	7.17656	0.471962	0.492086	0.945205
RP11-391M1.4	0.0752868	7.18566	0.281737	0.595565	0.985628
HCG27	0.0752275	7.16712	0.969615	0.324776	0.8727
SLC16A9	0.0752216	7.17586	0.34732	0.555634	0.962037
DNAJC6	0.075208	7.25106	0.370798	0.54257	0.95645
NUDT18	0.0752062	7.23246	0.192259	0.661043	1
RAD54L	0.0751965	7.23802	1.19191	0.274945	0.833817
GNAZ	0.0751525	7.16669	1.18807	0.275719	0.834324
PABPC5	0.075083	7.16496	1.23089	0.267234	0.824941
ACLY	0.0749235	7.42408	0.26127	0.609249	0.992547
CHRDL1	0.0749177	7.16589	1.51455	0.218446	0.770739
AHI1	0.0748557	7.38953	0.127839	0.720684	1
DIS3	0.0748488	7.38266	0.296066	0.586359	0.980892
RALGDS	0.0747977	7.22661	0.187971	0.664611	1
PODXL	0.0747945	7.16844	0.527137	0.467813	0.938296
LINC01037	0.0747771	7.17114	0.523054	0.469542	0.938296
CTD-2639E6.9	0.0747765	7.16708	0.253027	0.614952	0.996239
IAH1	0.0746694	7.57252	0.318115	0.572742	0.972415
C6orf203	0.0746397	7.33593	0.196065	0.657916	1
ZNF639	0.0745348	7.36107	0.158974	0.690103	1
GOLM1	0.0745035	7.22308	0.42819	0.512879	0.952246
RP11-133O22.6	0.0744915	7.16404	4.28315	0.0384919	0.37438
BICC1	0.0744842	7.16616	0.869621	0.35106	0.892403
LIN52	0.0744745	7.21548	0.233692	0.6288	1
RP11-35O15.1	0.0744477	7.16569	0.744717	0.388154	0.902586
TSPAN12	0.0744393	7.17567	0.460627	0.497331	0.947394
AC007009.1	0.0743481	7.16764	0.935975	0.333315	0.879712
EHMT1	0.0743305	7.40657	0.214203	0.643493	1
FDPS	0.0742478	8.20932	0.53283	0.46542	0.937463
ALG1L	0.0742334	7.17683	0.394651	0.529865	0.954212
HIST1H2BK	0.0742197	7.90463	0.27777	0.598166	0.986186
RASSF7	0.0742124	7.27917	0.0734773	0.78634	1
AIFM2	0.0742089	7.1681	0.914507	0.338921	0.882591
LGALS12	0.0741865	7.18689	0.182425	0.669298	1
DDT	0.0741812	8.37962	0.679167	0.409874	0.905968
RP11-360F5.3	0.074143	7.16374	5.27612	0.0216199	0.270154
SCAP	0.0741245	7.31329	0.181462	0.67012	1
RPS21	0.0740434	11.0513	4.05634	0.0440059	0.398029
MX1	0.074043	7.30341	0.0153269	0.901472	1
GTF2H3	0.0740278	7.32115	0.185655	0.666558	1
RASGRP3	0.0739962	7.23304	0.684952	0.407887	0.903548
KDM3B	0.0739429	7.26873	0.140701	0.707585	1
HRSP12	0.073942	7.42142	0.298315	0.584941	0.979667
MRPS35	0.0739224	7.93338	0.549013	0.458721	0.935297
RP11-304L19.11	0.0738262	7.16435	3.17482	0.0747813	0.503668
TMEM127	0.0738102	7.22748	0.17641	0.674477	1
FAM209A	0.0737398	7.16623	0.91277	0.339381	0.882591
CTB-5E10.3	0.0737153	7.16449	4.22654	0.0397964	0.379583
CCM2	0.0737152	7.4761	0.233669	0.628817	1
KIF13B	0.073714	7.21206	0.190482	0.662516	1
PICK1	0.0736972	7.25212	0.160933	0.688299	1
MORN4	0.073696	7.17929	0.240413	0.623908	1
RBM47	0.0736862	7.16403	4.34375	0.037145	0.368424
RP11-73M18.10	0.0736852	7.16554	3.62989	0.0567507	0.44846
PPP6R3	0.0736285	7.29406	0.182708	0.669056	1
PRPF4B	0.073623	7.80448	0.439642	0.507295	0.949767
RP11-504P24.4	0.0736196	7.16478	3.95649	0.0466911	0.409235
ARMC4	0.0734686	7.16721	1.00551	0.315981	0.867022
RP11-527D7.1	0.0734569	7.16621	0.900482	0.342652	0.885786
PHF7	0.0734125	7.28849	0.153388	0.695318	1
TSSK3	0.0733211	7.16446	4.23225	0.0396628	0.379452
RCE1	0.0732922	7.34457	0.190698	0.662337	1
PITRM1	0.0732751	7.27096	0.181938	0.669713	1
BSN	0.0732483	7.16402	4.27175	0.038751	0.375089
UBOX5	0.073221	7.2033	0.149483	0.699029	1
SUGCT	0.0732018	7.17071	0.912881	0.339351	0.882591
AC145343.2	0.0731855	7.16597	3.52439	0.060472	0.454908
CXCL6	0.0731184	7.16601	0.277744	0.598184	0.986186
SDK2	0.0730595	7.16776	1.71188	0.190741	0.726242
CTD-2162K18.4	0.073056	7.1954	0.263586	0.607667	0.992076
APLN	0.0730541	7.16417	4.6161	0.0316732	0.330811
ZNF318	0.0730109	7.18763	0.350128	0.554041	0.961575
SAYSD1	0.0729603	7.26257	0.124475	0.724231	1
FAM131A	0.0729173	7.20811	0.19664	0.657447	1
TSLP	0.0729031	7.18213	0.417036	0.51842	0.953253
PSMB10	0.0728746	7.52657	0.237425	0.626072	1
PAK2	0.0728452	7.8176	0.447115	0.503708	0.947907
WDYHV1	0.0728337	7.33647	0.209109	0.647467	1
GBA2	0.0727875	7.20157	0.204808	0.650868	1
FAM66C	0.072751	7.1712	0.783657	0.376025	0.902586
PLK4	0.072725	7.21414	1.0755	0.299706	0.854975
CCDC77	0.0727017	7.26008	0.257928	0.611547	0.9939
ZNRF3	0.0726827	7.17397	0.645032	0.421894	0.913624
NUCB2	0.0726444	9.27875	1.39743	0.237154	0.794613
ZFX	0.0726301	7.3323	0.214687	0.643119	1
POMK	0.0726183	7.1674	0.962208	0.326631	0.874795
CTD-3126B10.4	0.0726034	7.16404	4.27838	0.0386001	0.374423
EIF2S1	0.0725324	7.92252	0.504598	0.477487	0.938764
ZNF75D	0.0724608	7.17691	0.346227	0.556257	0.962073
GABRB3	0.0724435	7.16538	0.830988	0.361987	0.901731
BCAT1	0.0724357	7.38191	0.243297	0.621835	1
CYB5A	0.0723837	7.4742	0.296688	0.585966	0.980691
PMM1	0.0723832	7.20158	0.318453	0.572539	0.972235
LL0XNC01-116E7.2	0.0723265	7.17365	0.431822	0.511096	0.951381
GREB1L	0.0723223	7.16418	4.52706	0.033363	0.343223
PLSCR1	0.072313	7.7015	0.379013	0.538132	0.9553
RP11-6N17.6	0.0722777	7.16389	5.22623	0.0222487	0.273106
HLA-DOA	0.072256	7.18091	0.414621	0.519634	0.953597
TMEM87B	0.0722526	7.2369	0.175411	0.675347	1
RP5-850O15.4	0.0722368	7.1663	1.71309	0.190585	0.726242
CCDC144NL	0.0722268	7.16965	0.339753	0.559972	0.965136
ZDHHC5	0.0721967	7.20962	0.197444	0.656792	1
PTPDC1	0.0721348	7.17408	0.465524	0.495053	0.946954
RPS7	0.0721333	12.0246	8.03152	0.00459702	0.100979
RP11-165A20.3	0.0721039	7.17924	0.398659	0.527783	0.954212
CPS1	0.0720864	7.16593	3.46693	0.0626074	0.463121
GOLGA3	0.0720569	7.2396	0.211244	0.645794	1
MN1	0.0720321	7.16681	0.854642	0.355242	0.897377
LINC00493	0.0720203	8.18439	0.873006	0.350125	0.891938
HPSE	0.0719859	7.18596	1.47459	0.224623	0.780638
AC142293.3	0.0719462	7.16358	5.27612	0.0216199	0.270154
ACP5	0.0718531	7.19012	0.213093	0.644354	1
FBRSL1	0.0718473	7.2453	0.192508	0.660837	1
ALMS1	0.0718426	7.20367	0.19702	0.657137	1
ETFA	0.071809	8.1259	0.591424	0.441869	0.927853
TOP1	0.0717915	7.92229	0.471693	0.492209	0.945205
ANKRD49	0.0717864	7.36939	0.206633	0.649419	1
ZNF597	0.0717728	7.16722	0.513164	0.473772	0.938764
GPBP1L1	0.0717696	7.42481	0.239139	0.624829	1
CTC-428H11.2	0.0717321	7.17639	0.399132	0.527538	0.954212
PTPRK	0.0717139	7.16511	0.763845	0.382128	0.902586
RP11-215P8.3	0.071704	7.16773	0.887778	0.34608	0.88917
ZNF575	0.0716597	7.17627	0.379427	0.53791	0.9553
MGARP	0.0716179	7.16418	2.57115	0.108829	0.584616
ITSN1	0.0716139	7.18744	0.531513	0.465972	0.937463
TMEM159	0.0716102	7.40524	0.25026	0.616892	0.997108
AC090587.5	0.0715889	7.16508	3.62262	0.056999	0.449543
DUSP14	0.0715428	7.27686	0.176953	0.674005	1
NR1I2	0.0715079	7.17281	0.549963	0.458333	0.935297
CGNL1	0.0714831	7.16756	3.3216	0.0683753	0.481905
EIF3CL	0.0714708	7.17161	0.56704	0.451437	0.932771
RP4-742J24.2	0.0714534	7.165	1.07262	0.300355	0.855816
LINC00167	0.0714329	7.16695	0.641981	0.422994	0.914596
DDRGK1	0.0713982	7.64152	0.369768	0.543131	0.95645
PAQR3	0.0713358	7.21792	0.24464	0.620875	1
RP11-342I1.2	0.071327	7.1654	0.771553	0.379737	0.902586
PLOD2	0.071288	7.31796	0.1763	0.674572	1
RP11-343N15.2	0.0712685	7.16358	5.26825	0.0217179	0.271043
AGPAT6	0.0712613	7.2796	0.155691	0.693155	1
ARF1	0.071238	8.57425	1.03454	0.309095	0.862689
C2CD2L	0.0711713	7.18051	0.334739	0.562882	0.966706
DLX6	0.0711435	7.16358	5.26679	0.0217361	0.271049
PDHX	0.0711177	7.35611	0.257677	0.61172	0.994101
AC011747.4	0.0710784	7.16525	3.55263	0.0594513	0.453271
SYP	0.0710613	7.18159	0.228017	0.632998	1
L3MBTL2	0.0710466	7.32959	0.181117	0.670415	1
RP11-260M2.1	0.0710426	7.16819	0.819199	0.365414	0.902586
RP11-713D19.1	0.0710239	7.16437	2.86016	0.0907986	0.540213
GPC1	0.0710105	7.16859	0.875042	0.349563	0.891524
ATP6V0E2-AS1	0.0710088	7.16732	0.990111	0.319715	0.869816
EIF2B5	0.0710046	7.51711	0.260753	0.609603	0.992823
CCDC152	0.0709867	7.32983	0.192537	0.660813	1
ACTR3C	0.0709757	7.19359	0.228033	0.632986	1
PLXNA2	0.0709728	7.16435	3.76002	0.052492	0.432449
DNM1	0.0709634	7.18347	0.26904	0.603977	0.989581
ZNF20	0.0709295	7.16874	0.773459	0.379149	0.902586
MTRNR2L8	0.0708673	7.26098	0.170087	0.680035	1
CTD-3131K8.2	0.0708447	7.17362	0.532863	0.465406	0.937463
ENO4	0.0708407	7.1639	4.20469	0.0403123	0.382597
WASL	0.0708153	7.22979	0.170046	0.680071	1
AC008267.1	0.0708101	7.16404	4.33985	0.0372302	0.368424
RSRC1	0.0707945	7.63893	0.280745	0.596214	0.985628
RGS11	0.0707731	7.16482	0.65491	0.418363	0.912515
PPP1R3B	0.0707284	7.19059	0.2298	0.631672	1
ZNF202	0.0706988	7.20038	0.200008	0.654714	1
CTC-756D1.2	0.0706802	7.16374	3.66774	0.0554754	0.444134
IL9R	0.0706772	7.16557	3.45836	0.0629328	0.464003
CTD-3088G3.8	0.0706754	7.1642	3.26671	0.0706994	0.489212
TGM5	0.0706388	7.16358	5.26085	0.0218103	0.271295
SERPINF1	0.0705962	7.18864	0.461703	0.496829	0.947305
FAM49B	0.0705276	7.70899	0.368589	0.543774	0.956588
MALL	0.0705129	7.19992	0.253078	0.614916	0.996239
GALNT18	0.0704901	7.16415	3.2449	0.0716462	0.492714
TMEM186	0.0704705	7.29851	0.262189	0.60862	0.992185
ECT2	0.070437	7.17756	0.602576	0.437597	0.924782
MYT1	0.0704321	7.16389	4.28319	0.0384911	0.37438
RP11-313P13.5	0.0704058	7.17574	0.208232	0.648156	1
ADNP	0.0704021	7.32792	0.160488	0.688708	1
ADAM22	0.0703931	7.18007	0.264233	0.607227	0.991759
LAIR1	0.070391	7.37309	0.687922	0.406872	0.902653
NRBP2	0.0703879	7.16557	1.3107	0.252268	0.811427
RP11-112J3.15	0.0703725	7.16389	4.08678	0.0432198	0.393657
PARD6G	0.0703707	7.16653	3.33231	0.0679314	0.480289
SNRNP70	0.0703697	8.28874	0.660973	0.416217	0.910596
CTD-2017C7.1	0.0703636	7.16389	4.05646	0.0440026	0.398029
ANKRD32	0.0703627	7.42264	0.26651	0.605683	0.990719
ATAD3B	0.0703199	7.30145	0.252864	0.615065	0.996239
RPL5	0.0703071	12.0192	6.75644	0.00934097	0.163188
ZNF697	0.0703006	7.16573	0.738347	0.390191	0.902586
RP11-2E11.5	0.0702845	7.16389	4.00903	0.0452572	0.403666
RP11-669E14.6	0.0702512	7.16507	3.53422	0.0601147	0.454197
VWA3B	0.070205	7.16403	4.2481	0.0392942	0.377858
AC026471.6	0.0701948	7.17035	0.703828	0.4015	0.902586
BCYRN1	0.0701903	7.17569	0.404972	0.524533	0.954212
FECH	0.0701835	7.46344	0.237097	0.62631	1
PIP5KL1	0.0701675	7.16433	3.93482	0.0472962	0.412062
RP11-50B3.4	0.0701655	7.16403	4.31576	0.0377608	0.37049
CTD-3179P9.1	0.0701582	7.16436	0.503623	0.477912	0.938764
MEIOB	0.0701233	7.16479	3.61353	0.0573113	0.450067
DCLRE1B	0.0700924	7.23191	0.351797	0.553098	0.961086
TRIM11	0.0700683	7.30202	0.174988	0.675716	1
CTA-250D10.23	0.0700513	7.16491	3.56056	0.0591677	0.452989
RP11-727F15.11	0.0700314	7.18353	0.33889	0.56047	0.965136
UBE2E3	0.0700214	7.96049	0.513834	0.473484	0.938764
TTC40	0.0700182	7.16403	4.12152	0.0423411	0.390261
LAMTOR5-AS1	0.0700119	7.1767	0.391414	0.531557	0.954212
UTP14A	0.0700112	7.46612	0.238363	0.625391	1
RP11-13J8.1	0.0699664	7.16388	4.10591	0.0427337	0.39166
CITED1	0.0699503	7.16492	3.54727	0.0596433	0.453271
AC022182.3	0.0699094	7.17217	0.0465224	0.829229	1
SND1	0.0698967	7.7254	0.287977	0.59152	0.983419
PPP1R16B	0.0698705	7.16805	0.537187	0.463601	0.936945
MACC1	0.0698435	7.24068	0.149077	0.699419	1
ANGPTL1	0.06984	7.16374	3.456	0.0630225	0.464089
RP11-108P20.1	0.0697531	7.16509	3.48955	0.0617575	0.460528
CTD-2270L9.4	0.0697147	7.2121	0.175734	0.675065	1
HAMP	0.0697054	7.16635	1.36253	0.243099	0.799857
ZNF766	0.0696848	7.34906	0.173441	0.677072	1
RP11-21M24.3	0.0696664	7.16358	5.24929	0.0219558	0.27199
RP11-430C7.5	0.0696659	7.16403	4.24541	0.0393565	0.378044
GBAS	0.069624	7.70859	0.236294	0.626896	1
CCL28	0.0696193	7.2416	0.15815	0.690865	1
CTC-459F4.3	0.069609	7.21749	0.147032	0.701388	1
NAB1	0.0695656	7.25872	0.159063	0.690021	1
NPTXR	0.06955	7.16404	3.66384	0.0556053	0.444291
RP11-302B13.5	0.0695405	7.17194	0.483498	0.486842	0.943428
POLR1C	0.0695336	7.31026	0.165248	0.68437	1
CYP4F22	0.0695237	7.17365	0.123785	0.724965	1
BAX	0.0695075	8.0409	0.478632	0.489043	0.945001
C9orf78	0.069483	7.9793	0.5036	0.477923	0.938764
NF1	0.0694713	7.27116	0.159902	0.689247	1
CTD-2118P12.1	0.0694143	7.16374	3.73498	0.0532844	0.435324
RP11-1391J7.1	0.0694001	7.18893	0.209057	0.647508	1
RPL4	0.069358	11.4241	4.70612	0.0300554	0.3192
VPS45	0.0693381	7.26817	0.15439	0.694375	1
RP5-947P14.1	0.0692802	7.16358	5.24464	0.0220145	0.272261
C19orf69	0.06926	7.16373	3.55081	0.0595164	0.453271
RP11-138I18.1	0.0692164	7.16373	5.22318	0.0222877	0.273106
SLC25A26	0.0692105	7.42767	0.196026	0.657948	1
TBC1D30	0.0691116	7.16449	3.66431	0.0555895	0.444291
SNAP47	0.0690539	7.343	0.184185	0.667801	1
AL133245.2	0.0690419	7.17179	0.547848	0.459198	0.935297
RP11-378A13.2	0.0690411	7.18464	0.258489	0.61116	0.9939
PIP4K2C	0.069041	7.19498	0.204051	0.651471	1
LIN7C	0.0690172	7.26625	0.254605	0.613851	0.995172
SETDB1	0.068986	7.28301	0.151588	0.697023	1
USP4	0.0689638	7.35962	0.191996	0.66126	1
RP11-394O4.3	0.068952	7.16374	5.20962	0.0224622	0.273884
RP11-529K1.4	0.0689164	7.16403	3.50175	0.0613041	0.458385
MEF2C-AS1	0.0689111	7.23618	0.157364	0.691595	1
ATP6V1F	0.0689011	8.33296	0.838184	0.359917	0.901409
AC139426.2	0.068896	7.16405	4.27804	0.0386078	0.374423
SPIRE2	0.0688927	7.16648	1.52498	0.216867	0.768707
CGN	0.0688403	7.16389	4.20003	0.0404232	0.382989
SCO1	0.0688113	7.47719	0.346755	0.555956	0.962037
CTD-3025N20.3	0.068776	7.16674	0.744259	0.3883	0.902586
RP11-190C22.8	0.0687108	7.1654	2.65596	0.103163	0.57088
KLF17	0.0686792	7.16358	5.23735	0.0221069	0.272471
MPP2	0.0686664	7.16641	0.856768	0.354645	0.896424
BRI3	0.0686462	7.34258	0.191045	0.662048	1
FLVCR2	0.0685818	7.16509	0.709928	0.399468	0.902586
PRICKLE4	0.0685795	7.18203	0.277366	0.598433	0.986238
FZD2	0.0685605	7.16388	3.24435	0.0716701	0.492714
GPR137	0.0685482	7.27348	0.17541	0.675348	1
CTD-2006K23.2	0.0685376	7.16404	3.67062	0.0553795	0.444057
RP11-171I2.3	0.0685376	7.16374	3.96626	0.0464207	0.408761
IL5	0.0685186	7.1639	3.06838	0.079829	0.514959
CYP4V2	0.0685137	7.20805	0.0324893	0.856958	1
RP11-83M16.5	0.068503	7.16358	5.2352	0.0221343	0.272525
FAM131B	0.0684994	7.16388	3.15453	0.0757163	0.506425
CNEP1R1	0.068492	7.191	0.214912	0.642944	1
TMEM199	0.0684792	7.35521	0.196056	0.657923	1
RP11-328M4.2	0.0684309	7.17359	0.858913	0.354043	0.895466
RP4-614O4.11	0.0684265	7.16373	2.44235	0.118099	0.592808
KCTD3	0.0684082	7.23557	0.118608	0.730549	1
RPLP1	0.0684022	13.3374	9.45109	0.00211024	0.0592838
PCDHB13	0.0683946	7.16358	2.44049	0.118239	0.592808
SOGA2	0.0683406	7.19943	0.888091	0.345995	0.889065
RP11-360L9.8	0.0683296	7.16373	5.20515	0.0225201	0.274092
NCOA3	0.0683282	7.24005	0.131752	0.716623	1
CTC-420A11.2	0.0682827	7.16373	5.21221	0.0224288	0.273884
SH3RF2	0.0682657	7.16401	3.45563	0.0630366	0.464089
RP11-800A3.7	0.0682511	7.16539	3.3636	0.0666521	0.476427
PIGH	0.0682459	7.41589	0.158852	0.690216	1
RMDN2	0.0681692	7.21603	0.187849	0.664713	1
LRRC16B	0.068146	7.16389	3.14626	0.076101	0.507248
RPLP2	0.068145	12.2313	7.59219	0.00586215	0.119758
RTEL1-TNFRSF6B	0.0681321	7.16373	3.69788	0.0544816	0.440202
AC010894.3	0.0681193	7.17009	0.452758	0.501028	0.947907
PPP1R32	0.0680943	7.16847	0.722212	0.395419	0.902586
CXCL12	0.0680531	7.16981	0.384986	0.534947	0.954212
AIM2	0.0680445	7.16403	3.07509	0.0795003	0.51425
MAD1L1	0.0680418	7.34604	0.162613	0.686762	1
ACO2	0.0680277	7.60649	0.256398	0.612606	0.994473
TMEM55A	0.0679964	7.27256	0.160896	0.688333	1
PAPSS1	0.0679852	7.66748	0.35718	0.550077	0.959247
HAL	0.0679685	7.16405	3.68138	0.0550231	0.442801
AC062028.1	0.0679453	7.16372	3.73094	0.0534132	0.435589
PAPLN	0.067923	7.16388	4.11882	0.0424087	0.390598
IRF8	0.0678982	7.17643	0.263301	0.607861	0.992152
PHC3	0.0678948	7.25461	0.152107	0.69653	1
C2orf50	0.0678936	7.16404	3.59233	0.0580467	0.451965
DTX1	0.0678571	7.16373	3.45366	0.0631119	0.46424
HIF1A-AS1	0.0678156	7.16373	3.73227	0.0533707	0.435589
RBM11	0.0677947	7.17721	0.26595	0.606062	0.991062
TMEM9B-AS1	0.0677899	7.16773	1.26382	0.260929	0.81742
MAP3K10	0.0677897	7.16971	0.80811	0.36868	0.902586
CTD-2630F21.1	0.067762	7.16448	3.52604	0.060412	0.454908
DNAH17	0.0677163	7.16373	3.7013	0.0543701	0.43983
NAA60-1	0.067716	7.17244	0.578385	0.446946	0.930744
DUS1L	0.067711	7.3169	0.12465	0.724045	1
PEX3	0.0676673	7.27373	0.200621	0.65422	1
YWHAQ	0.0676536	8.70155	0.917673	0.338087	0.882591
AC007392.3	0.0676444	7.16358	2.43944	0.118318	0.592808
PRR25	0.0676205	7.16388	3.0435	0.081061	0.51747
AC073046.25	0.0675952	7.16373	3.60925	0.057459	0.450192
GORAB	0.067579	7.21229	0.212846	0.644546	1
RP11-17A1.3	0.0675589	7.17025	0.635489	0.425349	0.917618
LINC01071	0.0675571	7.16373	3.45335	0.0631237	0.46424
NTRK3	0.0675286	7.16358	5.22318	0.0222877	0.273106
AC007163.6	0.0675038	7.16389	3.35686	0.0669256	0.477623
MRPL43	0.0674892	7.76357	0.393694	0.530364	0.954212
YPEL4	0.0674835	7.20844	0.783979	0.375927	0.902586
CLNS1A	0.0674832	8.71026	0.971449	0.324319	0.872468
AC107081.5	0.0674824	7.16527	3.3327	0.0679154	0.480289
SNAI3	0.0674732	7.17143	0.493301	0.482458	0.941273
RP11-490D19.6	0.0674601	7.16373	3.58755	0.0582139	0.45215
PITPNA-AS1	0.0674526	7.34187	0.169719	0.680362	1
MAMDC4	0.0673966	7.17089	0.449739	0.502459	0.947907
BBS1	0.0673832	7.17149	0.546121	0.459907	0.935587
ABCB9	0.0673742	7.18445	0.215924	0.642164	1
CDNF	0.0673526	7.16666	0.838263	0.359894	0.901409
RP11-458D21.6	0.067301	7.16403	3.60081	0.0577514	0.450794
CTD-2331H12.7	0.0672635	7.16663	1.4182	0.233699	0.79116
RP4-813F11.4	0.0672527	7.167	1.12802	0.288198	0.844787
DGUOK-AS1	0.0672492	7.20946	0.095529	0.757262	1
RP1-15D23.2	0.0672216	7.16358	5.21936	0.0223368	0.273191
MXD4	0.0672125	7.36908	0.186216	0.666085	1
CTD-3105H18.18	0.0672117	7.16358	2.43883	0.118365	0.592808
RP11-338H14.1	0.0672117	7.16358	2.43883	0.118365	0.592808
DDTL	0.0672112	7.16979	0.610201	0.434712	0.923964
ZNHIT1	0.0671778	8.12943	0.55126	0.457803	0.935297
CAMK2B	0.0671748	7.16401	3.01392	0.0825522	0.52123
CYP2A7	0.0671609	7.16358	2.43876	0.11837	0.592808
BTD	0.0671561	7.24574	0.149697	0.698825	1
CTD-3093M3.1	0.0671316	7.16677	0.701754	0.402195	0.902586
CTD-3064H18.4	0.0671206	7.16388	4.02684	0.0447816	0.401083
WDR3	0.0671054	7.39996	0.225147	0.635146	1
MIP	0.0670645	7.16432	3.48287	0.062007	0.461229
BCL2L10	0.0670536	7.16707	1.32939	0.248914	0.806101
SPATA41	0.0670366	7.16445	3.43845	0.0636955	0.46627
KLHL20	0.0670266	7.26331	0.151606	0.697005	1
RP11-755F10.1	0.0669621	7.16403	3.53313	0.0601543	0.454319
RFX7	0.0669416	7.27598	0.271175	0.602544	0.988443
RP11-362F19.1	0.0669356	7.16481	0.42118	0.516349	0.953253
ORAOV1	0.0669013	7.23859	0.150808	0.697765	1
RP11-503P10.1	0.0668745	7.16388	3.15265	0.0758038	0.506425
AC098820.4	0.0668449	7.16387	3.1326	0.0767412	0.507962
CLNK	0.0668121	7.16664	0.691336	0.40571	0.902586
CTB-131K11.1	0.0667424	7.16525	3.27911	0.0701671	0.487371
ELMSAN1	0.0667168	7.25529	0.142224	0.70608	1
SLC35E4	0.0666701	7.16766	0.485584	0.485904	0.942786
C7orf71	0.0666668	7.16358	2.43804	0.118424	0.592808
ESRRA	0.0666557	7.24423	0.183391	0.668475	1
ZNF541	0.0666287	7.16556	3.25411	0.0712446	0.491792
RP11-704M14.1	0.0666163	7.1651	3.27945	0.0701524	0.487371
PWWP2B	0.0665502	7.23104	0.145658	0.702719	1
LAMA4	0.0665343	7.16449	3.33919	0.0676478	0.479981
SCG5	0.0665175	7.16483	0.409686	0.522129	0.953685
KCTD16	0.066517	7.16358	5.2105	0.0224509	0.273884
CEBPD	0.0665104	7.19195	0.138742	0.709535	1
GEM	0.0665075	7.166	0.623707	0.429673	0.921028
RP11-263K19.6	0.0665052	7.16389	3.82953	0.050357	0.42661
GATA5	0.0664936	7.16613	3.01847	0.0823212	0.52079
SSU72	0.0664896	8.13395	0.505419	0.477129	0.938764
PIK3R6	0.0664793	7.21156	0.131869	0.716502	1
KB-1208A12.3	0.0664751	7.17751	0.173085	0.677385	1
USP40	0.0664673	7.1928	0.196306	0.657719	1
IL6	0.0664672	7.16388	2.44027	0.118256	0.592808
CRYBB1	0.0664257	7.16993	0.624765	0.429282	0.920726
FOXJ1	0.0664208	7.17949	0.918667	0.337825	0.882591
FAM71A	0.0663778	7.16447	3.3582	0.0668712	0.477485
ZCCHC2	0.0663656	7.21294	0.225603	0.634803	1
SIRT6	0.0663582	7.30818	0.158107	0.690905	1
RP11-692N5.1	0.0663554	7.16374	2.43922	0.118335	0.592808
SLC25A33	0.0663006	7.45034	0.200452	0.654356	1
MRAP2	0.0661675	7.16445	3.33496	0.0678222	0.480126
RP11-573G6.6	0.0661649	7.16512	0.491311	0.483343	0.941402
OCM	0.0661611	7.1648	2.7326	0.098319	0.558892
RP11-396F22.1	0.0661419	7.17976	0.241647	0.623019	1
BCCIP	0.066127	7.70432	0.326529	0.56771	0.970179
MAL2	0.0660961	7.16358	5.20515	0.0225201	0.274092
PCCA-AS1	0.0660961	7.16358	5.20515	0.0225201	0.274092
DNAH14	0.066081	7.3316	0.183033	0.66878	1
GOLGA8B	0.0660768	7.22106	0.151946	0.696683	1
SNX1	0.0660729	7.49627	0.204301	0.651271	1
MOB3A	0.0660692	7.24196	0.144757	0.703597	1
LINC00313	0.0660618	7.16358	2.43716	0.118491	0.592808
EIF4G3	0.0660523	7.444	0.193102	0.660348	1
DOCK5	0.0660432	7.2459	0.0953437	0.757491	1
AC133528.2	0.0660129	7.16767	0.708137	0.400063	0.902586
RP11-16P6.1	0.065963	7.16537	1.81798	0.177554	0.706138
RP4-564F22.5	0.0659471	7.16431	3.34095	0.0675757	0.479795
ZNF263	0.0659052	7.29804	0.148462	0.70001	1
EXD3	0.0658952	7.2587	0.116301	0.733081	1
HSF1	0.0658883	7.56633	0.239618	0.624482	1
CYP2F1	0.065872	7.1645	2.26808	0.132064	0.621011
INTS4	0.0658442	7.27341	0.159099	0.689988	1
PLCL1	0.0657782	7.16358	2.43673	0.118523	0.592808
ZNF436	0.0657676	7.17026	0.41575	0.519065	0.953253
RP11-220I1.1	0.0657585	7.48749	0.203904	0.651588	1
HCFC1R1	0.0657508	7.36928	0.161483	0.687795	1
ZC2HC1C	0.0657134	7.17336	0.973958	0.323695	0.872029
LINC01119	0.0657122	7.16403	2.85661	0.0909989	0.541024
GPX1	0.0656844	9.44059	1.65506	0.198272	0.73727
PRKAR2A	0.0656815	7.3709	0.159415	0.689696	1
RP11-358B23.5	0.0656358	7.16388	2.44008	0.11827	0.592808
CTHRC1	0.065613	7.20282	0.00430524	0.947685	1
PPT2-EGFL8	0.0655695	7.16628	3.1763	0.074714	0.503668
AMMECR1	0.0655498	7.337	0.603066	0.437411	0.924782
CTD-2105E13.6	0.0655251	7.16358	2.43636	0.118551	0.592808
TFAM	0.0655176	7.81884	0.345322	0.556773	0.962073
COQ6	0.0654992	7.28062	0.138845	0.709432	1
TMEM27	0.0654803	7.16559	1.74361	0.186682	0.720783
XXbac-B33L19.3	0.065431	7.16421	2.51563	0.112722	0.592808
KANK4	0.0654183	7.16371	3.76173	0.0524381	0.432449
TATDN3	0.065416	7.28795	0.147771	0.700675	1
RP11-360O19.4	0.0653576	7.16418	3.17926	0.0745787	0.503094
ATP2C1	0.065339	7.67466	0.284684	0.593648	0.984614
C11orf71	0.0652998	7.21897	0.163962	0.685534	1
FAM66B	0.0652927	7.16403	2.91239	0.0879014	0.534048
OR2A1-AS1	0.0652887	7.16664	0.379182	0.538041	0.9553
TAF15	0.0652218	7.69222	0.270284	0.603141	0.988855
AC004540.5	0.0651756	7.20985	0.152758	0.695914	1
WI2-80269A6.1	0.0651597	7.16434	2.19469	0.138487	0.634563
MTMR11	0.0650683	7.16416	3.28526	0.0699046	0.486723
MAPRE2	0.0650611	7.48334	0.217615	0.640863	1
RP11-483A20.3	0.0650597	7.16358	2.43565	0.118605	0.592808
RP11-471B22.2	0.065056	7.16358	2.43565	0.118605	0.592808
RAET1E	0.0650478	7.16358	2.43563	0.118606	0.592808
KCNQ1-AS1	0.0650428	7.16358	2.43563	0.118606	0.592808
CUL3	0.0650312	7.34057	0.116784	0.732549	1
CTB-47B11.3	0.0650283	7.16357	5.19141	0.0226987	0.275216
MGC4771	0.0650283	7.16357	5.19141	0.0226987	0.275216
SPIN3	0.0650096	7.1745	0.50002	0.479491	0.939195
SLC41A2	0.0650079	7.16373	2.4372	0.118487	0.592808
CTD-2547L16.1	0.0649987	7.16781	3.14534	0.0761444	0.50735
FAM53A	0.0649908	7.18274	0.0552943	0.814094	1
BDH1	0.0649746	7.46638	0.123695	0.725062	1
RP6-109B7.2	0.0649507	7.16373	3.65533	0.0558901	0.444802
CYB5R4	0.0649503	7.41816	0.197248	0.656952	1
STOML1	0.0649496	7.24273	0.0426535	0.836379	1
RP4-594I10.3	0.0648258	7.16985	0.516116	0.472503	0.938764
RP11-794M8.1	0.0648061	7.16373	2.43728	0.118482	0.592808
BCL11B	0.0647478	7.16373	2.43686	0.118513	0.592808
RP11-384P7.7	0.0646888	7.16954	0.398526	0.527851	0.954212
AC147651.3	0.0646847	7.16676	0.672909	0.412039	0.907928
REPIN1	0.064659	7.54739	0.232033	0.630021	1
VDAC2	0.0646481	8.65665	0.932083	0.334322	0.880853
URB2	0.0646379	7.19699	0.23893	0.62498	1
RP11-1299A16.3	0.0645961	7.16388	3.04584	0.0809442	0.51747
RP11-92G12.3	0.0645931	7.17179	0.125697	0.722936	1
RPS6KA2	0.064562	7.17135	0.755786	0.384651	0.902586
RAMP2-AS1	0.0645605	7.16434	2.80582	0.0939227	0.548161
C9orf169	0.0645382	7.16435	0.809672	0.368217	0.902586
NPIPA1	0.064531	7.18954	0.211487	0.645604	1
RP11-362K14.5	0.0645187	7.1657	1.56741	0.210584	0.759224
U1	0.0645133	7.16387	3.14999	0.0759273	0.506457
AC006942.4	0.0644996	7.16775	0.614947	0.432931	0.923045
XDH	0.0644974	7.16358	2.43479	0.11867	0.592808
WDR96	0.0644957	7.16496	3.15363	0.0757585	0.506425
KRT86	0.0644802	7.16388	2.4387	0.118374	0.592808
AGTPBP1	0.0643913	7.21359	0.194115	0.659513	1
FADS1	0.0643758	7.77761	0.283497	0.594418	0.985114
MAPKAPK5-AS1	0.064362	7.44356	0.195719	0.658198	1
RP11-106M3.3	0.0643326	7.16477	2.26721	0.132138	0.621011
BRD3	0.0643289	7.5859	0.241639	0.623025	1
IMPACT	0.0642642	7.37695	0.163751	0.685726	1
PAFAH1B1	0.0642358	7.49132	0.223437	0.636433	1
CTRL	0.0641859	7.1645	3.31879	0.0684922	0.482222
RP11-478K15.6	0.0641809	7.16572	0.0657511	0.797627	1
LZTS2	0.0641765	7.2454	0.142848	0.705466	1
PNMA2	0.064176	7.16402	3.37626	0.0661422	0.474297
AF131215.8	0.0641715	7.16479	3.13519	0.0766196	0.507962
DPP8	0.0641438	7.31621	0.153159	0.695534	1
SRD5A3	0.0640799	7.44541	0.154653	0.694128	1
CELF5	0.0640658	7.16478	3.68427	0.0549281	0.44239
KCND1	0.064063	7.16654	0.486297	0.485584	0.942561
SHOX2	0.0640252	7.16373	3.40542	0.0649825	0.470674
RP11-222A11.1	0.0640211	7.18204	0.241539	0.623097	1
CBWD3	0.0640171	7.18729	0.210666	0.646246	1
KLHL17	0.0640136	7.16697	3.12275	0.0772064	0.508869
PEPD	0.0640077	7.62061	0.20184	0.65324	1
MPND	0.0639566	7.23424	0.0880939	0.766614	1
CTD-2013N17.4	0.0639467	7.16389	4.10166	0.0428412	0.391761
DCX	0.0639214	7.16358	2.43389	0.118738	0.592808
RP11-509J21.2	0.0639109	7.16513	3.11699	0.0774796	0.508869
C5orf30	0.0639096	7.46783	0.22459	0.635565	1
MTA3	0.0639088	7.17986	0.69841	0.403318	0.902586
E2F5	0.0639043	7.19017	0.248235	0.61832	0.997983
CAB39L	0.063904	7.18648	0.335466	0.562458	0.966309
RTEL1	0.0638863	7.16403	2.92815	0.0870473	0.532785
ADCY4	0.0638262	7.16402	2.95057	0.0858471	0.528974
LINC00939	0.0638152	7.16358	2.43372	0.11875	0.592808
MSN	0.0637968	8.05709	0.525756	0.468397	0.938296
SPSB4	0.0637903	7.16417	3.30378	0.0691205	0.484276
CR769776.1	0.0637607	7.16388	4.04955	0.044183	0.398608
RP11-158D2.2	0.0636985	7.16358	2.43354	0.118764	0.592808
PSAT1	0.0636891	7.18564	0.17478	0.675899	1
IFNLR1	0.0636867	7.16358	2.43352	0.118766	0.592808
CTC-251D13.1	0.0636766	7.1642	3.15894	0.075512	0.505735
RP11-351D16.3	0.0636482	7.1795	0.133483	0.714848	1
RP11-187C18.2	0.0636443	7.1825	0.183296	0.668556	1
GSG2	0.0636405	7.17867	1.41248	0.234645	0.791834
ARL14EP	0.0636176	7.46435	0.203646	0.651794	1
ZP1	0.0636019	7.16358	2.43339	0.118776	0.592808
RP11-794P6.6	0.0635914	7.16358	2.43337	0.118777	0.592808
ACY1	0.0635825	7.17504	0.350856	0.553629	0.961282
BMS1	0.0635644	7.53712	0.198375	0.656035	1
CLEC12B	0.063551	7.16387	3.13151	0.0767924	0.507962
HSPA12B	0.0635441	7.16402	4.25631	0.0391048	0.377426
TFPI2	0.0635437	7.16373	2.43563	0.118606	0.592808
C8orf37	0.0635326	7.17659	0.326159	0.567929	0.970273
CDK1	0.0634942	7.37172	0.936017	0.333304	0.879712
RP3-510H16.3	0.0634897	7.16388	2.4379	0.118435	0.592808
UBE2Q2L	0.063489	7.16632	0.525587	0.468468	0.938296
AC018470.4	0.0634704	7.16358	2.43318	0.118792	0.592808
CADM3	0.0634704	7.16358	2.43318	0.118792	0.592808
DNAJC25	0.0634521	7.24604	0.159176	0.689916	1
IGFBP7	0.0634441	8.40945	0.595162	0.44043	0.927095
LINC00205	0.0634221	7.17489	0.310233	0.577537	0.974562
SPATA13-AS1	0.0634156	7.16358	2.43309	0.118799	0.592808
CABP7	0.0634116	7.16403	3.64915	0.0560978	0.445224
MEIG1	0.0634054	7.17207	0.564517	0.452446	0.933128
MPP5	0.0633595	7.24739	0.11518	0.734322	1
POU5F2	0.0633447	7.17849	0.266731	0.605533	0.990719
RP5-994D16.3	0.0633205	7.16983	0.377715	0.538829	0.955846
RP11-829H16.3	0.0633018	7.16388	3.05498	0.0804902	0.516342
GNAS-AS1	0.0632963	7.1666	1.2821	0.25751	0.815825
AC093375.1	0.0632518	7.16387	4.0483	0.0442159	0.398608
ATP13A1	0.0632489	7.28424	0.149788	0.698738	1
RP11-445N20.3	0.0631915	7.16388	3.07035	0.0797321	0.514927
MRPS21	0.0631624	8.4644	0.717122	0.39709	0.902586
RP11-524F11.2	0.0631531	7.16405	2.75298	0.0970733	0.555812
OPA3	0.0631428	7.23554	0.137349	0.710931	1
CCDC12	0.0631296	7.78845	0.268622	0.604258	0.98988
LINC00669	0.063124	7.20021	0.258262	0.611317	0.9939
ARHGAP5-AS1	0.063116	7.20023	0.149897	0.698634	1
GGNBP2	0.0631059	7.7688	0.324251	0.569064	0.970311
DNMBP	0.0631052	7.18959	0.40717	0.523409	0.953924
NCAPD3	0.0631	7.3185	0.283832	0.594201	0.985101
ARHGDIB	0.0630789	9.82363	2.04928	0.152278	0.658976
RP11-676J12.4	0.0630406	7.16459	3.04976	0.0807492	0.517061
NPIPA8	0.0630374	7.16374	2.43435	0.118703	0.592808
RP11-34D15.2	0.063025	7.16358	2.43246	0.118846	0.592808
AC105053.4	0.0630142	7.16358	2.43245	0.118847	0.592808
C5orf49	0.0630142	7.16358	2.43245	0.118847	0.592808
SPIN4-AS1	0.062991	7.16448	2.82428	0.0928483	0.545708
PLEKHD1	0.062985	7.1639	3.06536	0.0799775	0.515053
XRCC4	0.0629839	7.296	0.166878	0.682902	1
UNC13B	0.0629816	7.1726	0.403748	0.52516	0.954212
DYDC2	0.0629636	7.16374	2.43439	0.1187	0.592808
SOX15	0.062952	7.16448	3.02467	0.082007	0.520271
PLXNA1	0.0629321	7.16398	3.67634	0.0551898	0.443256
SLC25A30	0.0629195	7.18403	0.236137	0.62701	1
ZNF428	0.0628313	8.08153	0.480308	0.488283	0.944429
ITCH-AS1	0.0628206	7.16416	2.94851	0.0859566	0.529326
SCAMP2	0.0628203	7.55061	0.222871	0.636861	1
RP11-1157N2__B.2	0.0628117	7.16358	2.43212	0.118872	0.592808
LRRC26	0.0627778	7.16916	0.999866	0.317343	0.868342
DDX47	0.0627727	7.17323	0.537486	0.463476	0.936945
RP11-439L18.2	0.0627212	7.16405	2.4381	0.11842	0.592808
CCDC28A	0.0627167	7.45215	0.197063	0.657102	1
RP13-216E22.4	0.0627107	7.16467	3.00202	0.0831606	0.521607
ZNF700	0.0627079	7.18406	0.412143	0.520884	0.953597
AHNAK2	0.0627071	7.16401	4.17783	0.0409561	0.38496
RP1-120G22.11	0.0626801	7.16357	5.16027	0.0231093	0.277739
RP11-347C12.10	0.0626244	7.16373	2.43356	0.118763	0.592808
ACTR8	0.0626116	7.28327	0.147346	0.701085	1
RAB34	0.0626108	7.84593	0.418876	0.517498	0.953253
LYN	0.0625803	7.75816	0.325442	0.568355	0.970311
HIPK4	0.0625763	7.16389	3.9205	0.0477007	0.414558
AC005042.4	0.062569	7.16358	2.43172	0.118902	0.592808
RNF214	0.0625526	7.34669	0.162633	0.686744	1
RP11-173P15.3	0.0625491	7.16451	2.04646	0.152561	0.659077
ARSK	0.0625158	7.24172	0.171272	0.678984	1
UEVLD	0.062508	7.18052	0.376946	0.539242	0.956031
FMOD	0.062501	7.16403	2.93918	0.0864544	0.531514
C2orf74	0.062489	7.17182	0.387974	0.533366	0.954212
CTD-3065J16.6	0.0624722	7.16372	5.1259	0.0235714	0.279909
C22orf23	0.0624522	7.16404	2.78377	0.0952236	0.5507
SPEF1	0.0624476	7.16418	2.92241	0.0873573	0.53363
LMF1	0.0624291	7.24494	0.137643	0.710635	1
CSF1R	0.0623956	7.16415	2.90194	0.088473	0.535357
RP11-22P4.1	0.0623888	7.16694	0.584846	0.444419	0.929274
AC099850.1	0.0623789	7.17378	0.304083	0.581334	0.977052
TGFBR3L	0.0623408	7.16902	1.26233	0.261211	0.81742
ANKRD22	0.0623305	7.16373	2.433	0.118805	0.592808
IFT140	0.0622761	7.18053	0.387129	0.533813	0.954212
PSME1	0.0622612	9.14262	1.27276	0.259249	0.81671
KIAA1143	0.062246	7.49551	0.194486	0.659209	1
ZNF549	0.0622387	7.18355	0.21133	0.645727	1
DLX4	0.0622315	7.16556	3.04421	0.0810255	0.51747
RP4-816N1.7	0.0622006	7.1642	0.863175	0.352852	0.894586
F13A1	0.0621995	7.17649	3.03745	0.0813635	0.518428
CTD-2083E4.6	0.0621803	7.16418	2.88377	0.0894762	0.537324
CTD-2240J17.1	0.06217	7.16404	2.43684	0.118515	0.592808
SPAG6	0.0621616	7.17336	0.0688181	0.793065	1
BBS7	0.0621374	7.24137	0.19961	0.655036	1
MPP3	0.0621311	7.16785	0.318924	0.572255	0.972081
RP11-867O8.5	0.0621173	7.16418	2.78496	0.095153	0.5507
TET2	0.0621145	7.29641	0.127477	0.721063	1
RP11-67M1.1	0.0620981	7.16507	3.00492	0.0830119	0.521607
RP11-700J17.1	0.06207	7.16435	2.46185	0.116641	0.592808
RP11-54O7.11	0.062037	7.16404	2.86582	0.0904794	0.53905
SLC2A6	0.0620172	7.1856	0.231659	0.630297	1
CCDC158	0.0620106	7.16372	3.76025	0.0524846	0.432449
AP001462.6	0.0619855	7.17544	0.309607	0.577921	0.974917
GTF2A1	0.0619388	7.25362	0.11507	0.734445	1
RP4-771M4.3	0.0619145	7.16373	2.43363	0.118758	0.592808
CTD-2525I3.5	0.061914	7.16373	3.72558	0.053585	0.436106
PTPRM	0.0619111	7.16632	0.261603	0.609021	0.992357
RP11-65J3.14	0.0618866	7.16373	2.43231	0.118858	0.592808
SFXN2	0.0618642	7.24913	0.130858	0.717544	1
TFAP2B	0.0618568	7.16373	2.43315	0.118794	0.592808
PYDC1	0.0617923	7.16432	2.85293	0.0912078	0.541787
TTC34	0.0617763	7.16696	0.981141	0.321917	0.870473
CENPB	0.0617541	7.20934	0.105528	0.745294	1
EXO1	0.0616988	7.22468	2.47956	0.115334	0.592808
RP11-367N14.3	0.0616562	7.1642	2.83033	0.0924994	0.54476
CTD-2568A17.1	0.0616357	7.16402	2.43565	0.118605	0.592808
CYP4A22-AS1	0.0616263	7.16635	1.27781	0.258307	0.816047
RP4-647C14.3	0.0616235	7.16559	1.47579	0.224435	0.780388
RAB5A	0.0616165	7.46953	0.218053	0.640528	1
RP11-571M6.7	0.0616134	7.16629	1.27485	0.258858	0.816375
SNUPN	0.0615961	7.43617	0.155727	0.693122	1
TSNAX-DISC1	0.0615691	7.16373	2.43198	0.118883	0.592808
PTPRR	0.0615639	7.16569	1.41628	0.234016	0.791364
CNBP	0.0615373	9.08568	1.14264	0.285096	0.841666
RP1-224A6.9	0.061494	7.16402	2.4355	0.118616	0.592808
RP11-316M1.12	0.0614004	7.16495	1.84878	0.173925	0.699529
PCDHGA10	0.0613975	7.16513	2.96974	0.0848353	0.525038
AC104695.3	0.0613877	7.16372	3.54295	0.059799	0.453384
RNF6	0.0613474	7.30087	0.12636	0.722237	1
C6orf136	0.0613292	7.2639	0.236324	0.626874	1
ELK1	0.0613019	7.32223	0.122272	0.726583	1
AP4S1	0.061292	7.27308	0.134802	0.713504	1
AL136531.1	0.061269	7.16435	2.71753	0.0992513	0.560841
IGSF11	0.0612523	7.16372	3.44435	0.0634684	0.465735
OTUB2	0.0612264	7.16433	3.56208	0.0591137	0.452866
ADAMTS9	0.0611859	7.16387	3.24348	0.0717081	0.492806
SLC44A3	0.0610948	7.16373	2.43227	0.11886	0.592808
VPS51	0.061075	7.74951	0.256624	0.612449	0.994473
CTCF	0.0610456	7.48188	0.172311	0.678066	1
TMTC4	0.0610455	7.24112	0.148252	0.700211	1
TOP3B	0.0610423	7.2161	0.138344	0.709933	1
TLN2	0.0609917	7.19194	0.200831	0.654051	1
EEF1E1	0.0609854	7.97831	0.381912	0.536582	0.954373
KLHL36	0.0609759	7.22382	0.124227	0.724495	1
PUS10	0.0609738	7.22074	0.160804	0.688417	1
TMC3	0.0609213	7.16373	2.43069	0.118981	0.592808
LA16c-OS12.2	0.0608832	7.16478	2.896	0.0887996	0.536178
RP11-20I23.6	0.0608687	7.17641	0.387143	0.533805	0.954212
ZNF841	0.0608322	7.17735	0.214992	0.642883	1
AMY2B	0.0607617	7.16745	0.512612	0.47401	0.938764
TAF6	0.0607555	7.3998	0.13962	0.708659	1
CCDC183	0.0607548	7.16865	0.598117	0.439297	0.926008
RP11-269M20.3	0.0607307	7.16387	3.88978	0.0485807	0.418368
REP15	0.0607006	7.16606	0.621642	0.430438	0.921589
CHPF	0.060692	7.17971	0.278385	0.597762	0.985893
RP11-440L14.4	0.0606619	7.16926	0.62707	0.428432	0.920412
NEAT1	0.0606346	8.8671	0.512108	0.474228	0.938764
HOXB6	0.0606273	7.20754	0.0212941	0.883981	1
LAIR2	0.0605931	7.16387	3.1435	0.0762302	0.507437
MIER3	0.0605929	7.1891	0.189062	0.663698	1
SLC4A1	0.06059	7.16372	2.43003	0.119031	0.592808
TUBGCP3	0.0605701	7.31635	0.158919	0.690154	1
PSMC4	0.0605539	7.78158	0.284661	0.593662	0.984614
MOAP1	0.0605401	7.40823	0.165305	0.684318	1
CXCL16	0.0605275	7.16389	2.43339	0.118776	0.592808
IL21R	0.0605014	7.16434	2.76306	0.0964637	0.554212
RP5-1139I1.2	0.0604821	7.16388	3.15413	0.0757353	0.506425
ZNF35	0.0604689	7.20988	0.138246	0.710031	1
NBN	0.0604286	7.49715	0.193849	0.659732	1
FOSB	0.0604116	8.93492	0.486424	0.485527	0.942561
EFS	0.0603914	7.16489	2.88038	0.0896647	0.537563
RP11-293M10.2	0.0603538	7.16418	2.73041	0.0984537	0.559107
CYP2A6	0.0603299	7.16403	2.43271	0.118828	0.592808
HS1BP3	0.0603257	7.21448	0.11353	0.73616	1
POLR3D	0.0603095	7.48146	0.185357	0.666809	1
DNAJC5	0.0602892	7.21488	0.200198	0.654561	1
SLC7A2	0.0602831	7.16386	3.23778	0.0719581	0.494184
ABCB6	0.0602731	7.16511	1.63693	0.200747	0.74209
SH2D3C	0.0602119	7.1897	0.193009	0.660424	1
SEC16B	0.060174	7.16452	2.74901	0.0973147	0.55672
APLF	0.0601642	7.20439	0.190077	0.662853	1
RP11-546K22.3	0.0601344	7.1648	1.8453	0.174331	0.700207
RP11-206L10.3	0.0601214	7.16782	1.07431	0.299974	0.855178
SLC35G5	0.0601147	7.1648	2.85407	0.0911429	0.541561
C1orf115	0.060112	7.16418	2.61345	0.105961	0.575924
SCN3B	0.0600595	7.16403	3.43565	0.0638033	0.466324
ZNF695	0.0600398	7.19788	0.8975	0.343453	0.886187
MYH7	0.0600381	7.164	3.61195	0.057366	0.450145
FGD5	0.0600374	7.16838	0.514033	0.473398	0.938764
LZIC	0.060023	7.38743	0.159263	0.689836	1
WT1-AS	0.0600228	7.16483	0.690455	0.40601	0.902586
RP11-678G14.2	0.0600129	7.16604	0.412793	0.520555	0.953597
SPACA6P-AS	0.0599904	7.16448	2.74232	0.0977228	0.557974
GTF2H5	0.0599839	7.73968	0.250447	0.61676	0.997094
OTUD7A	0.059981	7.16478	2.84695	0.0915473	0.543149
RP11-638I8.1	0.0599591	7.16519	2.90981	0.0880422	0.53465
GPC5	0.0599551	7.16831	0.431111	0.511444	0.951401
ST3GAL3	0.0599541	7.25045	0.123526	0.725241	1
NAPRT1	0.0599505	7.7511	0.292782	0.588443	0.981615
COL2A1	0.0599498	7.17364	3.09293	0.0786329	0.511521
TCFL5	0.0599379	7.1753	0.317571	0.573071	0.97258
RP3-323P24.3	0.0599372	7.16729	0.557187	0.455396	0.933642
AXIN2	0.0598933	7.16357	5.12151	0.023631	0.279909
RP11-728K20.3	0.0598903	7.16373	2.43026	0.119013	0.592808
YIPF5	0.05988	7.38584	0.159808	0.689334	1
RP11-250B2.5	0.0598758	7.16419	0.732042	0.392222	0.902586
NRXN2	0.0598669	7.17729	0.00253331	0.959858	1
RP11-10C24.2	0.0598567	7.1642	2.81209	0.0935566	0.547585
MGAT3	0.059853	7.16672	2.93889	0.0864703	0.531514
LINC00890	0.0598504	7.16649	0.21809	0.640499	1
SSH3	0.0598063	7.21995	0.108223	0.742176	1
HSD3B7	0.0597578	7.23988	0.113355	0.736356	1
RP11-697E2.4	0.0597545	7.16447	2.1832	0.139524	0.63646
DUSP9	0.0597214	7.16446	2.73412	0.0982255	0.558789
DCDC2	0.0596845	7.1637	3.75434	0.0526707	0.432449
LINC01021	0.0596724	7.16357	2.42676	0.119279	0.592808
RP11-258F1.1	0.0596719	7.16724	0.552305	0.457377	0.934854
UGDH	0.0596609	7.27358	0.119909	0.729133	1
FAM186A	0.0596512	7.16357	2.42673	0.119282	0.592808
TMEM128	0.0596384	7.32706	0.129595	0.718852	1
EPHX3	0.0596244	7.16463	2.73997	0.0978664	0.557974
PSMA5	0.0596001	8.2683	0.397958	0.528145	0.954212
RP11-755F10.3	0.0595809	7.1645	2.73333	0.0982744	0.558877
DCHS1	0.0595658	7.16669	0.215196	0.642725	1
WISP2	0.0595352	7.16371	3.75568	0.0526282	0.432449
RP11-16E18.3	0.0595142	7.16582	2.93961	0.0864317	0.531514
CTSE	0.0595075	7.16388	2.43144	0.118924	0.592808
CACTIN-AS1	0.0595005	7.16372	3.44241	0.0635429	0.465773
AC009501.4	0.0594818	7.16883	0.529888	0.466654	0.937833
RP11-141M1.3	0.0594598	7.16357	2.42638	0.119308	0.592808
CIDEC	0.0594562	7.16357	2.42638	0.119308	0.592808
RP11-1079K10.3	0.0594517	7.16357	2.42637	0.119309	0.592808
TCN2	0.0594273	7.17456	0.44534	0.504556	0.947974
RP4-816N1.6	0.0594115	7.18122	0.230796	0.630935	1
ZNF736	0.0594044	7.20224	0.137211	0.711069	1
GPR62	0.0593836	7.16417	3.5887	0.0581739	0.45215
RP11-944L7.4	0.0593742	7.16405	2.63858	0.104297	0.573693
EPHA1-AS1	0.0593665	7.17306	0.300725	0.583428	0.978029
BTN2A2	0.0593577	7.20668	0.087292	0.767648	1
HSPA4	0.0593559	7.64168	0.272688	0.601535	0.988326
SEMA4B	0.0593356	7.17314	0.414413	0.519738	0.953597
RP11-6N17.2	0.0593355	7.16357	2.42616	0.119325	0.592808
N4BP2L1	0.0593119	7.64159	0.206594	0.64945	1
PLEKHA4	0.0592717	7.19691	0.150021	0.698515	1
SPRYD4	0.0592396	7.34657	0.197579	0.656682	1
MUTYH	0.0592114	7.35807	0.125488	0.723157	1
GABPB1	0.0591948	7.51731	0.153023	0.695663	1
ST18	0.0591885	7.1639	2.43201	0.118881	0.592808
LINC00562	0.0591833	7.16783	0.758974	0.38365	0.902586
C1orf227	0.0591642	7.16388	3.34349	0.0674713	0.479336
SYP-AS1	0.059157	7.16357	2.42583	0.11935	0.592808
MANEAL	0.0591507	7.16495	2.81524	0.0933727	0.54695
ASB2	0.0591336	7.16631	1.18502	0.276336	0.835143
BHMT2	0.0591252	7.16357	2.42578	0.119354	0.592808
KIAA0319L	0.0590546	7.25167	0.106482	0.744185	1
PDGFC	0.0590469	7.22314	0.127201	0.721352	1
SLC25A13	0.0590295	7.30494	0.124098	0.724631	1
ARHGAP20	0.0590261	7.16399	2.43209	0.118875	0.592808
ZNF835	0.0589983	7.18435	0.209452	0.647197	1
NPIPA3	0.0589944	7.16402	3.03355	0.0815596	0.518578
BCL2L13	0.05899	7.39112	0.125804	0.722823	1
CYB561D2	0.0589114	7.33893	0.071833	0.788686	1
RP11-617F23.1	0.0588997	7.17325	0.0940107	0.759139	1
ITFG3-1	0.0588637	7.16387	3.22068	0.0727132	0.497527
RIPK1	0.0588379	7.23005	0.134834	0.713471	1
RP11-518L10.5	0.0587862	7.16388	3.23339	0.0721514	0.495008
ZNF141	0.0587815	7.25156	0.115974	0.733443	1
CTB-50L17.9	0.0587744	7.16386	3.12099	0.0772897	0.508869
FICD	0.0587517	7.17827	0.290821	0.589695	0.982522
ACVR1C	0.0587144	7.16402	2.90089	0.0885308	0.535357
NBL1	0.0586632	7.35445	0.147448	0.700986	1
EME1	0.0586374	7.19702	0.655416	0.418183	0.912467
TMCO1	0.0586215	7.9658	0.392694	0.530887	0.954212
VARS2	0.0586175	7.22822	0.118593	0.730565	1
MRVI1	0.0585833	7.16373	2.42673	0.119282	0.592808
CTTNBP2	0.058562	7.16417	2.44878	0.117616	0.592808
CD247	0.0585411	7.1689	3.11374	0.0776345	0.508992
DAK	0.0585337	7.34233	0.109578	0.740625	1
RP11-509E16.1	0.058478	7.16419	2.51554	0.112729	0.592808
KCNQ4	0.0584768	7.16735	1.0717	0.300561	0.855958
ZNF26	0.0584588	7.16468	1.77748	0.182459	0.713653
BRCC3	0.0584535	7.34129	0.111336	0.738628	1
CORO2B	0.0584529	7.16357	2.42454	0.119448	0.592808
SLC9B2	0.0584517	7.2829	0.124651	0.724044	1
RP11-78O7.2	0.0584253	7.16569	1.28225	0.257481	0.815825
NUPL1	0.058404	7.34954	0.135647	0.712647	1
FAM19A5	0.0583668	7.16402	2.43169	0.118905	0.592808
ZNF529	0.0583376	7.23535	0.111406	0.738549	1
SMIM11	0.0582997	7.47276	0.15386	0.694873	1
RP11-81A22.5	0.0582942	7.16433	2.44878	0.117616	0.592808
NGFRAP1	0.058273	8.68242	0.645407	0.42176	0.913624
EZR	0.0582535	7.50246	0.14151	0.706784	1
ZNF516	0.0582268	7.18833	0.215011	0.642868	1
GLYATL1	0.0582097	7.16541	1.36141	0.243293	0.799857
RP4-625H18.2	0.058207	7.16401	2.96031	0.0853317	0.526927
CMA1	0.0582026	7.16357	2.42407	0.119484	0.592808
HNRNPL	0.0581361	7.43304	0.108478	0.741883	1
NCBP2	0.058094	7.86069	0.319758	0.571753	0.971847
PCDHA10	0.0580729	7.16372	2.42593	0.119343	0.592808
MMS22L	0.0580701	7.31483	0.275301	0.599798	0.987069
ATOH7	0.0580693	7.16404	2.43048	0.118996	0.592808
GBA	0.0580544	7.27299	0.109337	0.7409	1
RGPD2	0.058042	7.16433	2.44878	0.117616	0.592808
PTCHD4	0.0579819	7.16372	2.42606	0.119333	0.592808
GNAI3	0.0579716	7.80399	0.301173	0.583148	0.977881
PTCH1	0.057932	7.16476	2.67729	0.101789	0.567008
MRPL45	0.0578338	7.70758	0.232019	0.63003	1
AC092669.3	0.0578127	7.16418	2.44832	0.11765	0.592808
TMEM184A	0.0577964	7.16449	2.65024	0.103535	0.571996
FAM46B	0.0577864	7.16419	2.44878	0.117616	0.592808
SDR42E2	0.0577854	7.18943	0.116799	0.732533	1
ZNF395	0.0577774	7.24506	0.117657	0.731589	1
MORC2-AS1	0.0577739	7.21153	0.106032	0.744707	1
RILPL1	0.0577724	7.16554	2.84149	0.0918588	0.543187
SHISA5	0.0577598	7.52204	0.18619	0.666107	1
CTC-338M12.2	0.0577564	7.16436	2.77986	0.0954564	0.551214
RP5-1091N2.9	0.0577346	7.1861	0.173318	0.67718	1
GFM1	0.0577337	7.37274	0.154401	0.694364	1
PSAP	0.0577134	8.21761	0.46491	0.495338	0.946954
GAS8	0.0576946	7.18819	0.170662	0.679524	1
PER3	0.0576831	7.18315	0.255189	0.613445	0.994955
RP11-337C18.9	0.0576542	7.16465	2.66113	0.102827	0.57031
AC072062.1	0.0576135	7.16749	0.663277	0.415406	0.909734
DARS2	0.0575801	7.22524	0.125832	0.722794	1
MRPL1	0.0575479	7.85901	0.249263	0.617595	0.997755
KIAA1147	0.0575181	7.21548	0.137091	0.71119	1
LGALS7	0.057459	7.16372	2.42599	0.119338	0.592808
HDAC5	0.0574316	7.25904	0.148488	0.699984	1
RNF180	0.0574261	7.16601	1.17438	0.278503	0.837081
CELSR3	0.0574136	7.16883	0.980617	0.322047	0.870473
MAP4K3	0.0573732	7.20331	0.105486	0.745343	1
GRAMD3	0.057373	7.18382	0.21474	0.643078	1
VSTM2A	0.0573719	7.16357	2.4225	0.119604	0.592808
TSACC	0.0573545	7.16601	1.1682	0.279771	0.837503
ERCC5	0.0573225	7.25738	0.119412	0.729673	1
SAR1A	0.0572978	7.55365	0.213114	0.644338	1
BAIAP2-AS1	0.0572601	7.17952	0.183931	0.668017	1
CAPN10	0.057252	7.20369	0.16042	0.68877	1
NOL10	0.0572501	7.4933	0.186544	0.665809	1
CBLN2	0.0572334	7.16357	2.42223	0.119625	0.592808
RP11-474P2.2	0.0572093	7.16481	2.65496	0.103227	0.571081
OCRL	0.057203	7.1777	0.48018	0.488341	0.944429
MAN1A2	0.0571931	7.51397	0.170119	0.680006	1
LRTOMT	0.0571839	7.17292	0.361993	0.547402	0.958105
MXRA8	0.0571685	7.16357	2.4221	0.119634	0.592808
RP11-466F5.10	0.0571685	7.16357	2.4221	0.119634	0.592808
LY6K	0.0571662	7.16713	0.954737	0.328516	0.876464
PRKCA	0.0571602	7.1738	0.301507	0.582939	0.977881
ENC1	0.0571138	7.16615	0.192817	0.660583	1
TRAPPC3	0.0571075	7.72029	0.218892	0.639886	1
CAPN11	0.0570742	7.17885	0.162421	0.686937	1
APOL1	0.057039	7.223	0.114147	0.735472	1
CTD-2005H7.1	0.0569927	7.17057	0.369718	0.543158	0.95645
EFTUD2	0.0568727	7.46721	0.110807	0.739227	1
FYCO1	0.0568662	7.1816	0.297461	0.585478	0.980079
LINC00333	0.0568275	7.16406	1.78525	0.181506	0.712687
ALS2CR11	0.0567644	7.1657	2.75644	0.0968638	0.555197
RTN1	0.0567626	7.1765	0.912263	0.339515	0.882591
STK4-AS1	0.0567079	7.16389	2.4273	0.119238	0.592808
RP11-392P7.6	0.0566984	7.20063	0.387886	0.533413	0.954212
ZNF843	0.0566931	7.1651	1.35659	0.244129	0.80034
SLA2	0.0566924	7.37746	0.139109	0.709168	1
HEY1	0.0566855	7.16465	2.39741	0.121536	0.596123
EMP2	0.0566855	7.16948	0.984532	0.321083	0.870045
GCHFR	0.0566767	7.52901	0.175499	0.67527	1
MCPH1	0.0566665	7.29661	0.126706	0.721872	1
GS1-279B7.2	0.0566121	7.16769	0.515062	0.472956	0.938764
RP11-430H10.1	0.0565971	7.17027	0.98194	0.32172	0.870473
FAM3A	0.0565707	7.3988	0.13057	0.717841	1
LL22NC03-2H8.5	0.056558	7.19553	0.133516	0.714814	1
FAM69A	0.0565574	7.16491	1.40473	0.235933	0.79299
FAM211B	0.0565339	7.18733	0.129896	0.71854	1
PRKAA2	0.0565292	7.16372	2.42223	0.119625	0.592808
BACH2	0.0564847	7.17954	0.185774	0.666458	1
AC108004.3	0.0564846	7.17466	0.145904	0.702481	1
AC079807.4	0.0564719	7.16372	2.42274	0.119585	0.592808
ZNF658	0.0564551	7.17194	0.304747	0.580921	0.976879
TUSC2	0.0564292	7.40598	0.132049	0.716317	1
RP11-326C3.12	0.0564289	7.16853	0.42369	0.515102	0.953253
TANC1	0.056398	7.18978	0.28604	0.59277	0.98421
BARD1	0.0563342	7.34174	0.135089	0.713213	1
RAPGEF3	0.056297	7.17036	0.361448	0.547703	0.958105
INSR	0.0562847	7.28217	0.0888034	0.765704	1
LIMS2	0.0562728	7.16617	0.578086	0.447064	0.930744
SNHG12	0.0562657	7.43855	0.0981954	0.754006	1
RP11-687F6.1	0.0562441	7.16633	1.09804	0.294697	0.851677
POP4	0.0562333	7.41551	0.12626	0.722341	1
RP5-1068B5.3	0.0562223	7.16449	2.44878	0.117616	0.592808
GXYLT1	0.0561812	7.27854	0.140626	0.707659	1
BECN1	0.0561385	7.37884	0.135789	0.712504	1
NOXO1	0.0561102	7.164	2.42673	0.119282	0.592808
MOCS3	0.0560712	7.22426	0.211351	0.645711	1
ZNF326	0.0559576	7.72062	0.23089	0.630865	1
SPINK1	0.0559484	7.16449	0.372543	0.541622	0.956124
HIST2H2AC	0.0558853	7.48288	0.128105	0.720405	1
SNX30	0.0558736	7.17309	0.455722	0.49963	0.947907
C15orf40	0.0558436	7.36055	0.0665496	0.796428	1
RP11-498D10.6	0.0558307	7.17066	0.273525	0.600977	0.987942
CTA-14H9.5	0.0558218	7.17435	0.271961	0.60202	0.988326
RQCD1	0.0558073	7.40054	0.128895	0.719581	1
PLA2G1B	0.0557888	7.16875	0.447998	0.503287	0.947907
TSSC1	0.0557881	7.52269	0.128149	0.720359	1
TNFRSF11A	0.0557785	7.16461	2.44878	0.117616	0.592808
IL17RA	0.0557773	7.18696	0.158867	0.690201	1
RP11-348P10.2	0.0557375	7.16672	1.04188	0.307385	0.861629
ZNF418	0.0557247	7.18449	0.136371	0.711915	1
RRAGC	0.0557235	7.30924	0.114339	0.735257	1
TMEM123	0.055716	8.08964	0.427313	0.51331	0.952608
KCTD10	0.0556105	7.22161	0.135348	0.71295	1
ZC3H6	0.0555721	7.22531	0.165943	0.683743	1
TMEM129	0.0554651	7.34101	0.0851197	0.770476	1
SLC25A36	0.0554179	7.60396	0.185347	0.666818	1
ZMYM6NB	0.0553271	7.16662	0.842769	0.358606	0.900674
CLEC14A	0.0552381	7.16405	1.82961	0.176174	0.704801
HUS1B	0.0552157	7.16877	0.318037	0.572789	0.972415
CDC42SE1	0.0551624	7.50363	0.17056	0.679614	1
CACNA1F	0.0551464	7.17279	0.243784	0.621486	1
B3GNT3	0.0551273	7.16386	2.42295	0.11957	0.592808
HSPB6	0.0551229	7.1785	0.864349	0.352524	0.894391
KIF9	0.0550537	7.39871	0.126941	0.721625	1
SLC25A25	0.0550513	7.20104	0.12302	0.725782	1
PDP1	0.0550455	7.18402	0.142264	0.70604	1
EPB41L4A-AS1	0.0550321	8.11535	0.415343	0.51927	0.953253
IL1RAP	0.055023	7.1887	0.0262125	0.871382	1
FOLH1	0.0550149	7.16418	3.20258	0.0735224	0.499824
MEAF6	0.0549457	7.88467	0.292966	0.588326	0.981615
ACACB	0.0549277	7.18282	0.210575	0.646317	1
VCPKMT	0.0549261	7.25012	0.141615	0.706681	1
RPL12	0.0548651	12.3209	4.28099	0.038541	0.374423
ELF1	0.0548466	8.49897	0.550329	0.458183	0.935297
FOXD2	0.0548002	7.16404	2.85866	0.0908831	0.540496
INPP5B	0.0547998	7.23137	0.12688	0.721689	1
RP11-840I19.3	0.0546803	7.16434	1.67716	0.195303	0.733541
TRIM73	0.0546514	7.21385	0.121187	0.727751	1
LINC00657	0.0546073	7.47125	0.144392	0.703953	1
RUFY3	0.0546048	7.2481	0.101791	0.749691	1
RP11-418J17.1	0.0546021	7.17764	0.268402	0.604406	0.990042
SLC10A7	0.0545788	7.21107	0.147129	0.701294	1
ZC3H12C	0.0545314	7.20407	0.165576	0.684074	1
KDM1B	0.0545263	7.22016	0.112496	0.73732	1
CAMK2N1	0.0545131	7.16405	1.7547	0.185287	0.717878
ZNF786	0.0545122	7.20531	0.111981	0.7379	1
DNAH1	0.0545118	7.17083	0.347283	0.555655	0.962037
TMC5	0.0545026	7.1669	1.02163	0.312132	0.864707
TMSB4Y	0.0544907	7.1992	0.0246453	0.875254	1
RPP30	0.0544853	7.58907	0.211515	0.645583	1
RARRES2	0.054457	7.16547	2.70963	0.099744	0.5609
NAT1	0.0544508	7.19239	0.120591	0.728394	1
RP11-188P20.3	0.0544079	7.16387	2.61513	0.105849	0.575924
CTF1	0.0543432	7.17133	0.28427	0.593916	0.984796
RP11-182I10.3	0.0543414	7.1642	1.86282	0.172299	0.696815
TLCD1	0.0543385	7.17837	0.534333	0.464791	0.937463
PHKA1	0.0543372	7.17414	0.271489	0.602335	0.988348
CELF2	0.0542865	8.00162	0.376316	0.539582	0.956124
ATP8B1	0.0542745	7.16646	1.02531	0.311264	0.863711
FSTL1	0.0542658	7.19434	0.0782903	0.779628	1
ZNF296	0.0542426	7.21268	0.167437	0.6824	1
SRSF5	0.054156	9.31864	1.07515	0.299786	0.855081
C9orf43	0.0541353	7.29946	0.186894	0.665514	1
EFNB3	0.0541161	7.16371	2.41868	0.119896	0.592808
GNE	0.0541126	7.20331	0.104436	0.74657	1
CTC-503J8.6	0.0540804	7.22032	0.0863125	0.768919	1
RAB15	0.0540106	7.17172	0.326182	0.567916	0.970273
RPL41	0.05398	13.278	5.63659	0.0175893	0.241186
SNAI1	0.0539408	7.17517	0.130032	0.718399	1
RP11-393I2.4	0.0539333	7.17566	0.172105	0.678248	1
CCDC120	0.0539238	7.17551	0.17342	0.67709	1
ACTR1A	0.0538714	7.52375	0.16769	0.682173	1
RP11-546B15.1	0.0538472	7.16389	2.4221	0.119634	0.592808
RP11-165J3.6	0.0538322	7.16435	1.04503	0.306653	0.861423
PARVB	0.0538212	7.89765	0.202249	0.652912	1
GEMIN5	0.0537961	7.27153	0.141287	0.707005	1
TMEM217	0.0537759	7.17809	0.000876589	0.97638	1
MMD	0.0537674	7.25333	0.135362	0.712936	1
ADAMTS17	0.0537445	7.16371	2.41868	0.119896	0.592808
FBLN5	0.0537268	7.16734	0.00992126	0.920658	1
CDC25C	0.0537199	7.18077	3.05827	0.0803269	0.515788
HSPA1L	0.0536622	7.17215	0.11358	0.736105	1
CCDC149	0.0535797	7.16755	0.495096	0.481663	0.940602
AC124944.5	0.0535706	7.1642	1.79636	0.180153	0.710002
NAGPA	0.0535689	7.29667	0.0723742	0.787911	1
FAM133B	0.0535678	7.79382	0.230671	0.631027	1
PSMC2	0.0535521	7.80284	0.262506	0.608404	0.992183
AL645728.1	0.053521	7.18687	0.103162	0.748067	1
AC137932.1	0.0534935	7.18657	0.128433	0.720063	1
RSPRY1	0.0534443	7.32126	0.110593	0.73947	1
RP11-428K3.1	0.0534278	7.16644	2.79394	0.0946213	0.549901
GAPDHS	0.0534208	7.16687	2.8909	0.0890812	0.53687
ZNF391	0.0533739	7.17922	0.16519	0.684423	1
CTA-360L10.1	0.0533721	7.16404	2.42295	0.11957	0.592808
CTNND2	0.0532981	7.16389	1.6224	0.202757	0.745551
ANPEP	0.0532866	7.18025	0.418088	0.517892	0.953253
TUBGCP4	0.0532788	7.35397	0.152564	0.696097	1
AC002310.7	0.0532736	7.16579	1.03959	0.307918	0.861867
PXDC1	0.0532595	7.16769	0.40148	0.526326	0.954212
IDI2	0.0532496	7.16418	1.42547	0.232506	0.790029
CAPN3	0.053231	7.1671	0.392621	0.530925	0.954212
RP11-396C23.2	0.0531941	7.16573	1.04949	0.305625	0.860471
ZSWIM5	0.053194	7.16513	1.14031	0.285587	0.842374
C3orf55	0.0531678	7.16865	2.83047	0.0924913	0.54476
LRRC24	0.0531364	7.17245	0.296328	0.586194	0.980741
XXbac-BPG252P9.10	0.0531057	7.16954	0.291108	0.589511	0.982422
SLC8A1	0.053036	7.16405	1.10548	0.293066	0.85109
BTBD8	0.0530309	7.17435	0.241798	0.622911	1
RP11-110G21.1	0.0530292	7.229	0.0910078	0.7629	1
ZNF493	0.0530242	7.32167	0.101643	0.749867	1
CYYR1	0.0528957	7.30025	0.0942528	0.758839	1
VPS13D	0.052891	7.20792	0.0596843	0.806996	1
CCDC47	0.052808	7.70689	0.203765	0.651698	1
TIRAP	0.0528034	7.17982	0.206317	0.64967	1
C12orf45	0.052789	7.49084	0.162018	0.687306	1
NDUFAF5	0.0527428	7.25492	0.206068	0.649867	1
ST14	0.0526835	7.16538	2.58952	0.107573	0.580922
TWISTNB	0.052682	7.81593	0.234449	0.628245	1
TBCC	0.0526722	7.5053	0.133782	0.714542	1
SERAC1	0.0526568	7.23894	0.0767451	0.781758	1
C16orf62	0.0526455	7.29964	0.0942547	0.758836	1
OCEL1	0.0526409	7.27746	0.0504743	0.82224	1
CENPBD1	0.052633	7.22327	0.148154	0.700306	1
ZNF213	0.0526264	7.18935	0.128255	0.720249	1
RP11-223C24.1	0.052614	7.16373	2.60516	0.106516	0.577385
AIFM1	0.0525962	7.49586	0.144392	0.703953	1
ZBED3-AS1	0.0525878	7.18411	0.170528	0.679643	1
HBB	0.0525805	9.27886	19.661	9.24704e-06	0.000806334
RP11-8L8.2	0.0525723	7.1761	0.235265	0.627647	1
CD27	0.0525644	7.16419	2.43528	0.118633	0.592808
RP11-540A21.2	0.052556	7.16718	0.241515	0.623114	1
LINC00852	0.0525446	7.16731	0.799912	0.37112	0.902586
MOCOS	0.0525022	7.16498	1.14416	0.284776	0.841133
ARHGAP6	0.0524511	7.22152	0.469854	0.493054	0.945205
GNG5P2	0.0524113	7.18834	0.113919	0.735726	1
ZNF664	0.0523971	7.27725	0.104203	0.746843	1
CTD-3193O13.9	0.0523912	7.16568	1.01998	0.312523	0.864976
NPB	0.0523843	7.16865	0.901879	0.342278	0.885476
RP11-817O13.8	0.0523575	7.17496	0.171506	0.678776	1
OXT	0.0523229	7.18496	1.24091e-05	0.997189	1
NCOA7	0.052312	7.75399	0.110206	0.73991	1
NHEJ1	0.0522947	7.16403	1.14055	0.285535	0.842374
RP5-1086K13.1	0.0522758	7.1645	1.27895	0.258094	0.816047
GLS2	0.0522757	7.16449	1.27895	0.258095	0.816047
HNRNPF	0.0522523	8.68661	0.507173	0.476365	0.938764
RP11-121M22.1	0.0522219	7.16571	1.01253	0.314298	0.866165
NEURL1	0.0522055	7.3088	0.123769	0.724982	1
RP5-977B1.7	0.0521941	7.16542	1.05017	0.305468	0.860471
NLN	0.0521071	7.27397	0.138094	0.710183	1
DDX25	0.0520905	7.16558	0.945355	0.330904	0.878842
GON4L	0.0520872	7.42727	0.12682	0.721752	1
HSPA8	0.052056	10.0472	0.484691	0.486305	0.943042
RFPL1S	0.052013	7.1808	0.177557	0.673481	1
RPRD1B	0.0520049	7.2228	0.221315	0.63804	1
RP11-439E19.9	0.0520034	7.16389	1.48078	0.223653	0.77861
RANBP6	0.0520025	7.25473	0.0803619	0.776808	1
PPP1R35	0.0519852	7.43447	0.098604	0.753511	1
SIGLEC15	0.0519742	7.1645	0.961532	0.326801	0.874823
ZNF710	0.0519587	7.18489	0.15112	0.697467	1
NOXRED1	0.0519543	7.16958	0.0241032	0.876623	1
TXNL1	0.0519481	8.48391	0.487575	0.485011	0.942467
ABCB11	0.0519356	7.16542	1.03737	0.308433	0.86224
KIAA0825	0.051929	7.17564	0.216413	0.641787	1
CD200R1	0.0519042	7.16925	0.823339	0.364206	0.902586
C8orf76	0.0519012	7.28637	0.123977	0.724761	1
GLUD2	0.0518932	7.16465	1.08628	0.297298	0.852694
VDR	0.0518848	7.16713	2.79197	0.0947374	0.549993
CCDC113	0.0518575	7.17193	0.357978	0.549631	0.959046
IFLTD1	0.051851	7.16496	1.09556	0.295243	0.852035
LINC00969	0.0518286	7.31618	0.0722937	0.788026	1
ZSWIM6	0.0518106	7.20221	0.0785718	0.779242	1
RP1-23E21.2	0.0517962	7.16374	1.19248	0.274831	0.833722
MYCN	0.0517586	7.19598	0.209293	0.647322	1
ZNF354C	0.0517441	7.17495	0.251256	0.616192	0.996718
NGDN	0.0516373	7.56853	0.165796	0.683876	1
ZFP37	0.051625	7.16553	0.269234	0.603846	0.989471
RP4-758J18.10	0.0516247	7.16374	1.19223	0.27488	0.833745
RP11-337C18.8	0.0516122	7.18448	0.145382	0.702988	1
ITSN2	0.0515586	7.55135	0.1659	0.683782	1
RP11-563J2.2	0.0515027	7.16524	1.04057	0.30769	0.861859
KIAA0226	0.0514853	7.19765	0.118906	0.730224	1
EEF1B2	0.0514811	11.3022	1.92686	0.165102	0.681917
RP3-455J7.4	0.0514678	7.16998	0.0855659	0.769892	1
CRNDE	0.051425	7.25776	0.099481	0.752453	1
FUBP1	0.0514131	7.81816	0.248519	0.61812	0.997983
JADE3	0.051413	7.19206	0.185218	0.666927	1
ZFP30	0.0513644	7.1817	0.0891486	0.765262	1
AC006486.1	0.0513395	7.17009	0.491899	0.483081	0.941273
RBM45	0.0513332	7.25583	0.0827021	0.773668	1
ZNF559-ZNF177	0.0512809	7.16402	2.41831	0.119925	0.592808
AC022498.1	0.0512475	7.16737	0.596141	0.440054	0.927004
DNAJC11	0.0512139	7.26386	0.14455	0.703799	1
IRF3	0.0511912	7.5275	0.14999	0.698545	1
ZNF638	0.0511527	7.6276	0.166479	0.68326	1
CNOT11	0.0511513	7.346	0.0716688	0.788922	1
EFHD2	0.0511487	7.36383	0.097979	0.754269	1
RP11-345P4.10	0.051056	7.16559	0.688523	0.406667	0.902653
PCBP4	0.0509571	7.17133	0.210865	0.64609	1
JSRP1	0.0509489	7.17439	0.250973	0.616391	0.996946
ZNF706	0.0509432	8.10125	0.307986	0.578918	0.975591
TMPO	0.0509418	7.72173	0.205276	0.650496	1
GPR42	0.0509388	7.16404	0.71251	0.398612	0.902586
EEF1D	0.0509146	9.85781	1.59617	0.206447	0.752798
CAPZA1	0.0509029	7.86921	0.229289	0.632052	1
SLC39A1	0.0508684	7.57391	0.173	0.677459	1
BLNK	0.0508613	7.16708	1.02944	0.310291	0.863255
AC005523.2	0.0508561	7.17542	0.434268	0.509902	0.95107
BMF	0.0508501	7.16554	0.252114	0.61559	0.996416
S1PR1	0.0508343	7.16603	0.951395	0.329365	0.87724
TOMM70A	0.0508175	7.36263	0.158006	0.690999	1
CTD-3064M3.7	0.0508162	7.16372	1.14051	0.285545	0.842374
MROH7	0.0508138	7.16479	1.45638	0.227506	0.784567
AC005224.2	0.0508099	7.16771	0.819933	0.3652	0.902586
TOMM20	0.0507797	8.41779	0.383594	0.535686	0.954212
ZBTB2	0.0507701	7.21352	0.0968079	0.755694	1
RP11-379F4.4	0.050768	7.16572	0.961303	0.326859	0.874823
ZNF830	0.0507353	7.4363	0.146017	0.702371	1
THOC6	0.0507057	7.6835	0.0882203	0.766452	1
PIR	0.0506627	7.38348	0.0812466	0.775615	1
HRH4	0.0506489	7.16389	1.6404	0.20027	0.741007
FBP1	0.0506389	7.17145	0.410789	0.521569	0.953597
NKPD1	0.0506346	7.16466	1.08014	0.298666	0.854111
PRL	0.0506001	7.16389	1.46819	0.225632	0.782546
GH1	0.050583	7.16374	1.19138	0.27505	0.833908
TRIM74	0.0505096	7.16872	0.914903	0.338817	0.882591
TRMT2B	0.0505069	7.23832	0.100642	0.751061	1
CTD-2568A17.8	0.050501	7.16522	0.987852	0.320268	0.869816
TYW3	0.0504964	7.62261	0.161031	0.688209	1
TRMT6	0.0504838	7.40553	0.130127	0.7183	1
C15orf65	0.050478	7.17387	0.313677	0.575432	0.973494
C8orf82	0.0504472	7.50474	0.0513596	0.820714	1
MLLT10	0.0504271	7.53241	0.135396	0.712901	1
LRRC4B	0.0503816	7.16372	3.94219	0.0470895	0.410616
ARID4B	0.0503602	7.87868	0.250655	0.616614	0.997094
RBMS2	0.0503388	7.171	0.122116	0.726751	1
CDSN	0.0503355	7.16602	0.83265	0.361507	0.901731
ANKRD13D	0.0503224	7.2617	0.0912167	0.762636	1
B3GALNT1	0.0503168	7.31017	0.114648	0.734914	1
CD2	0.0503156	7.16469	1.08698	0.297141	0.852694
C17orf64	0.0503047	7.16374	1.1912	0.275088	0.833908
ARSB	0.0503044	7.20238	0.148245	0.700218	1
ROCK2	0.050293	7.31744	0.0788427	0.778872	1
PFN4	0.0502769	7.16932	0.868113	0.351478	0.893195
ZHX1-C8ORF76	0.0502749	7.19835	0.205701	0.650158	1
HRH2	0.0502748	7.16853	0.369842	0.54309	0.95645
ZNF232	0.0502679	7.21269	0.116583	0.73277	1
FAM65B	0.0502657	7.36484	0.104429	0.746579	1
CENPO	0.0502525	7.20218	0.382857	0.536078	0.954212
AC005076.5	0.0502264	7.20047	0.0853295	0.770201	1
TMLHE-AS1	0.050222	7.16659	0.908205	0.340591	0.883526
SNRK	0.0502068	7.24116	0.0803653	0.776803	1
ACAD9	0.0501466	7.3826	0.0872361	0.767721	1
C2CD3	0.0501363	7.19221	0.105965	0.744786	1
RP1-92O14.3	0.0501357	7.1696	0.390998	0.531775	0.954212
LOXL2	0.0501007	7.16445	1.09353	0.29569	0.852312
DDX6	0.0500498	7.45498	0.115874	0.733553	1
UST	0.0500422	7.1642	0.617104	0.432126	0.922653
IGFBP7-AS1	0.0500365	7.16419	0.455536	0.499718	0.947907
SUCLA2-AS1	0.0500364	7.16389	1.61917	0.203207	0.74639
CASC1	0.0498982	7.16968	0.202477	0.652729	1
ATF4	0.0498658	8.41931	0.431532	0.511238	0.951381
AIG1	0.0498524	7.49621	0.123587	0.725176	1
STK17A	0.049833	7.4163	0.140999	0.70729	1
XXYLT1	0.0498244	7.34451	0.0799539	0.77736	1
RECK	0.0497902	7.21728	0.0802866	0.776909	1
GORASP1	0.0497759	7.25219	0.079506	0.777968	1
ZMYM4	0.0497691	7.37015	0.082368	0.774114	1
HSDL1	0.0497683	7.20405	0.0740382	0.785545	1
MCF2L	0.0497483	7.16446	1.05608	0.304111	0.859385
MYH3	0.0496935	7.17018	0.391499	0.531513	0.954212
C2orf40	0.0496649	7.16433	1.1621	0.28103	0.838361
CTC-451A6.4	0.049603	7.16371	3.67361	0.0552804	0.443454
PRKD3	0.0495881	7.38819	0.10207	0.74936	1
CMTM7	0.0495603	7.48955	0.13709	0.711192	1
DRG1	0.0495305	7.7524	0.19716	0.657023	1
AC010504.2	0.049519	7.16374	1.19048	0.275232	0.833908
SIPA1L1	0.0495055	7.20043	0.0904301	0.763631	1
GYPE	0.0494972	7.17111	0.292842	0.588405	0.981615
CMTM3	0.0494859	7.55053	0.149067	0.699428	1
RNF208	0.0494464	7.19301	0.173937	0.676636	1
DDOST	0.0494441	8.06877	0.271717	0.602182	0.988326
XXbac-BPG249D20.9	0.0494379	7.1642	1.36233	0.243135	0.799857
ADAM19	0.0493896	7.16405	1.13126	0.287508	0.843994
LINC00449	0.0493704	7.1672	0.318493	0.572515	0.972235
RP11-1020A11.2	0.049368	7.16389	0.783813	0.375978	0.902586
PLAC1	0.0493284	7.16534	2.68073	0.101569	0.566523
ADCY6	0.0492525	7.19208	0.102972	0.748292	1
CATSPERG	0.0492465	7.17056	0.196486	0.657573	1
GCNT4	0.049243	7.16543	0.183936	0.668013	1
CCDC163P	0.0492394	7.17586	0.256372	0.612624	0.994473
SLC24A4	0.0492272	7.17276	0.831587	0.361814	0.901731
FAU	0.0492178	11.1366	3.17106	0.0749536	0.504272
CTC-428G20.3	0.049188	7.16863	0.349791	0.554231	0.96174
SCCPDH	0.049184	8.16514	0.264014	0.607376	0.991922
OR2T33	0.0491838	7.16403	2.52314	0.112187	0.592808
RP11-173M1.4	0.0491535	7.16492	0.946429	0.33063	0.878582
DUSP26	0.0491364	7.16369	3.73673	0.0532284	0.435138
SH3BP4	0.0491193	7.16958	0.18932	0.663483	1
ICAM2	0.0490469	7.98918	0.242166	0.622646	1
RP11-301O19.1	0.0490249	7.18087	0.316189	0.573907	0.972991
EFR3A	0.0490073	7.24393	0.123616	0.725145	1
SPATA6L	0.0490054	7.16687	0.872341	0.350308	0.891969
XX-C2158C12.2	0.0490015	7.17047	0.338957	0.560432	0.965136
AP000936.4	0.0489906	7.16481	0.115475	0.733996	1
RP11-190A12.8	0.0489871	7.16452	0.991072	0.319481	0.869816
ZCCHC12	0.0489187	7.16494	0.230037	0.631496	1
ANKDD1B	0.0489124	7.17511	0.14178	0.706518	1
NUAK2	0.0489091	7.16434	0.455081	0.499932	0.947907
TMEM242	0.0488518	7.5075	0.129186	0.719278	1
C1orf226	0.0488274	7.16509	0.92159	0.337058	0.882591
TINAGL1	0.048817	7.1642	0.795824	0.372345	0.902586
RP11-315A17.1	0.0488074	7.16997	1.6945e-10	0.99999	1
AGMAT	0.048746	7.1895	0.360008	0.548502	0.958279
TARBP1	0.0487316	7.33169	0.0536385	0.816849	1
SESN2	0.0487294	7.22471	0.0617223	0.803794	1
MYL4	0.0487275	7.24502	1.0046	0.3162	0.86715
RP11-420A6.2	0.0487051	7.16539	0.898017	0.343314	0.886187
GOLGA8M	0.0486723	7.17179	0.375444	0.540051	0.956124
MFAP1	0.0486712	7.57064	0.17861	0.672571	1
ZNF586	0.0486603	7.26976	0.0689834	0.792823	1
COL11A2	0.0486341	7.16405	0.372612	0.541584	0.956124
MMP17	0.0485493	7.16802	0.863629	0.352725	0.894491
ZMIZ1-AS1	0.0485396	7.16481	0.918965	0.337747	0.882591
SLC43A3	0.048519	7.5245	0.0644264	0.799632	1
PTPN3	0.0485102	7.18295	0.162452	0.686909	1
YTHDC2	0.048507	7.25377	0.0842005	0.771684	1
SCGB1B2P	0.0484602	7.1651	0.903045	0.341967	0.885377
KB-431C1.4	0.0484383	7.26591	0.166213	0.683499	1
PKD2L2	0.0484144	7.16631	0.244907	0.620684	1
PRCC	0.0484046	7.51458	0.126715	0.721862	1
GS1-393G12.12	0.0483489	7.16509	0.898056	0.343303	0.886187
CACNA2D2	0.0483356	7.16466	0.900516	0.342643	0.885786
RGPD8	0.0483309	7.16448	0.921832	0.336994	0.882591
FRA10AC1	0.0483004	7.5056	0.105327	0.745528	1
ETV7	0.0482923	7.16462	0.921611	0.337052	0.882591
TNRC6C	0.048289	7.24853	0.0813343	0.775497	1
RP11-297N6.4	0.048222	7.17523	0.0984078	0.753749	1
RP5-1172N10.2	0.0481925	7.16448	0.926824	0.33569	0.881647
NAGK	0.04812	7.28881	0.079543	0.777918	1
USHBP1	0.0480906	7.16404	1.08844	0.296817	0.852694
DAD1	0.0480426	9.21026	0.471129	0.492468	0.945205
CAPN9	0.0480063	7.16406	0.664523	0.414968	0.909541
AZU1	0.0479892	7.16687	0.848659	0.356932	0.899497
MAN1A1	0.0479306	7.2788	0.0685665	0.793435	1
PPP2R3A	0.0479273	7.1732	0.214501	0.643262	1
SLC25A6	0.0479038	10.5102	1.27223	0.259349	0.816768
D2HGDH	0.0478332	7.26951	0.0865344	0.76863	1
TONSL	0.047824	7.20439	0.154992	0.69381	1
HDHD1	0.0477995	7.2058	0.242324	0.622532	1
AC005356.1	0.0477971	7.16552	0.858934	0.354037	0.895466
TCTEX1D4	0.0477816	7.17106	0.115659	0.733791	1
ZC3H11A	0.0477567	7.45816	0.102455	0.748903	1
UXT-AS1	0.0477105	7.1653	0.235954	0.627144	1
LRRC48	0.047693	7.17308	0.190065	0.662863	1
KCNQ1	0.0476734	7.16586	0.455117	0.499915	0.947907
AL589743.1	0.0475985	7.16662	2.62456	0.105222	0.574649
COX4I1	0.0475904	9.83518	1.20276	0.272771	0.830727
NDUFA4L2	0.0475819	7.16419	0.662715	0.415603	0.909734
ETAA1	0.047569	7.23189	0.0629955	0.801823	1
RP11-326C3.2	0.0475624	7.16374	1.1887	0.275591	0.834145
ALOX15B	0.047533	7.16448	1.00966	0.314985	0.866621
LITAF	0.0474308	7.43218	0.212355	0.644928	1
AC137934.1	0.0474278	7.17152	0.348059	0.555214	0.962037
PRMT6	0.047396	7.30654	0.0857523	0.769648	1
RP5-1085F17.3	0.0473858	7.19817	0.0950874	0.757807	1
DNAH3	0.0473779	7.16433	0.555079	0.45625	0.933968
RAB26	0.0473725	7.16507	0.849588	0.356669	0.899284
ZNF30	0.0473126	7.18151	0.451749	0.501505	0.947907
NOP56	0.0472962	8.40304	0.306693	0.579717	0.975918
C12orf5	0.047287	7.16695	0.367666	0.544279	0.956588
PAXBP1-AS1	0.0472812	7.17252	0.175744	0.675057	1
GPKOW	0.0472427	7.3359	0.0921084	0.761514	1
CCDC157	0.0471888	7.1753	0.346937	0.555852	0.962037
RP11-1398P2.1	0.0471656	7.26005	0.0669418	0.795843	1
CCDC40	0.0471498	7.16554	0.83579	0.360604	0.901409
FAM105A	0.0471364	7.1777	0.16671	0.683052	1
TNNT2	0.0471321	7.16355	2.39892	0.121419	0.596087
DYNC1I2	0.0471085	7.80811	0.204291	0.651279	1
RP11-316O14.1	0.0471029	7.16434	1.20489	0.272346	0.830453
LPO	0.0470785	7.16433	0.827429	0.363017	0.902586
MYOC	0.0470755	7.16752	0.140998	0.707291	1
VGF	0.047075	7.16478	0.840314	0.359307	0.901409
DLX2	0.0470337	7.16648	2.58456	0.107911	0.581954
KLHL2	0.0470043	7.18278	0.156903	0.692024	1
NEK9	0.0469917	7.26624	0.0465036	0.829263	1
TSPYL1	0.0469902	7.52145	0.0893709	0.764978	1
RNF135	0.046974	7.32906	0.0649721	0.798803	1
ADSSL1	0.0469672	7.17942	0.16172	0.687578	1
ERICH1-AS1	0.0468895	7.16449	0.674889	0.411352	0.907244
TCAP	0.0468895	7.17508	0.259352	0.610566	0.993368
IDE	0.0468623	7.25726	0.142351	0.705955	1
MOV10	0.0468217	7.25283	0.17019	0.679943	1
RNF212	0.0467272	7.17117	0.132272	0.716088	1
ASH1L	0.0466584	7.54702	0.122311	0.726541	1
ZNF773	0.0466236	7.1887	0.0955911	0.757186	1
AMACR	0.0466001	7.171	0.257152	0.612083	0.99437
MTMR12	0.0465991	7.21621	0.093795	0.759407	1
FAM168A	0.046587	7.18451	0.124197	0.724526	1
FOXC1	0.0465863	7.16448	0.810724	0.367906	0.902586
TJAP1	0.0465793	7.25209	0.0674242	0.795125	1
CD248	0.0465702	7.16373	0.369414	0.543324	0.956588
VEGFC	0.0465635	7.16447	0.933442	0.33397	0.880634
TM9SF4	0.0465428	7.28989	0.0826871	0.773688	1
RP11-7F18.2	0.0464915	7.16742	0.267957	0.604706	0.990372
NAPSA	0.046471	7.16467	0.806483	0.369162	0.902586
KCNIP2	0.0464168	7.16492	0.805619	0.369419	0.902586
SP110	0.046392	7.57952	0.12808	0.720431	1
AL138764.1	0.0463849	7.16478	0.802894	0.370229	0.902586
RP11-95D17.1	0.0463429	7.17917	0.252093	0.615605	0.996416
CERS4	0.0463389	7.22045	0.251348	0.616128	0.996718
RP11-445K13.2	0.0463164	7.1639	0.779814	0.377198	0.902586
C20orf166-AS1	0.0462986	7.16616	0.465524	0.495054	0.946954
RP11-469A15.2	0.0462593	7.1639	0.729858	0.392929	0.902586
RP11-434H6.6	0.0462496	7.1639	0.780337	0.377038	0.902586
COX11	0.0462427	7.62008	0.138313	0.709964	1
GABPA	0.0462204	7.24941	0.0832715	0.772912	1
RP1-244F24.1	0.0462178	7.17389	0.156861	0.692063	1
RPS23	0.0461907	12.957	4.1007	0.0428656	0.391761
POLDIP2	0.0461876	7.73306	0.140522	0.707763	1
RASL10B	0.0461743	7.17022	0.215925	0.642163	1
RP3-406A7.7	0.0461513	7.16912	0.295511	0.58671	0.98112
RGL1	0.0461187	7.16466	0.818846	0.365518	0.902586
RP3-425P12.1	0.0461047	7.1637	2.39892	0.121419	0.596087
ACTR3B	0.0460994	7.25589	0.0795383	0.777924	1
MRPS10	0.0460864	7.75621	0.177518	0.673515	1
RP11-166B2.5	0.0460381	7.16478	0.784916	0.375642	0.902586
RP4-610C12.3	0.0460214	7.17484	0.136185	0.712104	1
ZMYND19	0.0459531	7.23752	0.25596	0.612909	0.994669
CCDC81	0.0459414	7.16447	0.766776	0.381216	0.902586
RPS25	0.0459171	12.0843	3.36178	0.0667259	0.476786
SLC5A10	0.045901	7.1671	0.329086	0.566198	0.969477
RP11-247A12.2	0.0458928	7.16434	0.743384	0.388579	0.902586
CPT1B	0.0458917	7.16478	0.777724	0.377838	0.902586
COTL1	0.0458913	7.89927	0.119812	0.729238	1
OXSM	0.0458514	7.25022	0.103633	0.747512	1
TCF3	0.04585	7.30876	0.0670833	0.795632	1
SEPP1	0.0458456	7.29288	0.0417973	0.838007	1
HCCAT3	0.0457322	7.16405	1.80543	0.179057	0.708039
SYN3	0.0457263	7.16496	0.772312	0.379503	0.902586
RP11-383M4.6	0.0457049	7.16388	0.368552	0.543795	0.956588
FAM171A2	0.045644	7.16707	0.322263	0.570251	0.970928
RP11-359K18.3	0.0456384	7.16451	0.733125	0.391872	0.902586
CHADL	0.0456314	7.17499	0.273247	0.601162	0.987942
CFH	0.0456193	7.34155	0.0780751	0.779923	1
PI4KA	0.0455768	7.2461	0.0336454	0.854463	1
AACS	0.0455718	7.20372	0.064357	0.799738	1
TMEM136	0.0455695	7.2255	0.0511838	0.821016	1
RP11-77P6.2	0.0455509	7.1753	0.395306	0.529524	0.954212
CENPA	0.0455234	7.18981	0.818893	0.365504	0.902586
TRIM25	0.0455071	7.23114	0.0461412	0.829919	1
BRK1	0.0454935	8.66051	0.489868	0.483986	0.941739
PIP5K1B	0.0454459	7.39716	0.0877696	0.767032	1
PIK3R2	0.0454417	7.17179	0.26424	0.607222	0.991759
ATP5O	0.0454288	9.11081	0.669763	0.413134	0.908654
AOC2	0.0454268	7.16404	0.735028	0.391258	0.902586
TTC36	0.0454192	7.16612	0.786561	0.375142	0.902586
COL14A1	0.0453776	7.16771	0.414084	0.519904	0.953597
GDF9	0.0453291	7.16575	0.594323	0.440752	0.927095
GVQW1	0.0453176	7.16642	2.73403	0.0982313	0.558789
PRPF38B	0.0452704	8.16906	0.272118	0.601915	0.988326
CNIH2	0.0452658	7.16403	1.19736	0.27385	0.832378
CTD-2020K17.3	0.0452632	7.16511	0.753869	0.385254	0.902586
C19orf59	0.045255	7.16477	0.747281	0.387339	0.902586
LINC00923	0.0451939	7.17152	0.462682	0.496373	0.947305
DDX11	0.0451169	7.29281	0.239915	0.624267	1
MAP3K15	0.0451066	7.16496	0.745564	0.387884	0.902586
KBTBD8	0.0450644	7.17093	0.80468	0.369698	0.902586
MMP9	0.0450635	7.16375	0.366793	0.544758	0.956628
LAMTOR2	0.0450365	7.99694	0.194115	0.659513	1
NDRG4	0.045016	7.16539	0.568447	0.450877	0.932771
ATF2	0.0450046	7.33194	0.0820736	0.774507	1
UBXN11	0.0450027	7.2369	0.0557981	0.813265	1
CABLES2	0.0449435	7.1821	0.226113	0.634421	1
MPZ	0.0449435	7.19456	0.000260676	0.987118	1
CTD-2350C19.1	0.0448772	7.16637	0.581027	0.44591	0.930678
RP11-412D9.4	0.0448689	7.20645	0.0560101	0.812917	1
CCDC58	0.0448533	7.36076	0.00925814	0.923346	1
GYPC	0.0448339	8.86739	0.3725	0.541644	0.956124
ADM2	0.0447996	7.16448	0.699962	0.402796	0.902586
RP11-66N24.3	0.0447652	7.17453	0.131135	0.717258	1
RP11-287F9.2	0.0447568	7.16373	1.18592	0.276154	0.834844
CYP26B1	0.0447553	7.16573	0.000758436	0.978029	1
ANP32A	0.044701	8.46112	0.326021	0.568012	0.970273
RP5-1065J22.8	0.0446659	7.18772	0.0494845	0.823963	1
CTNNA1	0.0446377	7.49088	0.106934	0.743662	1
FAIM3	0.0446216	7.16894	0.439484	0.507372	0.949767
RP11-438L19.1	0.0446191	7.16646	0.557771	0.45516	0.933364
OLFML2A	0.0445913	7.16389	0.367576	0.544328	0.956588
RBM39	0.0445771	8.88907	0.556485	0.45568	0.933719
ZSCAN23	0.044536	7.16451	1.13386	0.286954	0.843994
CCDC65	0.0445091	7.16743	0.909735	0.340185	0.88292
VWA9	0.0444998	7.37524	0.082683	0.773694	1
NLGN1	0.0444877	7.1689	0.129017	0.719453	1
PCBP1	0.0444751	8.64485	0.386052	0.534382	0.954212
GPR3	0.0444589	7.16927	0.232022	0.630029	1
XPNPEP3	0.0444419	7.27808	0.010413	0.918722	1
CTAGE5	0.0444327	7.19107	0.0730938	0.786884	1
MAPK1	0.0444234	7.435	0.121225	0.72771	1
CCNA1	0.0443793	7.16577	0.229887	0.631608	1
CNOT10	0.0443746	7.3757	0.0820357	0.774557	1
RP4-728D4.2	0.0443724	7.24628	0.18496	0.667145	1
PRCD	0.0443208	7.16575	0.964435	0.326072	0.873762
SLC35C2	0.0443016	7.38413	0.0768915	0.781555	1
FEZ1	0.0443	7.16373	1.18541	0.276258	0.835033
RPUSD4	0.0442727	7.40461	0.0788368	0.77888	1
PRKCSH	0.0442655	7.81962	0.151362	0.697237	1
PPM1D	0.0442062	7.25372	0.0781277	0.779851	1
ING5	0.0441833	7.36502	0.0889582	0.765506	1
CTSZ	0.0441774	7.23502	0.0689686	0.792844	1
FGD4	0.0441646	7.1765	0.182504	0.66923	1
RP11-337A23.3	0.04413	7.16769	0.27664	0.598912	0.986557
CRABP1	0.0441123	7.1742	0.207739	0.648545	1
PYCARD	0.0440924	7.92462	0.179094	0.672153	1
BUD31	0.044084	7.97359	0.204499	0.651114	1
CHMP2B	0.0440719	7.50647	0.104621	0.746353	1
OSCP1	0.044055	7.17572	0.136667	0.711618	1
RP11-439A17.9	0.0440475	7.16387	0.828485	0.362711	0.902586
ZKSCAN5	0.0440033	7.19123	0.140962	0.707327	1
RP13-650J16.1	0.043977	7.17205	0.18232	0.669387	1
SKIDA1	0.0439697	7.17975	0.102342	0.749037	1
DVL2	0.0439535	7.35666	0.0692686	0.792405	1
SEMA4D	0.0438997	7.29355	0.0905585	0.763468	1
RP1-28H20.3	0.0438715	7.16768	0.241298	0.62327	1
RNF150	0.0438595	7.16894	0.390801	0.531879	0.954212
RP11-456H18.2	0.0438291	7.16449	0.73866	0.390091	0.902586
C16orf93	0.04382	7.24606	0.0718596	0.788648	1
ZNF415	0.0437665	7.17311	0.288363	0.591272	0.983419
RP11-589B3.6	0.0437456	7.16389	0.366755	0.544779	0.956628
AC021188.4	0.0437408	7.18092	0.1111	0.738895	1
XYLT2	0.0437379	7.18983	0.15803	0.690977	1
IQCK	0.0437039	7.16729	0.764827	0.381822	0.902586
RP11-348F1.2	0.0436643	7.16467	1.00576	0.315921	0.866988
KIF3A	0.0436632	7.24028	0.0534662	0.817138	1
AQP8	0.0436451	7.16374	0.365695	0.54536	0.956814
TCEAL8	0.0436403	7.81755	0.172815	0.677622	1
AVIL	0.0436374	7.1692	0.325218	0.568488	0.970311
LINC01033	0.043614	7.16463	0.652227	0.419318	0.912549
AC011747.3	0.0435866	7.16389	0.841226	0.359046	0.901276
ZNF628	0.0435356	7.21223	0.0730571	0.786937	1
CCDC154	0.0434886	7.16615	0.73447	0.391438	0.902586
KHDRBS3	0.0434692	7.17941	0.217746	0.640763	1
DOK5	0.0433896	7.16432	0.570194	0.450182	0.932771
TMEM65	0.0433697	7.20782	0.0840478	0.771885	1
CTD-2302E22.4	0.043352	7.17282	0.0480131	0.826557	1
MSLN	0.0433466	7.16388	0.366638	0.544843	0.956657
PMEL	0.0433329	7.16876	0.306598	0.579775	0.975918
GCLC	0.0433059	7.28485	0.0906043	0.76341	1
LRRC69	0.0433004	7.169	0.273263	0.601151	0.987942
SRSF7	0.0432958	9.05925	0.346571	0.556061	0.962037
RP11-814H16.2	0.0432931	7.16588	0.0908023	0.76316	1
CRYBB2	0.0432757	7.16569	0.711622	0.398906	0.902586
GPRC5A	0.0432739	7.16389	0.367382	0.544435	0.956607
RBMX2	0.0432657	7.5397	0.109481	0.740736	1
LGALS1	0.0432644	7.62181	0.0201967	0.886989	1
ZNF671	0.0432597	7.20119	0.0736596	0.786081	1
RP11-381N20.1	0.0432544	7.16432	0.570031	0.450247	0.932771
ORMDL2	0.0432277	7.46232	0.0902278	0.763888	1
RP11-936I5.1	0.0431128	7.16944	0.248153	0.618379	0.997997
ZNF77	0.0431071	7.18392	0.0594767	0.807325	1
RP11-171I2.5	0.0430883	7.1657	0.707346	0.400326	0.902586
RP11-718G2.5	0.0430847	7.16389	0.365723	0.545345	0.956814
PPP1R1B	0.0430679	7.16494	0.604413	0.436899	0.924782
RP11-982M15.2	0.0430271	7.1643	0.561293	0.45374	0.933128
LINC00504	0.0430073	7.16644	0.733641	0.391706	0.902586
GATA2	0.0429549	8.52593	0.19232	0.660992	1
FASTK	0.0429543	7.40448	0.042896	0.835921	1
ACER3	0.0429442	7.26917	0.101721	0.749774	1
CCDC116	0.0429215	7.16418	0.373965	0.540851	0.956124
RP11-204L24.2	0.0428844	7.16435	0.553947	0.456709	0.934528
SRPRB	0.0428658	7.69561	0.136036	0.712254	1
RP11-932O9.7	0.0428498	7.16464	0.624431	0.429406	0.920739
ASPRV1	0.0427629	7.16528	0.748855	0.386839	0.902586
VN1R1	0.0427463	7.16374	0.36493	0.545781	0.957151
MT1F	0.0427449	7.28503	0.0563645	0.812337	1
LXN	0.0427444	8.03803	0.123944	0.724796	1
FAM64A	0.0427361	7.17493	2.9304	0.0869257	0.532426
VPREB1	0.0427243	7.16976	0.403256	0.525412	0.954212
MFSD7	0.042717	7.17468	0.110037	0.740102	1
RP11-255E6.6	0.0427055	7.16494	0.607059	0.435897	0.924718
RP11-73M7.9	0.0426888	7.1645	0.556095	0.455838	0.933719
AUP1	0.0426543	8.01456	0.17675	0.674181	1
RP6-109B7.5	0.042648	7.16631	0.716605	0.39726	0.902586
RAPGEF5	0.0426465	7.16658	0.729585	0.393018	0.902586
GREB1	0.042627	7.16416	0.37233	0.541737	0.956124
MKL2	0.0426098	7.20117	0.0564592	0.812182	1
C1orf145	0.0425265	7.16574	0.27553	0.599646	0.987069
RNF157	0.0425206	7.17614	8.49241e-11	0.999993	1
EIF3K	0.0424919	9.12865	0.561053	0.453836	0.933128
C1orf234	0.042473	7.16404	1.0248	0.311382	0.863711
STAU2-AS1	0.0423672	7.16436	0.539007	0.462845	0.936631
ANXA6	0.0423388	7.43479	0.13233	0.716028	1
FGF11	0.042302	7.16737	0.25042	0.61678	0.997094
DMD	0.0422662	7.16403	0.368393	0.543881	0.956588
LMTK2	0.0422646	7.17089	0.30641	0.579892	0.975918
NR2F6	0.0422374	7.28103	0.0511528	0.821069	1
GEMIN7	0.0422003	7.43068	0.0443392	0.833224	1
BLM	0.042199	7.32188	0.144057	0.704281	1
STK19	0.0421634	7.32529	0.0434137	0.834948	1
ZDHHC17	0.042115	7.22786	0.0677475	0.794645	1
PPP1R27	0.0421046	7.16531	0.604648	0.43681	0.924782
ITGAL	0.0421032	7.17596	0.15133	0.697267	1
PPP1R1C	0.0420976	7.1642	0.370346	0.542816	0.95645
COMMD7	0.0420958	8.22878	0.263341	0.607834	0.992152
RP11-566E18.3	0.0420815	7.17217	0.199201	0.655367	1
MRPS17-1	0.042075	7.37659	0.0735519	0.786234	1
HCG23	0.041916	7.1642	0.372359	0.541721	0.956124
DENND4B	0.0419146	7.23434	0.0531537	0.817664	1
RP11-600F24.7	0.0418959	7.16643	0.712148	0.398731	0.902586
MPG	0.0418901	7.70357	0.129036	0.719434	1
PHAX	0.0418891	7.5304	0.0971219	0.755311	1
PAPOLA	0.0418814	8.36531	0.326586	0.567676	0.970179
CD70	0.0418771	7.16866	0.707977	0.400116	0.902586
PCDH11Y	0.0418636	7.16451	0.401381	0.526377	0.954212
GPR137C	0.0418166	7.16662	0.154123	0.694626	1
ZNF727	0.0417865	7.16389	0.365425	0.545509	0.956976
ITGA1	0.0417264	7.16541	0.659199	0.416843	0.910931
RP4-665J23.1	0.0416836	7.16588	0.675593	0.411108	0.907244
EXTL3-AS1	0.0416834	7.16603	0.540259	0.462326	0.936384
CLINT1	0.0416779	7.64828	0.127806	0.720718	1
AP5S1	0.0416651	7.22888	0.027438	0.868437	1
TOR2A	0.0416643	7.39794	0.0318838	0.858283	1
ATP9B	0.0416611	7.23219	0.0338541	0.854017	1
ZBTB3	0.0416431	7.17932	0.103844	0.747264	1
TMEM218	0.0416282	7.45288	0.064237	0.79992	1
USP30-AS1	0.0416202	7.17936	0.0612896	0.804469	1
TMEM126B	0.0415992	7.77937	0.149155	0.699344	1
TMED2	0.0415676	8.27472	0.259395	0.610536	0.993368
SLC35A2	0.0415465	7.28909	0.0650171	0.798735	1
ZYX	0.041425	7.45815	0.0725334	0.787683	1
LINC00240	0.0414097	7.16752	0.407027	0.523482	0.953924
AL590452.1	0.0414061	7.17541	0.228085	0.632947	1
SNTA1	0.0413946	7.16945	0.353568	0.5521	0.960863
ADAM17	0.0413906	7.27423	0.0646902	0.799231	1
SPRY3	0.0413148	7.16448	0.51327	0.473727	0.938764
FAM72B	0.0412155	7.16873	0.747452	0.387284	0.902586
MLEC	0.0412076	8.10188	0.163655	0.685813	1
WDR13	0.0412027	7.52281	0.1085	0.741858	1
FAIM	0.0412003	7.40392	0.0568917	0.811478	1
ZNF630	0.0411863	7.17237	0.0532211	0.81755	1
KCNJ8	0.0411487	7.17366	0.00121678	0.972174	1
CTDSP1	0.0411269	7.50293	0.0376994	0.846048	1
MFAP3	0.041058	7.18935	0.235354	0.627582	1
RP11-365O16.6	0.0410554	7.16512	0.588214	0.443111	0.928877
KCNK15	0.0410252	7.16418	0.372183	0.541817	0.956124
PDE12	0.0410198	7.26221	0.0964231	0.756165	1
RP11-488L18.8	0.0410003	7.1663	0.682904	0.408589	0.904318
SCML1	0.0409632	7.17524	0.257486	0.611852	0.994169
MICA	0.0408568	7.24095	0.0523083	0.819094	1
HSD17B1	0.0408522	7.17136	0.177754	0.673311	1
CTC-459F4.1	0.0408376	7.16556	0.577799	0.447176	0.930744
ATP5C1	0.0408358	8.86684	0.452258	0.501265	0.947907
SCAMP4	0.0408349	7.3192	0.0513936	0.820656	1
RP11-9M16.2	0.0407481	7.16467	0.223637	0.636282	1
RP11-535A19.2	0.0407411	7.16463	0.509871	0.475195	0.938764
VPS29	0.0407302	8.12161	0.158295	0.690731	1
RP1-102H19.8	0.0407275	7.18506	0.0560509	0.81285	1
PACSIN1	0.0407194	7.16451	2.06368	0.150845	0.656125
DNASE2B	0.0407102	7.16451	0.502667	0.478331	0.939085
GRAMD1A	0.0406872	7.48387	0.0818197	0.774846	1
DCDC1	0.0406776	7.16419	0.371977	0.541929	0.956124
UBE2NL	0.0406186	7.16461	0.50746	0.47624	0.938764
WDR7	0.0406106	7.1867	0.199095	0.655452	1
ABHD13	0.0405508	7.27031	0.0554034	0.813914	1
PET100	0.0405431	7.72591	0.12417	0.724555	1
C20orf194	0.0405262	7.19707	0.0559309	0.813047	1
POLR2K	0.0405204	7.85884	0.168106	0.6818	1
DOK6	0.040515	7.1654	0.453496	0.500679	0.947907
EIF3G	0.0404989	8.56415	0.390203	0.532193	0.954212
PRTN3	0.0404377	7.17128	0.132805	0.715542	1
ITPKB-AS1	0.0404299	7.16512	0.577081	0.447459	0.930823
PAG1	0.0404267	7.18704	0.124369	0.724343	1
ALKBH4	0.0403834	7.34116	0.0481841	0.826254	1
MAP3K3	0.0403743	7.21014	0.0629412	0.801906	1
SETX	0.040315	7.33957	0.0594411	0.807382	1
RP11-932O9.9	0.0403112	7.20378	0.0493644	0.824173	1
CYTH2	0.0402932	7.45437	0.0783204	0.779587	1
ACOT8	0.0402852	7.37516	0.0678547	0.794486	1
CREB3L2	0.0402399	7.35065	0.0711784	0.789629	1
ZZZ3	0.0402063	7.33042	0.059699	0.806972	1
PYROXD2	0.0402054	7.20905	0.0431315	0.835478	1
CAPN5	0.0401889	7.16524	0.578481	0.446908	0.930744
HDAC2	0.0401321	8.43382	0.232458	0.629707	1
SMAD1	0.0401176	7.2509	0.0646196	0.799338	1
ZNRF1	0.040095	7.42136	0.0660196	0.797223	1
MCOLN3	0.0400945	7.16431	0.372167	0.541825	0.956124
ECH1	0.0400888	8.48037	0.225766	0.634681	1
NCBP2-AS2	0.0400841	7.68289	0.102508	0.748841	1
BUB3	0.0400736	7.92383	0.176213	0.674648	1
KB-1047C11.2	0.04006	7.16433	0.372358	0.541722	0.956124
SUDS3	0.040038	7.44108	0.0816987	0.775008	1
STEAP2	0.0400044	7.16418	0.369243	0.543417	0.956588
HIST1H2AJ	0.0399858	7.22636	0.0447797	0.83241	1
RP11-281A20.2	0.0399799	7.16373	0.362263	0.547252	0.957981
RASSF9	0.039967	7.1668	0.0168378	0.896756	1
CCBE1	0.039963	7.16433	0.372359	0.541721	0.956124
LINC00607	0.0399392	7.16403	0.365816	0.545294	0.956814
GGT1	0.0398815	7.1711	0.130479	0.717936	1
HPDL	0.0398736	7.3626	0.119816	0.729234	1
CCDC181	0.03986	7.23182	0.00396753	0.949776	1
SLC2A4	0.0398499	7.1726	0.130493	0.717922	1
TESK2	0.0398074	7.20016	0.0427823	0.836136	1
RHPN1	0.0398034	7.1793	0.132935	0.715408	1
ALOX12B	0.0397044	7.16758	0.567869	0.451107	0.932771
DPY19L4	0.0396883	7.25117	0.0502313	0.822661	1
GDAP2	0.0396666	7.22751	0.0623994	0.802743	1
RP3-508I15.14	0.0396481	7.16965	0.22158	0.637839	1
EMC9	0.039612	7.26696	0.0526246	0.818558	1
WDR24	0.039607	7.20988	0.0551242	0.814375	1
C2orf15	0.0395942	7.16525	0.563204	0.452972	0.933128
GLIS2	0.0395549	7.16388	0.362966	0.546864	0.957709
HNRNPUL2	0.0395525	7.37328	0.0582401	0.8093	1
KL	0.0395509	7.16451	0.369924	0.543046	0.95645
KRT8	0.0395087	7.24299	0.0373979	0.846657	1
TBC1D7	0.0394952	7.42997	0.0746118	0.784737	1
TMEM178A	0.0394255	7.16485	0.161022	0.688217	1
RP11-301L8.2	0.0394253	7.16419	0.367844	0.544182	0.956588
TMOD4	0.0394201	7.16433	0.372309	0.541748	0.956124
NEK11	0.0393861	7.17531	0.117673	0.731572	1
USP44	0.039298	7.16598	0.721669	0.395597	0.902586
BMP8B	0.0392676	7.16971	2.72898	0.098542	0.559451
MUC20	0.0392423	7.16494	0.665915	0.41448	0.909465
BBS2	0.0392228	7.23396	0.056457	0.812186	1
MACC1-AS1	0.0392093	7.16436	1.14655	0.284273	0.840949
FAM71F2	0.0391781	7.16436	1.15327	0.282865	0.84
MAEA	0.0391735	7.4709	0.0774615	0.780767	1
RSU1	0.0391484	7.61147	0.0927744	0.760679	1
ARHGAP32	0.0391379	7.20545	0.0484577	0.825769	1
ADRA1D	0.0391249	7.16434	1.15275	0.282973	0.84
RTCA	0.0391019	7.48548	0.0915881	0.762168	1
ARMC9	0.0390985	7.18282	0.0811484	0.775747	1
AKR1C2	0.0390648	7.17199	0.713475	0.398292	0.902586
VAMP7	0.0390456	7.41452	0.0704026	0.790752	1
RP11-483F11.7	0.0390299	7.16597	0.873908	0.349876	0.891786
ATP5A1	0.0390288	9.30498	0.411222	0.52135	0.953597
AGA	0.0390009	7.29696	0.0301221	0.862214	1
SULT1A1	0.0390002	7.34672	0.0488189	0.825131	1
S100A6	0.038954	9.822	0.300369	0.583651	0.978079
BZW2	0.0389351	8.24393	0.202446	0.652753	1
MORN1	0.0389273	7.184	0.0659581	0.797315	1
ZNF24	0.0389149	7.56517	0.0920409	0.761598	1
RP11-660L16.2	0.038912	7.28922	0.0171722	0.895742	1
AC004466.1	0.0388739	7.16515	0.662504	0.415677	0.909734
INO80D	0.0388392	7.2928	0.0610212	0.804889	1
OVCH1-AS1	0.0388308	7.17291	0.270441	0.603036	0.988844
CCDC151	0.0388304	7.16592	0.170905	0.679309	1
HMGN3	0.038785	8.491	0.243898	0.621405	1
NAIF1	0.0387711	7.20184	0.0599616	0.806557	1
JHDM1D-AS1	0.0387536	7.17827	0.0750397	0.784136	1
SMCO4	0.0387409	7.21659	0.0594564	0.807357	1
HCN3	0.0387303	7.1702	0.316403	0.573777	0.972977
TNFRSF9	0.0387205	7.16496	0.483929	0.486648	0.94337
FAM204A	0.0386914	7.6935	0.106935	0.743661	1
HARS2	0.0386714	7.27121	0.0535151	0.817056	1
C8orf31	0.0386532	7.16483	0.687545	0.407001	0.902788
ST6GALNAC2	0.0386272	7.16812	0.25519	0.613444	0.994955
MIR4523	0.0386032	7.16667	0.179999	0.671374	1
XPO5	0.0386007	7.24881	0.0686285	0.793344	1
RPSA	0.0385275	11.6784	1.50277	0.220246	0.773967
HHIP-AS1	0.0385036	7.17294	6.72458e-11	0.999993	1
ZNF410	0.0384825	7.17488	0.129307	0.719151	1
NELFCD	0.0384759	7.65573	0.104557	0.746428	1
RP11-326A19.3	0.0384236	7.16449	0.33686	0.561647	0.965968
SNX7	0.0384091	7.16601	0.44295	0.505702	0.948803
TXLNB	0.0383858	7.16663	0.395477	0.529434	0.954212
NDUFAF7	0.0383409	7.29536	0.0631762	0.801545	1
C17orf99	0.0383135	7.18674	0.0125599	0.910767	1
RP11-442N24__B.1	0.0382628	7.16514	0.571331	0.449731	0.932771
OBSCN	0.0382553	7.18672	0.090852	0.763097	1
PGAM4	0.0382317	7.17158	0.28903	0.590843	0.983094
SLC16A11	0.0382307	7.1645	0.354687	0.551472	0.960271
KB-226F1.2	0.0381656	7.16573	0.582853	0.445196	0.929861
RPL10A	0.0381397	12.1339	2.27335	0.131615	0.620144
KIAA1328	0.0380932	7.24664	0.0488612	0.825057	1
PCSK4	0.0380748	7.18086	0.0854806	0.770003	1
HTR2A	0.0380255	7.16741	0.691274	0.405732	0.902586
PLEKHG1	0.0380198	7.17849	2.93261	0.0868072	0.53217
TSNARE1	0.0380096	7.18173	0.0814192	0.775383	1
SLC4A1AP	0.038007	7.35495	0.0634059	0.801192	1
RP11-181G12.2	0.0379166	7.16583	0.438175	0.508005	0.950027
TSFM	0.0379063	7.58638	0.128049	0.720464	1
ATP2A3	0.0378677	7.32413	0.0424137	0.836833	1
GABPB2	0.0378372	7.19937	0.0773776	0.780883	1
LCN2	0.0378173	7.22734	0.00623293	0.937073	1
DPYSL3	0.0378138	7.17309	0.0706539	0.790387	1
C17orf51	0.0377892	7.16476	0.372358	0.541722	0.956124
EIF6	0.0377421	8.16356	0.159524	0.689596	1
ZNF492	0.0377382	7.1812	0.0828233	0.773507	1
ZNF778	0.0376545	7.17088	0.177946	0.673144	1
TRIM59	0.0376439	7.22068	0.0503852	0.822394	1
CTB-55O6.10	0.037593	7.16387	0.361014	0.547943	0.958105
FAM184A	0.0375846	7.16941	0.208755	0.647745	1
MRFAP1	0.0375801	8.21027	0.231667	0.630291	1
VIPR1	0.0375012	7.16445	0.372359	0.541721	0.956124
FLNB	0.0374766	7.21581	0.0872336	0.767724	1
KLHDC7B	0.0373423	7.16497	0.563165	0.452988	0.933128
AASDH	0.0373114	7.3509	0.0700146	0.791316	1
AC009403.2	0.0373041	7.23408	0.0349455	0.85171	1
ZNF343	0.0372913	7.18288	0.0624315	0.802693	1
CCDC13	0.0372912	7.16867	0.215648	0.642376	1
AL773604.8	0.0372657	7.16752	0.34457	0.557203	0.962337
RGS12	0.0372546	7.22075	0.0360816	0.849347	1
MRPS27	0.0372506	7.61651	0.0793248	0.778214	1
RP11-713M15.2	0.037189	7.18667	0.0663773	0.796686	1
MED7	0.0371579	7.32381	0.0514818	0.820505	1
MAPK14	0.0371502	7.51672	0.080191	0.777039	1
RAB11FIP4	0.0371419	7.16852	0.131506	0.716876	1
MFSD5	0.0371239	7.21376	0.0928506	0.760584	1
DISP2	0.0371078	7.16496	0.552254	0.457398	0.934854
NIPAL2	0.0370414	7.20705	0.0458204	0.830503	1
LSM11	0.0370413	7.17867	0.119615	0.729453	1
CRK	0.0369494	7.3228	0.0529556	0.817998	1
OTUD6B	0.0369352	7.26112	0.107398	0.743126	1
MATN2	0.0369264	7.17533	0.745956	0.38776	0.902586
NIM1K	0.0368924	7.16419	0.56689	0.451497	0.932771
CAND2	0.0368573	7.16767	0.651242	0.419669	0.912795
TESPA1	0.0367709	7.81064	0.159493	0.689623	1
PARP14	0.0367078	7.47316	0.0781753	0.779786	1
TLR2	0.0367068	7.16499	0.547206	0.459462	0.935449
RP11-34P13.7	0.0366719	7.16478	0.571615	0.449618	0.932771
HM13-AS1	0.0366404	7.16558	0.43288	0.510579	0.95128
RSPH4A	0.0366191	7.16537	0.207248	0.648933	1
CSNK2A3	0.0365757	7.17299	0.183808	0.668121	1
XRN2	0.0365747	8.14693	0.173439	0.677073	1
GRAMD1B	0.0365702	7.16619	0.131655	0.716722	1
KIAA2018	0.0365338	7.23376	0.0466417	0.829014	1
CENPP	0.0365018	7.25919	0.223557	0.636343	1
STAP1	0.0364984	7.2034	0.169675	0.680401	1
AC009473.1	0.0364694	7.16602	0.561646	0.453598	0.933128
DYNC1H1	0.0364523	7.45998	0.057292	0.810828	1
RP4-633O19__A.1	0.0364514	7.16452	0.727811	0.393594	0.902586
BEST3	0.0364406	7.16753	0.33077	0.565206	0.968602
RP11-5C23.2	0.0364008	7.16436	0.78562	0.375428	0.902586
RPS5	0.0363794	11.9579	1.63029	0.201664	0.74365
ZBTB5	0.0363622	7.1845	0.0914154	0.762385	1
CDC42EP5	0.0363281	7.16389	0.360603	0.548171	0.958158
GS1-166A23.2	0.0362353	7.16512	0.47643	0.490044	0.945205
METTL7B	0.0362254	7.16687	0.249932	0.617123	0.997329
KDM4D	0.0362073	7.172	0.0705226	0.790577	1
RP11-549K20.1	0.0362041	7.16373	0.358117	0.549554	0.959046
MAP10	0.0362025	7.20454	0.0429682	0.835785	1
MIR378D2	0.0361935	7.16466	0.585242	0.444265	0.929274
RP11-382J12.1	0.036141	7.16619	0.376638	0.539408	0.956031
SGK3	0.0361352	7.23854	0.0413837	0.838799	1
SSSCA1-AS1	0.0361261	7.17439	0.120515	0.728477	1
ZNF311	0.0361061	7.16827	0.162325	0.687025	1
RP1-3J17.3	0.0360787	7.19614	0.0510077	0.821319	1
EEA1	0.0360521	7.3954	0.060455	0.805778	1
CAPZA2	0.0360316	8.46212	0.27172	0.60218	0.988326
TMED7	0.0360154	7.28395	0.0811084	0.775801	1
CTD-2377O17.1	0.036002	7.16555	0.513578	0.473594	0.938764
BTBD6	0.0359775	7.17663	0.271046	0.602631	0.988443
AGBL2	0.0359551	7.16585	0.49501	0.481701	0.940602
ASPHD1	0.0359389	7.16603	0.37593	0.539789	0.956124
BFSP2	0.035936	7.16746	0.262247	0.60858	0.992185
TTN	0.0358964	7.16609	0.527472	0.467671	0.938296
RP13-270P17.1	0.0358835	7.17302	0.00702173	0.933219	1
RP1-234P15.4	0.0358698	7.17016	0.177439	0.673583	1
ELP3	0.035868	7.30045	0.0624222	0.802708	1
PSTPIP2	0.0358612	7.71961	0.0934367	0.759853	1
AC007038.7	0.0358469	7.16788	0.223049	0.636727	1
CTD-2085J24.4	0.0358353	7.16526	0.438056	0.508062	0.950046
KISS1	0.0358021	7.16495	0.372358	0.541722	0.956124
MEF2A	0.0357942	7.25697	0.0498473	0.823329	1
SNX24	0.0357682	7.16807	0.655133	0.418283	0.912515
RPS15A	0.0357674	12.5454	2.16284	0.141383	0.640063
ADORA2A-AS1	0.0357652	7.16747	0.455283	0.499837	0.947907
TFEC	0.0357484	7.28811	0.0373249	0.846805	1
C4orf46	0.035744	7.26505	0.113403	0.736303	1
WIBG	0.0357319	7.50864	0.0670743	0.795645	1
RHOF	0.0357144	7.41198	0.0605455	0.805636	1
SYNPO2L	0.0356687	7.1642	0.40228	0.525914	0.954212
RP11-11N9.4	0.0356676	7.40061	0.052446	0.81886	1
KIF18B	0.0356594	7.17655	0.761226	0.382945	0.902586
RP11-119B16.2	0.0356582	7.21388	0.0198667	0.88791	1
RP11-65I12.1	0.0356566	7.16479	0.372359	0.541721	0.956124
TXNIP	0.0356486	8.77458	0.1075	0.743009	1
FBXL14	0.0356485	7.16649	0.347239	0.55568	0.962037
RPS27A	0.0356363	12.6567	2.50393	0.113562	0.592808
RP11-16L9.2	0.0356164	7.1639	0.722933	0.395183	0.902586
RBM27	0.0355727	7.66038	0.0962051	0.756432	1
SLC25A11	0.0355302	7.78098	0.0756154	0.78333	1
TMEM138	0.0355119	7.30348	0.0534688	0.817134	1
TAS2R30	0.0355079	7.16742	0.143673	0.704657	1
CTA-392E5.1	0.0355011	7.20417	-3.47882e-11	1	1
PTP4A3	0.0354831	7.22212	0.0600969	0.806343	1
RP11-783K16.5	0.0354819	7.17187	0.141731	0.706566	1
RP11-271M24.2	0.0354569	7.16496	0.474582	0.490887	0.945205
TESK1	0.0354171	7.18385	0.107667	0.742816	1
ACPL2	0.0354139	7.17151	0.24181	0.622902	1
KBTBD2	0.0354135	7.21728	0.0610997	0.804766	1
FAS	0.0354083	7.19127	0.135813	0.712479	1
NUP88	0.0353923	7.41601	0.0680353	0.794219	1
PSMF1	0.0353805	7.88383	0.104959	0.745958	1
DHFRL1	0.0353689	7.19238	0.026665	0.870287	1
RP11-542K23.7	0.0353417	7.18667	0.407925	0.523024	0.953924
ROR2	0.0353405	7.17164	0.0575446	0.81042	1
THOC2	0.0352894	7.98967	0.119235	0.729866	1
LINC00441	0.0352625	7.1712	0.103053	0.748197	1
ZNF747	0.0352489	7.26969	0.0400894	0.841306	1
OTUD7B	0.0352198	7.18137	0.20181	0.653264	1
RP11-849F2.5	0.0352067	7.16888	0.159107	0.68998	1
IL10RB	0.0351844	7.33785	0.048531	0.825639	1
RAB24	0.0351772	7.19278	0.0447659	0.832435	1
KIAA0226L	0.0351347	7.16584	0.366813	0.544747	0.956628
PCMT1	0.035129	8.18115	0.17577	0.675034	1
NDUFB4	0.0351185	8.50894	0.235479	0.627491	1
ARGLU1	0.0350937	8.53884	0.235136	0.627741	1
MSANTD4	0.0350785	7.23274	0.0428478	0.836012	1
MYO1C	0.0350553	7.17016	0.22066	0.638537	1
ADAMTS14	0.0350529	7.17726	0.0870099	0.768013	1
CACNA1C-AS1	0.0350395	7.17955	0.112648	0.73715	1
CHKB	0.0350391	7.20598	0.04031	0.840876	1
CTC-435M10.3	0.0350188	7.16452	0.550701	0.458032	0.935297
STK38L	0.0350111	7.25136	0.0817119	0.774991	1
CHSY1	0.034934	7.23788	0.0150338	0.902414	1
POLR2C	0.0348968	7.79702	0.101469	0.750074	1
RP3-466P17.1	0.034857	7.17662	0.0278884	0.867371	1
DISC1	0.0348528	7.18683	0.0431775	0.835391	1
RP11-108L7.15	0.0348332	7.17281	0.273664	0.600885	0.987942
MAPRE3	0.0347332	7.18899	0.0553247	0.814044	1
ENOX1-AS1	0.0347273	7.16419	0.0344761	0.852698	1
RP11-324I22.4	0.0347218	7.17933	0.018369	0.892191	1
ASB8	0.0346854	7.4231	0.061311	0.804436	1
CLEC16A	0.0346611	7.19309	0.0698438	0.791564	1
DDI2	0.0345464	7.28741	0.241218	0.623328	1
CNOT6	0.0344885	7.2988	0.0304244	0.861531	1
RLN2	0.0344375	7.22382	0.0485729	0.825565	1
HAUS4	0.034375	7.26423	0.0182634	0.8925	1
CLASRP	0.0343742	7.35067	0.04757	0.827347	1
RHOT1	0.0343681	7.43491	0.0622983	0.8029	1
HOXA-AS3	0.0343663	7.17121	0.139865	0.708415	1
UBXN2B	0.0343498	7.24272	0.0651283	0.798567	1
FYTTD1	0.0343457	7.5465	0.0691891	0.792521	1
ECM1	0.0343376	7.1708	0.269639	0.603574	0.989242
KCTD7	0.0343178	7.17106	0.0972644	0.755138	1
RPL30	0.0343101	11.9394	1.82987	0.176143	0.704801
NAA50	0.0342639	7.65036	0.101731	0.749762	1
ZC3H7B	0.0342623	7.22701	0.0145323	0.904048	1
ATRX	0.0342541	8.1501	0.139439	0.70884	1
FYN	0.0342541	7.21474	0.0553459	0.814009	1
KANSL1	0.0342531	7.37646	0.0412451	0.839066	1
PLEKHA6	0.034249	7.16617	0.301617	0.58287	0.977881
OPLAH	0.034224	7.16556	0.363565	0.546533	0.957709
ARHGAP10	0.0342137	7.20493	0.0514105	0.820627	1
RP11-596D21.1	0.0341651	7.16681	0.315277	0.57446	0.9732
MTUS1	0.0341178	7.16433	0.450828	0.501942	0.947907
RP5-1157M23.2	0.0341162	7.16617	0.328817	0.566357	0.969584
ABCF3	0.0340652	7.29479	0.080932	0.776038	1
CCDC102A	0.0340161	7.2369	0.0510353	0.821271	1
CYP2E1	0.0340159	7.18041	1.23919e-11	0.999997	1
PGM1	0.0339957	7.42176	0.0559056	0.813088	1
TNFRSF12A	0.0339948	7.19673	0.0318568	0.858342	1
DNAJC7	0.0339742	8.0031	0.126136	0.722473	1
MOCS1	0.0339044	7.16553	0.351871	0.553056	0.961086
RP11-379B18.5	0.0339015	7.16745	0.20938	0.647254	1
TBXA2R	0.0338915	7.23771	0.0805234	0.776589	1
ZFYVE9	0.0338861	7.17855	0.101807	0.749672	1
EDC4	0.0338348	7.1672	0.301777	0.582771	0.977881
LINC00663	0.0338263	7.17377	0.0908275	0.763128	1
NAT10	0.0338232	7.39816	0.0515787	0.820339	1
SBK1	0.0337882	7.16586	0.230111	0.631441	1
SSR2	0.0337634	8.79742	0.288415	0.591238	0.983419
DUSP28	0.0337606	7.22881	0.0391724	0.843108	1
NPM2	0.0337539	7.17437	0.00536798	0.941594	1
C3orf67	0.0337478	7.17038	0.275334	0.599776	0.987069
CSTF1	0.0337106	7.379	0.0949444	0.757983	1
FBXW8	0.0336973	7.20807	0.0120554	0.91257	1
USP43	0.0336437	7.16628	0.536634	0.463831	0.936945
LY6H	0.0336384	7.16406	1.02779	0.310679	0.863359
RP11-336K24.12	0.0335886	7.16786	0.27697	0.598694	0.986395
TRAF3	0.0335571	7.23098	0.0508004	0.821676	1
NAT8	0.0335514	7.16452	0.15955	0.689571	1
GUCY2D	0.0335305	7.16446	0.631474	0.426815	0.91928
TRDMT1	0.0334927	7.20963	0.0370584	0.847346	1
SSR3	0.0334806	8.11677	0.148177	0.700283	1
HIST1H3J	0.0333212	7.17283	0.128811	0.719668	1
MCOLN2	0.0332298	7.17302	0.0815889	0.775156	1
NUTF2	0.0332061	8.08942	0.10883	0.74148	1
NEK2	0.0331819	7.1884	2.98003	0.0842978	0.523817
SIPA1L2	0.033178	7.16402	0.180556	0.670896	1
CER1	0.0331689	7.16525	0.372358	0.541722	0.956124
FAM127B	0.033161	7.33651	0.0416107	0.838364	1
COX20	0.0331191	7.71726	0.0832304	0.772966	1
MAT2A	0.0331187	7.67266	0.0736199	0.786137	1
LINC00920	0.033109	7.16539	0.340595	0.559486	0.964708
TRUB2	0.0331071	7.51256	0.0446043	0.832733	1
PSEN2	0.033058	7.23816	0.0377007	0.846045	1
MAPK8IP1	0.0330503	7.16815	0.2799	0.596767	0.985628
CBWD1	0.0330496	7.32596	0.0353033	0.850961	1
RAB13	0.0330366	7.99471	0.139765	0.708515	1
C12orf23	0.0330319	7.37243	0.0323209	0.857325	1
ZNF57	0.0330289	7.18947	0.0408588	0.839811	1
GGPS1	0.0330097	7.45709	0.0546315	0.815192	1
AC004878.2	0.0330055	7.16587	0.314026	0.57522	0.973342
RP3-402G11.28	0.0329977	7.16433	0.452355	0.501219	0.947907
GPR110	0.0329963	7.16433	0.724777	0.394581	0.902586
RGS9BP	0.0329914	7.16856	0.278561	0.597646	0.985893
SERHL2	0.0329849	7.17002	0.0253566	0.873482	1
PUM2	0.0329671	7.31385	0.0451824	0.831669	1
HRASLS	0.0328996	7.16986	0.636258	0.425069	0.917573
ZNHIT3	0.0328582	7.83489	0.0925333	0.760981	1
SFI1	0.0328468	7.24545	0.0476584	0.827189	1
UBC	0.0328178	10.1348	0.181573	0.670025	1
TFRC	0.0327375	7.63881	0.0473451	0.827749	1
MIS18A-AS1	0.0327264	7.1665	0.29674	0.585933	0.980691
SCRG1	0.0326855	7.16604	0.304555	0.581041	0.976879
LY96	0.032663	7.19745	0.0237941	0.87741	1
OAS3	0.0326404	7.2556	0.179112	0.672138	1
TMEM8B	0.0325976	7.16819	0.162763	0.686626	1
RP11-258C19.7	0.032566	7.20555	0.0489604	0.824882	1
RPS12	0.0325656	12.9143	1.80546	0.179054	0.708039
NKAIN2	0.0324882	7.21403	0.0582763	0.809241	1
BAG5	0.0324797	7.40828	0.0491218	0.824599	1
LINC00664	0.0324685	7.17121	0.702652	0.401894	0.902586
RPS9	0.0324179	12.1123	1.75402	0.185372	0.717878
TCF7L2	0.0324135	7.20378	0.0192054	0.889779	1
LAP3	0.032394	7.74097	0.0847908	0.770907	1
L1TD1	0.0323436	7.16574	0.305116	0.580693	0.976776
C6orf89	0.0323327	7.35607	0.0309614	0.860327	1
IL5RA	0.0323064	7.16479	0.348109	0.555186	0.962037
TAF10	0.0321965	7.35556	0.0336664	0.854418	1
CYP27B1	0.0321684	7.16647	0.287134	0.592063	0.983629
HOXB-AS3	0.0321466	7.2148	5.11745e-05	0.994292	1
DDX52	0.0320944	7.57406	0.0673526	0.795231	1
SRGAP2	0.0320618	7.19022	0.0570728	0.811184	1
CDCA7	0.032032	7.67145	0.0681592	0.794036	1
LMAN2	0.0320104	8.09609	0.116326	0.733054	1
CKM	0.0320021	7.17065	0.118067	0.73114	1
PF4	0.0319901	7.43274	0.398234	0.528003	0.954212
VIMP	0.0319844	7.71823	0.0753541	0.783695	1
MAN2C1	0.0319628	7.31182	0.0234124	0.87839	1
RP11-548H3.1	0.0319534	7.16719	0.276289	0.599144	0.986557
HNMT	0.0318946	7.16845	0.0256779	0.872689	1
STMN3	0.0318642	7.45761	0.0620037	0.803357	1
KB-1410C5.5	0.0318505	7.16452	0.203184	0.652163	1
SMARCA5-AS1	0.0318494	7.16601	0.287111	0.592078	0.983629
PDZRN4	0.0318357	7.17089	0.275884	0.599412	0.986838
FBXO15	0.0318256	7.16756	0.318061	0.572775	0.972415
B3GALTL	0.0317113	7.1898	0.0952771	0.757573	1
TRIM35	0.0316999	7.21062	0.111585	0.738347	1
PLCB3	0.0316717	7.19304	0.0518069	0.819948	1
ANAPC10	0.0316188	7.41701	0.0572158	0.810952	1
IZUMO1	0.0315266	7.16522	0.296362	0.586172	0.980741
RP11-708J19.1	0.0315155	7.2049	0.012094	0.912431	1
CTD-2619J13.14	0.0314876	7.16678	0.273069	0.60128	0.988056
ZNF281	0.0314537	7.38326	0.0411501	0.839249	1
KIF4A	0.0314311	7.20826	0.770869	0.379948	0.902586
NDST2	0.0314127	7.17041	0.122545	0.72629	1
AC074289.1	0.0314116	7.16669	0.271406	0.60239	0.988348
LINC01134	0.0313783	7.16819	0.128384	0.720114	1
RAI14	0.0313748	7.16448	0.330794	0.565192	0.968602
RP11-135A1.2	0.0313669	7.1642	0.774076	0.378959	0.902586
KDELR3	0.0313485	7.18673	0.422466	0.515709	0.953253
RP11-94L15.2	0.0313439	7.16525	0.290192	0.590097	0.982913
IGF2R	0.0313411	7.17212	0.666365	0.414322	0.909465
TIMM9	0.0312947	7.92519	0.101044	0.750581	1
CRYBG3-1	0.0312899	7.1648	0.223782	0.636173	1
RP11-498C9.3	0.031205	7.16702	4.7217e-10	0.999983	1
CCDC19	0.0311759	7.16869	0.144077	0.704261	1
MICU3	0.0311375	7.19687	0.0327031	0.856493	1
SRC	0.0311353	7.18932	0.0359236	0.849673	1
LINC00662	0.0311237	7.23792	0.0327096	0.856479	1
RCSD1	0.0311184	7.49175	0.162358	0.686995	1
RP13-582O9.7	0.0311091	7.1756	0.100619	0.751088	1
IPO9	0.0310682	7.37406	0.0309365	0.860382	1
SKA1	0.0310588	7.20985	0.266479	0.605703	0.990719
VPS28	0.0310473	8.41429	0.162098	0.687232	1
RP11-356C4.3	0.0310472	7.16813	0.110211	0.739904	1
RAE1	0.0309968	7.5385	0.0780559	0.779949	1
MLLT6	0.0308534	7.34819	0.0402135	0.841064	1
RP11-484K9.4	0.0308464	7.17057	0.243014	0.622038	1
ARHGAP39	0.0308345	7.1646	0.294134	0.587584	0.981411
RP11-332H14.1	0.0308287	7.16976	0.281184	0.595926	0.985628
ZNF823	0.0308094	7.19053	0.119227	0.729875	1
BTBD19	0.0307594	7.17178	0.0699195	0.791454	1
F3	0.030741	7.16419	0.329119	0.566179	0.969477
ZNF90	0.0307166	7.51905	0.0138892	0.906185	1
SDCBP2	0.0307109	7.16905	0.127648	0.720883	1
AL022476.2	0.0307064	7.1639	0.223125	0.636669	1
MRPL32	0.0306841	7.81942	0.0843351	0.771506	1
RAP2A	0.0306505	7.19722	0.0564406	0.812213	1
MAPKAPK5	0.0306462	7.37188	0.0335764	0.854611	1
RP4-639F20.1	0.0306257	7.1668	0.16628	0.68344	1
CECR1	0.0306192	7.16721	0.208214	0.648171	1
RP11-677M14.3	0.0305952	7.16749	0.148552	0.699923	1
KLHL25	0.0305915	7.16898	0.117278	0.732006	1
NCKAP1	0.0305887	7.17058	0.252325	0.615443	0.996416
STAMBP	0.0305887	7.46117	0.050004	0.823056	1
CTB-32O4.2	0.0305799	7.16859	0.113545	0.736144	1
LA16c-380H5.5	0.030561	7.16651	0.260248	0.60995	0.993144
RP11-770J1.3	0.0303895	7.17104	0.215819	0.642244	1
RP11-339B21.13	0.0303824	7.16619	0.258096	0.611431	0.9939
MECR	0.0303729	7.36024	0.010386	0.918827	1
NEDD9	0.0303233	7.16909	0.0613793	0.804329	1
SHB	0.0302938	7.19506	1.08605	0.297348	0.852716
SIK3	0.0301918	7.24189	0.0211014	0.884503	1
SLC16A8	0.030156	7.16633	0.282712	0.594929	0.985498
RP11-874J12.4	0.0301268	7.1696	0.616188	0.432467	0.922893
SLFN14	0.0300981	7.16644	0.252796	0.615113	0.996239
PCBD1	0.030065	7.7914	0.0790592	0.778576	1
AGPAT1	0.0300632	7.32762	0.0217965	0.88263	1
CCDC106	0.0300398	7.30477	0.0232529	0.878801	1
IQSEC2	0.0300207	7.17747	0.0660337	0.797202	1
HERC2	0.0299605	7.57768	0.0311472	0.859912	1
CCDC97	0.0299501	7.27343	0.035256	0.85106	1
RP5-1142A6.8	0.0299131	7.16679	0.249356	0.617529	0.997755
DZIP1	0.0298965	7.16695	0.181446	0.670134	1
C9orf69	0.0298862	7.23698	0.0179695	0.893363	1
LYRM7	0.0298837	7.49637	0.0515726	0.820349	1
EID2	0.0298761	7.21426	0.0631903	0.801523	1
RP11-395P17.11	0.0298425	7.16597	0.43162	0.511195	0.951381
TSNAXIP1	0.029829	7.16654	0.248357	0.618234	0.997983
APPL1	0.0298247	7.58264	0.0592236	0.807727	1
RP11-385F7.1	0.0298078	7.18352	0.0483925	0.825885	1
RP11-161M6.2	0.0298009	7.16433	0.203875	0.651611	1
EGR3	0.0297935	7.18006	0.0298133	0.862914	1
CCNJ	0.0297392	7.19156	0.060413	0.805844	1
AC073934.6	0.0297247	7.16464	0.248423	0.618188	0.997983
LDHD	0.0297207	7.17065	0.230774	0.63095	1
RP11-666A1.5	0.0296981	7.16482	0.247326	0.618964	0.998609
AL022341.3	0.0296871	7.16769	0.246087	0.619844	0.999321
ACE	0.029683	7.16481	0.217855	0.640679	1
TRIM39	0.0296741	7.19953	0.041802	0.837998	1
ZNF69	0.0296719	7.19826	0.0163272	0.898325	1
ANKRD29	0.0296442	7.17073	4.54747e-11	0.999995	1
PCNT	0.0296295	7.29683	0.0193943	0.889242	1
RPS18	0.0296289	13.6399	1.74638	0.186333	0.720269
SORBS1	0.0296164	7.18194	0.0504367	0.822305	1
RNF34	0.0296122	7.39129	0.0492694	0.82434	1
MRPL13	0.029516	7.95446	0.0974215	0.754946	1
PSMD10	0.0294883	7.34253	0.0342739	0.853125	1
IFT43	0.0294817	7.30772	0.0286918	0.865493	1
UNC5B	0.0294746	7.16612	0.477192	0.489697	0.945205
FTO	0.0294153	7.2315	0.0478648	0.826821	1
ALOX12	0.0293951	7.19765	0.0224935	0.880782	1
SENP6	0.0293948	7.55808	0.0423773	0.836902	1
NAPA	0.0293556	7.55082	0.0368418	0.847788	1
ACSF3	0.0293434	7.34701	0.0393409	0.842775	1
RP11-277A4.4	0.0292688	7.17551	0.0587696	0.808451	1
KIFC2	0.0292394	7.16977	0.242571	0.622355	1
TXN	0.029216	9.76482	0.348674	0.554865	0.962037
RP5-901A4.1	0.0292146	7.1645	0.169401	0.680645	1
C4orf32	0.0292035	7.36659	0.0663281	0.79676	1
FAM57A	0.0292033	7.20956	0.0459789	0.830214	1
PALD1	0.0291604	7.1648	0.22916	0.632148	1
CASC3	0.0291308	7.33133	0.0282357	0.866556	1
ADIRF	0.0291126	7.16436	0.64333	0.422508	0.914525
MRC2	0.0291028	7.16747	0.0742694	0.785219	1
GBP4	0.0290886	7.46058	0.00530769	0.941922	1
HAUS7	0.0290862	7.27608	0.0364859	0.848516	1
CTD-3105H18.13	0.0290812	7.16449	0.166803	0.682969	1
GTF2A2	0.0289985	8.42704	0.150644	0.697921	1
CDK17	0.0289906	7.25178	0.0296602	0.863263	1
NDUFB2-AS1	0.0289869	7.18083	0.0892848	0.765088	1
SLC30A4	0.0289587	7.16526	0.228182	0.632875	1
BCL7A	0.0289258	7.47253	0.0280835	0.866913	1
RP11-166B2.1	0.0289222	7.16594	0.926583	0.335752	0.881647
AP000704.5	0.028908	7.167	0.236083	0.62705	1
EIF3A	0.0288751	8.60595	0.0998886	0.751963	1
RP11-393M11.2	0.0288288	7.16631	0.232898	0.629383	1
SLAMF8	0.0287953	7.1654	0.225323	0.635014	1
RP11-244F12.3	0.0287815	7.17216	0.668426	0.413601	0.909119
SP140L	0.0287751	7.387	0.0383745	0.844693	1
CHTOP	0.028772	7.63792	0.0494558	0.824013	1
TMC8	0.0287669	7.37509	0.0340153	0.853674	1
RP11-298J20.3	0.0287556	7.17485	0.0247616	0.874963	1
AC004463.6	0.0287416	7.17093	0.129832	0.718606	1
SEPSECS	0.028735	7.21159	0.0450202	0.831967	1
LATS1	0.0287231	7.25975	0.0302957	0.861821	1
PCDHGB2	0.0287169	7.16435	0.200176	0.654578	1
RP11-85G21.3	0.0287136	7.16985	3.28555e-11	0.999995	1
CTD-2587H24.10	0.02867	7.16405	0.52004	0.470825	0.938435
TM4SF1-AS1	0.0286441	7.16496	0.103342	0.747855	1
FURIN	0.0286357	7.25213	0.0299546	0.862593	1
GTF2H1	0.0286171	7.45406	0.049104	0.82463	1
ZNF121	0.0285352	7.30123	0.0404275	0.840647	1
RP11-477N3.1	0.0284874	7.16758	0.119471	0.729609	1
DVL3	0.0284533	7.23715	0.0498595	0.823308	1
RP11-375N15.2	0.0284386	7.1711	0.0327303	0.856434	1
MYOZ3	0.0284313	7.19586	0.0127338	0.910154	1
CDC123	0.0284202	7.87422	0.0785514	0.77927	1
ACTR6	0.0284199	7.44626	0.041963	0.83769	1
CCDC78	0.0283901	7.17998	0.00625735	0.93695	1
VCAN	0.0283827	7.16482	0.195382	0.658474	1
ZDHHC3	0.0283473	7.36333	0.0346349	0.852363	1
BMX	0.0283182	7.17087	0.0839499	0.772014	1
ETF1	0.0283129	7.64055	0.0663488	0.796729	1
NTMT1	0.0282894	7.48519	0.0637792	0.80062	1
RP11-930P14.2	0.0282525	7.17057	0.0977925	0.754495	1
RP6-109B7.4	0.0282436	7.16493	0.204629	0.65101	1
AC026806.2	0.0281938	7.17743	0.0819123	0.774722	1
MSH3	0.0281602	7.33957	0.0358949	0.849733	1
RP11-110I1.13	0.0281538	7.16982	0.100731	0.750954	1
PLEKHA7	0.0281153	7.16493	0.201338	0.653643	1
MDH2	0.0280953	8.6061	0.124417	0.724293	1
RP11-72I8.1	0.028095	7.16603	0.278666	0.597577	0.985893
CTD-2105E13.13	0.0280876	7.1671	0.18263	0.669123	1
RP11-61L19.2	0.028078	7.16767	0.61993	0.431073	0.922165
SNX10	0.0280745	7.26936	0.0235397	0.878062	1
VASH2	0.0280712	7.16949	0.100286	0.751487	1
TCTEX1D2	0.0280573	7.37192	0.0842819	0.771576	1
EIF2AK4	0.0280035	7.55848	0.0459152	0.83033	1
EPHB4	0.0279262	7.19339	1.46445	0.226223	0.782875
FGF9	0.0279252	7.16517	0.177851	0.673227	1
GCK	0.0279126	7.16674	0.151547	0.697061	1
MIS18A	0.0279084	7.46357	0.0630051	0.801808	1
NCR3LG1	0.0279059	7.17067	0.196111	0.657879	1
LZTFL1	0.0279015	7.27454	0.0271729	0.869068	1
IQUB	0.0278638	7.16448	0.177856	0.673222	1
DTX3	0.027857	7.24366	0.10283	0.74846	1
ACRC	0.0278046	7.16776	0.178713	0.672482	1
COPS2	0.0277992	7.61452	0.0608573	0.805146	1
CYGB	0.0277879	7.16629	0.12774	0.720786	1
HLA-DQB2	0.0277693	7.16492	0.192394	0.660932	1
ANKMY2	0.0277587	7.33894	0.0519518	0.819701	1
RP11-532F6.3	0.0277476	7.17384	0.0721507	0.788231	1
SVOPL	0.0277338	7.37882	0.0495742	0.823806	1
PHGR1	0.0277087	7.16739	0.195492	0.658385	1
C19orf57	0.027703	7.1786	0.085155	0.770429	1
RP11-38J22.6	0.0277023	7.16495	0.60879	0.435244	0.924571
AC061992.2	0.0276699	7.16404	0.122824	0.725992	1
IL6R	0.0276572	7.18833	0.256422	0.612589	0.994473
RMI1	0.0276052	7.29443	0.0446542	0.832641	1
RP11-458D21.1	0.0275593	7.16453	0.939767	0.332338	0.879567
SNURF	0.0274644	7.16817	0.208577	0.647885	1
HRASLS5	0.0274542	7.16467	0.16606	0.683637	1
RP11-452L6.1	0.0274381	7.1777	0.113284	0.736436	1
MIR181A2HG	0.0273699	7.18506	0.0397633	0.841944	1
RP11-554J4.1	0.0273492	7.24825	0.0278558	0.867448	1
RP11-135A24.4	0.02731	7.16721	0.218517	0.640172	1
PPHLN1	0.0273018	8.05774	0.0947723	0.758196	1
AL592183.1	0.0272675	7.7093	0.0536222	0.816876	1
C11orf45	0.0272504	7.16479	0.165074	0.684528	1
NAP1L1	0.0272326	9.51067	0.28535	0.593216	0.984441
KB-1125A3.11	0.0272224	7.16865	0.156271	0.692614	1
GSE1	0.0272185	7.46172	0.0182501	0.892539	1
SLC25A28	0.0272161	7.22566	0.0264573	0.870788	1
ISCU	0.0272035	7.68361	0.0494505	0.824022	1
GRB10	0.0271889	7.31872	0.0256616	0.87273	1
CTXN1	0.0271872	7.17119	0.223728	0.636214	1
SLITRK4	0.0271846	7.16418	0.122844	0.72597	1
AC007308.6	0.0271833	7.16555	0.193997	0.659611	1
COPB2	0.0271818	7.56358	0.0606594	0.805457	1
CCDC7	0.0271741	7.18611	0.0218052	0.882607	1
SCGB3A1	0.0271472	7.16915	0.585677	0.444096	0.929274
AC006129.4	0.0271052	7.16969	0.0962222	0.756411	1
FGFR4	0.0270806	7.16461	0.158519	0.690524	1
RUFY4	0.027078	7.16465	0.158753	0.690307	1
ZFHX2	0.0270416	7.16934	0.0162267	0.898636	1
SLC7A11	0.0270046	7.17143	0.00631085	0.936682	1
RP11-162A12.2	0.0270032	7.16648	0.208073	0.648282	1
CEP57L1	0.0269799	7.42128	0.0409191	0.839694	1
PPP1R14C	0.0269627	7.16418	0.111172	0.738814	1
RP11-247L20.4	0.0269609	7.16801	0.134241	0.714075	1
ADCY2	0.0269559	7.16466	0.254755	0.613747	0.995172
USP46-AS1	0.0269439	7.17377	0.0437761	0.834271	1
EIF4EBP3	0.0269169	7.16683	0.279017	0.597346	0.985893
RP11-396C23.4	0.0268971	7.16464	0.150671	0.697895	1
EIF1B	0.0268682	8.10593	0.100899	0.750754	1
RHOXF1	0.0268595	7.16587	0.195341	0.658508	1
TMEM184B	0.0268135	7.23004	0.0145752	0.903907	1
ACTB	0.0267668	11.9874	0.354988	0.551303	0.960216
STRAP	0.0267505	8.16303	0.0858697	0.769495	1
EGFL6	0.0267239	7.16621	-1.7053e-12	1	1
G0S2	0.0267199	7.17407	0.607684	0.435661	0.924637
LIPE	0.0266918	7.19317	0.0213825	0.883742	1
CATSPER3	0.0266744	7.16672	0.205655	0.650195	1
SYNE3	0.0265962	7.18001	0.028078	0.866926	1
U73166.2	0.0265882	7.17184	0.0784805	0.779367	1
AC022400.2	0.026576	7.1699	0.0824121	0.774055	1
RP11-166P13.3	0.0265516	7.19001	0.0369961	0.847473	1
CTD-2620I22.7	0.0265083	7.16493	0.164123	0.685389	1
PCYT2	0.0264929	7.44486	0.000332737	0.985447	1
MBNL1	0.0264396	7.86992	0.0725523	0.787656	1
ITCH	0.0263936	7.24067	0.0274269	0.868463	1
ARHGAP44	0.02638	7.16861	0.251727	0.615862	0.99657
RP11-76N22.2	0.0262893	7.16544	0.176389	0.674495	1
ZNF75A	0.0262591	7.31942	0.0244078	0.875852	1
DCP2	0.0262583	7.42948	0.0260454	0.871789	1
PRTG	0.0262573	7.17022	0.140948	0.70734	1
SLC16A2	0.0262358	7.16433	0.102605	0.748726	1
GPSM2	0.0261959	7.36789	0.0341456	0.853398	1
RP11-420A23.1	0.0261882	7.16954	0.219389	0.639506	1
KIAA0368	0.0261807	7.26178	0.0152069	0.901857	1
RP11-692D12.1	0.026152	7.16603	0.235381	0.627562	1
RXRA	0.0260612	7.19135	0.0247178	0.875072	1
RP11-45M22.5	0.0260292	7.16574	0.00191546	0.965091	1
AP006222.2	0.0260292	7.30118	0.0260665	0.871738	1
RAB3IL1	0.0260106	7.16805	0.170619	0.679562	1
KCNH3	0.0259884	7.17124	0.0617048	0.803821	1
AC009120.10	0.0259658	7.16874	0.0838498	0.772147	1
RAD54L2	0.0259636	7.28023	0.0226411	0.880394	1
TMEM150A	0.0259464	7.24874	0.0538373	0.816516	1
GSTO1	0.0259463	8.65668	0.130563	0.717849	1
CTC-209H22.3	0.0259461	7.16401	0.347014	0.555809	0.962037
ST8SIA6	0.0259451	7.31134	0.017903	0.893559	1
CHST13	0.0259072	7.4271	0.0286789	0.865523	1
UBE2D3	0.0259049	8.85505	0.190567	0.662445	1
LDHAL6A	0.0258559	7.16716	0.418026	0.517924	0.953253
IPO13	0.0258526	7.2117	0.0284182	0.866129	1
RFESD	0.0257947	7.30037	0.201286	0.653685	1
KEAP1	0.0257643	7.55836	0.0272145	0.868969	1
C12orf4	0.0257452	7.21649	0.0459321	0.830299	1
CRYBA4	0.025685	7.17057	0.166141	0.683565	1
LIMD2	0.0256682	8.3926	0.0924065	0.76114	1
RP11-572O17.1	0.0256454	7.18159	0.0672648	0.795362	1
ERMP1	0.0256416	7.23708	0.0262467	0.871299	1
RP11-2B6.2	0.0256378	7.17111	0.106479	0.744189	1
CCDC150	0.0256183	7.18134	0.730897	0.392593	0.902586
PGBD4	0.0256139	7.19732	0.0172033	0.895648	1
SBNO1	0.0256118	7.5955	0.0397754	0.84192	1
SMIM4	0.0255853	7.42254	0.0170163	0.896213	1
RP11-230B22.1	0.025571	7.16785	0.203378	0.652008	1
RP11-611D20.2	0.0255363	7.16639	0.361572	0.547634	0.958105
UBE2D2	0.0254445	8.2951	0.107268	0.743276	1
RP11-435B5.4	0.025351	7.16954	0.291385	0.589335	0.982403
GOLT1A	0.0253487	7.16804	0.0814995	0.775276	1
OXLD1	0.0253069	7.5496	0.0312367	0.859713	1
STYK1	0.0252942	7.16759	0.000847015	0.976782	1
CDH24	0.0252832	7.16667	0.187319	0.665158	1
LINC00887	0.0252335	7.16567	0.244517	0.620962	1
RP11-539L10.3	0.0252115	7.22919	0.0124372	0.911202	1
HDAC1	0.0250108	7.81702	0.0550213	0.814546	1
SIGLEC5	0.0250025	7.16711	0.0792427	0.778326	1
RP11-1152H14.1	0.0249984	7.16498	0.123898	0.724845	1
MTCP1	0.0249487	7.16753	0.128293	0.720209	1
RHOA	0.0249342	8.96712	0.186943	0.665473	1
CRTC1	0.0249225	7.20688	0.0242245	0.876315	1
AC068039.4	0.0249193	7.16745	0.163963	0.685533	1
LINC00925	0.024919	7.16691	0.187161	0.66529	1
NUDT16	0.0248969	7.32787	0.0153182	0.9015	1
AC011484.1	0.024891	7.16587	0.167899	0.681986	1
LRP3	0.0248542	7.17188	0.0785393	0.779287	1
SGPL1	0.0248432	7.17818	0.0215149	0.883385	1
PDK4	0.0248305	7.16612	0.0752767	0.783803	1
TLK2	0.0248145	7.29444	0.0294002	0.863858	1
ZGPAT	0.0247475	7.16543	0.143717	0.704613	1
TIMM23	0.0247257	7.43302	0.0565127	0.812095	1
SLC24A3	0.0247208	7.17396	0.0871989	0.767769	1
RP11-51J9.6	0.0247148	7.16421	0.101906	0.749554	1
REXO2	0.0247112	8.48943	0.0779763	0.780059	1
ASAH2B	0.0246319	7.16685	0.524249	0.469035	0.938296
SNORD3A	0.0245794	7.19967	0.00122892	0.972035	1
RP11-611O2.1	0.0245679	7.1651	0.119327	0.729766	1
CTD-2288F12.1	0.0245514	7.16647	0.16523	0.684387	1
UHRF2	0.0245178	7.34277	0.0396776	0.842112	1
DKFZP779L1853	0.0245083	7.17638	0.0443826	0.833143	1
NAIP	0.0245052	7.20979	0.00379611	0.950871	1
WWC3	0.0245018	7.1931	0.0294387	0.86377	1
TLR6	0.0244915	7.1683	0.0846529	0.771088	1
UBASH3A	0.02449	7.18003	1.71667e-11	0.999997	1
C19orf25	0.0244383	7.41489	0.0191229	0.890015	1
SPIN4	0.0243635	7.2535	0.0249857	0.874403	1
CTC-308K20.1	0.0243593	7.16714	0.207341	0.648859	1
POLR1A	0.0242857	7.2244	0.0329853	0.855882	1
PSMG2	0.0242846	7.95611	0.0801178	0.777138	1
KATNB1	0.0242809	7.40146	0.0213126	0.883931	1
ANKRD16	0.0242805	7.21414	0.00397211	0.949747	1
RABEP1	0.0242473	7.51719	0.0471481	0.828102	1
NRG4	0.0241786	7.16605	0.19296	0.660465	1
CTD-2631K10.1	0.0241501	7.16492	0.110355	0.739741	1
ZNF239	0.0241405	7.172	0.0489239	0.824946	1
FEV	0.0240893	7.16506	0.113711	0.735958	1
SLC30A3	0.0240361	7.16451	0.08059	0.776499	1
PARP11	0.0239683	7.2682	0.0317575	0.858561	1
CLCN2	0.0239592	7.17388	0.221383	0.637988	1
RP11-15H20.7	0.0239123	7.1662	0.384839	0.535025	0.954212
SRP9	0.0239108	8.59267	0.110328	0.739771	1
C2orf43	0.0238916	7.2895	0.0331016	0.855631	1
DIRC3	0.0238538	7.16514	0.327445	0.567168	0.969984
METTL8	0.0238372	7.34085	0.0261222	0.871602	1
ERBB2	0.0238291	7.17112	0.0301159	0.862227	1
SLAMF6	0.0238146	7.16805	0.0759366	0.782881	1
TNKS2-AS1	0.0238113	7.16812	0.102647	0.748675	1
MS4A4E	0.0237915	7.16528	0.293982	0.58768	0.981411
PSPC1	0.0237693	7.54188	0.027285	0.868801	1
ABHD12B	0.0237454	7.16463	0.0740894	0.785473	1
HEXA-AS1	0.0236964	7.16661	0.0606204	0.805518	1
FAM21A	0.0236911	7.1898	0.0172976	0.895364	1
LRP11	0.0236854	7.17202	0.185627	0.666582	1
ACSF2	0.0236773	7.25705	0.0186819	0.891282	1
TSPYL4	0.0236718	7.32385	0.0200383	0.88743	1
AC093159.1	0.0236386	7.1846	0.0366233	0.848234	1
LEMD2	0.0236305	7.2799	0.0147778	0.903244	1
KDM4A	0.0236288	7.28137	0.0179495	0.893422	1
HOMEZ	0.0236262	7.2512	0.0234623	0.878261	1
IRX1	0.0234868	7.16727	1.35145e-11	0.999997	1
MFI2	0.0234172	7.1959	0.0301557	0.862138	1
TERF2IP	0.0233618	8.08487	0.0726557	0.787509	1
BCL6	0.023353	7.16894	0.100835	0.75083	1
PNKD	0.0233483	7.85391	0.0442236	0.833438	1
CTD-2514K5.2	0.0233255	7.16909	0.0974123	0.754957	1
EIF4A2	0.0233149	9.15357	0.176946	0.674011	1
SNHG8	0.0233111	9.36967	0.205054	0.650672	1
COX7A1	0.023298	7.16723	0.122137	0.726728	1
RWDD1	0.0232375	8.07043	0.0654855	0.798027	1
APITD1-CORT	0.0231534	7.16624	0.154325	0.694436	1
PAGR1	0.0230674	7.16579	1.69138e-10	0.99999	1
RP11-863K10.7	0.0230606	7.17141	0.428611	0.512671	0.952246
LPXN	0.0230336	7.21715	0.0418595	0.837888	1
ZNF585B	0.0230083	7.17772	0.0413647	0.838836	1
AC092669.1	0.0230035	7.16406	0.170335	0.679814	1
RP11-572M11.4	0.022961	7.1657	0.190953	0.662125	1
RING1	0.0228148	7.46316	0.0199239	0.88775	1
LAS1L	0.0227799	7.53851	0.0231073	0.879178	1
SPAG4	0.0227592	7.17594	0.0547083	0.815064	1
AC005037.3	0.0227535	7.16858	0.185625	0.666583	1
ZBTB33	0.0226761	7.22166	0.0295871	0.863431	1
TRIM16L	0.0226517	7.21852	0.0159749	0.899422	1
KDM8	0.0225623	7.17578	0.0672743	0.795348	1
RP11-430B1.2	0.0225293	7.16574	0.183755	0.668166	1
RP11-166B2.8	0.0224825	7.16481	0.0665765	0.796388	1
RP11-574F21.2	0.0224643	7.16989	0.0608676	0.80513	1
HIVEP3	0.0224414	7.19238	0.104387	0.746627	1
ST3GAL6-AS1	0.0224106	7.16478	0.0651396	0.79855	1
ANKRD39	0.0223808	7.35376	0.0238975	0.877146	1
RP11-443B7.3	0.0223497	7.16465	0.0616076	0.803973	1
RERE	0.0223452	7.37411	0.0203576	0.886543	1
OVGP1	0.022298	7.16557	0.117809	0.731423	1
JMJD1C-AS1	0.0222978	7.16602	0.133407	0.714925	1
CTD-2035E11.5	0.0222911	7.1731	0.00020155	0.988673	1
KCNE1L	0.0222074	7.16637	3.35945e-11	0.999995	1
ITGB3	0.022198	7.18434	2.8715	0.090161	0.538426
BCL2A1	0.022183	7.21743	0.108348	0.742033	1
IL18BP	0.0221821	7.16926	0.0838148	0.772193	1
FAM111B	0.0221715	7.27982	0.307597	0.579158	0.975668
MDH1	0.0221669	8.1457	0.0612277	0.804566	1
YOD1	0.0221552	7.22362	0.0912423	0.762604	1
RP11-521B24.3	0.0221348	7.19102	0.0178602	0.893685	1
BCKDHA	0.0221155	7.17451	0.0292583	0.864184	1
PIK3C2B	0.022102	7.16993	0.107546	0.742955	1
CHMP3	0.0220769	7.49086	0.0303049	0.8618	1
PXK	0.0220282	7.29192	0.0182125	0.892649	1
RNF125	0.0220248	7.25908	0.0261391	0.871561	1
PHC2	0.0220219	7.23016	0.00215928	0.962937	1
RP11-539G18.2	0.0219811	7.1648	0.0619473	0.803444	1
CTD-2228K2.5	0.0219711	7.25155	0.0104439	0.918602	1
SLC5A5	0.0219459	7.16495	0.28246	0.595094	0.985609
MERTK	0.0218625	7.17977	0.0137616	0.906615	1
KB-1460A1.5	0.0218446	7.16632	0.13302	0.715322	1
KSR1	0.0218228	7.17852	0.0236235	0.877847	1
MLF2	0.02178	7.92434	0.0550187	0.81455	1
EIF4EBP2	0.0217562	7.38343	0.0250475	0.874249	1
PGAP3	0.0217333	7.19846	0.000494742	0.982254	1
PAAF1	0.0216983	7.40091	0.0222651	0.881384	1
LRCH1	0.021681	7.2217	0.0129642	0.909348	1
RNF146	0.0216538	7.32489	0.00940942	0.922725	1
RP11-589P10.5	0.0216428	7.17258	0.0572716	0.810861	1
NRAS	0.0216214	7.31104	0.0315731	0.858968	1
C10orf118	0.0216105	7.34796	0.0128957	0.909587	1
ARL8A	0.0215933	7.24475	0.00942386	0.922666	1
ING3	0.0215929	7.46743	0.0225384	0.880664	1
COASY	0.0215702	7.48861	0.0152665	0.901665	1
CHTF8	0.0215391	7.42963	0.0111339	0.915965	1
FLOT2	0.0215014	7.41218	0.00351004	0.952757	1
B3GAT3	0.0214629	7.52295	0.0236958	0.877662	1
PTPN11	0.0214478	7.40546	0.0282101	0.866616	1
SMCR8	0.0214344	7.16645	0.132166	0.716196	1
PPM1L	0.0213948	7.196	0.0181029	0.89297	1
TSHZ1	0.0213739	7.20322	0.0263342	0.871087	1
HOXA4	0.0213098	7.17698	0.0590011	0.808082	1
RYR3	0.0212556	7.22412	1.98833	0.158516	0.670796
MTBP	0.0212303	7.19647	0.0632872	0.801374	1
C12orf43	0.021226	7.36089	0.0213563	0.883812	1
TRO	0.0212258	7.18728	0.0225871	0.880536	1
BNIP2	0.0212253	7.63267	0.0327689	0.85635	1
SAMD4B	0.0212097	7.3013	0.0229868	0.879491	1
TRAPPC8	0.0211488	7.23689	0.0203884	0.886458	1
ETFB	0.0211313	8.01892	0.0306764	0.860964	1
SIN3B	0.0211041	7.21993	0.0156897	0.900319	1
COQ4	0.0210924	7.56244	0.031607	0.858893	1
LINC00116	0.02089	7.50955	0.0692299	0.792461	1
HLX	0.0208835	7.1759	0.0470497	0.828279	1
ARHGEF17	0.0207676	7.17477	0.0728259	0.787266	1
RPAP1	0.0207391	7.21019	0.00567458	0.939952	1
MKRN1	0.0207046	7.6739	0.0489004	0.824988	1
TTBK2	0.0206182	7.23062	0.0116019	0.914224	1
DNASE1	0.0206156	7.21203	0.0105383	0.918236	1
SLFN11	0.0206039	7.32107	0.0424084	0.836843	1
RP11-58B17.2	0.0206015	7.17023	0.525817	0.468371	0.938296
TCEANC	0.0205919	7.18033	0.0282744	0.866465	1
DIAPH2	0.0205695	7.25356	0.00767225	0.930201	1
COMT	0.0205658	8.29237	0.0653205	0.798276	1
ARHGAP17	0.0205642	7.25376	0.0135797	0.907231	1
ZBTB20-AS2	0.0205629	7.16984	0.0860632	0.769243	1
TPD52	0.0205451	7.44206	0.0292037	0.86431	1
TAS2R14	0.0205202	7.17613	0.0301163	0.862227	1
ERI3	0.0204899	7.66924	0.0207805	0.885379	1
MCM3AP-AS1	0.0204761	7.2187	0.0100775	0.920037	1
ARL15	0.0204092	7.23458	0.0124321	0.91122	1
PNMA6C	0.0203461	7.18466	0.0506078	0.822009	1
ROGDI	0.0203358	7.35044	0.0389535	0.843541	1
LCA5L	0.0203294	7.1687	0.153011	0.695675	1
ZDHHC4	0.0203151	7.56364	0.0155757	0.90068	1
VAV3-AS1	0.0202887	7.16681	0.142507	0.705801	1
SLC2A14	0.0202182	7.18294	7.50333e-12	0.999998	1
TMEM254-AS1	0.0202052	7.16755	0.095343	0.757491	1
SAP30BP	0.0201904	7.55554	0.0262359	0.871325	1
MROH8	0.0201521	7.182	0.01311	0.908842	1
AIM1	0.0201351	7.16735	0.101375	0.750186	1
XXyac-YX155B6.5	0.0201317	7.16884	0.0435033	0.83478	1
CTD-2619J13.19	0.0201273	7.1657	0.101103	0.75051	1
NCOA1	0.0201016	7.2744	0.0160081	0.899318	1
2008-03-01	0.0200944	7.26213	0.0143841	0.904536	1
RP11-996F15.2	0.0200755	7.1736	0.158031	0.690976	1
CCDC159	0.0200593	7.28345	0.0353508	0.850862	1
ANKRD7	0.020041	7.17063	0.0218925	0.882373	1
KIAA0513	0.0200302	7.17456	0.635969	0.425174	0.917615
BAK1	0.0200001	7.38695	0.00739033	0.931493	1
CTB-114C7.3	0.0199978	7.16875	1.1778e-10	0.999991	1
CCND2-AS1	0.0199937	7.16692	0.0938509	0.759337	1
SULT1B1	0.019929	7.16511	6.56684e-11	0.999994	1
NT5DC3	0.0199211	7.17341	0.199263	0.655316	1
LINC00379	0.0198782	7.16437	0.413245	0.520327	0.953597
TUG1	0.0198679	7.34806	0.0201705	0.887062	1
ZFAND6	0.019826	7.88098	0.0404484	0.840606	1
RIBC1	0.0198239	7.16865	0.156275	0.69261	1
RP11-458F8.4	0.0197778	7.1792	0.0260189	0.871854	1
TMEM104	0.0197592	7.17591	0.028691	0.865494	1
SLC17A9	0.0197267	7.25065	0.0342479	0.853181	1
MIR940	0.0197257	7.17575	0.042436	0.836791	1
SPINT1	0.0197195	7.31017	0.0156644	0.900399	1
MYO15B	0.0196827	7.24801	0.0118216	0.913419	1
KIAA0196	0.0196434	7.25739	0.0152238	0.901802	1
RPL8	0.0196417	11.8649	0.44708	0.503725	0.947907
POLB	0.0196362	7.24036	0.0122488	0.911875	1
NUCB1	0.0196152	7.87399	0.0394639	0.842533	1
ACTR5	0.0195656	7.20858	0.0152077	0.901854	1
C1orf162	0.0195543	7.3864	0.061375	0.804336	1
PLIN5	0.0195541	7.16552	0.217325	0.641086	1
DDN	0.0195437	7.16677	0.0927225	0.760744	1
PBX1	0.0195357	7.62712	0.025904	0.872135	1
ANKHD1	0.0195035	7.27784	0.0165016	0.897786	1
ZNF184	0.019455	7.24616	0.0166073	0.897461	1
WASF3	0.0194317	7.1693	0.168895	0.681095	1
RP11-428J1.5	0.0193634	7.18039	0.00721285	0.932318	1
SLC9A5	0.0193277	7.16534	0.295848	0.586497	0.980892
STOM	0.0193267	7.78799	0.028283	0.866445	1
HMGB1	0.0193249	11.0371	0.159777	0.689362	1
CPED1	0.0193049	7.22944	0.00626567	0.936909	1
RP11-712B9.2	0.0193011	7.18003	0.100853	0.750808	1
LEPROT	0.0192799	7.99523	0.0397886	0.841894	1
TBC1D19	0.0192596	7.19776	0.0130733	0.908969	1
FADS3	0.0191839	7.30243	0.0087876	0.925314	1
USP15	0.0191807	7.88208	0.0333425	0.855112	1
FBXO42	0.0191581	7.23134	0.0120566	0.912566	1
RP11-266L9.5	0.0191062	7.17172	0.0273048	0.868754	1
RPS11	0.0190613	11.5956	0.494201	0.482059	0.940812
RN7SL832P	0.0190371	7.16924	0.00583167	0.939128	1
ATP6V1E1	0.0190356	7.69487	0.0285065	0.865924	1
ZNF587B	0.0190314	7.18531	0.0178395	0.893747	1
LGR6	0.0189893	7.17526	0.0533871	0.817271	1
RP11-773D16.1	0.018975	7.34546	0.0121115	0.912368	1
SWI5	0.0188989	7.38089	0.0107544	0.917405	1
RP11-266K4.9	0.0188453	7.16825	0.0296703	0.86324	1
HSCB	0.0188271	7.31678	0.0166107	0.897451	1
PRUNE2	0.0188243	7.17481	0.373007	0.54137	0.956124
SPHK2	0.0188169	7.20747	0.0170124	0.896225	1
FARP2	0.0187886	7.19611	0.0262327	0.871333	1
hsa-mir-1199	0.0187636	7.17792	0.00227327	0.961972	1
NLGN2	0.0187295	7.17049	0.0580604	0.809588	1
MLH1	0.0187194	7.39317	0.0186695	0.891318	1
ATP6V0D1	0.0186933	7.49121	0.0245374	0.875525	1
MORN3	0.0186059	7.16588	0.104708	0.746252	1
WDSUB1	0.018602	7.3191	0.0143078	0.904788	1
MT-ATP8	0.0186019	7.26253	0.0057859	0.939367	1
MTDH	0.0185836	8.79923	0.0758253	0.783037	1
ANKRD13C	0.0185541	7.23371	0.0323028	0.857365	1
SWAP70	0.0185313	7.38728	0.00865581	0.925874	1
CTB-119C2.1	0.018523	7.16542	0.123475	0.725296	1
COLGALT1	0.0185177	7.34342	0.0177684	0.893958	1
RP11-602N24.3	0.0184997	7.17037	0.174359	0.676267	1
HS3ST3B1	0.0184801	7.16699	0.0287054	0.865461	1
INHBA	0.0184738	7.16439	0.00318143	0.95502	1
AAR2	0.0184676	7.31567	0.00644416	0.936018	1
CERS6	0.0184672	7.37997	0.0125307	0.91087	1
DDX50	0.0184269	7.6466	0.0262698	0.871243	1
USP48	0.0184094	7.87746	0.0397378	0.841994	1
ZNF543	0.0184024	7.18132	0.0187371	0.891123	1
TMEM189	0.0183747	7.30824	0.00699961	0.933324	1
CCDC69	0.0183141	7.49948	0.00587301	0.938913	1
TREML1	0.0183087	7.16787	3.18892e-11	0.999995	1
ASTE1	0.0182701	7.22425	0.0138309	0.906381	1
NUP188	0.018266	7.22854	4.18972e-08	0.999837	1
ZNF215	0.0182416	7.18475	0.00208336	0.963594	1
CTD-3222D19.7	0.0182295	7.16572	0.102877	0.748404	1
RBBP8	0.0182002	7.38503	0.0330718	0.855695	1
ADCY3	0.0181953	7.20956	0.0164273	0.898015	1
SHANK2	0.0181495	7.16496	0.147012	0.701407	1
VSTM2L	0.0181363	7.16476	0.0219169	0.882308	1
PTP4A1	0.0181239	7.57719	0.0168276	0.896787	1
CTD-3162L10.1	0.0181115	7.16495	0.147603	0.700837	1
TRABD	0.0180832	7.59605	0.0196624	0.888484	1
RP11-563N4.1	0.0180803	7.20201	0.031775	0.858522	1
SDCBP2-AS1	0.0180378	7.17776	0.0596385	0.807068	1
RP11-424G14.1	0.0180309	7.16466	-3.49303e-11	1	1
CDH2	0.0180144	7.16611	0.0736695	0.786067	1
MPP6	0.0180014	7.3516	0.011324	0.915254	1
HIST1H4K	0.0179963	7.17112	0.0289656	0.864858	1
CNPY3	0.0179672	7.86253	0.0340594	0.853581	1
NUP43	0.0179431	7.29677	0.0390411	0.843367	1
TLE1	0.0179351	7.1988	0.130862	0.71754	1
RPS17	0.0178683	7.3509	0.00137747	0.970394	1
KLHL11	0.0178246	7.16931	0.0571195	0.811108	1
RP11-533E19.7	0.0178173	7.18333	0.0349521	0.851696	1
AC027307.3	0.0178085	7.18577	0.0068344	0.934114	1
CAPN15	0.0177993	7.20142	0.0271594	0.869101	1
SH3BP5-AS1	0.0177904	7.16783	0.0467788	0.828766	1
CIC	0.0177848	7.21365	0.0157744	0.900052	1
CD300C	0.0177689	7.16509	6.65338e-10	0.999979	1
NDUFB6	0.0177155	8.31068	0.0452926	0.831467	1
LINC01133	0.0177031	7.18862	0.7065	0.400608	0.902586
RP11-434C1.1	0.0176794	7.17649	0.670267	0.412959	0.908401
C15orf61	0.0176664	7.43912	0.0147174	0.903441	1
FZD1	0.0176464	7.17065	0.0531995	0.817587	1
RP11-77H9.2	0.0176391	7.16583	0.0894499	0.764878	1
RP11-152N13.16	0.0176169	7.16779	0.131008	0.717389	1
RP3-402G11.26	0.0175984	7.17269	0.170035	0.680081	1
NDUFA5	0.0174826	7.96713	0.0367368	0.848002	1
RPP38	0.0174273	7.38784	0.0169359	0.896457	1
MAP4K5	0.017397	7.42083	0.0123725	0.911433	1
PTPLA	0.0173777	8.07441	0.0324794	0.85698	1
LINC00977	0.0173751	7.16882	7.04858e-12	0.999998	1
ARPP21	0.0173747	7.17197	-1.13687e-13	1	1
CCDC62	0.0173655	7.17093	0.0981323	0.754083	1
RAB12	0.017316	7.16886	0.146384	0.702015	1
RP13-131K19.1	0.0173149	7.16619	0.0821457	0.77441	1
SPATA42	0.0173076	7.16902	0.499378	0.479774	0.939263
C6orf132	0.0172363	7.16919	0.0456442	0.830824	1
EPDR1	0.0172246	7.46577	0.0140068	0.90579	1
RASAL3	0.0172087	7.34212	0.0146237	0.903748	1
SLC9A6	0.0172069	7.1855	0.0308399	0.860598	1
NIFK	0.0171703	8.1032	0.042974	0.835774	1
ST8SIA6-AS1	0.0171457	7.16837	0.0448954	0.832197	1
RP5-1198O20.4	0.0171218	7.169	0.0554383	0.813857	1
GPR161	0.0170993	7.17499	0.0117155	0.913807	1
NUP210	0.0170968	7.36803	2.96944e-05	0.995652	1
MRPL33	0.0169876	7.8881	0.0294993	0.863631	1
C5orf51	0.0169748	7.25999	0.0109148	0.916793	1
ADIPOR1	0.0169608	7.52065	0.0218075	0.8826	1
CDK7	0.0169501	7.31805	0.0191098	0.890052	1
PABPC3	0.0168934	7.18652	0.0176896	0.894192	1
FOXP4	0.0168471	7.18017	0.0182902	0.892421	1
RP4-756G23.5	0.0168366	7.16527	0.0960219	0.756657	1
ATP10D	0.0168273	7.19449	0.00549076	0.940931	1
PDE9A	0.0168004	7.16509	0.102822	0.748469	1
NRG2	0.0167894	7.1678	0.00405874	0.949203	1
SH3TC2	0.01675	7.16465	0.136801	0.711482	1
PLCB4	0.016714	7.21963	0.0093883	0.922811	1
DRG2	0.0167103	7.4649	0.0186771	0.891296	1
ARMC2	0.0166327	7.17877	0.0164138	0.898057	1
GS1-259H13.2	0.0165917	7.16724	0.061369	0.804345	1
AC026310.1	0.0165849	7.16496	0.104605	0.746372	1
SHANK3	0.01656	7.16598	0.0689016	0.792943	1
SIN3A	0.0165267	7.32025	0.00902438	0.924317	1
TIE1	0.0164849	7.22765	0.000215156	0.988297	1
RP11-477J21.6	0.0164754	7.16808	0.00325507	0.954503	1
TCF20	0.0164587	7.21801	0.0229254	0.879651	1
PLEKHF1	0.0164121	7.18129	0.0171023	0.895953	1
PRKCZ	0.0163891	7.20749	0.035491	0.85057	1
AF129408.17	0.0163127	7.1662	0.0692946	0.792367	1
TUBG2	0.0162904	7.17597	0.0610288	0.804877	1
TSPAN18	0.0162865	7.16764	6.98321e-11	0.999993	1
RNF24	0.0162684	7.69567	0.0143269	0.904725	1
GRIPAP1	0.0162353	7.32778	0.00879231	0.925294	1
RP11-646I6.5	0.0162309	7.17601	0.0189712	0.890449	1
SLC18B1	0.0161907	7.20894	0.00315438	0.955211	1
PP13439	0.0161599	7.16541	1.18547e-10	0.999991	1
TARBP2	0.0161596	7.35125	0.00521167	0.942449	1
SARDH	0.0161496	7.18004	0.124562	0.724139	1
SLC37A1	0.0161417	7.31955	0.00700173	0.933314	1
THAP11	0.0160661	7.36711	0.0011916	0.972463	1
STRN4	0.0160604	7.23227	0.00637107	0.936381	1
U47924.30	0.0160526	7.16859	0.0518959	0.819797	1
CNTD1	0.0160502	7.16606	0.181984	0.669673	1
C17orf97	0.0160272	7.16971	0.0353103	0.850947	1
RPL13A	0.0160217	13.2053	0.524142	0.46908	0.938296
CTC-523E23.4	0.0159201	7.16561	0.0740144	0.785579	1
CASC4	0.0158843	7.34216	0.00960477	0.921929	1
ALS2CL	0.0158314	7.16434	0.145238	0.703128	1
MYCBPAP	0.0158303	7.17857	0.0191634	0.889899	1
SKIV2L2	0.015815	7.43824	0.0163992	0.898102	1
RP11-809O17.1	0.0157849	7.17363	0.0365047	0.848477	1
ARHGEF39	0.0157296	7.18741	0.0104362	0.918631	1
AREGB	0.015708	7.16498	0.091986	0.761667	1
IKZF1	0.0157057	7.50222	0.0136485	0.906997	1
ITGAM	0.0157056	7.19477	0.0671351	0.795555	1
TPRN	0.015675	7.17468	0.0447425	0.832478	1
RP11-567I13.1	0.0156439	7.16462	1.26263e-10	0.999991	1
GAL3ST3	0.0156398	7.16855	0.0161106	0.898998	1
CTD-2369P2.8	0.0156248	7.17067	0.0451485	0.831731	1
SMYD5	0.0155639	7.26156	0.00116645	0.972755	1
ELAC1	0.0155163	7.27537	0.00263754	0.959041	1
RP11-420G6.4	0.0155052	7.16482	4.63274e-12	0.999998	1
UTP11L	0.0154933	7.70426	0.0248855	0.874653	1
HAS2	0.0154706	7.16955	0.0227191	0.88019	1
RP11-383I23.2	0.0154607	7.16509	7.89129e-11	0.999993	1
RNPEP	0.0154294	7.4187	0.00651354	0.935675	1
ZBTB12	0.015424	7.16534	1.03569e-10	0.999992	1
PFKM	0.0154221	7.29751	0.00989289	0.920771	1
KIAA0195	0.0154106	7.23093	0.00360879	0.952097	1
BCL9L	0.0154037	7.1716	0.0261593	0.871512	1
RIN1	0.0153868	7.17323	0.0342859	0.8531	1
JPX	0.015386	7.60637	0.0233543	0.878539	1
CEACAM19	0.0153041	7.16449	0.105262	0.745604	1
RPL9	0.015274	12.1357	0.336819	0.561671	0.965968
RP4-612B15.3	0.0152658	7.18606	4.95844e-07	0.999438	1
PRF1	0.0152525	7.17333	-6.42331e-12	1	1
KBTBD11	0.0152507	7.16935	0.0334375	0.854909	1
LINC00926	0.0152451	7.18589	2.01195	0.156065	0.666412
CTD-2544N14.3	0.0152449	7.16621	0.0576311	0.81028	1
RP3-337H4.9	0.0152187	7.16703	6.28688e-11	0.999994	1
WBP5	0.0152006	7.97513	0.0282719	0.866471	1
USF2	0.0151223	7.33423	0.0144709	0.904249	1
ANXA11	0.0151181	7.8417	0.0181827	0.892736	1
FOLR2	0.0150841	7.16491	0.0756419	0.783293	1
RP11-782C8.5	0.015028	7.16781	0.0486562	0.825418	1
BSPRY	0.0149709	7.36159	0.0171752	0.895732	1
ZNF189	0.014963	7.2121	0.00426084	0.947955	1
RPL29	0.0149502	12.1392	0.39104	0.531753	0.954212
CTD-2587M2.1	0.0149444	7.16693	0.0758564	0.782993	1
RP11-333A23.4	0.0149304	7.16461	-1.41565e-10	1	1
CTD-2033A16.3	0.014917	7.1663	5.28644e-12	0.999998	1
RP11-932O9.8	0.014911	7.16572	0.0588022	0.808399	1
BCL10	0.0149064	7.28168	0.0263038	0.871161	1
DPH1	0.0148907	7.17251	0.0355678	0.850411	1
SLC22A17	0.0148578	7.26044	0.0147984	0.903177	1
CLUAP1	0.0148418	7.3474	0.0113995	0.914973	1
DYRK1B	0.014826	7.23521	0.0134365	0.907719	1
AC090044.1	0.014816	7.16436	0.10057	0.751147	1
POLR3GL	0.0147982	7.82851	0.0175363	0.894648	1
SBF2-AS1	0.0147888	7.17953	0.00261169	0.959242	1
TGFBRAP1	0.0147685	7.33815	0.00835721	0.927161	1
ABRACL	0.0147387	8.37111	0.0370438	0.847376	1
STARD5	0.0147365	7.1974	0.00941212	0.922714	1
CCP110	0.0147253	7.32589	0.0146526	0.903653	1
ACSL1	0.0147199	7.24993	0.0062196	0.93714	1
ZNF573	0.0147182	7.2108	0.00657572	0.93537	1
KIF1C	0.0147166	7.17154	0.160535	0.688665	1
ZNF675	0.0146435	7.25436	0.0140821	0.905539	1
FAM86B1	0.0146074	7.21031	0.000995007	0.974836	1
AC021224.1	0.0145306	7.17506	0.0165095	0.897762	1
KIAA1456	0.0145273	7.1665	0.0776639	0.780489	1
KDM4C	0.0145134	7.23825	0.00958211	0.922021	1
GJA4	0.0144272	7.28677	0.130752	0.717654	1
C9orf147	0.0144152	7.16526	0.0576409	0.810264	1
RP11-45P15.4	0.0144124	7.16524	0.0572347	0.810921	1
AC096677.1	0.0143581	7.16571	0.0523025	0.819104	1
RP11-513G11.4	0.0143168	7.16737	5.6275e-12	0.999998	1
RP11-30K9.6	0.0143148	7.16727	0.00344681	0.953183	1
GRAMD1C	0.0143056	7.16525	0.021917	0.882308	1
PEX13	0.0142989	7.30206	0.012009	0.912738	1
TUSC3	0.0142958	7.17013	0.0452699	0.831509	1
TEKT2	0.0142817	7.16542	0.0544436	0.815504	1
GALR3	0.0142249	7.16903	4.82601e-11	0.999994	1
OSBPL3	0.0142131	7.20279	0.00757731	0.930634	1
ZNF788	0.0141898	7.17055	0.0360082	0.849499	1
PCMTD1	0.0141845	7.48497	0.00813888	0.928116	1
CCBL1	0.0141664	7.21962	0.00722053	0.932282	1
KCNE1	0.0141568	7.16478	9.58664e-11	0.999992	1
RP11-489D6.2	0.0141561	7.22277	0.000671144	0.979332	1
DNAL1	0.0141074	7.22004	0.00689007	0.933846	1
LRCH2	0.0140816	7.16639	0.0619431	0.803451	1
ZCCHC24	0.0140617	7.16586	3.11218e-12	0.999999	1
BCDIN3D	0.0139691	7.20094	0.034935	0.851732	1
CYP51A1	0.0139417	7.18	0.00332169	0.95404	1
THAP4	0.0139371	7.36843	0.00781681	0.929549	1
CECR7	0.0139043	7.1659	0.170162	0.679968	1
FAR2	0.0138585	7.33493	0.000239798	0.987645	1
AMER1	0.013806	7.18512	0.0113276	0.91524	1
RPS19	0.0137991	12.5736	0.326519	0.567716	0.970179
CCNL1	0.0137625	8.37511	0.0242007	0.876375	1
LINC00886	0.0137444	7.16729	0.0512009	0.820987	1
TMEM63B	0.0137421	7.18684	0.0443561	0.833193	1
PHACTR3	0.0137112	7.16475	7.94245e-11	0.999993	1
NOXA1	0.0137033	7.17916	0.0704735	0.790649	1
CSNK2A2	0.0136766	7.28657	0.0219735	0.882158	1
TM6SF1	0.0136139	7.1708	0.000860616	0.976596	1
SLC12A9	0.013591	7.22919	0.00991624	0.920678	1
AC005614.3	0.0135718	7.16663	0.0754386	0.783577	1
AMDHD1	0.0135607	7.16476	1.02688e-10	0.999992	1
SERINC2	0.0135605	7.16566	5.05054e-11	0.999994	1
PDRG1	0.0135605	7.52414	0.012549	0.910806	1
NIFK-AS1	0.0135451	7.37885	0.00762172	0.930431	1
PPP1R12C	0.0135332	7.19587	0.00794705	0.928966	1
BCO2	0.0134854	7.17263	0.0109537	0.916645	1
EP400	0.0134168	7.28328	0.00439719	0.94713	1
ANGEL2	0.0134136	7.26105	0.00748083	0.931075	1
RPL27	0.0133953	11.2642	0.17729	0.673713	1
RP11-307C12.13	0.0133897	7.17018	1.42377e-05	0.996989	1
RP11-1100L3.7	0.0133494	7.1648	7.18359e-11	0.999993	1
MRPS18A	0.0133462	7.52194	0.0137882	0.906525	1
FAM162A	0.0133443	7.82891	0.0220704	0.8819	1
RP11-707M3.3	0.0133235	7.16573	0.0420849	0.837458	1
RP11-960L18.1	0.0133117	7.17074	0.025919	0.872098	1
LRRC56	0.0132921	7.17671	0.0120251	0.91268	1
OGN	0.0132658	7.16468	0.0509447	0.821428	1
TTC37	0.0132574	7.51476	0.0047386	0.945119	1
CSGALNACT1	0.0132549	7.1657	9.13474e-11	0.999992	1
RP5-1112D6.8	0.0132469	7.16678	0.0673167	0.795285	1
HNRNPA2B1	0.0132218	9.93818	0.0704119	0.790738	1
FAM174B	0.0132009	7.17941	0.00871756	0.925611	1
MFHAS1	0.0131974	7.20096	0.0132182	0.908469	1
TGOLN2	0.0131852	7.61519	0.0124985	0.910985	1
FAM162B	0.0131633	7.16582	3.80851e-11	0.999995	1
LRRC2	0.013152	7.17743	0.0389398	0.843568	1
ITM2B	0.0131419	8.71641	0.0457313	0.830665	1
VNN2	0.0131233	7.1711	0.0247585	0.87497	1
PTGDS	0.0130898	7.16448	9.37916e-13	0.999999	1
ARL9	0.0130741	7.18782	2.45346e-06	0.99875	1
RP5-902P8.10	0.0130649	7.16432	-1.10013e-10	1	1
ST8SIA1	0.013054	7.16661	4.0643e-11	0.999995	1
INIP	0.0130419	7.33691	0.0032572	0.954488	1
NIT2	0.0130285	7.68548	0.00751993	0.930896	1
CECR5-AS1	0.0130162	7.16627	0.0389216	0.843604	1
PIK3C3	0.0129893	7.32962	0.0120989	0.912413	1
CTB-13F3.1	0.0129573	7.16691	8.86757e-12	0.999998	1
ZNF613	0.0128677	7.17895	0.0334689	0.854841	1
RP11-545I5.3	0.0127874	7.17252	0.0247985	0.87487	1
PI4K2B	0.0127675	7.28133	0.0120262	0.912676	1
CCDC61	0.0127571	7.27405	0.00502691	0.943477	1
ABCC5	0.0127558	7.35989	0.00873809	0.925524	1
NFAT5	0.0127329	7.29029	0.00588565	0.938848	1
LINC00610	0.012709	7.16497	5.29923e-11	0.999994	1
XPO7	0.0126791	7.25159	0.00380225	0.950832	1
DGKZ	0.0126678	7.42499	0.0101041	0.919932	1
DHX36	0.0126349	7.84195	0.0175754	0.894532	1
HIPK1	0.0126149	7.34898	0.0101223	0.91986	1
SYCP1	0.0126078	7.16495	6.80132e-11	0.999993	1
RP4-569M23.2	0.012606	7.16645	0.0587978	0.808406	1
GPX4	0.0126021	9.22278	0.0349979	0.8516	1
CDC42EP2	0.0125959	7.17234	0.016677	0.897247	1
RP11-167N5.5	0.0125845	7.16449	-1.68384e-08	1	1
TANK	0.0125819	7.47034	0.00567907	0.939929	1
GFOD2	0.0125811	7.28644	0.0178803	0.893626	1
SFT2D2	0.0125344	7.29018	0.012992	0.909252	1
DUSP2	0.0125319	7.78235	0.0838422	0.772157	1
MBLAC1	0.0125175	7.18492	0.0228236	0.879917	1
BOP1	0.0125004	7.16506	0.0340278	0.853648	1
AC079305.10	0.0124983	7.17709	4.51848e-05	0.994637	1
USP5	0.0124471	7.48267	0.00361391	0.952063	1
OTOGL	0.0124135	7.164	0.017389	0.895089	1
KIF20B	0.0123979	7.51686	0.0301844	0.862072	1
ZNF33A	0.0123828	7.47067	0.00735413	0.93166	1
PIWIL2	0.0123825	7.16406	0.00345879	0.953102	1
APOL4	0.0123772	7.20516	0.0372646	0.846927	1
FAM49A	0.0123502	7.1674	0.000137117	0.990657	1
CTNNB1	0.0123251	7.45377	0.0086473	0.925911	1
ZRANB1	0.0123244	7.25899	0.0066219	0.935144	1
CTD-2555O16.3	0.0122555	7.16448	3.10934e-11	0.999996	1
MRPL35	0.0122195	7.47015	0.0556145	0.813567	1
YY1	0.0122157	7.99264	0.0180423	0.893148	1
DICER1-AS1	0.0122077	7.18554	0.0474909	0.827488	1
DAZAP2	0.0121998	7.88803	0.0144747	0.904237	1
STX5	0.0121927	7.48153	0.00801058	0.928683	1
NPEPPS	0.0121808	7.38157	0.00699601	0.933341	1
RP11-497H16.9	0.0121785	7.1831	0.00135452	0.970641	1
CTC-345K18.2	0.0121032	7.16418	-7.15659e-11	1	1
HYI-AS1	0.01208	7.16568	2.9587e-11	0.999996	1
OSBPL9	0.012072	7.50901	0.00944389	0.922584	1
KBTBD12	0.01206	7.19623	-4.54747e-13	1	1
FAM83H	0.0120488	7.16571	4.46505e-11	0.999995	1
CCDC153	0.0120345	7.16492	2.02533e-10	0.999989	1
RP11-49C24.1	0.0120292	7.17093	0.0212971	0.883972	1
LRRCC1	0.0119717	7.49069	0.0668237	0.796019	1
SPNS1	0.0119632	7.61866	0.00262548	0.959135	1
TBC1D15	0.0119605	7.50095	0.00660468	0.935228	1
C10orf131	0.0119472	7.16491	6.10072e-11	0.999994	1
RP11-522I20.3	0.0119171	7.17216	0.0166884	0.897212	1
LHX6	0.0118935	7.16861	0.0212137	0.884198	1
ZDHHC14	0.0118732	7.20632	0.0241411	0.876526	1
NADSYN1	0.0118365	7.33948	0.00381262	0.950765	1
CTB-50L17.16	0.011831	7.16811	0.0331978	0.855424	1
VEPH1	0.0117966	7.16416	-6.84182e-11	1	1
RP11-783K16.14	0.0117515	7.1651	6.91927e-11	0.999993	1
RP11-64P14.7	0.0117461	7.16419	-7.13669e-11	1	1
TP53INP2	0.0117432	7.17443	0.0324226	0.857103	1
RP11-599B13.3	0.0117367	7.16524	3.35945e-11	0.999995	1
B4GALT4	0.011708	7.27043	0.00108646	0.973705	1
ITLN1	0.0116847	7.16985	1.11982e-11	0.999997	1
RNF123	0.0116719	7.23791	0.0172971	0.895365	1
RPL15	0.0116547	12.5962	0.267802	0.60481	0.990382
ATP5G2	0.0116316	10.0263	0.090604	0.763411	1
KIAA1671	0.0116038	7.16556	2.15152e-11	0.999996	1
RP11-830F9.5	0.0115753	7.16435	1.28949e-10	0.999991	1
RP5-1024C24.1	0.0115598	7.16405	0.127888	0.720632	1
CTD-2517O10.6	0.0115171	7.17658	0.0122687	0.911803	1
CTD-2410N18.3	0.011496	7.16934	0.017367	0.895155	1
CIZ1	0.0114947	7.34064	0.00381303	0.950762	1
B3GNT9	0.0114756	7.17211	0.0242221	0.876321	1
PPDPF	0.0114404	8.65048	0.0288771	0.865063	1
PCDHGA12	0.0114318	7.1657	0.0262408	0.871314	1
ZRANB2	0.0114107	7.94075	0.0134366	0.907719	1
RHBDF2	0.0113948	7.17616	0.0097425	0.921373	1
ITPR2	0.011379	7.39185	0.00410992	0.948884	1
RP11-63L7.5	0.0113769	7.16483	0.0192621	0.889618	1
IGFLR1	0.011367	7.16954	0.0856644	0.769763	1
CLEC4A	0.011355	7.1667	4.38078e-09	0.999947	1
ZNF333	0.0113366	7.20723	0.0223427	0.881179	1
U82695.10	0.0113309	7.16451	0.0150146	0.902476	1
FAT4	0.0112868	7.16593	0.0258026	0.872383	1
NCAPD2	0.0112738	7.24256	0.0472729	0.827879	1
RP11-85A1.3	0.0112727	7.17323	0.0129759	0.909308	1
RP11-96B2.1	0.0112645	7.16695	0.000108226	0.9917	1
RP11-339B21.11	0.0112587	7.17424	0.00585733	0.938995	1
TRIM3	0.0112251	7.17636	0.00937229	0.922877	1
E2F7	0.011201	7.17014	2.50111e-11	0.999996	1
AC098617.1	0.0111941	7.17112	0.00476062	0.944992	1
EVPL	0.0111904	7.16623	0.218801	0.639955	1
SPDYE2	0.0111605	7.16418	-6.86171e-11	1	1
RP4-794H19.4	0.0111211	7.16513	0.263121	0.607984	0.992183
POPDC2	0.0110755	7.16831	0.000140546	0.990541	1
RP4-755D9.1	0.0110663	7.16549	4.33573e-11	0.999995	1
C14orf79	0.0110614	7.17952	0.0152093	0.901849	1
NAV1	0.0110505	7.18476	0.0196475	0.888526	1
TM4SF19-AS1	0.0110288	7.16647	0.0260478	0.871784	1
STK24-AS1	0.011011	7.16481	0.0167504	0.897023	1
C14orf166	0.0109716	8.90707	0.0375682	0.846313	1
HHIP	0.0109545	7.16675	2.33058e-12	0.999999	1
LMO7	0.0109463	7.18264	0.0115914	0.914263	1
SAV1	0.0109377	7.27875	0.00388968	0.95027	1
C14orf178	0.0109284	7.16498	0.329801	0.565776	0.969332
PPP4R2	0.010864	7.66965	0.0124889	0.911019	1
FASN	0.0107573	7.24388	0.00922516	0.923483	1
RP13-270P17.2	0.0106608	7.1663	0.0480957	0.826411	1
PRR4	0.0105561	7.37888	0.00590636	0.938741	1
NDUFB11	0.0105499	8.97617	0.0250147	0.87433	1
HIC1	0.0105282	7.16496	2.05716e-10	0.999989	1
DMPK	0.0104812	7.16796	2.00657e-11	0.999996	1
CLHC1	0.0104597	7.19429	0.0112453	0.915547	1
C9orf64	0.0104403	7.21025	0.0463877	0.829473	1
C4orf33	0.0104358	7.2564	0.0217678	0.882707	1
SPAG5	0.0104294	7.2067	0.118544	0.730619	1
RPA4	0.0104258	7.1663	0.0225363	0.880669	1
USP25	0.0104255	7.2246	0.0429917	0.835741	1
DDX11-AS1	0.0103761	7.19562	0.0168962	0.896578	1
RP11-342K6.1	0.0103393	7.17054	0.014041	0.905676	1
CTD-2336O2.1	0.0103332	7.39212	3.78079e-05	0.995094	1
ZNF441	0.0102502	7.17072	0.00266858	0.958801	1
RP6-206I17.1	0.0102425	7.17334	0.00361657	0.952046	1
UTF1	0.0102394	7.16587	1.1795e-11	0.999997	1
BAIAP2L2	0.010238	7.16522	3.11502e-11	0.999996	1
RP11-388C12.1	0.0102347	7.16496	1.08997e-11	0.999997	1
XKR9	0.010218	7.16559	0.129345	0.719112	1
STARD13	0.0101803	7.16701	0.0236	0.877907	1
CTC-510F12.2	0.010175	7.16404	-5.16849e-11	1	1
BEND7	0.0101748	7.18417	0.00207792	0.963642	1
AGAP10	0.0101621	7.236	8.45305e-06	0.99768	1
DLL1	0.0101304	7.16545	0.0156174	0.900548	1
AFAP1	0.0100822	7.16545	4.89422e-11	0.999994	1
EMR3	0.0100652	7.16496	0.0110323	0.916348	1
AC010761.8	0.0100479	7.17895	0.160438	0.688754	1
C1orf95	0.010041	7.17062	-4.67821e-11	1	1
PPP4R1L	0.0100375	7.17032	0.0149934	0.902545	1
RP1-313I6.12	0.0100307	7.33002	0.000543988	0.981392	1
AP001347.6	0.00992819	7.18098	0.483031	0.487053	0.943428
RP11-809C18.3	0.00991919	7.16445	5.39799e-11	0.999994	1
HNRNPA0	0.00989571	8.89799	0.0250593	0.874219	1
RBPMS-AS1	0.00989	7.16558	0.0150614	0.902325	1
PPM1J	0.00986119	7.16614	0.0183747	0.892174	1
IGF2BP3	0.00983752	7.19358	0.000756134	0.978063	1
ZNF98	0.00982269	7.16602	0.0696384	0.791864	1
AC093901.1	0.00972966	7.30855	0.109151	0.741113	1
MSH5-SAPCD1	0.00970085	7.16432	-1.2582e-08	1	1
RP11-462G2.2	0.00966108	7.16434	7.14238e-11	0.999993	1
KIF15	0.00965564	7.24326	0.809141	0.368374	0.902586
AC022201.5	0.00964687	7.16476	2.59945e-10	0.999987	1
FILIP1	0.00962942	7.16404	-5.60263e-11	1	1
FAM102B	0.0096077	7.19016	0.00368246	0.951611	1
ANO9	0.00960013	7.16783	0.0201687	0.887067	1
ME3	0.00959083	7.30649	0.000457824	0.982929	1
SORBS2	0.00958944	7.16511	0.0087994	0.925264	1
MICALL2	0.00958841	7.21223	0.0219207	0.882298	1
WIPF2	0.00958147	7.29253	0.00465595	0.945599	1
ZBBX	0.00957357	7.1642	2.55122e-05	0.99597	1
PABPN1L	0.00954143	7.16447	1.05601e-10	0.999992	1
SPG21	0.00953169	7.81476	0.00862493	0.926006	1
CTC-241F20.4	0.0095072	7.16448	5.51097e-11	0.999994	1
LINC00511	0.00948851	7.16981	0.0232623	0.878777	1
BRF1	0.00948054	7.30281	0.00314414	0.955284	1
RP11-782C8.3	0.00947474	7.16646	2.60911e-11	0.999996	1
CECR5	0.00943573	7.42382	5.97991e-06	0.998049	1
MYO10	0.00938513	7.17093	0.00207576	0.963661	1
PPL	0.00937127	7.16642	0.167228	0.682587	1
KIF17	0.00935105	7.16432	-4.37552e-11	1	1
GFRA2	0.00931796	7.1673	4.46221e-12	0.999998	1
LRCH3	0.00929263	7.23541	0.00281996	0.95765	1
RP5-968P14.2	0.00921785	7.16556	2.34763e-11	0.999996	1
C10orf111	0.00913867	7.18892	0.00186193	0.965582	1
SNHG9	0.00913215	7.60175	0.00381994	0.950718	1
FBLN2	0.00911224	7.19406	0.000520474	0.981799	1
NUTM2E	0.00910733	7.16433	-1.50635e-11	1	1
WIPI1	0.00907778	7.17627	0.00848889	0.926591	1
RP11-839D17.3	0.00907733	7.16551	1.48646e-11	0.999997	1
RP5-1021I20.1	0.00904468	7.1922	0.0130793	0.908949	1
AC087645.1	0.00903458	7.16401	-5.31166e-11	1	1
WBP1	0.00902444	7.17836	0.0121455	0.912245	1
TSPAN16	0.00897578	7.16435	0.000257028	0.987209	1
CYB561D1	0.00895759	7.17235	0.0231203	0.879145	1
PPME1	0.00893004	7.33587	0.0189467	0.890519	1
RP11-715J22.3	0.00892097	7.16474	2.66311e-10	0.999987	1
ALOX5	0.0089165	7.16401	-4.01457e-11	1	1
SYCE1	0.00891355	7.16401	-3.40457e-11	1	1
TMEM191C	0.00891125	7.17225	0.0526158	0.818573	1
LINC00691	0.0088896	7.16404	-1.41466e-10	1	1
RP11-527L4.5	0.00887155	7.20236	0.0270524	0.869356	1
RP5-1068E13.7	0.00886974	7.19492	0.0239125	0.877108	1
MTRR	0.00886713	7.25596	0.00288202	0.957187	1
SIAE	0.00885366	7.22395	0.00316994	0.955101	1
ANKRD20A4	0.00885207	7.16926	0.0091515	0.923788	1
OTUD3	0.00883793	7.19804	0.00781637	0.929551	1
ALOX15	0.00883613	7.16405	-5.8904e-11	1	1
RP11-649A18.12	0.00883275	7.1679	1.39835e-11	0.999997	1
FGFR2	0.00877558	7.16404	-6.99352e-11	1	1
RP11-265E18.1	0.00877503	7.16432	7.46212e-11	0.999993	1
ZBTB40	0.00872842	7.20059	0.00233773	0.961437	1
PLA2G16	0.00872587	7.17082	0.0101484	0.919758	1
NFIL3	0.00872554	7.1895	0.00554871	0.940621	1
LMF2	0.0087242	7.33818	0.000840744	0.976868	1
RP1-286D6.5	0.00870555	7.16526	2.143e-11	0.999996	1
NCOA5	0.00870448	7.20848	0.00030608	0.986042	1
ZNF561	0.00870436	7.25173	0.00335814	0.953789	1
ZNF512	0.0086646	7.35905	0.00294244	0.956741	1
EXOC5	0.00864232	7.31245	0.00907652	0.9241	1
CUL7	0.00862414	7.1761	0.00144506	0.969677	1
KLKB1	0.00862256	7.16405	-5.55289e-11	1	1
AC007620.3	0.00862092	7.16495	1.29646e-10	0.999991	1
CLCNKA	0.00860933	7.16557	2.62901e-11	0.999996	1
IL1RAPL1	0.00859106	7.16629	0.0683334	0.793779	1
SLC22A11	0.00858628	7.16401	-7.00773e-11	1	1
ESD	0.0085459	8.6654	0.0163599	0.898223	1
IRAK1BP1	0.00854352	7.22483	5.78735e-06	0.998081	1
TTC3	0.00853388	8.03242	0.00717166	0.932511	1
NUDT6	0.00852435	7.2811	0.0458948	0.830367	1
RP11-326K13.4	0.00850077	7.19058	0.00370034	0.951494	1
SLC7A4	0.00849993	7.16433	1.90063e-10	0.999989	1
ZSCAN20	0.00847267	7.1674	0.0324246	0.857099	1
CTD-2619J13.9	0.00846845	7.16402	-3.92291e-11	1	1
DAPK2	0.00844745	7.17511	0.0242848	0.876162	1
FMNL2	0.00843852	7.16601	0.0117205	0.913788	1
AC016757.3	0.00840925	7.2205	0.0448469	0.832286	1
RP11-27K13.3	0.00838987	7.16492	2.60911e-11	0.999996	1
SCNM1	0.00838562	7.55963	0.00198965	0.964422	1
GZMA	0.00835297	7.16447	8.89244e-11	0.999992	1
MYRIP	0.00835257	7.16447	-9.60654e-12	1	1
ZNF112	0.00835231	7.17087	0.00138791	0.970282	1
RP11-131K5.1	0.00835175	7.16418	5.50884e-11	0.999994	1
OGFR	0.00833611	7.41842	0.00433229	0.947521	1
ADAMTS10	0.00829025	7.17516	0.0121909	0.912082	1
CTC-546K23.1	0.00828363	7.17259	0.864823	0.352393	0.894211
OR13C5	0.00827392	7.16437	0.00135259	0.970662	1
RP11-197P3.4	0.00825535	7.16494	4.01741e-11	0.999995	1
PTH2R	0.00823296	7.18531	8.15015e-05	0.992797	1
ARFGAP3	0.00819382	7.46608	0.00265588	0.958899	1
LINC00535	0.00817568	7.16446	5.64881e-11	0.999994	1
CD4	0.00815641	7.18908	0.0330012	0.855848	1
KCNK1	0.00814149	7.16447	4.26326e-13	0.999999	1
AC027601.1	0.00813659	7.16388	-4.34426e-11	1	1
DVL1	0.00813283	7.1822	4.9051e-06	0.998233	1
RP11-130L8.1	0.00807891	7.16602	1.46088e-11	0.999997	1
DNAJB5	0.0080687	7.16628	0.0389345	0.843579	1
ITGB5	0.00805698	7.16551	3.70761e-11	0.999995	1
N4BP3	0.00804611	7.16767	0.320298	0.571429	0.971661
GRHL1	0.00802897	7.16913	0.399545	0.527324	0.954212
PSD3	0.0079837	7.17498	0.00732498	0.931795	1
LA16c-358B7.3	0.0079795	7.1703	0.0240021	0.87688	1
METTL10	0.00796403	7.38265	0.00346065	0.95309	1
GJB7	0.0079599	7.16435	6.10214e-11	0.999994	1
SLC4A11	0.00794501	7.1652	8.96421e-11	0.999992	1
ARMCX2	0.00788818	7.20149	0.00754006	0.930804	1
CHKA	0.00785887	7.40626	0.0030308	0.956097	1
MEX3A	0.00785731	7.24466	0.00269468	0.9586	1
RP5-1074L1.4	0.00784937	7.16859	0.0203529	0.886556	1
AQP4-AS1	0.00784931	7.16388	-3.3797e-11	1	1
AC114730.7	0.00784587	7.16389	-3.35341e-11	1	1
DYNLRB1	0.00784149	8.08729	0.00735043	0.931677	1
CTD-2555A7.3	0.00783426	7.16452	0.456813	0.499117	0.947907
COL23A1	0.00782194	7.16556	3.80282e-11	0.999995	1
OSBP	0.00781267	7.23944	0.00716886	0.932524	1
RP11-242D8.1	0.0077871	7.17062	0.0116718	0.913967	1
CD6	0.00778016	7.16609	1.49214e-11	0.999997	1
CCDC135	0.00777618	7.16703	0.0794229	0.778081	1
RP11-290H9.4	0.00777051	7.16402	-1.07867e-10	1	1
RP11-517A5.4	0.00776297	7.16401	-4.67502e-11	1	1
ZBTB46	0.00772553	7.17042	0.00122443	0.972086	1
RPGRIP1L	0.00771547	7.21745	0.0237127	0.877618	1
C15orf38	0.00770766	7.17416	0.00208243	0.963602	1
RP11-337N6.1	0.00770759	7.16389	-3.23368e-11	1	1
NDUFV1	0.007687	8.02814	0.0021734	0.962816	1
AKAP6	0.00767171	7.16647	0.010264	0.919303	1
RP11-219C20.3	0.00766033	7.16464	-8.28543e-09	1	1
AC053503.4	0.00764437	7.16419	-1.40261e-11	1	1
RP11-285A1.1	0.00763075	7.1639	-7.86571e-11	1	1
RP11-307L14.2	0.00762999	7.16434	1.2875e-11	0.999997	1
WDR17	0.00762795	7.17096	0.00863342	0.92597	1
POT1-AS1	0.00760505	7.16509	1.52767e-11	0.999997	1
C11orf35	0.00760473	7.16674	0.012262	0.911827	1
TEFM	0.00760392	7.29764	0.00663288	0.93509	1
BOLA2	0.00755941	7.16493	6.98464e-12	0.999998	1
MURC	0.00752866	7.16461	4.05578e-11	0.999995	1
RP11-753H16.3	0.00752589	7.16416	9.63798e-11	0.999992	1
OTUD6A	0.00752159	7.1648	0.00013575	0.990704	1
TTC28	0.0075107	7.19202	0.00159949	0.968098	1
CTB-25B13.9	0.00747549	7.16388	-2.75904e-11	1	1
ZNF398	0.007474	7.19909	0.00735192	0.93167	1
FAM222B	0.00746514	7.24702	0.00107095	0.973894	1
RP11-218L14.4	0.00745949	7.16402	-5.9746e-11	1	1
ARNTL	0.00744939	7.18014	0.0070867	0.932911	1
RP11-661A12.7	0.00743211	7.16788	0.0248884	0.874645	1
TMC7	0.00741399	7.16493	2.21831e-11	0.999996	1
RP11-481A20.11	0.00740519	7.1643	3.97762e-11	0.999995	1
RP11-389O22.1	0.00739934	7.16466	9.4019e-11	0.999992	1
CTC-507E2.1	0.00738663	7.16416	-6.33094e-12	1	1
CHRNA9	0.00736236	7.16389	-2.08047e-10	1	1
RP11-680G24.5	0.00734724	7.16802	0.0155193	0.900859	1
CENPI	0.00734194	7.17754	0.169474	0.68058	1
DDX39B-AS1	0.00733557	7.16428	3.3296e-11	0.999995	1
RP11-930O11.1	0.00729529	7.1645	0.00281095	0.957717	1
B3GNT4	0.00729243	7.16538	1.0246e-10	0.999992	1
MAP1B	0.00728789	7.1639	-8.24691e-11	1	1
KLRG2	0.00728287	7.16848	6.19593e-12	0.999998	1
CDK5R1	0.00727465	7.16596	1.11982e-11	0.999997	1
CLK2	0.00726344	7.21501	0.00097016	0.975152	1
COL15A1	0.00725805	7.16387	-2.06164e-11	1	1
ALDH8A1	0.00725683	7.16419	6.54978e-11	0.999994	1
LAX1	0.00725172	7.16913	0.00113454	0.97313	1
RP11-108M12.3	0.00725019	7.16419	2.01901e-11	0.999996	1
ZNF225	0.0072279	7.1704	0.00386925	0.950401	1
RP11-384C4.7	0.00721212	7.16437	1.36424e-11	0.999997	1
RP11-42O15.3	0.00720881	7.16403	7.31504e-11	0.999993	1
AC011899.9	0.00719102	7.16388	-6.43361e-11	1	1
DLGAP2	0.00718712	7.16799	1.45803e-11	0.999997	1
CTA-246H3.12	0.00718365	7.16388	-5.24203e-11	1	1
HABP4	0.00715642	7.17031	0.00631187	0.936677	1
GAGE10	0.00715155	7.16735	0.0557281	0.81338	1
CTC-487M23.8	0.00714077	7.1662	0.0075825	0.93061	1
NFE4	0.00711689	7.16406	-1.69607e-11	1	1
REM2	0.00710705	7.16433	9.34364e-13	0.999999	1
WDR93	0.00709928	7.16418	2.46914e-11	0.999996	1
KAZALD1	0.00709778	7.16387	-2.46274e-11	1	1
CPSF4	0.00709307	7.42664	0.000187233	0.989083	1
NRIP2	0.00707516	7.16557	0.174864	0.675825	1
RP11-134N1.2	0.00706629	7.16388	-2.37748e-11	1	1
AGAP1	0.00705933	7.16686	0.309574	0.577942	0.974917
ANKRD20A3	0.00705919	7.16466	0.00277096	0.958019	1
LRIG1	0.0070469	7.16835	-2.15721e-11	1	1
DPCD	0.00703683	7.32089	0.00520568	0.942482	1
CHD9	0.00703088	7.93665	0.00503521	0.94343	1
IDH3A	0.00701909	7.39674	0.00812688	0.928169	1
SGCZ	0.00701697	7.16449	2.65459e-11	0.999996	1
RP11-417J8.3	0.00701543	7.16523	9.23137e-11	0.999992	1
CTD-2616J11.14	0.00699467	7.16428	3.09086e-11	0.999996	1
CHRNA7	0.00699009	7.16919	0.00476457	0.944969	1
CAPSL	0.00698055	7.16417	2.4535e-11	0.999996	1
RP11-307C12.11	0.00696199	7.1662	1.39266e-11	0.999997	1
WNT5B	0.0069596	7.16493	1.67688e-11	0.999997	1
RP1-302G2.5	0.00694755	7.16386	-2.4297e-11	1	1
HOXA-AS2	0.00690982	7.16389	-2.69935e-11	1	1
RP11-603J24.5	0.00690619	7.16446	1.56319e-11	0.999997	1
RP11-809N8.2	0.00690203	7.16432	6.7061e-11	0.999993	1
RP11-55K13.1	0.0068984	7.16435	1.32772e-10	0.999991	1
KCNT2	0.00687969	7.16405	0.0378438	0.845757	1
KIAA0754	0.00686674	7.17931	0.000741515	0.978276	1
CDKN2A	0.00685947	7.16767	1.9611e-12	0.999999	1
AKTIP	0.00685874	7.17066	0.00464897	0.94564	1
RAPGEF2	0.00681558	7.27697	0.00125286	0.971764	1
RP11-809N8.4	0.00681417	7.16434	2.13305e-11	0.999996	1
RP11-983P16.4	0.00681163	7.16811	0.00640991	0.936188	1
RPL11	0.00679628	12.5274	0.0908765	0.763066	1
HIST1H1D	0.00679184	7.75588	0.000688178	0.979071	1
GS1-57L11.1	0.00675821	7.16431	6.75726e-11	0.999993	1
ZNF641	0.00674712	7.18029	0.0342904	0.85309	1
IL1RN	0.00671807	7.16389	-6.50431e-11	1	1
RP11-185E8.1	0.00671561	7.1649	-6.82121e-13	1	1
AC104820.2	0.0067095	7.16496	8.29914e-12	0.999998	1
GAS6-AS1	0.00670866	7.16389	-2.47411e-11	1	1
SPINK4	0.00670291	7.17076	0.0278691	0.867417	1
RAD23A	0.00667286	8.16368	0.00877673	0.92536	1
ADCY9	0.00666736	7.16933	0.0188106	0.890911	1
RP11-131L12.2	0.00666299	7.16593	0.0413719	0.838822	1
RP11-583F2.2	0.00666121	7.16388	-1.93719e-10	1	1
AC009948.5	0.00664542	7.24204	0.00103784	0.9743	1
RP11-458D21.5	0.00664374	7.16434	4.18865e-11	0.999995	1
HNRNPU	0.0066196	8.88066	0.0108652	0.916982	1
RP11-63P12.6	0.00660876	7.16781	0.333186	0.563789	0.967651
XXbac-BPG308K3.6	0.00656044	7.16388	-1.93083e-10	1	1
GNA14	0.00655797	7.16388	-3.04539e-11	1	1
CRB2	0.0065563	7.16418	2.45997e-10	0.999987	1
AC023632.1	0.00654398	7.16402	3.12923e-11	0.999996	1
AC005625.1	0.00654053	7.16386	-6.75822e-09	1	1
PLLP	0.00653953	7.16464	7.35128e-11	0.999993	1
GJC3	0.00653849	7.17077	0.00671224	0.934704	1
NPR2	0.00652768	7.16598	0.0589823	0.808112	1
SNX27	0.00652681	7.25809	0.00183599	0.965822	1
REPS1	0.0065073	7.2673	0.000892955	0.976161	1
RP11-46A10.5	0.0065058	7.1639	-1.0381e-10	1	1
AL161784.1	0.00650517	7.16388	-4.70344e-11	1	1
CTD-2369P2.4	0.00649438	7.16387	-3.15836e-11	1	1
NUMBL	0.00648735	7.17709	0.00206762	0.963732	1
SLX1A	0.00648448	7.17851	0.0960614	0.756608	1
SMEK1	0.00647716	7.42264	0.00278897	0.957883	1
RP11-111A22.1	0.00646476	7.16385	-1.38272e-11	1	1
CCT2	0.00645404	8.87406	0.0118182	0.913431	1
PRPF40A	0.00645148	8.35229	0.0125767	0.910708	1
SEPN1	0.00645142	7.26235	6.28012e-05	0.993677	1
HIST1H1T	0.00643122	7.16386	-2.69758e-11	1	1
WAPAL	0.00642071	7.57577	0.00359126	0.952214	1
EFR3B	0.00640652	7.16388	-1.79973e-10	1	1
AC005682.8	0.00640633	7.16389	-4.11191e-11	1	1
RNF5	0.00639268	7.82756	0.0040429	0.949302	1
CTC-1337H24.1	0.0063315	7.16388	-3.92895e-11	1	1
BMPR1A	0.00632677	7.16402	3.63229e-11	0.999995	1
SHMT2	0.00630081	7.68684	0.000661235	0.979485	1
PLEKHB1	0.00627984	7.18239	0.0385913	0.844261	1
RP11-558F24.4	0.00625039	7.26245	0.0616033	0.80398	1
AC012074.2	0.00624016	7.16389	-3.07807e-11	1	1
RP11-439L8.4	0.0062346	7.16387	-2.62688e-11	1	1
NEB	0.0062191	7.16374	-1.01609e-10	1	1
MRPS16	0.00620881	7.82667	0.00443989	0.946874	1
SNRPN	0.00620717	7.19112	0.0011823	0.97257	1
ENTPD1-AS1	0.00619575	7.23703	0.00436434	0.947328	1
RP11-242O24.5	0.00619427	7.16387	-2.46558e-11	1	1
ZRSR1	0.00617973	7.16387	-2.61977e-11	1	1
MAPK8IP2	0.00616407	7.16418	-7.11468e-09	1	1
CBFA2T3	0.00612382	7.46163	0.00144054	0.969724	1
RNASE4	0.00610923	7.16436	-2.33214e-10	1	1
XXbac-BPGBPG55C20.1	0.00609268	7.16386	-2.5949e-11	1	1
RP11-352E8.2	0.00608426	7.16435	7.47065e-11	0.999993	1
PLCD3	0.00606477	7.16539	0.000869008	0.976483	1
RP11-50C13.1	0.00603803	7.16388	-4.85088e-11	1	1
CTC-338M12.6	0.00601135	7.16386	-2.17426e-11	1	1
RP11-225H22.7	0.00596493	7.16419	4.95355e-11	0.999994	1
LCT	0.00595599	7.16446	2.5679e-11	0.999996	1
RP11-356K23.1	0.00593779	7.16404	2.70219e-11	0.999996	1
HERC1	0.00593153	7.36642	0.000785126	0.977646	1
CTD-2623N2.5	0.00591584	7.16404	1.00798e-10	0.999992	1
NACC1	0.00590693	7.2376	0.00882996	0.925135	1
PHF10	0.0059065	7.26994	8.85219e-05	0.992493	1
RP11-830F9.6	0.00590204	7.16402	6.46168e-11	0.999994	1
Y_RNA	0.0058954	7.19246	0.0379254	0.845593	1
EXOSC3	0.00589463	7.56804	0.0209337	0.88496	1
SLFN12L	0.00589259	7.16388	-4.63487e-11	1	1
SNURF-1	0.00589096	7.17099	0.00580781	0.939253	1
RP4-735C1.4	0.00588018	7.16405	4.0707e-11	0.999995	1
RP13-616I3.1	0.00587555	7.16431	-3.73745e-12	1	1
RP11-531A24.5	0.0058582	7.16388	-4.30838e-11	1	1
TDRD15	0.00581525	7.16388	-4.41709e-11	1	1
GLIPR1L1	0.00580504	7.16433	2.69779e-10	0.999987	1
CTD-2260A17.2	0.00578605	7.18824	0.00128408	0.971415	1
TECTA	0.005771	7.16402	-2.18066e-11	1	1
TEX40	0.0057614	7.16402	7.79536e-11	0.999993	1
RP11-12J10.3	0.00574955	7.16389	-6.93525e-11	1	1
CTD-3184A7.4	0.00572981	7.24821	0.00829361	0.927438	1
NCKAP5L	0.0057233	7.20365	0.00128227	0.971435	1
KIAA0391-1	0.00572244	7.16493	5.34897e-11	0.999994	1
SHD	0.00571078	7.16738	0.0292327	0.864243	1
DPP10	0.00569971	7.18403	0.0337984	0.854136	1
LRRC43	0.00568926	7.16403	-2.67875e-12	1	1
EDA	0.00568468	7.16478	0.00510233	0.943055	1
RBP5	0.00568439	7.1648	6.65068e-12	0.999998	1
SLC46A1	0.00567442	7.18094	0.0247312	0.875039	1
SLMO2	0.00565984	7.57166	0.00540306	0.941404	1
CTC-297N7.5	0.00565138	7.18885	0.00762801	0.930402	1
RP11-90P5.2	0.00564714	7.16433	5.63887e-11	0.999994	1
AP000783.1	0.00563538	7.17295	0.0527205	0.818395	1
RP11-98D18.15	0.00560957	7.1645	5.84066e-12	0.999998	1
RP11-403P17.3	0.00560555	7.16402	3.39284e-11	0.999995	1
2001-03-01	0.005591	7.16482	6.09504e-11	0.999994	1
TNFAIP1	0.00558258	7.22753	0.000786932	0.97762	1
RBBP6	0.00557426	7.69473	0.00183756	0.965808	1
AC017074.2	0.00555294	7.16373	-1.73337e-11	1	1
DBH-AS1	0.00555058	7.16403	7.47846e-11	0.999993	1
WBSCR27	0.00554721	7.16403	8.63594e-11	0.999993	1
RNF219-AS1	0.00551598	7.16388	-5.72911e-11	1	1
RP11-313F23.4	0.00549693	7.16419	3.57829e-11	0.999995	1
QRICH2	0.00548406	7.16418	5.17844e-11	0.999994	1
GPT	0.00547066	7.17202	-3.95062e-12	1	1
GLTSCR1L	0.00545918	7.19833	0.00624406	0.937017	1
AC051649.6	0.00545701	7.16373	-3.52802e-11	1	1
ACTA2-AS1	0.00542929	7.16373	-1.69074e-11	1	1
MIB1	0.00542811	7.2672	0.000196026	0.988829	1
METRNL	0.00541828	7.17434	0.00493786	0.943979	1
TSG101	0.005392	7.64736	0.0024096	0.960849	1
RP11-225H22.4	0.00537189	7.16373	-1.64668e-11	1	1
RP11-67L3.4	0.0053711	7.16462	1.71696e-10	0.99999	1
LILRA1	0.00536559	7.16374	-1.27162e-10	1	1
SGK223	0.00535987	7.16402	8.96847e-11	0.999992	1
RP11-705C15.4	0.00535616	7.16434	2.359e-12	0.999999	1
ANLN	0.00534923	7.19569	0.13179	0.716583	1
YAF2	0.00534915	7.51	0.00121421	0.972203	1
LRRC63	0.00533628	7.16882	0.0160363	0.89923	1
RP11-539L10.2	0.00533567	7.16403	9.23777e-11	0.999992	1
PRKAB2	0.00532985	7.22502	7.61172e-05	0.993039	1
CTA-984G1.5	0.0053288	7.16607	0.0253251	0.87356	1
BAZ1B	0.00531453	7.80351	0.00418744	0.948405	1
RP11-161H23.5	0.00531411	7.1679	0.50749	0.476227	0.938764
RP11-323J4.1	0.00528912	7.16661	0.0136812	0.906887	1
SEC31A	0.00528464	7.53615	0.00363984	0.951892	1
EPN3	0.00525663	7.16416	2.51248e-11	0.999996	1
PAIP2	0.00523849	8.45203	0.00513852	0.942854	1
CRIP3	0.00523586	7.16402	7.19425e-11	0.999993	1
RP11-71H17.9	0.00522118	7.16447	3.79039e-11	0.999995	1
LHFPL5	0.00521302	7.16418	1.00044e-11	0.999997	1
RP11-715J22.2	0.00520829	7.16403	-2.09894e-11	1	1
HJURP	0.00520309	7.21009	0.66912	0.413359	0.90877
PAGE5	0.00519583	7.16374	-2.92069e-11	1	1
TRIM32	0.00519469	7.19489	0.00821254	0.927792	1
RP11-96L14.7	0.00518107	7.16461	1.0445e-11	0.999997	1
AC092594.1	0.00517172	7.16419	5.09388e-11	0.999994	1
LY6G6D	0.00516923	7.16372	-1.63887e-11	1	1
AMIGO1	0.00514883	7.1661	0.019545	0.888815	1
RP11-573D15.2	0.00512502	7.16463	4.75495e-11	0.999994	1
CLIC3	0.00510403	7.16538	0.206665	0.649394	1
HSD17B12	0.0051031	7.81053	0.00242617	0.960715	1
ZFP2	0.00508282	7.16527	0.0584915	0.808896	1
GS1-304P7.3	0.00508095	7.16373	-2.41247e-11	1	1
LILRA4	0.00506686	7.16401	6.41478e-11	0.999994	1
DOCK4	0.00505157	7.16484	0.118971	0.730153	1
TRPM3	0.00504533	7.16403	1.59837e-10	0.99999	1
TMEM229B	0.00504135	7.19166	0.00191098	0.965132	1
MIR3615	0.00502474	7.16373	-9.25908e-11	1	1
C20ORF135	0.00502463	7.164	1.37945e-10	0.999991	1
ITGA11	0.00501854	7.1645	7.38112e-11	0.999993	1
RP11-23P13.7	0.00501311	7.16373	-8.8999e-11	1	1
MARCKS	0.00500811	7.18314	0.0418263	0.837951	1
RP11-44N21.1	0.00500392	7.16403	3.39e-11	0.999995	1
CTXN2	0.00500108	7.16373	-2.41354e-11	1	1
RP5-855F16.1	0.00499293	7.16373	-3.12568e-11	1	1
ARHGEF25	0.00498747	7.1645	0.216074	0.642047	1
RP3-508I15.18	0.00498221	7.16373	-8.74962e-11	1	1
DCTN2	0.00497962	7.86157	0.00222929	0.962342	1
CDHR3	0.00495556	7.164	8.81428e-11	0.999993	1
CLIC6	0.00495481	7.16387	-1.21336e-10	1	1
RP4-635E18.7	0.00494289	7.16417	8.86757e-12	0.999998	1
BAIAP2L1	0.00493884	7.16414	2.04352e-11	0.999996	1
PDF	0.00493681	7.16568	1.27898e-12	0.999999	1
ANKRD54	0.00492563	7.3818	0.000910303	0.97593	1
POLR2G	0.0049187	8.09506	0.00246963	0.960365	1
SMG1	0.00491268	7.36868	0.000715149	0.978665	1
CTD-2116F7.1	0.00491123	7.16389	1.26381e-10	0.999991	1
CACNB2	0.00491041	7.16621	0.0966331	0.755908	1
CTD-3076O17.2	0.00490648	7.16374	-1.63599e-10	1	1
IGSF6	0.00489807	7.16373	-2.52545e-11	1	1
ZNF503	0.00489577	7.18025	0.010781	0.917303	1
BHLHE22	0.00488879	7.16445	3.7474e-11	0.999995	1
CTBP2	0.00488658	7.53776	0.00205833	0.963813	1
TMEM150B	0.0048814	7.16754	0.00551546	0.940799	1
ZFPM2	0.00486158	7.16398	1.66317e-10	0.99999	1
CMTM1	0.00485015	7.16372	-7.85434e-11	1	1
DAPL1	0.00484739	7.18946	0.00226605	0.962033	1
RP11-399K21.13	0.00484653	7.16651	0.003593	0.952202	1
RP11-38L15.8	0.00484649	7.16373	-2.35865e-11	1	1
ECEL1	0.00484218	7.16373	-2.59917e-11	1	1
WDR88	0.00483664	7.16372	-1.81419e-11	1	1
ITGA7	0.00482625	7.16402	4.69953e-11	0.999995	1
PIGZ	0.00482432	7.22397	0.000235718	0.98775	1
RTDR1	0.00481595	7.16373	-1.37579e-10	1	1
NDUFC2-KCTD14	0.00481421	7.16373	-1.62999e-11	1	1
L1CAM	0.00480805	7.16372	-7.5346e-11	1	1
CSRP3	0.00480684	7.16459	1.03441e-10	0.999992	1
DLX1	0.00478632	7.16476	1.43956e-11	0.999997	1
CSMD2	0.00478099	7.16373	-2.26823e-11	1	1
CMC4	0.00477529	7.17201	0.00535215	0.94168	1
CDHR4	0.00476942	7.16373	-1.41423e-10	1	1
USP2	0.00476708	7.16648	0.0142045	0.905131	1
RP11-245C23.3	0.00476515	7.1645	4.24905e-12	0.999998	1
AC005009.2	0.00476382	7.16372	-1.8245e-11	1	1
VPS54	0.00475744	7.19347	0.00043001	0.983456	1
SAMD11	0.00475452	7.16373	-6.87443e-09	1	1
TMEM75	0.00475051	7.16372	-2.35474e-11	1	1
RARB	0.00474575	7.16404	3.66924e-11	0.999995	1
DLEU7	0.00474489	7.16434	9.73728e-11	0.999992	1
MAP7D1	0.00474186	7.46701	0.001334	0.970865	1
KIAA1199	0.00473912	7.16373	-2.08189e-11	1	1
RP11-295P9.12	0.00473201	7.16374	-2.58726e-11	1	1
RP11-624D11.2	0.00471376	7.16372	-6.82974e-11	1	1
TSPEAR-AS1	0.00470623	7.16373	-1.34815e-10	1	1
RP11-757G1.6	0.00470509	7.16372	-6.79741e-11	1	1
IL13	0.00469559	7.16372	-1.56213e-11	1	1
RP11-662G23.1	0.00469244	7.16373	-2.26485e-11	1	1
RP11-302F12.10	0.00469175	7.16372	-6.7363e-11	1	1
MCF2L-AS1	0.00468419	7.1648	9.79981e-11	0.999992	1
CYB5R2	0.00468258	7.16371	-1.85452e-11	1	1
NMRK2	0.00467918	7.16372	-6.5814e-11	1	1
SNF8	0.00467821	7.76811	0.0010131	0.974608	1
CTD-2152M20.2	0.00467037	7.16372	-2.39844e-11	1	1
S1PR2	0.00465944	7.16371	-1.89733e-11	1	1
RHBDL2	0.00465629	7.16373	-2.03748e-11	1	1
DPEP1	0.00464722	7.16372	-2.03997e-11	1	1
MMP16	0.00463246	7.16373	-1.26089e-10	1	1
CCNI2	0.00463096	7.16373	-1.32729e-10	1	1
FGF2	0.00462979	7.16372	-2.4146e-11	1	1
PCDHB2	0.00462233	7.16373	-2.04992e-11	1	1
STRIP1	0.00461843	7.25962	0.00675512	0.934496	1
RP11-65L3.1	0.00461018	7.16374	-1.00425e-10	1	1
AC064834.1	0.00459751	7.16373	-4.54001e-11	1	1
RP11-407G23.3	0.00459541	7.16373	-2.03215e-11	1	1
STX16-NPEPL1	0.00459366	7.16371	-5.63354e-11	1	1
C1orf112	0.00457897	7.24636	0.0381327	0.845177	1
F7	0.00456743	7.16372	-1.64349e-11	1	1
RP4-735C1.6	0.00456541	7.16417	3.25286e-11	0.999995	1
S100A7	0.00455999	7.16372	-1.18735e-10	1	1
AP001631.9	0.00455613	7.16373	-1.24267e-10	1	1
AC084219.3	0.00455559	7.16447	1.36566e-11	0.999997	1
C8orf17	0.00454712	7.16374	-3.40918e-11	1	1
CTC-436P18.1	0.00454522	7.16372	-1.26322e-10	1	1
CORO7-PAM16	0.00453718	7.16371	-2.00266e-11	1	1
RP11-13P5.2	0.00453586	7.16388	-4.71352e-09	1	1
NKD2	0.00453382	7.16444	9.80549e-13	0.999999	1
AC084809.3	0.00452086	7.16373	-1.22196e-10	1	1
LAMP5	0.00452028	7.16798	-2.36184e-11	1	1
RP11-844P9.2	0.00451982	7.16498	0.141798	0.7065	1
TNXB	0.00451491	7.16412	5.82858e-11	0.999994	1
ZMYND10	0.00451241	7.16804	1.44951e-12	0.999999	1
YAP1	0.00450801	7.16373	-1.21421e-10	1	1
RP11-521B24.5	0.00450706	7.16372	-9.50742e-11	1	1
LA16c-316G12.2	0.00449653	7.16373	-2.96598e-11	1	1
LINC00971	0.00447235	7.16417	7.32499e-11	0.999993	1
RP11-61A14.4	0.00446336	7.16458	-9.1319e-11	1	1
AF131217.1	0.00446141	7.16374	-9.55573e-11	1	1
NMD3	0.00445869	7.52219	0.00244736	0.960544	1
AC005606.14	0.00445447	7.16387	4.10907e-11	0.999995	1
KCNK9	0.00445408	7.16371	-1.72662e-11	1	1
SLC9B1	0.00445188	7.17786	0.00612016	0.937644	1
RP1-122P22.2	0.00444105	7.16372	-1.59019e-11	1	1
CTC-542B22.2	0.00444022	7.16374	-5.14628e-11	1	1
CCR1	0.00443975	7.16373	-1.23975e-10	1	1
CDIPT-AS1	0.00443493	7.16373	-9.13118e-11	1	1
RP5-882C2.2	0.00443472	7.17999	0.000499178	0.982175	1
RGS20	0.0044271	7.16373	-1.11836e-10	1	1
C9	0.00442437	7.16433	2.90967e-11	0.999996	1
BPIFB3	0.00441983	7.16417	2.98144e-11	0.999996	1
RP11-552F3.9	0.00441464	7.16372	-8.83205e-11	1	1
LINC00278	0.00441118	7.16372	-8.95994e-11	1	1
ACSL6	0.00440773	7.16372	-1.51761e-10	1	1
KB-1460A1.1	0.00440064	7.16373	-1.21041e-10	1	1
RP11-621L6.3	0.00440052	7.16373	-2.44373e-11	1	1
CD163	0.00439554	7.16373	-3.30935e-11	1	1
NDST3	0.00439274	7.16372	-1.16867e-10	1	1
RP11-359E10.1	0.00438153	7.16372	-2.54357e-11	1	1
RP11-129K12.4	0.0043653	7.16373	-2.46221e-11	1	1
PSMD12	0.00435948	7.70385	0.0150967	0.902211	1
RP11-89C3.3	0.00435774	7.16388	8.24585e-12	0.999998	1
RP5-956O18.3	0.00435569	7.16373	-5.01537e-11	1	1
SNTG2	0.00434038	7.16372	-7.9158e-11	1	1
RP11-48B3.4	0.00433328	7.16466	1.07434e-11	0.999997	1
HLA-DQB1-AS1	0.00432532	7.16372	-1.18483e-10	1	1
CHMP4A	0.00432495	7.72018	0.00206868	0.963723	1
APCDD1	0.00431807	7.16372	-8.65619e-11	1	1
NOSTRIN	0.00431799	7.16505	8.05755e-12	0.999998	1
RP11-70L8.4	0.00431593	7.16418	3.81846e-11	0.999995	1
RP11-379K17.12	0.00431334	7.16464	2.98712e-11	0.999996	1
GRIK1	0.00431156	7.16371	-8.72173e-11	1	1
CTD-2357A8.3	0.00430441	7.16373	-9.95364e-11	1	1
GRID2IP	0.00429599	7.1637	-4.48352e-11	1	1
RP4-736L20.3	0.00429045	7.16462	9.83391e-12	0.999997	1
RP11-148O21.6	0.00427029	7.16371	-8.5592e-11	1	1
CTD-3023J11.2	0.00424242	7.16374	-1.95648e-11	1	1
AC091633.3	0.00424075	7.16372	-7.49516e-11	1	1
SCUBE1	0.00423949	7.16373	-5.52607e-11	1	1
RP11-268G13.1	0.00423593	7.16373	-3.23244e-11	1	1
RP5-894D12.3	0.00423358	7.16462	2.57927e-11	0.999996	1
FAM166B	0.00423012	7.16404	3.67706e-11	0.999995	1
RP11-95P2.3	0.00422483	7.16416	6.37996e-11	0.999994	1
AF196970.3	0.00420188	7.16542	2.36184e-11	0.999996	1
AC007391.2	0.00419635	7.16538	2.04636e-12	0.999999	1
RP11-231E19.1	0.0041799	7.16373	-2.64144e-11	1	1
CXCL17	0.00417667	7.16373	-3.88649e-11	1	1
FAM187B	0.00417419	7.16371	-7.2653e-11	1	1
AC008174.3	0.00417403	7.16447	9.30811e-12	0.999998	1
ACVR2B-AS1	0.00416492	7.16373	-1.01572e-10	1	1
OTOG	0.0041567	7.16373	-1.03e-10	1	1
AC109828.1	0.00415111	7.16387	1.94227e-11	0.999996	1
ZNF32-AS2	0.00414809	7.16374	-2.76437e-11	1	1
CTA-363E6.7	0.0041361	7.16388	4.6299e-11	0.999995	1
SYNGR4	0.00413364	7.16372	-9.53442e-11	1	1
MGC10955	0.00413271	7.16372	-1.01238e-10	1	1
CTD-3105H18.14	0.00412258	7.16418	2.37321e-11	0.999996	1
CXCR2	0.00411965	7.16372	-5.58877e-11	1	1
RP11-274B21.8	0.00411566	7.16372	-9.69891e-11	1	1
NPIPB4	0.00411309	7.16829	0.357036	0.550157	0.959247
LGALS9C	0.00410898	7.16389	1.37788e-10	0.999991	1
SOX5	0.00409603	7.16372	-9.53584e-11	1	1
ETNK2	0.0040897	7.17613	0.00449352	0.946555	1
RP11-782C8.2	0.00407927	7.16402	5.83e-11	0.999994	1
MYO9A	0.00407662	7.24303	0.000519518	0.981815	1
ELMO1-AS1	0.00407441	7.16373	-4.03464e-11	1	1
CLCF1	0.00407322	7.16431	6.60911e-11	0.999994	1
RP11-798M19.3	0.00406592	7.16372	-9.53051e-11	1	1
MBD3L1	0.00406094	7.16373	-3.2113e-11	1	1
RP11-408A13.3	0.00405935	7.16388	1.92379e-11	0.999997	1
EMX2OS	0.0040538	7.16416	8.14708e-11	0.999993	1
DENND5B-AS1	0.00404977	7.16372	-9.39337e-11	1	1
RP11-463O9.9	0.0040388	7.16419	1.23279e-11	0.999997	1
MSX1	0.00403546	7.16553	6.25278e-13	0.999999	1
AC104135.3	0.00403117	7.16372	-9.51061e-11	1	1
SHBG	0.00401642	7.16372	-1.00741e-10	1	1
TPO	0.00400957	7.16372	-8.97735e-11	1	1
LA16c-313D11.9	0.00400939	7.16372	-9.01146e-11	1	1
GALR2	0.0040088	7.16433	6.45883e-12	0.999998	1
CTD-2526A2.2	0.00400817	7.16544	0.00106491	0.973967	1
DGCR5	0.004007	7.16372	-2.65157e-11	1	1
MED4-AS1	0.00400642	7.1637	-8.63931e-11	1	1
DTX4	0.00400132	7.16402	6.12133e-11	0.999994	1
RP11-524O1.4	0.00398948	7.16479	2.10605e-11	0.999996	1
AP001055.1	0.00398829	7.16372	-2.67786e-11	1	1
RP11-10J21.5	0.00398707	7.16373	-3.15659e-11	1	1
CA5A	0.00398432	7.16371	-4.1064e-11	1	1
C6orf165	0.00398113	7.16373	-4.26734e-11	1	1
RP11-134G8.8	0.00397504	7.16373	-3.1406e-11	1	1
RP11-603J24.14	0.00397298	7.16387	3.1747e-11	0.999996	1
RD3L	0.00397114	7.16387	1.43356e-10	0.99999	1
ROBO2	0.00396655	7.16372	-8.67395e-11	1	1
TREM2	0.00396197	7.16371	-3.00933e-11	1	1
RP11-259N19.1	0.00395914	7.18468	0.00347202	0.953013	1
RP11-98J9.1	0.00395577	7.16371	-1.37145e-10	1	1
LRRC19	0.00395241	7.16372	-6.98464e-11	1	1
KB-1466C5.1	0.00395182	7.16419	1.19798e-11	0.999997	1
RP11-261C10.5	0.00394518	7.16372	-5.45253e-11	1	1
LINC00595	0.00394331	7.16373	-2.65352e-11	1	1
RP11-185E12.2	0.00394292	7.16373	-2.64961e-11	1	1
AC012314.8	0.00394064	7.16436	1.36424e-12	0.999999	1
ULBP1	0.00394021	7.16432	2.30855e-11	0.999996	1
RP11-99A1.2	0.00392793	7.16447	1.03597e-11	0.999997	1
RP11-37C7.3	0.00391971	7.16858	0.0116342	0.914105	1
CTD-3065B20.2	0.00390815	7.16452	1.40687e-12	0.999999	1
RP11-805I24.1	0.00389417	7.16373	-3.11964e-11	1	1
LMCD1	0.00388735	7.17368	0.000465945	0.982778	1
CTD-2589H19.6	0.00388287	7.16388	8.66969e-11	0.999993	1
CTD-2199O4.1	0.00387375	7.16373	-3.11999e-11	1	1
COX8C	0.00387257	7.16374	-4.29221e-11	1	1
MDN1	0.00387235	7.31476	6.02238e-05	0.993808	1
RP5-1007H16.1	0.0038624	7.16373	-2.54552e-11	1	1
RP5-1185I7.1	0.00385315	7.16373	-2.5711e-11	1	1
ZNF469	0.00385297	7.16388	1.00385e-10	0.999992	1
NUDT12	0.00385232	7.20382	0.00138522	0.970311	1
ANXA7	0.00384756	8.17788	0.00216478	0.96289	1
CTA-363E6.6	0.00384696	7.16402	3.44897e-11	0.999995	1
SCARA3	0.00384613	7.16387	2.20979e-11	0.999996	1
TTTY10	0.00384336	7.16373	-4.27605e-11	1	1
GPER1	0.00384105	7.16373	-2.52385e-11	1	1
YTHDC1	0.00383754	7.62396	0.00100513	0.974708	1
RP11-352G9.1	0.00383562	7.16389	2.03215e-11	0.999996	1
PCED1B	0.00382963	7.16373	-2.55973e-11	1	1
RP13-582O9.5	0.00382248	7.26477	0.000414157	0.983763	1
AGRN	0.00380988	7.16661	1.10845e-12	0.999999	1
MIR3654	0.00380965	7.16416	-6.14548e-11	1	1
AC074212.6	0.00379205	7.16431	1.0516e-11	0.999997	1
TTTY14	0.00378233	7.18778	0.308665	0.5785	0.975423
RP5-1021I20.4	0.00377412	7.16387	3.54738e-11	0.999995	1
RP11-645C24.5	0.00376167	7.16419	2.63611e-12	0.999999	1
AGAP7	0.00376143	7.16372	-1.04169e-08	1	1
ANKRD2	0.00375978	7.16546	1.5774e-11	0.999997	1
RP11-140I16.3	0.00375473	7.16372	-1.05289e-08	1	1
BLK	0.00374536	7.16387	1.93268e-11	0.999996	1
RP13-476E20.1	0.00373056	7.16387	-4.77027e-09	1	1
RP11-235C23.5	0.0037248	7.16388	4.24976e-11	0.999995	1
C1orf101	0.00372193	7.16433	1.33582e-12	0.999999	1
PPM1A	0.00372064	7.47682	0.00174012	0.966726	1
RP11-1082L8.4	0.00371092	7.16372	-1.36929e-10	1	1
SIGLEC8	0.00370525	7.16374	-9.46194e-11	1	1
LMO1	0.00370455	7.16389	4.7077e-11	0.999995	1
RP11-327F22.2	0.00369339	7.16388	4.21423e-11	0.999995	1
TULP1	0.00369043	7.16372	-1.09405e-08	1	1
LINC00304	0.00368204	7.16404	9.75575e-12	0.999998	1
FAM177B	0.00368013	7.16388	3.20064e-11	0.999995	1
MATR3	0.00367892	8.28127	0.00267063	0.958785	1
CNDP1	0.00367496	7.16389	9.94866e-11	0.999992	1
RP11-138C9.1	0.00367458	7.16374	-5.614e-11	1	1
AC024592.12	0.00367167	7.16446	5.5627e-10	0.999981	1
RP11-498C9.15	0.003667	7.18324	0.0236139	0.877872	1
RP11-569A11.1	0.00365753	7.16372	-1.12199e-08	1	1
RP11-599B13.7	0.00365319	7.16387	1.73799e-11	0.999997	1
ST7-AS2	0.00364559	7.16373	-4.68869e-11	1	1
CTC-467M3.1	0.00364428	7.16373	-5.47011e-11	1	1
GPR68	0.00364237	7.16371	-1.34516e-10	1	1
RP11-216P16.2	0.0036385	7.16551	1.39266e-12	0.999999	1
CTA-109P11.4	0.00363818	7.16479	7.87281e-12	0.999998	1
UFM1	0.00362229	7.69034	0.00264057	0.959018	1
CTD-2154I11.2	0.00362044	7.16387	-5.83582e-09	1	1
RP11-667K14.4	0.00361757	7.16389	3.70193e-12	0.999998	1
NEK10	0.00360821	7.16389	3.60956e-12	0.999998	1
SMCR2	0.00358349	7.16387	3.60139e-11	0.999995	1
RP11-367J11.2	0.0035807	7.16387	3.23546e-11	0.999995	1
CHD5	0.00356761	7.16388	2.89688e-11	0.999996	1
RP11-389C8.3	0.00356518	7.16434	6.20872e-11	0.999994	1
CTTN	0.0035594	7.17146	0.394677	0.529851	0.954212
SLC25A18	0.00355669	7.16417	6.66489e-12	0.999998	1
RP1-130H16.16	0.00355071	7.16604	0.272483	0.601671	0.988326
LAMC3	0.00354907	7.16567	1.0516e-12	0.999999	1
ANKRD18B	0.0035312	7.16433	1.96962e-11	0.999996	1
MIR296	0.0035238	7.16373	-5.15747e-11	1	1
ZNF812	0.00352269	7.16373	-5.19336e-11	1	1
Z69666.2	0.00352093	7.16388	7.14664e-11	0.999993	1
RP11-310E22.5	0.00352012	7.16388	7.89058e-12	0.999998	1
CAPRIN1	0.00351931	7.68953	0.00441348	0.947032	1
LPPR3	0.00351534	7.16385	5.10063e-11	0.999994	1
CTD-2616J11.11	0.00351058	7.16387	1.48361e-11	0.999997	1
BCL2L14	0.00350596	7.16371	-1.29944e-10	1	1
RPAIN	0.00350522	7.86312	0.0022599	0.962084	1
LY86	0.00350479	7.16558	0.234261	0.628382	1
FRMD5	0.00349449	7.16373	-5.13953e-11	1	1
ANO6	0.0034885	7.22117	0.00225332	0.962139	1
LEFTY2	0.00346463	7.16604	8.04016e-06	0.997738	1
RP11-2H3.6	0.00346103	7.16386	5.72449e-11	0.999994	1
TMPRSS4	0.00345207	7.16386	2.91642e-11	0.999996	1
KRTAP5-8	0.00344542	7.16373	-5.15339e-11	1	1
PFKFB1	0.0034441	7.16373	-5.16511e-11	1	1
TUBB3-1	0.00343009	7.16389	1.32516e-11	0.999997	1
ZACN	0.00342666	7.16385	2.84537e-11	0.999996	1
UPK2	0.00342357	7.16386	2.96616e-11	0.999996	1
FAAH2	0.00340792	7.1675	7.10228e-05	0.993276	1
TRIM34	0.00340339	7.16386	3.2589e-11	0.999995	1
C11orf70	0.00340162	7.16388	4.01847e-11	0.999995	1
GRHPR	0.00340093	8.06717	0.00139731	0.970182	1
RP11-114N19.3	0.00339241	7.16387	8.26859e-11	0.999993	1
CCDC155	0.00339181	7.16387	3.4003e-11	0.999995	1
RP11-613C6.2	0.00339116	7.16387	3.36087e-11	0.999995	1
SHPK	0.00339008	7.16506	54085.2	0	0
XXyac-YX65C7_A.2	0.00338613	7.16418	1.84528e-11	0.999997	1
RP11-644F5.10	0.0033844	7.16388	5.49107e-11	0.999994	1
RP11-290D2.6	0.00336299	7.17762	0.147176	0.701249	1
CTD-2184C24.2	0.00335689	7.16756	0.00251892	0.959972	1
AC004528.4	0.00334579	7.16388	3.7943e-11	0.999995	1
RP11-443B20.1	0.00334372	7.16519	-1.93552e-11	1	1
CELSR2	0.00333882	7.16387	3.38645e-11	0.999995	1
PRRC1	0.0033356	7.34044	0.00113044	0.973179	1
CYP17A1-AS1	0.00333405	7.16419	2.45137e-12	0.999999	1
RP11-585P4.5	0.00330987	7.1639	1.27187e-12	0.999999	1
RP11-461L13.5	0.0032881	7.16358	-1.76961e-11	1	1
RP11-94A24.1	0.00327866	7.16372	-5.83587e-11	1	1
HCK	0.00327415	7.18002	0.00482585	0.944617	1
AC011516.2	0.00327294	7.16372	-5.865e-11	1	1
HBQ1	0.00325512	7.32738	0.0699812	0.791364	1
CTD-2626G11.2	0.00325292	7.16388	3.30331e-11	0.999995	1
RP11-479O17.10	0.00324689	7.16389	6.75016e-12	0.999998	1
CTD-2384A14.1	0.00324326	7.16358	-1.92211e-11	1	1
RP11-480C16.1	0.00323869	7.16388	3.54703e-11	0.999995	1
FAM21B	0.00323735	7.16387	7.12745e-11	0.999993	1
RP11-401P9.5	0.00323496	7.16532	1.51488e-11	0.999997	1
AC004156.3	0.00322798	7.16388	8.08988e-11	0.999993	1
S100A5	0.00322063	7.16434	2.62901e-12	0.999999	1
RP11-192P3.5	0.00322022	7.16388	1.22817e-11	0.999997	1
DIP2C	0.00320902	7.16389	3.6593e-12	0.999998	1
LINC01046	0.00320568	7.16358	-2.10223e-11	1	1
RP11-650K20.3	0.00319948	7.16386	3.33742e-11	0.999995	1
PLEKHG3	0.00319675	7.16491	1.04308e-11	0.999997	1
DNASE1L2	0.00319048	7.16387	9.83604e-11	0.999992	1
RP13-941N14.1	0.00318603	7.16388	1.65592e-11	0.999997	1
AC092811.1	0.00318138	7.16388	1.62181e-11	0.999997	1
CTB-58E17.9	0.00317668	7.16358	-2.28102e-11	1	1
RP1-193H18.2	0.00317561	7.16557	0.243221	0.621889	1
RP4-657D16.3	0.00316711	7.16662	0.310232	0.577538	0.974562
AC012360.6	0.00316146	7.16358	-2.39391e-11	1	1
AD000671.6	0.00315927	7.16388	7.49125e-11	0.999993	1
AC092171.2	0.00314951	7.16564	0.00813684	0.928125	1
RP11-656E20.5	0.00314533	7.16358	-2.52482e-11	1	1
NOD2	0.00314301	7.16511	0.0380158	0.845411	1
HTR3A	0.0031427	7.16358	-2.54907e-11	1	1
SSBP3-AS1	0.00314235	7.16358	-2.55307e-11	1	1
KCNJ1	0.00313984	7.16402	2.79101e-11	0.999996	1
PCOLCE-AS1	0.00313496	7.16358	-2.62013e-11	1	1
TAS2R46	0.00312904	7.16358	-2.67812e-11	1	1
RPS13	0.00312814	12.0696	0.0147957	0.903186	1
RP11-92C4.3	0.0031277	7.16358	-2.69189e-11	1	1
RP11-523H24.3	0.0031224	7.16358	-2.7442e-11	1	1
AF131216.6	0.00312125	7.16358	-2.75575e-11	1	1
OSTN-AS1	0.00312125	7.16358	-2.75575e-11	1	1
PLCH1	0.00312001	7.16596	-1.83604e-11	1	1
AC093326.1	0.00311808	7.16358	-2.78968e-11	1	1
ZNF133	0.00311583	7.21855	0.000615208	0.980212	1
CRYL1	0.00310938	7.31428	0.00581827	0.939198	1
RP11-224O19.2	0.00310909	7.16358	-2.88942e-11	1	1
MYCBP2-AS1	0.00309165	7.16432	4.8459e-12	0.999998	1
LCTL	0.00309133	7.16569	7.38964e-12	0.999998	1
AP005482.1	0.00309028	7.16739	0.0225719	0.880576	1
DSP	0.0030902	7.16359	-2.76472e-11	1	1
P2RY12	0.00309014	7.16403	5.42286e-11	0.999994	1
ZNF32-AS1	0.00308857	7.16358	-3.14095e-11	1	1
AC114730.5	0.00308185	7.16403	9.56959e-11	0.999992	1
MLANA	0.00307664	7.16358	-3.30695e-11	1	1
RP4-724E16.2	0.00307608	7.16385	5.64668e-11	0.999994	1
SLC45A1	0.00307496	7.16358	-3.3296e-11	1	1
RP11-362A9.3	0.00307244	7.16358	-3.36495e-11	1	1
VSIG1	0.00307244	7.16389	2.10747e-11	0.999996	1
BTLA	0.00307086	7.16387	1.98135e-11	0.999996	1
RP11-449P15.1	0.00306124	7.16387	1.17453e-11	0.999997	1
RP11-264I13.2	0.00305601	7.16389	7.03437e-12	0.999998	1
PLEKHG5	0.00302703	7.16387	7.87885e-11	0.999993	1
RP11-700H13.1	0.00302398	7.16388	6.7331e-11	0.999993	1
PGAM2	0.00302084	7.16358	-4.95719e-11	1	1
RP11-403A21.3	0.00301974	7.16358	-4.96163e-11	1	1
RP11-424I19.2	0.00301918	7.16358	-4.96492e-11	1	1
XXbac-BPG27H4.8	0.00301918	7.16358	-4.96492e-11	1	1
FGF18	0.00301781	7.16433	-1.91633e-11	1	1
FAM215A	0.00301178	7.16389	4.39115e-12	0.999998	1
CTRC	0.00299883	7.16358	-5.05889e-11	1	1
AC073333.8	0.00299528	7.16358	-5.07727e-11	1	1
SULT2A1	0.00299353	7.16358	-5.0834e-11	1	1
RP11-530C5.2	0.00298864	7.16358	-5.11173e-11	1	1
RP11-60A24.3	0.00298491	7.16389	8.76703e-11	0.999993	1
TNRC6A	0.00298316	7.34255	0.00189148	0.96531	1
KIAA0391	0.00298087	7.16666	1.7053e-13	1	1
PLA2G4B	0.00297657	7.16358	-5.18572e-11	1	1
RP11-431M7.3	0.00297657	7.16358	-5.18572e-11	1	1
LGR4	0.00296942	7.17098	0.00538903	0.94148	1
RP11-275F13.1	0.0029691	7.16387	6.20446e-11	0.999994	1
RP4-761J14.10	0.00296115	7.16358	-5.29159e-11	1	1
VASP	0.00295212	7.90755	0.000856851	0.976648	1
PROM2	0.00294992	7.16358	1.77545e-10	0.999989	1
AL132709.8	0.00294371	7.16403	3.94351e-12	0.999998	1
FAM228A	0.00294164	7.16387	2.73523e-11	0.999996	1
BFAR	0.00292803	7.65499	0.0020046	0.964288	1
ZNF557	0.00291651	7.19081	3.72574e-07	0.999513	1
KIF5A	0.00291599	7.16603	0.0102944	0.919184	1
CFHR1	0.00291313	7.16508	8.94573e-12	0.999998	1
ITGA10	0.0029085	7.1639	5.22711e-11	0.999994	1
METTL3	0.00290392	7.39215	2.87208e-06	0.998648	1
DLGAP5	0.00287763	7.20776	2.91806	0.0875931	0.533633
CTC-344H19.4	0.00287157	7.16357	-6.27489e-11	1	1
MSX2	0.00285833	7.16388	7.22622e-12	0.999998	1
HRASLS2	0.00284622	7.16357	-6.68967e-11	1	1
SOX30	0.00284622	7.16357	-6.68967e-11	1	1
AJ239322.1	0.00284489	7.16357	-6.71285e-11	1	1
FER1L6-AS1	0.00284489	7.16357	-6.71285e-11	1	1
AC020907.1	0.00284423	7.16386	2.72564e-11	0.999996	1
AL359878.1	0.00284352	7.16357	-6.7379e-11	1	1
AC018462.2	0.00283654	7.16435	3.76019e-11	0.999995	1
KCNJ6	0.00283422	7.16357	-6.91411e-11	1	1
RP11-409I10.2	0.00283422	7.16357	-6.91411e-11	1	1
RP11-51J9.4	0.00283422	7.16357	-6.91411e-11	1	1
AC079602.1	0.00283305	7.16386	2.60982e-11	0.999996	1
CYP46A1	0.00281912	7.16389	6.86384e-12	0.999998	1
RP11-498C9.13	0.00280355	7.16431	2.15721e-11	0.999996	1
TMEM74	0.00280131	7.16385	3.91651e-11	0.999995	1
AC010907.2	0.00279864	7.16358	-1.27383e-11	1	1
LINC00989	0.00279213	7.16401	1.80691e-11	0.999997	1
OR51M1	0.00278733	7.16358	-6.9539e-11	1	1
C16orf90	0.00278186	7.16358	-6.93863e-11	1	1
KCNQ5-AS1	0.00278186	7.16358	-6.93863e-11	1	1
ZDHHC2	0.00277752	7.33164	0.0231618	0.879037	1
IFNL3	0.00277625	7.16358	-6.92122e-11	1	1
CTD-2540B15.9	0.0027745	7.16463	0.0383748	0.844693	1
SLC16A1-AS1	0.00277404	7.18132	0.0383491	0.844744	1
ACTN2	0.00276574	7.16464	3.84688e-11	0.999995	1
TUSC1	0.00276491	7.27502	4.09727e-10	0.999984	1
RP11-1099M24.7	0.00276473	7.16358	-6.87557e-11	1	1
RP11-210K20.2	0.00276278	7.16358	-6.86384e-11	1	1
RP11-217B7.2	0.0027589	7.16358	-2.72316e-11	1	1
AP3B2	0.00275418	7.16358	-6.84448e-11	1	1
CNTN2	0.00274612	7.16358	-6.81819e-11	1	1
RP11-61G19.1	0.00274612	7.16358	-6.81819e-11	1	1
RP11-473O4.4	0.00273673	7.16388	-2.43503e-10	1	1
CCR2	0.00273351	7.16386	2.93774e-11	0.999996	1
RP11-436I24.1	0.00272363	7.16357	-1.41904e-11	1	1
GNG3	0.00272348	7.16401	-3.59606e-11	1	1
RP11-626G11.4	0.00272116	7.16358	-6.75193e-11	1	1
RP11-159F24.6	0.00271974	7.16357	-1.44018e-11	1	1
RP11-534C12.1	0.00271559	7.16358	-6.17355e-11	1	1
IL17RD	0.00269854	7.16358	-6.71339e-11	1	1
KHDC3L	0.00269762	7.16358	-5.35501e-11	1	1
RP11-395N3.2	0.00269621	7.16358	-5.33529e-11	1	1
RP11-439L18.3	0.00269338	7.16358	-5.30669e-11	1	1
PTRF	0.00268972	7.83278	0.000615356	0.980209	1
RP11-151D14.1	0.00267574	7.16625	1.2804e-11	0.999997	1
IGF2BP1	0.00267247	7.16358	-5.08908e-11	1	1
RP11-276H19.1	0.00267222	7.16358	-5.08642e-11	1	1
RP11-758M4.4	0.00267222	7.16358	-5.08642e-11	1	1
RP11-184I16.4	0.00267214	7.16358	-5.52802e-11	1	1
LRRC38	0.00266889	7.16387	7.71863e-11	0.999993	1
RP4-597N16.4	0.00266864	7.16685	-3.41061e-13	1	1
RP11-554F20.1	0.00266499	7.16358	-5.52323e-11	1	1
AC005281.1	0.00265431	7.16358	-4.89973e-11	1	1
RP11-131K5.2	0.00265194	7.16358	-4.87326e-11	1	1
LINC00700	0.00264978	7.16358	-1.50484e-11	1	1
RP4-665J23.4	0.00264978	7.16358	-1.50484e-11	1	1
RP11-164N3.2	0.00264901	7.16358	-1.5795e-08	1	1
TRPV3	0.00264045	7.16401	1.02744e-11	0.999997	1
CNBD2	0.00263858	7.16358	-5.52731e-11	1	1
RP1-278O22.1	0.0026345	7.16358	-5.52838e-11	1	1
TMEM236-1	0.00263239	7.16388	6.99103e-11	0.999993	1
IL36G	0.00263118	7.16358	-5.52998e-11	1	1
2004-03-01	0.00263021	7.1645	-6.6791e-13	1	1
VSIG4	0.00262693	7.16387	1.32943e-11	0.999997	1
RP4-640H8.2	0.00262147	7.16357	-5.53904e-11	1	1
RP11-252E2.1	0.00262136	7.16357	-5.53921e-11	1	1
RP11-701H16.4	0.00261865	7.16357	-5.54436e-11	1	1
RP11-586K2.1	0.00261553	7.16358	-5.40883e-11	1	1
CDC37	0.00261075	8.10805	0.00105825	0.974049	1
SUSD2	0.00261007	7.16434	5.40012e-13	0.999999	1
ACTC1	0.00260749	7.16358	-5.36353e-11	1	1
GPR52	0.00260682	7.16358	-5.363e-11	1	1
CCDC174	0.00260632	7.43819	0.000129946	0.990905	1
CTD-2329K10.1	0.00260425	7.16358	-5.34897e-11	1	1
GIPR	0.00260231	7.16358	-5.34239e-11	1	1
TTC23L	0.00260231	7.16358	-5.34239e-11	1	1
RP1-1J6.2	0.0026018	7.16358	-5.33973e-11	1	1
CTD-2292P10.2	0.00259384	7.16358	-5.30278e-11	1	1
HIST1H2BE	0.00259159	7.16675	0.0158588	0.899786	1
CATSPER4	0.0025896	7.16358	-5.28626e-11	1	1
RP11-667M19.2	0.00258569	7.16479	-7.76907e-11	1	1
CORIN	0.0025852	7.16387	1.53015e-11	0.999997	1
RP11-702H23.4	0.00258502	7.16358	-5.26121e-11	1	1
RP11-776H12.1	0.00258112	7.16385	4.56808e-11	0.999995	1
AC078941.1	0.00258067	7.16358	-5.24309e-11	1	1
RP11-274H24.1	0.00257881	7.16358	-5.24079e-11	1	1
RP4-583P15.15	0.00257881	7.16358	-5.24079e-11	1	1
BCAS1	0.00257586	7.16358	-5.22249e-11	1	1
RP11-306I1.2	0.00257421	7.16432	3.52429e-12	0.999999	1
AF186192.6	0.00257412	7.16358	-5.21965e-11	1	1
CTC-338M12.7	0.00257257	7.16358	-5.20686e-11	1	1
RP11-745L13.2	0.00257238	7.16358	-5.20455e-11	1	1
RP11-338N10.3	0.00257181	7.16358	-5.20703e-11	1	1
RP5-1027G4.3	0.00257181	7.16358	-5.20703e-11	1	1
RP11-342H21.2	0.00256976	7.16358	-1.03777e-10	1	1
ZNF646	0.00256506	7.18367	8.70541e-06	0.997646	1
RP11-455G16.1	0.00256404	7.16358	-5.17453e-11	1	1
RP11-641A6.2	0.00256017	7.16358	-5.16245e-11	1	1
PCDH10	0.00255972	7.16358	-5.1589e-11	1	1
TBC1D29	0.00255972	7.16358	-5.1589e-11	1	1
NLRP8	0.00255763	7.16358	-5.14504e-11	1	1
FAM66E	0.00255366	7.16358	-5.13669e-11	1	1
RP11-139I14.2	0.0025521	7.16386	2.43965e-11	0.999996	1
RP11-327F22.1	0.00255099	7.16359	-3.48788e-11	1	1
TTLL2	0.00255099	7.16359	-3.48788e-11	1	1
RAB11FIP5	0.00254817	7.1661	2.82416e-06	0.998659	1
LHFPL2	0.00254804	7.21389	0.150369	0.698183	1
PLD5	0.00254798	7.16358	-5.11164e-11	1	1
RP11-115C10.1	0.00254713	7.16358	-5.11022e-11	1	1
GRIN2D	0.00254571	7.16433	3.8554e-11	0.999995	1
ZAR1	0.00254442	7.16358	-5.10063e-11	1	1
RP11-434D9.2	0.0025429	7.16358	-5.10028e-11	1	1
HBZ	0.00253934	7.16358	-5.08571e-11	1	1
SLC30A2	0.00253878	7.16357	-5.78986e-11	1	1
SIGLEC6	0.0025374	7.16358	-5.07292e-11	1	1
ARL5C	0.00253596	7.16357	-5.80016e-11	1	1
NRXN1	0.00253596	7.16357	-5.80016e-11	1	1
RP11-169K17.3	0.00253596	7.16357	-5.80016e-11	1	1
AL136115.1	0.00253359	7.16358	-5.0651e-11	1	1
PSD2	0.00253265	7.16358	-5.06155e-11	1	1
PTPRO	0.00253265	7.16358	-5.06155e-11	1	1
RP11-538D16.2	0.00253265	7.16358	-5.06155e-11	1	1
PCDHGB3	0.00253219	7.16357	-5.81917e-11	1	1
CTC-479C5.10	0.00253105	7.16402	1.93978e-12	0.999999	1
RP11-346C20.3	0.00253037	7.16357	-5.83267e-11	1	1
M6PR	0.00253021	7.91764	0.00103001	0.974397	1
IRF4	0.00252417	7.16357	-5.86571e-11	1	1
CIRBP-AS1	0.00252333	7.16357	-1.04995e-09	1	1
AC004221.2	0.00252081	7.16357	-5.88241e-11	1	1
GRM7	0.00252081	7.16357	-5.88241e-11	1	1
LL0XNC01-237H1.3	0.00252081	7.16357	-5.88241e-11	1	1
RP11-147L13.8	0.00252081	7.16357	-5.88241e-11	1	1
RP11-17L5.4	0.00252081	7.16357	-5.88241e-11	1	1
RP1-93H18.6	0.00251978	7.16357	-5.88614e-11	1	1
RP11-26M5.3	0.00251978	7.16357	-5.88614e-11	1	1
CTD-2358C21.4	0.00251629	7.16357	-4.41709e-11	1	1
PAPPA2	0.00251629	7.16357	-4.41709e-11	1	1
AC016683.5	0.00251324	7.16357	-5.9261e-11	1	1
MYO1A	0.00251324	7.16357	-5.9261e-11	1	1
RP11-384P7.5	0.00251324	7.16357	-5.9261e-11	1	1
RP11-553K8.5	0.00251324	7.16357	-5.9261e-11	1	1
PLIN4	0.00251027	7.16357	-5.94529e-11	1	1
SCG3	0.00250946	7.16357	-5.94902e-11	1	1
FGF12	0.00250542	7.16401	6.861e-11	0.999993	1
FAM90A1	0.00250397	7.16495	-5.05906e-12	1	1
RNF17	0.00250276	7.16357	-5.99218e-11	1	1
RP3-329A5.8	0.0025012	7.16448	5.45697e-12	0.999998	1
AC008781.7	0.00250089	7.16403	2.03997e-11	0.999996	1
AC068134.8	0.00249322	7.16358	-1.13344e-10	1	1
RP11-459F6.3	0.00249322	7.16358	-1.13344e-10	1	1
CEBPA	0.00249083	7.18844	0.0441904	0.8335	1
SUOX	0.00248673	7.21402	0.000179856	0.9893	1
RP11-322E11.5	0.00248477	7.1642	2.14442e-11	0.999996	1
RP11-452C13.1	0.00247875	7.16358	-1.16698e-10	1	1
RP11-573G6.8	0.00247851	7.16358	-1.16748e-10	1	1
NPCDR1	0.00247622	7.16357	-6.18492e-11	1	1
RP13-46H24.1	0.00247476	7.16358	-1.17717e-10	1	1
CTC-308K20.2	0.00247368	7.16357	-6.21156e-11	1	1
ACKR3	0.00247178	7.16358	-1.18507e-10	1	1
AC108004.2	0.00247178	7.16358	-1.18495e-10	1	1
UGT2B28	0.00246565	7.16389	3.30296e-11	0.999995	1
AP001189.4	0.00246129	7.16696	1.95257e-11	0.999996	1
ELF3	0.00245613	7.16386	7.30012e-11	0.999993	1
NIPSNAP1	0.00245327	7.58639	7.32016e-05	0.993174	1
TTLL9	0.00245159	7.16357	-4.31442e-11	1	1
RP11-15F12.1	0.00244803	7.16357	-3.31166e-11	1	1
AC102953.6	0.00244578	7.16357	-4.31566e-11	1	1
CTD-3222D19.10	0.00244578	7.16357	-4.31566e-11	1	1
AC105760.3	0.00244529	7.16357	-3.31095e-11	1	1
RP11-379J5.5	0.00244407	7.16357	-3.31202e-11	1	1
RP1-40E16.11	0.00244343	7.16357	-4.31193e-11	1	1
CTD-2024P10.2	0.00244147	7.16357	-3.31042e-11	1	1
VENTX	0.00243917	7.16357	-4.31193e-11	1	1
EPX	0.00243902	7.16357	-4.31069e-11	1	1
LINC00904	0.00243891	7.16357	-3.31219e-11	1	1
PCDHB4	0.00243813	7.16357	-4.30909e-11	1	1
RP11-329J18.2	0.00243781	7.16357	-4.31122e-11	1	1
RP11-329B9.1	0.00243711	7.16357	-4.30305e-11	1	1
AQPEP	0.00243671	7.16357	-3.3161e-11	1	1
RAG2	0.00243671	7.16357	-3.3161e-11	1	1
RP11-43F13.3	0.0024335	7.16357	-4.30855e-11	1	1
AL139147.1	0.00243328	7.16357	-4.30607e-11	1	1
SLC19A3	0.00243328	7.16357	-4.30607e-11	1	1
RP3-476K8.3	0.00243161	7.16357	-3.31521e-11	1	1
DGKB	0.00243062	7.16357	-4.31388e-11	1	1
RP11-404O13.5	0.00243062	7.16357	-4.31388e-11	1	1
RP11-473C18.3	0.00243062	7.16357	-4.31388e-11	1	1
CKS1B-1	0.00242979	7.16357	-3.31752e-11	1	1
RP11-332J15.4	0.00242979	7.16357	-3.31752e-11	1	1
ZFY-AS1	0.00242979	7.16357	-3.31752e-11	1	1
LCNL1	0.00242939	7.16357	-4.30518e-11	1	1
SRGAP2-AS1	0.00242939	7.16357	-4.30518e-11	1	1
RP5-956O18.2	0.00242809	7.16357	-3.31646e-11	1	1
RP11-255H23.4	0.00242788	7.16357	-3.3177e-11	1	1
SLC39A2	0.0024274	7.16357	-3.31077e-11	1	1
RP3-323N1.2	0.00242497	7.16357	-1.34739e-10	1	1
RP3-508I15.19	0.00242497	7.16357	-1.34739e-10	1	1
CTD-2561B21.5	0.00242392	7.16402	8.19256e-12	0.999998	1
RP11-431I8.1	0.00242241	7.16357	-4.30784e-11	1	1
RP11-797D24.4	0.00242226	7.16357	-4.31104e-11	1	1
RP11-227G15.8	0.00242183	7.16358	-4.01634e-11	1	1
RP3-337H4.8	0.00242167	7.16357	-4.30767e-11	1	1
GABRA5	0.00242079	7.16357	-3.32374e-11	1	1
RP5-858B6.3	0.00242079	7.16357	-3.32374e-11	1	1
HOXA11	0.0024189	7.16357	-4.31459e-11	1	1
RP11-728F11.3	0.00241832	7.16357	-4.30891e-11	1	1
CHRNE	0.00241772	7.17497	0.000734721	0.978375	1
XXyac-YM21GA2.3	0.00241745	7.16357	-4.30838e-11	1	1
AC005789.11	0.00241655	7.16357	-4.30802e-11	1	1
KCNJ15	0.00241521	7.16357	-4.31069e-11	1	1
FLJ00273	0.00241424	7.16357	-3.32516e-11	1	1
RP11-40C11.2	0.00241296	7.16357	-4.31264e-11	1	1
HNRNPUL1	0.00241245	7.73465	0.000452521	0.983028	1
KITLG	0.002412	7.16357	-3.32339e-11	1	1
RP11-537H15.3	0.002412	7.16357	-3.32339e-11	1	1
RP11-861E21.1	0.00241193	7.16357	-3.328e-11	1	1
RP3-462E2.3	0.00241193	7.16357	-3.328e-11	1	1
PTPN21	0.00240715	7.16358	-1.85496e-10	1	1
LAMB3	0.0024067	7.16478	-1.56319e-13	1	1
GRIK4	0.00240595	7.16357	-3.33138e-11	1	1
KIAA1024L	0.00240533	7.16358	-1.85704e-10	1	1
LINC00970	0.00240409	7.16357	-3.33475e-11	1	1
CXADRP3	0.00239949	7.16357	-4.3233e-11	1	1
PADI3	0.00239189	7.16357	-4.33129e-11	1	1
RP11-347C12.3	0.00239051	7.16357	-3.35216e-11	1	1
LINC00636	0.00238115	7.16357	-3.36744e-11	1	1
RP11-1260E13.3	0.00237884	7.16357	-4.33698e-11	1	1
ATP13A5	0.00237798	7.16357	-3.36993e-11	1	1
CTD-2184D3.5	0.00237705	7.16357	-4.34195e-11	1	1
RP11-264L1.4	0.00237545	7.16358	-1.08356e-10	1	1
RP11-77C3.3	0.0023739	7.16357	-4.34994e-11	1	1
ASGR2	0.00237017	7.16401	5.15001e-11	0.999994	1
RP11-855A2.3	0.00236979	7.16357	-4.35545e-11	1	1
CTD-2540B15.7	0.00236895	7.16357	-3.3852e-11	1	1
RP11-69E11.8	0.00236705	7.16387	5.01821e-11	0.999994	1
RP11-15B17.1	0.00236674	7.16357	-4.36184e-11	1	1
AL354808.2	0.00236632	7.16357	-3.40066e-11	1	1
AC107218.3	0.0023651	7.16358	-1.93038e-10	1	1
FAM182B	0.0023629	7.16358	-1.06706e-10	1	1
CTC-281F24.1	0.00235969	7.16357	-3.41362e-11	1	1
NCR2	0.00235969	7.16357	-3.41362e-11	1	1
RP1-16A9.1	0.00235969	7.16357	-3.41362e-11	1	1
AC022532.1	0.00235961	7.16357	-3.41274e-11	1	1
RP11-496I9.1	0.00235875	7.16357	-4.37765e-11	1	1
FAM166A	0.00235771	7.16357	-4.37108e-11	1	1
RP11-977G19.10	0.00235618	7.16401	6.20517e-11	0.999994	1
CTD-3076O17.1	0.00235498	7.16387	4.7347e-11	0.999995	1
SLC35G6	0.00235426	7.16357	-1.77145e-10	1	1
AL590523.1	0.00235243	7.16357	-1.78598e-10	1	1
NODAL	0.00235243	7.16357	-1.78598e-10	1	1
RP11-463J17.1	0.00235243	7.16357	-1.78598e-10	1	1
RP11-539I5.1	0.00235238	7.16357	-3.43192e-11	1	1
RP11-165F24.3	0.0023521	7.16357	-3.43263e-11	1	1
AC095067.1	0.00235012	7.16357	-4.39062e-11	1	1
RP11-61A14.2	0.00235012	7.16357	-4.39062e-11	1	1
AC010894.5	0.00234848	7.16357	-4.39329e-11	1	1
AC010745.4	0.0023484	7.16357	-1.8195e-10	1	1
RP11-59O6.3	0.00234812	7.16357	-4.39542e-11	1	1
RP11-69L16.4	0.00234772	7.16357	-4.39719e-11	1	1
RP11-16E12.2	0.00234703	7.16357	-4.40217e-11	1	1
RP11-462L8.1	0.00234692	7.16357	-4.3979e-11	1	1
GPR18	0.00234675	7.16357	-3.44471e-11	1	1
LGALS7B	0.00234617	7.16357	-4.39861e-11	1	1
RP4-530I15.6	0.00234481	7.16357	-3.45608e-11	1	1
SLC22A13	0.00234458	7.16357	-4.39968e-11	1	1
TMCO2	0.00234458	7.16357	-4.39968e-11	1	1
MYBPHL	0.00234442	7.16357	-1.85368e-10	1	1
LRRN2	0.00234442	7.16357	-1.85369e-10	1	1
RP11-56B16.5	0.00234442	7.16357	-1.85369e-10	1	1
F2	0.00234385	7.16357	-4.40394e-11	1	1
LINC00355	0.00234106	7.16357	-3.46478e-11	1	1
RP11-178L8.9	0.00234106	7.16357	-3.46478e-11	1	1
RP11-2H8.2	0.00234106	7.16357	-3.46478e-11	1	1
CTD-3179P9.2	0.00234098	7.16358	-1.04347e-10	1	1
IRX6	0.00234002	7.16358	-2.81606e-11	1	1
RP11-702F3.1	0.00233997	7.16357	-2.61783e-08	1	1
RP11-513G11.3	0.00233941	7.16357	-4.4114e-11	1	1
FAM156B	0.00233906	7.16386	2.2581e-11	0.999996	1
PNOC	0.00233814	7.16357	-4.4194e-11	1	1
CTD-2568P8.1	0.00233771	7.16357	-4.41123e-11	1	1
AC005304.1	0.00233564	7.16357	-4.42366e-11	1	1
PRED57	0.00233455	7.16357	-3.48628e-11	1	1
RP11-350G8.5	0.00233443	7.16401	-8.17835e-12	1	1
OMD	0.00233315	7.16357	-4.42721e-11	1	1
RP11-80A15.1	0.00233263	7.16357	-4.43183e-11	1	1
ACSBG2	0.00233232	7.16357	-4.43343e-11	1	1
RP11-273B20.3	0.00233232	7.16357	-4.43343e-11	1	1
RP11-118E18.4	0.00233205	7.16357	-4.43237e-11	1	1
ATRNL1	0.00233096	7.16357	-4.43663e-11	1	1
RP11-509J21.4	0.00233017	7.16357	-4.43805e-11	1	1
GHRLOS	0.00233011	7.16434	4.60432e-12	0.999998	1
PTPRU	0.0023286	7.16405	3.42553e-11	0.999995	1
AC010746.3	0.00232809	7.16357	-4.44196e-11	1	1
GOLGA7B	0.00232764	7.16357	-4.44373e-11	1	1
CDH3	0.00232732	7.16357	-4.44746e-11	1	1
RP11-571E6.3	0.00232702	7.16357	-4.448e-11	1	1
CTB-83J4.1	0.00232663	7.16357	-4.45102e-11	1	1
RP11-5N11.5	0.00232663	7.16357	-4.45102e-11	1	1
TRAPPC3L	0.00232619	7.16357	-4.44658e-11	1	1
C1QTNF1-AS1	0.00232275	7.16357	-4.46043e-11	1	1
CKMT1B	0.00232275	7.16357	-4.46043e-11	1	1
GOLGA8J	0.00232078	7.16479	-1.04876e-11	1	1
RP11-355F16.1	0.00231968	7.16357	-4.46683e-11	1	1
RP11-10J21.3	0.00231909	7.16357	-4.46594e-11	1	1
RP11-439C15.5	0.00231856	7.16357	-4.47358e-11	1	1
GFRA1	0.00231545	7.16357	-2.82512e-11	1	1
PTCRA	0.00231348	7.16401	4.73861e-11	0.999995	1
KCNS3	0.00231184	7.16357	-3.57652e-11	1	1
RP11-864I4.3	0.00230754	7.16358	-3.02567e-11	1	1
TENC1	0.00230742	7.16447	1.71951e-12	0.999999	1
AL355531.2	0.00230249	7.16357	-3.34444e-11	1	1
FGF20	0.00230249	7.16357	-3.34444e-11	1	1
OVOL3	0.00230249	7.16357	-3.34444e-11	1	1
ANKRD63	0.00230216	7.16357	-2.81624e-11	1	1
PLA2G10	0.00230195	7.16356	-3.61418e-11	1	1
RP11-264M12.2	0.00230195	7.16356	-3.61418e-11	1	1
SIX6	0.00230195	7.16356	-3.61418e-11	1	1
F10-AS1	0.00229849	7.16358	-3.09601e-11	1	1
RP11-305L7.1	0.00229769	7.16358	-3.1017e-11	1	1
RP11-536N17.1	0.00229769	7.16358	-3.1017e-11	1	1
RP11-857B24.1	0.00229758	7.16356	-3.63745e-11	1	1
AL132709.1	0.00229664	7.16358	-3.11058e-11	1	1
HEPACAM2	0.00229371	7.16418	2.91749e-11	0.999996	1
RP11-674N23.1	0.00229355	7.16359	-1.17729e-10	1	1
MAPK15	0.0022931	7.16388	5.39231e-11	0.999994	1
AL117190.2	0.00229244	7.16358	-3.14895e-11	1	1
RP5-991G20.2	0.00229019	7.16418	7.73781e-12	0.999998	1
RP4-604G5.1	0.00229013	7.16356	-3.66533e-11	1	1
IRS1	0.00228988	7.16358	-3.16955e-11	1	1
RP11-7F17.4	0.00228988	7.16358	-3.16955e-11	1	1
AC007161.5	0.00228981	7.16357	-2.80131e-11	1	1
FAM53B-AS1	0.00228981	7.16357	-2.80131e-11	1	1
RP11-109D20.2	0.00228981	7.16357	-2.80131e-11	1	1
RP11-23P13.6	0.00228981	7.16357	-2.80131e-11	1	1
XXbac-BPG13B8.10	0.00228903	7.16357	-3.61684e-11	1	1
KIAA0196-AS1	0.00228874	7.16357	-2.80007e-11	1	1
TMEM47	0.00228836	7.16357	-2.80362e-11	1	1
AC093110.3	0.00228688	7.16356	-3.68932e-11	1	1
RP11-242O24.3	0.00228607	7.16356	-3.69091e-11	1	1
RP11-60I3.4	0.00228476	7.16357	-2.79758e-11	1	1
RP11-480D4.1	0.00228348	7.16358	-9.83533e-11	1	1
RP6-74O6.6	0.00228348	7.16358	-9.83533e-11	1	1
RPGRIP1	0.00228288	7.16358	-9.82538e-11	1	1
KIRREL3	0.00228133	7.16358	-9.80194e-11	1	1
RP11-570L15.1	0.00228133	7.16358	-9.80194e-11	1	1
RP11-334E6.10	0.00227999	7.16387	5.12586e-11	0.999994	1
RP11-75C10.9	0.00227909	7.16357	-3.84066e-11	1	1
RP11-470L19.2	0.00227873	7.16358	-9.75913e-11	1	1
MNX1-AS2	0.00227772	7.16357	-2.79634e-11	1	1
RP11-556O15.1	0.00227717	7.16358	-9.74314e-11	1	1
RP3-355L5.5	0.00227678	7.16357	-3.89635e-11	1	1
C17orf82	0.00227539	7.16358	-9.71365e-11	1	1
AGMO	0.00227345	7.16358	-9.68754e-11	1	1
TMEM52B	0.00227345	7.16358	-9.68754e-11	1	1
RP11-365H22.2	0.0022708	7.16507	-3.56124e-11	1	1
TENM2	0.00227027	7.16358	-1.03094e-10	1	1
RAB19	0.00226725	7.16357	-2.79208e-11	1	1
RP11-338N10.2	0.00226664	7.16356	-3.80016e-11	1	1
KCNJ9	0.00226638	7.16357	-2.79083e-11	1	1
TCP10L2	0.00226638	7.16357	-2.79083e-11	1	1
ABHD16B	0.00226628	7.16402	1.43388e-11	0.999997	1
RP11-403A21.1	0.00226361	7.16357	-2.79528e-11	1	1
AP000265.1	0.00226322	7.16358	-9.55627e-11	1	1
SRRM5	0.00226157	7.16357	-4.29008e-11	1	1
CARS-AS1	0.00226147	7.16358	-9.52909e-11	1	1
LINC00202-1	0.00226083	7.16357	-2.78835e-11	1	1
HYAL1	0.0022584	7.16356	-3.8531e-11	1	1
CCL25	0.00225823	7.16358	-9.49658e-11	1	1
LINC00659	0.00225703	7.16357	-2.79332e-11	1	1
CABP4	0.00225562	7.16358	-9.46674e-11	1	1
MAGI2	0.00225509	7.16568	0.00221734	0.962443	1
CMKLR1	0.00225504	7.16358	-1.04109e-10	1	1
CTD-2245E15.3	0.00225504	7.16358	-1.04109e-10	1	1
RP11-501E14.1	0.00225504	7.16358	-1.04109e-10	1	1
AMY1A	0.00225142	7.16356	-3.89839e-11	1	1
RRH	0.00224983	7.16358	-9.40119e-11	1	1
RP11-203J24.8	0.00224823	7.16356	-3.91882e-11	1	1
RP11-568J23.5	0.00224823	7.16356	-3.91882e-11	1	1
CTD-3035D6.2	0.00224717	7.16356	-3.92735e-11	1	1
CTC-523E23.8	0.00224714	7.16358	-9.3797e-11	1	1
RP11-1149O23.2	0.00224655	7.16358	-1.04901e-10	1	1
PNPLA1	0.00224612	7.16358	-1.04899e-10	1	1
LRRC3-AS1	0.00224585	7.16357	-2.79723e-11	1	1
RP4-714D9.2	0.00224562	7.16358	-9.36229e-11	1	1
PEX5L	0.0022456	7.16387	5.53833e-11	0.999994	1
RP11-1006G14.1	0.00224491	7.16358	-9.36122e-11	1	1
CSN1S1	0.00224465	7.16358	-9.35536e-11	1	1
WNK4	0.00224463	7.16358	-1.05062e-10	1	1
CEBPE	0.00224222	7.16356	-3.96074e-11	1	1
PAPD7	0.00224136	7.18263	0.000203398	0.988621	1
SPATA4	0.00224106	7.16358	-9.3257e-11	1	1
STRA8	0.00224106	7.16358	-9.3257e-11	1	1
LINC00693	0.00223648	7.16357	-5.07336e-11	1	1
SPARCL1	0.00223293	7.16358	-9.2605e-11	1	1
RP1-309F20.4	0.00223202	7.16358	-9.2518e-11	1	1
CTD-2349P21.11	0.00222732	7.16358	-9.21592e-11	1	1
MISP	0.0022254	7.16358	-9.20632e-11	1	1
RP11-213H15.1	0.0022254	7.16358	-9.20632e-11	1	1
AC068831.15	0.00222463	7.16357	-2.80487e-11	1	1
THBS4	0.00222433	7.16387	8.34852e-11	0.999993	1
AC006547.14	0.00222266	7.16356	-4.108e-11	1	1
RP11-84C13.2	0.00222266	7.16356	-4.108e-11	1	1
KIF1A	0.00222191	7.16358	-9.19016e-11	1	1
STOML3	0.00222191	7.16358	-9.19016e-11	1	1
CCDC74A	0.00222143	7.16358	-9.1843e-11	1	1
RP11-307C19.2	0.0022197	7.16358	-9.1724e-11	1	1
SLC47A2	0.0022197	7.16358	-9.1724e-11	1	1
RP11-498C9.12	0.00221651	7.16358	-9.16458e-11	1	1
AC004878.8	0.00221155	7.16358	-9.13847e-11	1	1
RP3-393E18.2	0.00220976	7.16358	-9.13047e-11	1	1
RP11-462G22.2	0.002209	7.16358	-9.12728e-11	1	1
CTD-2140B24.6	0.00220855	7.16356	-2.82547e-11	1	1
RP11-782C8.4	0.00220685	7.16358	-9.12337e-11	1	1
RP11-7M8.2	0.00220685	7.16358	-9.12337e-11	1	1
RP11-61E11.2	0.00220653	7.16358	-9.11946e-11	1	1
RP11-650L12.1	0.00220653	7.16358	-9.11946e-11	1	1
SDS	0.00220653	7.16358	-9.11946e-11	1	1
PTTG1IP	0.00220599	7.87799	0.000241438	0.987603	1
OCLM	0.00220144	7.16404	3.52429e-12	0.999999	1
CARD17	0.00220113	7.16358	-9.10596e-11	1	1
PROC	0.00220111	7.16358	-9.10489e-11	1	1
RP4-784A16.2	0.00220111	7.16358	-9.10489e-11	1	1
SLC4A3	0.00220111	7.16358	-9.10489e-11	1	1
AC004702.2	0.00219737	7.16358	-9.0953e-11	1	1
TAB3-AS2	0.00219726	7.16358	-9.09797e-11	1	1
CCDC74B	0.00219701	7.16358	-9.09708e-11	1	1
CTD-2655K5.1	0.00219683	7.16358	-9.09353e-11	1	1
RP11-380L11.3	0.00219607	7.16417	2.0961e-12	0.999999	1
MAGEB16	0.00219495	7.16358	-9.0937e-11	1	1
RP11-703G6.1	0.00219495	7.16358	-9.0937e-11	1	1
LINC00839	0.00219428	7.16356	-4.36469e-11	1	1
RP11-1055B8.6	0.00219428	7.16356	-4.36469e-11	1	1
RP11-78I14.1	0.00219416	7.16372	-4.48401e-09	1	1
DHRS11	0.00219334	7.41978	0.00017393	0.989478	1
RP11-286E11.1	0.00219105	7.16401	7.35412e-12	0.999998	1
LILRA6	0.00219069	7.16356	-2.84874e-11	1	1
FAM83A	0.00218747	7.16901	0.00266671	0.958815	1
RP11-473E2.2	0.00218371	7.16358	-9.08962e-11	1	1
RP5-894D12.4	0.00218371	7.16358	-9.08962e-11	1	1
SUMO2	0.00217957	9.59951	0.00256959	0.959572	1
CLEC2A	0.00217685	7.16358	-9.09548e-11	1	1
GNG12	0.00217685	7.16358	-9.09548e-11	1	1
CHST6	0.00217627	7.16356	-2.87717e-11	1	1
CTA-384D8.33	0.00217627	7.16356	-2.87717e-11	1	1
CA7	0.00217472	7.16356	-4.5647e-11	1	1
PTPRJ	0.00217472	7.16356	-4.5647e-11	1	1
RP11-494H4.3	0.00217301	7.16403	2.97717e-12	0.999999	1
C1orf147	0.00217052	7.16356	-2.88729e-11	1	1
MAP2	0.00216775	7.16402	4.82316e-11	0.999994	1
RP11-133N21.10	0.00216697	7.16356	-4.64873e-11	1	1
GPR116	0.00215779	7.16357	-1.23462e-10	1	1
AC009505.2	0.00215546	7.16356	-2.92264e-11	1	1
PCK1	0.00215546	7.16356	-2.92264e-11	1	1
RP11-77E14.2	0.00214783	7.16356	-2.94804e-11	1	1
ANK2	0.00214328	7.16357	-1.28749e-10	1	1
CYP1A1	0.00214328	7.16357	-1.28749e-10	1	1
RP11-134K13.4	0.00214328	7.16357	-1.28749e-10	1	1
LINC00907	0.00214091	7.16356	-4.97646e-11	1	1
CTSA	0.00214048	7.61497	0.000456855	0.982947	1
CCKBR	0.0021382	7.16357	-1.30811e-10	1	1
RP11-19N8.4	0.0021375	7.16358	-3.20766e-08	1	1
DPF3	0.00213594	7.16506	-2.8237e-11	1	1
CHSY3	0.00213309	7.16356	-5.08997e-11	1	1
ANKRD18A	0.00213266	7.16357	-1.33142e-10	1	1
CPEB2-AS1	0.00213266	7.16357	-1.33142e-10	1	1
IFNK	0.00213266	7.16357	-1.33142e-10	1	1
RP11-619A14.3	0.00213266	7.16357	-1.33142e-10	1	1
RP11-135J2.4	0.0021284	7.16356	-3.00027e-11	1	1
CTD-3220F14.1	0.0021268	7.16357	-1.35773e-10	1	1
FLT4	0.00212534	7.16402	3.51008e-12	0.999999	1
CCR3	0.0021242	7.16373	1.67013e-11	0.999997	1
DNAH11	0.00212157	7.16403	5.7554e-12	0.999998	1
RP4-534N18.2	0.00211328	7.16357	-1.42372e-10	1	1
CDRT15	0.00210766	7.16356	-1.4472e-11	1	1
GPR64	0.00210564	7.16357	-9.64793e-11	1	1
PDE1C	0.00210535	7.16357	-9.65255e-11	1	1
RP11-264E18.1	0.00210535	7.16357	-9.65255e-11	1	1
AC079742.4	0.00210229	7.16416	1.19371e-12	0.999999	1
AC132807.1	0.00210081	7.16357	-1.49234e-10	1	1
POTEI	0.00210081	7.16357	-1.49234e-10	1	1
CTCFL	0.00209973	7.16357	-9.73479e-11	1	1
SLAMF9	0.00209751	7.16829	0.36844	0.543856	0.956588
MLK7-AS1	0.00209646	7.16356	-3.12657e-11	1	1
MANSC4	0.00209473	7.16357	-9.81455e-11	1	1
RP11-90E5.1	0.00209441	7.16357	-9.82272e-11	1	1
MAEL	0.0020933	7.16356	-3.14095e-11	1	1
CKMT1A	0.0020887	7.16357	-9.9222e-11	1	1
AC005606.15	0.00208446	7.16356	-3.17772e-11	1	1
CASR	0.0020825	7.16357	-1.00366e-10	1	1
POU5F1B	0.0020825	7.16357	-1.00366e-10	1	1
LGALS14	0.00208215	7.16356	-1.44329e-11	1	1
RP11-816J8.1	0.00208195	7.16358	-1.50118e-10	1	1
KCNC3	0.00208162	7.16357	-1.00545e-10	1	1
C8orf46	0.0020802	7.16357	-1.62461e-10	1	1
GRM4	0.0020802	7.16357	-1.62461e-10	1	1
MIA	0.0020802	7.16357	-1.62461e-10	1	1
NEUROD2	0.00208003	7.16403	5.42002e-11	0.999994	1
FOXD4	0.00207998	7.16402	8.55493e-12	0.999998	1
RP11-284F21.9	0.00207973	7.16357	-1.00927e-10	1	1
FAM224B	0.002079	7.16357	-1.63316e-10	1	1
RP11-316E14.6	0.00207679	7.16357	-1.64889e-10	1	1
AC006449.1	0.00207641	7.16357	-1.01577e-10	1	1
AC007743.1	0.00207589	7.16356	-3.21769e-11	1	1
CRABP2	0.00207515	7.16356	-1.4456e-11	1	1
PRSS33	0.00207454	7.16357	-1.66507e-10	1	1
ADIPOQ-AS1	0.00207158	7.16356	-1.4424e-11	1	1
LDB3	0.00207158	7.16356	-1.4424e-11	1	1
RP4-530I15.9	0.00206994	7.16357	-1.7001e-10	1	1
RP5-1186P10.2	0.00206994	7.16357	-1.7001e-10	1	1
RP5-867C24.5	0.00206835	7.16357	-1.71254e-10	1	1
STEAP3-AS1	0.00206835	7.16357	-1.71254e-10	1	1
EBF1	0.00206603	7.16357	-1.73064e-10	1	1
THEMIS	0.00206603	7.16357	-1.73064e-10	1	1
BHMT	0.00206598	7.16357	-1.73102e-10	1	1
GDA	0.00206508	7.16357	-1.73815e-10	1	1
PAK3	0.00206508	7.16357	-1.73815e-10	1	1
FAM136A	0.00206407	7.83614	0.00067344	0.979297	1
CCL18	0.00205911	7.16357	-1.78744e-10	1	1
C2orf80	0.00205741	7.16401	1.4559e-11	0.999997	1
CACNA2D1	0.00205656	7.16357	-1.80928e-10	1	1
RP11-559N14.5	0.00205576	7.16357	-1.81642e-10	1	1
AP000320.6	0.00205561	7.16357	-1.81767e-10	1	1
CTD-2571L23.6	0.00205561	7.16357	-1.81767e-10	1	1
SGOL1-AS1	0.002055	7.16357	-1.823e-10	1	1
POU2F1	0.00205399	7.29192	0.000425315	0.983546	1
C1orf210	0.00205115	7.16357	-1.85741e-10	1	1
RP11-478K7.2	0.00204005	7.16357	-1.96339e-10	1	1
RP3-395M20.9	0.00203987	7.16389	2.7061e-11	0.999996	1
PTRHD1	0.0020385	8.00818	0.00152168	0.968883	1
GPR39	0.00203594	7.16357	-2.00549e-10	1	1
RP11-182J1.13	0.00203594	7.16357	-2.00549e-10	1	1
MGLL	0.00203345	7.75432	0.000650672	0.97965	1
JRKL-AS1	0.00203307	7.16419	1.00755e-11	0.999997	1
CTD-2621I17.6	0.00203202	7.16356	-3.46692e-11	1	1
CTD-2215E18.1	0.00202899	7.16387	4.25686e-11	0.999995	1
CTC-529P8.1	0.00202843	7.16356	-1.46496e-11	1	1
PAPPA	0.00202829	7.16402	1.47793e-12	0.999999	1
AFAP1-AS1	0.00202571	7.16355	-1.46541e-11	1	1
LEFTY1	0.00202571	7.16355	-1.46541e-11	1	1
ZMIZ1	0.00202037	7.28763	0.000387475	0.984295	1
AP001628.6	0.00202026	7.16357	-1.17566e-10	1	1
GPC6-AS2	0.00202026	7.16357	-1.17566e-10	1	1
RP11-640I15.1	0.00202026	7.16357	-1.17566e-10	1	1
ETV3L	0.00202003	7.16357	-1.17669e-10	1	1
FBLL1	0.00201673	7.16355	-1.47269e-11	1	1
AP000640.10	0.00201647	7.16356	-3.57367e-11	1	1
ACOT1	0.00201421	7.16416	7.24754e-13	0.999999	1
RP11-402L1.4	0.00200988	7.16358	-1.79234e-10	1	1
CTD-3234P18.2	0.00200832	7.16357	-1.22244e-10	1	1
RP11-709D24.5	0.00200832	7.16357	-1.22244e-10	1	1
MYO3B	0.00200559	7.16357	-1.23395e-10	1	1
RP11-122M14.1	0.00200559	7.16357	-1.23395e-10	1	1
VCAM1	0.00200521	7.16355	-1.48592e-11	1	1
ZNF763-1	0.00200406	7.16355	-1.48663e-11	1	1
RP1-170O19.14	0.00200355	7.16358	-1.83664e-10	1	1
AC004623.2	0.00200123	7.16358	-1.66764e-10	1	1
ASPDH	0.00200109	7.16358	-1.85521e-10	1	1
C20orf141	0.00199825	7.16356	-3.3042e-11	1	1
GAB4	0.00199805	7.16357	-1.26698e-10	1	1
PDE1A	0.00199805	7.16357	-1.26698e-10	1	1
CSPG4	0.00199703	7.16358	-1.8866e-10	1	1
AC006547.13	0.00199607	7.16357	-3.62803e-11	1	1
RP11-697E22.2	0.00199573	7.16356	-3.73461e-11	1	1
RP11-7K24.3	0.00199454	7.16357	-1.28309e-10	1	1
LINC00861	0.00199356	7.16358	-1.91492e-10	1	1
RP11-368I23.4	0.00199356	7.16358	-1.91492e-10	1	1
AL365202.1	0.00199252	7.16355	-1.50306e-11	1	1
CTD-2396E7.10	0.00199252	7.16355	-1.50306e-11	1	1
HTR2B	0.00199252	7.16355	-1.50306e-11	1	1
RP11-334J6.6	0.00199252	7.16355	-1.50306e-11	1	1
UBOX5-AS1	0.00199174	7.16357	-1.29631e-10	1	1
AC128709.3	0.00198954	7.16358	-1.94912e-10	1	1
SYVN1	0.00198753	7.24069	0.000323361	0.985653	1
FREM3	0.00198625	7.16402	4.38192e-11	0.999995	1
WWC3-AS1	0.00198213	7.16373	3.97371e-11	0.999995	1
TRPM8	0.00197726	7.16357	-1.37063e-10	1	1
RP11-141C7.4	0.00197502	7.16388	6.7498e-11	0.999993	1
RP11-554I8.1	0.00197009	7.16373	1.46727e-11	0.999997	1
PCDHB10	0.00196528	7.16357	-3.52749e-11	1	1
RP11-565F19.4	0.00196357	7.16355	-1.54738e-11	1	1
CTC-457L16.2	0.00196118	7.16357	-3.50617e-11	1	1
KIAA0319	0.00195463	7.16357	-2.32843e-10	1	1
AC005594.3	0.00194862	7.16358	-1.61407e-10	1	1
RP11-1078H9.5	0.00194862	7.16358	-1.61407e-10	1	1
ACER1	0.00193307	7.16357	-1.66553e-10	1	1
RPL36A-HNRNPH2	0.00193307	7.16357	-1.66553e-10	1	1
RP11-630D6.5	0.00192908	7.16356	-3.39515e-11	1	1
ATP6V1G2-DDX39B	0.00192317	7.16358	-1.62325e-10	1	1
GNAS	0.00192135	8.26896	0.000345421	0.985172	1
AC009276.4	0.00190982	7.16357	-3.53255e-11	1	1
PNLIPRP1	0.00190737	7.16358	-1.64023e-10	1	1
RP11-24F11.2	0.00190691	7.16358	-1.64068e-10	1	1
SLFNL1	0.00190691	7.16358	-1.64068e-10	1	1
CTD-2542L18.1	0.00190428	7.16358	-1.64405e-10	1	1
QTRT1	0.00190393	7.6341	1.13309e-05	0.997314	1
RP11-84D1.1	0.00189634	7.16357	-3.42556e-10	1	1
NUTM2F	0.00189293	7.16358	-1.66365e-10	1	1
PRR5-ARHGAP8	0.0018906	7.16357	-3.5778e-10	1	1
FAM84A	0.00189007	7.16358	-1.66899e-10	1	1
TRIM72	0.00189007	7.16358	-1.66899e-10	1	1
CHRNB4	0.00188875	7.16358	-1.67175e-10	1	1
RP11-119D9.1	0.0018878	7.16358	-1.67379e-10	1	1
RP11-98F14.11	0.00188007	7.16358	-1.69141e-10	1	1
AC135048.1	0.00187255	7.16356	-3.32481e-11	1	1
IMPG2	0.00187255	7.16356	-3.32481e-11	1	1
TMEM169	0.0018716	7.16494	1.79057e-12	0.999999	1
RP3-329E20.2	0.00187022	7.16373	2.78781e-11	0.999996	1
RP11-767C1.1	0.00186813	7.16433	-1.87583e-12	1	1
CXorf22	0.0018673	7.16358	-1.72566e-10	1	1
TMX2-CTNND1	0.00186059	7.16373	1.34257e-11	0.999997	1
C1orf106	0.00185819	7.16402	2.13163e-13	1	1
LINC00345	0.00185586	7.16358	-1.03638e-10	1	1
RP11-218C14.8	0.00185478	7.16374	5.7522e-11	0.999994	1
GCNT7	0.00185346	7.16358	-1.03171e-10	1	1
JAKMIP3	0.00185209	7.16358	-1.02824e-10	1	1
AC064834.2	0.00184995	7.16358	-1.02457e-10	1	1
SV2B	0.00184794	7.16528	4.9738e-14	1	1
RP1-12G14.7	0.00184159	7.16358	-1.00917e-10	1	1
RP11-515O17.2	0.00183865	7.16358	-1.00423e-10	1	1
CTD-2031P19.5	0.00183548	7.16417	-3.01981e-12	1	1
LMLN-AS1	0.00183495	7.16358	-9.98313e-11	1	1
RP11-281P23.2	0.00183421	7.16356	-3.3749e-11	1	1
RP11-677O4.6	0.00183421	7.16356	-3.3749e-11	1	1
OR2AE1	0.00183375	7.16358	-9.96501e-11	1	1
RP11-197N18.7	0.00183375	7.16358	-9.96501e-11	1	1
RP11-129M6.1	0.00183195	7.16358	-9.93641e-11	1	1
CCDC85A	0.00182996	7.16358	-9.90816e-11	1	1
RP11-667K14.5	0.00182996	7.16358	-9.90816e-11	1	1
C6orf229	0.00182844	7.16358	-9.8817e-11	1	1
GRIN2C	0.00182805	7.16358	-9.8753e-11	1	1
SULT1C2	0.00182447	7.16358	-9.8261e-11	1	1
CTA-397H3.3	0.00182306	7.16356	-3.41016e-11	1	1
MYCL	0.00182165	7.16446	-1.2065e-10	1	1
RP11-454K7.3	0.00182135	7.16356	-3.41673e-11	1	1
ZNF560	0.00182135	7.16356	-3.41673e-11	1	1
LINC00519	0.00181793	7.16358	-9.73728e-11	1	1
AC007879.4	0.00181473	7.16357	-1.15992e-10	1	1
DYDC1	0.00181469	7.16357	-1.16038e-10	1	1
RP11-173P15.7	0.00181469	7.16357	-1.16038e-10	1	1
AC072062.3	0.00181452	7.16356	-3.44116e-11	1	1
LSAMP	0.00180715	7.16356	-3.17133e-11	1	1
TP73	0.00180631	7.16416	2.089e-11	0.999996	1
CPNE5	0.0018063	7.16416	2.05702e-11	0.999996	1
RP11-338E21.3	0.00180125	7.16357	-1.33855e-10	1	1
FCAR	0.00180013	7.16404	8.52651e-13	0.999999	1
RP11-417J8.6	0.00180011	7.16419	5.29354e-12	0.999998	1
RP11-222K16.1	0.00179387	7.16357	-9.5012e-11	1	1
RTKN2	0.00179354	7.22397	0.131338	0.717049	1
RFTN2	0.00178262	7.16357	-9.42961e-11	1	1
RP11-164P12.3	0.00177963	7.16356	-3.6203e-11	1	1
HSD11B2	0.00177908	7.16373	4.55458e-12	0.999998	1
PPAPDC1A	0.00176826	7.1644	-3.384e-09	1	1
ATP5J2-PTCD1	0.00176675	7.16373	2.72884e-11	0.999996	1
ITPK1-AS1	0.00175959	7.16462	-1.60441e-11	1	1
CYP17A1	0.00175763	7.16372	2.50502e-11	0.999996	1
RP11-268G12.1	0.00175621	7.16357	-9.36016e-11	1	1
CTD-3099C6.7	0.00175039	7.16357	-9.36478e-11	1	1
RP4-781K5.6	0.00175038	7.16357	-9.36602e-11	1	1
RP5-1029F21.3	0.00174937	7.16357	-9.36264e-11	1	1
KCNH1	0.00174922	7.16357	-9.36495e-11	1	1
AC097467.2	0.00174768	7.16357	-9.36886e-11	1	1
SMPD3	0.00174681	7.16357	-9.37224e-11	1	1
CTC-366B18.4	0.00174403	7.16446	-5.95435e-12	1	1
RP11-91I8.3	0.00174365	7.16371	4.03517e-11	0.999995	1
CTD-2002J20.1	0.00174255	7.16357	-9.38396e-11	1	1
LTB4R2-1	0.00174255	7.16357	-9.38396e-11	1	1
RP11-67L2.2	0.00174203	7.16556	0.00949459	0.922377	1
RP5-968D22.1	0.00174158	7.16357	-9.38645e-11	1	1
RP11-432J24.3	0.00174015	7.16372	2.22151e-11	0.999996	1
ABCA12	0.00173877	7.16357	-9.39373e-11	1	1
MAS1L	0.00173829	7.16357	-9.39657e-11	1	1
AC005609.1	0.00173826	7.16357	-9.39426e-11	1	1
RP11-78F17.1	0.00173821	7.16357	-9.39426e-11	1	1
NT5DC4	0.00173745	7.16357	-9.39835e-11	1	1
CTC-325H20.2	0.00173646	7.16357	-9.40084e-11	1	1
HRCT1	0.00173646	7.16357	-9.40084e-11	1	1
PKD2L1	0.00173646	7.16357	-9.40084e-11	1	1
RP11-576D8.4	0.00173563	7.16357	-9.40439e-11	1	1
RP11-409K20.6	0.00173333	7.16373	3.55378e-11	0.999995	1
LILRB1	0.00173172	7.16357	-9.42482e-11	1	1
RP3-430N8.10	0.00173172	7.16357	-9.42482e-11	1	1
A2M	0.00173088	7.16357	-9.42926e-11	1	1
HEPACAM	0.00173027	7.16357	-9.43334e-11	1	1
HR	0.00172856	7.16357	-9.44365e-11	1	1
RP11-70C1.3	0.0017284	7.16357	-9.44276e-11	1	1
RP11-474B12.1	0.00172762	7.16357	-9.44738e-11	1	1
RP11-637O19.2	0.00172648	7.16357	-9.45519e-11	1	1
GATA6	0.00172631	7.16357	-9.45271e-11	1	1
ERVW-1	0.00172612	7.16357	-9.4559e-11	1	1
RP11-571M6.15	0.00172507	7.16357	-9.46496e-11	1	1
RP11-286N22.8	0.00172363	7.16357	-9.47225e-11	1	1
CTA-221G9.11	0.00172323	7.16357	-9.47917e-11	1	1
ECT2L	0.00172084	7.16357	-9.49356e-11	1	1
RP11-626G11.5	0.00172075	7.16402	4.54747e-13	0.999999	1
RP11-571L19.7	0.00171759	7.16357	-9.51914e-11	1	1
RP5-1119A7.10	0.00171759	7.16357	-9.51914e-11	1	1
CCNB3	0.0017162	7.16357	-9.53069e-11	1	1
RP11-443B7.2	0.00171346	7.16357	-9.55804e-11	1	1
RP11-472M19.2	0.00171346	7.16357	-9.55804e-11	1	1
AC005355.2	0.00170949	7.16372	4.31619e-11	0.999995	1
RP11-220I1.2	0.00170926	7.16357	-9.5957e-11	1	1
RP11-359J14.2	0.00170926	7.16357	-9.5957e-11	1	1
RP3-500L14.2	0.00170648	7.16419	1.97531e-12	0.999999	1
FOXE3	0.00170237	7.16372	8.81073e-13	0.999999	1
RP11-58E21.3	0.00169706	7.16374	3.99041e-11	0.999995	1
RP11-81N13.1	0.0016925	7.16357	-9.80052e-11	1	1
LINC00948	0.00169045	7.16357	-9.83142e-11	1	1
ARHGEF16	0.00168636	7.16401	1.98739e-11	0.999996	1
C15orf37	0.00168204	7.16357	-9.96589e-11	1	1
PHEX	0.00168167	7.16373	1.09353e-11	0.999997	1
RP11-1376P16.1	0.00167668	7.16357	-1.00615e-10	1	1
PIH1D3	0.00167653	7.16357	-1.00608e-10	1	1
RP11-254I22.1	0.00167653	7.16357	-1.00608e-10	1	1
EQTN	0.00167444	7.16357	-1.01011e-10	1	1
RP5-1142A6.2	0.00167368	7.16371	3.19815e-11	0.999995	1
C11orf16	0.00167325	7.16357	-1.01235e-10	1	1
AF121898.3	0.00167279	7.16357	-1.01318e-10	1	1
ACTA1	0.00167261	7.16357	-1.01377e-10	1	1
RP1-225E12.2	0.00167261	7.16357	-1.01377e-10	1	1
TREM1	0.00167261	7.16357	-1.01377e-10	1	1
AC023347.1	0.00167093	7.16357	-1.01693e-10	1	1
RP11-7I15.4	0.00167082	7.16357	-1.01682e-10	1	1
MAFA	0.0016701	7.16357	-1.01851e-10	1	1
RP11-290L1.3	0.0016674	7.16357	-1.02409e-10	1	1
CNTF	0.00166725	7.16357	-1.02411e-10	1	1
RP11-463I20.3	0.00166725	7.16357	-1.02418e-10	1	1
RP11-650P15.1	0.00166725	7.16357	-1.02418e-10	1	1
AC068580.6	0.00166622	7.16357	-1.02652e-10	1	1
CTD-2006O16.2	0.00166622	7.16357	-1.02652e-10	1	1
AC087491.2	0.00166567	7.16357	-1.02808e-10	1	1
C10orf129	0.00166567	7.16357	-1.02808e-10	1	1
AMER2	0.0016655	7.16357	-1.02844e-10	1	1
CCDC39	0.0016655	7.16357	-1.02844e-10	1	1
RP11-335O4.3	0.0016655	7.16357	-1.02844e-10	1	1
KRT27	0.00166524	7.16357	-1.0289e-10	1	1
RP11-66D17.3	0.00166449	7.16357	-1.03045e-10	1	1
CNGB3	0.0016635	7.16357	-1.03237e-10	1	1
AC124944.3	0.00166222	7.16374	1.81473e-11	0.999997	1
RP11-525A16.4	0.00166201	7.16357	-1.03592e-10	1	1
RP11-76P2.4	0.00166201	7.16357	-1.03592e-10	1	1
CTD-3065B20.3	0.00166159	7.16372	2.7164e-11	0.999996	1
AC092580.4	0.00165981	7.16357	-1.04114e-10	1	1
VSTM5	0.00165981	7.16357	-1.04114e-10	1	1
GRIN1	0.00165928	7.16357	-1.04215e-10	1	1
NPIPB9	0.00165876	7.16357	-1.04331e-10	1	1
CTC-458I2.2	0.00165751	7.16357	-1.04574e-10	1	1
SPRED3	0.001657	7.16357	-1.04757e-10	1	1
SBSPON	0.00165649	7.16374	1.74794e-12	0.999999	1
BOC	0.00165611	7.16357	-1.04942e-10	1	1
FLG-AS1	0.00165336	7.16357	-1.05624e-10	1	1
C9orf171	0.00165016	7.16357	-1.06443e-10	1	1
RP11-354M20.3	0.00164918	7.16357	-1.06715e-10	1	1
AC087430.1	0.00164703	7.16357	-1.07296e-10	1	1
RP11-888D10.3	0.0016468	7.16372	5.4122e-11	0.999994	1
AC025278.1	0.00164396	7.16357	-1.08162e-10	1	1
CALML6	0.00164396	7.16357	-1.08162e-10	1	1
AC009120.4	0.00164067	7.16401	1.80478e-12	0.999999	1
EFCAB9	0.00163766	7.16372	1.66516e-11	0.999997	1
CTA-941F9.9	0.00163722	7.16357	-1.10138e-10	1	1
CDA	0.00163542	7.16372	2.26912e-11	0.999996	1
NUP210L	0.00163058	7.16404	1.46372e-11	0.999997	1
AC103801.2	0.00162829	7.16357	-1.13006e-10	1	1
FAM83E	0.00162722	7.16373	3.40172e-11	0.999995	1
C1QTNF9B	0.00162719	7.16357	-1.13392e-10	1	1
CTD-2647L4.5	0.00162719	7.16357	-1.13392e-10	1	1
OVOL2	0.00162523	7.16357	-1.14046e-10	1	1
ATP6C	0.0016251	7.16356	-4.00302e-11	1	1
SWSAP1	0.00162464	7.22127	2.07754e-06	0.99885	1
CTD-2561B21.7	0.00162338	7.16373	2.11031e-12	0.999999	1
RP11-789C2.1	0.00162121	7.16357	-1.15518e-10	1	1
CFLAR-AS1	0.00162079	7.16357	-1.15644e-10	1	1
LINC00312	0.00162079	7.16357	-1.15644e-10	1	1
HEPN1	0.00161785	7.16357	-1.16767e-10	1	1
RP11-69H7.2	0.00161785	7.16357	-1.16767e-10	1	1
AC007098.1	0.00161705	7.16356	-4.03633e-11	1	1
PLXDC1	0.00161256	7.16357	-1.18847e-10	1	1
RP11-20I23.7	0.00161256	7.16357	-1.18847e-10	1	1
RP11-445H22.3	0.00161256	7.16357	-1.18847e-10	1	1
RP11-574K11.5	0.00161256	7.16357	-1.18847e-10	1	1
LINC00571	0.00160777	7.16404	6.03961e-13	0.999999	1
RP11-27M24.3	0.00160265	7.16357	-1.23032e-10	1	1
RP11-20E24.1	0.00159971	7.16403	1.98952e-13	1	1
RP11-129K12.1	0.00159924	7.16372	5.41895e-11	0.999994	1
RPL34	0.0015973	12.7702	0.00420548	0.948294	1
RPL18	0.00159663	11.8246	0.00385713	0.950479	1
PAGE2B	0.0015937	7.1643	3.44178e-09	0.999953	1
ANKRD33B-AS1	0.00159362	7.16371	1.16103e-11	0.999997	1
RET	0.00159305	7.16523	-3.50227e-11	1	1
LINC00940	0.0015924	7.16372	1.1191e-12	0.999999	1
MAP3K19	0.00159074	7.16357	-1.28674e-10	1	1
OR1J1	0.00159074	7.16357	-1.28674e-10	1	1
RP11-28G8.1	0.00159074	7.16357	-1.28674e-10	1	1
RP11-482D24.3	0.00159004	7.16372	8.17124e-13	0.999999	1
RP11-754B17.1	0.00158482	7.16372	1.24949e-11	0.999997	1
AC005808.3	0.00158014	7.16356	-4.54996e-11	1	1
AC007405.8	0.00158014	7.16356	-4.54996e-11	1	1
RP11-98L5.2	0.00158014	7.16356	-4.54996e-11	1	1
DNAJC5B	0.00156858	7.16374	3.24363e-12	0.999999	1
WNT3	0.00156778	7.16356	-4.41709e-11	1	1
RP11-554E23.4	0.00156452	7.16388	1.29106e-11	0.999997	1
C2orf66	0.00156227	7.16373	3.20028e-11	0.999995	1
RP11-158M2.2	0.00155592	7.16372	4.1414e-11	0.999995	1
GPR88	0.0015548	7.16372	4.38334e-11	0.999995	1
EGFL8	0.00155344	7.17123	0.0132693	0.908292	1
RP11-417L19.4	0.00155216	7.16373	1.16884e-12	0.999999	1
RP6-206I17.3	0.00155091	7.16373	1.19016e-12	0.999999	1
CTD-2616J11.2	0.00154807	7.1637	2.66134e-11	0.999996	1
ZNF217	0.00154767	7.23996	0.00243908	0.960611	1
RP11-345P4.7	0.00154603	7.16404	1.03455e-11	0.999997	1
AC010090.1	0.00153837	7.16373	2.62759e-11	0.999996	1
AC093391.2	0.00153647	7.16654	-7.10543e-13	1	1
RP11-82O19.1	0.00153184	7.16372	9.37916e-13	0.999999	1
RGS13	0.00152553	7.16372	1.77209e-11	0.999997	1
AC069547.1	0.00152306	7.16356	-4.04459e-11	1	1
RP11-16L9.3	0.00151417	7.16372	4.42704e-11	0.999995	1
RP11-503G7.2	0.00151182	7.16356	-3.97709e-11	1	1
SYCP2L	0.00150773	7.16702	-3.97904e-13	1	1
AC015849.16	0.00150389	7.16373	2.32134e-11	0.999996	1
RP11-803P9.1	0.00150335	7.16418	1.25766e-12	0.999999	1
ZNF555	0.00148701	7.21864	0.000357916	0.984906	1
KCNC4-AS1	0.00148585	7.16372	7.0024e-12	0.999998	1
AC026202.1	0.00148289	7.16373	2.10605e-11	0.999996	1
FBXO9	0.00147908	7.45637	0.000241269	0.987607	1
RP11-787I22.3	0.00147354	7.16372	4.22062e-12	0.999998	1
LINC00900	0.00147149	7.16417	5.45697e-12	0.999998	1
EFCAB12	0.00146983	7.16434	-4.63274e-12	1	1
RGN	0.0014693	7.16404	7.87992e-12	0.999998	1
MAP6D1	0.00146399	7.18658	0.00653712	0.935559	1
RP11-707G14.1	0.00146003	7.16415	3.44471e-11	0.999995	1
AC007566.10	0.00145612	7.16389	3.39178e-11	0.999995	1
RP11-1336O20.2	0.00145089	7.16372	3.98614e-11	0.999995	1
MAN1B1	0.00144568	7.34037	6.46969e-06	0.997971	1
RP11-159H22.2	0.00143654	7.16403	1.74794e-11	0.999997	1
RP11-298I3.4	0.00142865	7.16665	0.00209894	0.963458	1
FBXL16	0.00142571	7.16371	1.92202e-11	0.999997	1
RP11-356O9.1	0.00142503	7.16372	4.63274e-12	0.999998	1
CAMKV	0.00141815	7.16373	2.26699e-11	0.999996	1
TPT1	0.00141567	11.6804	0.00260372	0.959304	1
AIMP1	0.00141403	7.96308	0.00183441	0.965837	1
ACAT2	0.00141258	7.64695	0.0011882	0.972502	1
AC012358.7	0.00140273	7.16373	2.62759e-11	0.999996	1
EMX2	0.0013994	7.1668	-1.82467e-11	1	1
SMAD5-AS1	0.00139887	7.16416	1.11555e-12	0.999999	1
RP11-380L11.4	0.00139042	7.16372	-3.99281e-09	1	1
PALM3	0.00138875	7.16373	8.29914e-12	0.999998	1
PCDHGA5	0.00138832	7.16372	3.81206e-11	0.999995	1
MAGEE2	0.00138058	7.16372	1.70317e-11	0.999997	1
OOEP	0.00137815	7.16371	2.88445e-11	0.999996	1
LRIG3	0.00137691	7.16373	1.99663e-11	0.999996	1
RP11-303E16.6	0.00137443	7.16372	1.27152e-11	0.999997	1
NAGS	0.00137081	7.16374	3.33706e-11	0.999995	1
COMP	0.00136924	7.16418	2.66454e-13	1	1
WRAP73	0.00136673	7.30185	0.000479197	0.982535	1
RP11-49I11.1	0.00136585	7.16677	0.0046875	0.945415	1
CTD-2066L21.3	0.00135897	7.16373	2.39773e-11	0.999996	1
RP5-888M10.2	0.00135805	7.16372	5.17666e-11	0.999994	1
RP11-484D2.2	0.00135701	7.16374	1.47331e-11	0.999997	1
PLEKHH1	0.00135468	7.16371	3.58078e-11	0.999995	1
RP11-757F18.5	0.00134138	7.16372	4.29772e-11	0.999995	1
RAB43	0.00133986	7.16371	6.70042e-12	0.999998	1
RP11-426A6.5	0.00133907	7.16372	1.96536e-11	0.999996	1
RP11-537A6.9	0.00132925	7.16371	1.02496e-11	0.999997	1
C1QTNF2	0.00132873	7.16372	3.9833e-11	0.999995	1
RP11-318G21.4	0.00132584	7.1637	2.35154e-11	0.999996	1
CERKL	0.00132025	7.16431	-6.6791e-13	1	1
RP11-1008C21.2	0.00131918	7.1637	5.92131e-11	0.999994	1
RP11-1252I4.2	0.00131778	7.16372	1.88827e-11	0.999997	1
MEGF11	0.00131442	7.16415	3.12639e-13	1	1
C6orf195	0.00131005	7.16372	1.93268e-12	0.999999	1
GPX3	0.00130991	7.16372	6.57252e-13	0.999999	1
AP001626.2	0.00130659	7.16374	2.58993e-12	0.999999	1
RP11-452K12.4	0.00130573	7.16464	-2.43432e-11	1	1
RP11-288H12.4	0.00130322	7.16355	-4.91056e-11	1	1
RP5-1024G6.2	0.00130322	7.16355	-4.91056e-11	1	1
RP11-37E23.5	0.00129876	7.16372	3.52216e-11	0.999995	1
RP5-1120P11.1	0.00129016	7.16372	4.26255e-11	0.999995	1
RNF183	0.00128339	7.16372	4.054e-11	0.999995	1
RP11-1105G2.4	0.00128102	7.16372	1.62395e-11	0.999997	1
CTD-3032J10.2	0.00127624	7.16371	1.3241e-11	0.999997	1
TOLLIP	0.00127218	7.4861	0.00233594	0.961452	1
TSNAX	0.00126731	7.59669	0.000163498	0.989798	1
RAB25	0.00126577	7.16374	1.28786e-11	0.999997	1
RP11-732A19.9	0.00126463	7.16372	4.38496e-09	0.999947	1
C3orf20	0.00126192	7.16372	1.2804e-11	0.999997	1
MID1	0.00126066	7.16372	1.5671e-11	0.999997	1
RP11-401O9.3	0.00125733	7.16373	2.44711e-11	0.999996	1
RP5-855D21.2	0.00125183	7.16372	4.13891e-12	0.999998	1
RP11-158M2.3	0.00124513	7.16371	8.43059e-12	0.999998	1
RP1-45I4.3	0.00124264	7.16402	3.48166e-13	1	1
FXYD2	0.00122779	7.1637	5.67368e-11	0.999994	1
AC120194.1	0.00121731	7.1642	1.85345e-11	0.999997	1
AC104135.2	0.00121325	7.16404	2.91323e-13	1	1
RP11-573D15.8	0.0012119	7.16374	1.29319e-12	0.999999	1
GZMH	0.00120803	7.16373	1.88187e-11	0.999997	1
CBR1	0.00120359	7.61944	0.000268802	0.986919	1
HOXB9	0.00119981	7.16371	4.74643e-12	0.999998	1
RP11-267N12.3	0.00119508	7.17796	0.0158221	0.899902	1
RP11-1069G10.1	0.00118505	7.16373	5.06262e-12	0.999998	1
USP49	0.0011848	7.19674	0.00606027	0.937949	1
PSORS1C1	0.00118105	7.16373	6.62936e-12	0.999998	1
KCNQ2	0.00117929	7.1637	1.85238e-11	0.999997	1
PCDHB15	0.00117917	7.16373	7.55662e-12	0.999998	1
RP11-403B2.6	0.00117631	7.16373	1.65308e-11	0.999997	1
WWC1	0.00117347	7.16659	-3.69482e-13	1	1
LRRC73	0.00116766	7.16371	9.37206e-12	0.999998	1
ALDH1L1	0.00116657	7.16371	2.89653e-11	0.999996	1
IL11	0.00115815	7.16371	6.60449e-12	0.999998	1
TREML4	0.00115421	7.16463	0.141798	0.7065	1
MORN5	0.00115177	7.16373	1.63354e-11	0.999997	1
PECR	0.00114845	7.23778	0.000777584	0.977754	1
PNPLA6	0.00114818	7.23715	2.53253e-07	0.999598	1
RP11-53I6.4	0.00114802	7.16373	8.44125e-12	0.999998	1
MYOZ1	0.00113802	7.16374	6.01474e-12	0.999998	1
RP11-737O24.1	0.00113764	7.16373	1.47082e-12	0.999999	1
RP13-317D12.3	0.00113721	7.16418	-4.39115e-12	1	1
LY6G5B	0.00113642	7.16571	-9.06653e-12	1	1
RP11-894J14.5	0.00113553	7.16372	1.17044e-11	0.999997	1
CTD-2044J15.1	0.00113344	7.16371	9.48219e-12	0.999998	1
MIR3180-1	0.00112866	7.16374	4.30944e-12	0.999998	1
UPK1A-AS1	0.00112394	7.16373	7.18003e-12	0.999998	1
CABYR	0.00111976	7.1642	-4.66116e-12	1	1
CELF2-AS1	0.00111866	7.16373	5.54934e-12	0.999998	1
RP11-142I20.1	0.00111637	7.16373	5.63816e-12	0.999998	1
NR5A1	0.00111438	7.16373	2.03251e-11	0.999996	1
GABRD	0.00111323	7.1637	5.42606e-11	0.999994	1
TEX19	0.00111024	7.16372	3.48663e-11	0.999995	1
MYH6	0.00110852	7.16371	2.69402e-11	0.999996	1
AXDND1	0.00110171	7.16372	1.12923e-11	0.999997	1
TMEM40	0.00110001	7.16521	-4.40536e-13	1	1
AC005253.2	0.00109839	7.18001	0.00121417	0.972203	1
AC002429.5	0.00109839	7.16373	2.20197e-11	0.999996	1
CTC-325J23.3	0.00109562	7.16371	9.52127e-12	0.999998	1
PCDH11X	0.00109275	7.16371	7.14806e-12	0.999998	1
REEP1	0.00109188	7.16372	6.35936e-13	0.999999	1
GOLGA6L2	0.00109114	7.16372	1.18838e-11	0.999997	1
CTD-3060P21.1	0.00108365	7.16371	9.07718e-12	0.999998	1
RP11-219B4.5	0.00107963	7.16371	5.22249e-12	0.999998	1
RP11-339B21.14	0.00106385	7.16374	9.81615e-12	0.999998	1
CTC-453G23.8	0.00105835	7.16371	7.46425e-12	0.999998	1
BAI1	0.00105778	7.16402	9.91207e-12	0.999997	1
RPL13	0.00105688	13.1831	0.00239331	0.960982	1
ABCA10	0.00105565	7.16374	2.56861e-12	0.999999	1
CTD-2521M24.8	0.00104872	7.1637	6.41975e-12	0.999998	1
RASGEF1C	0.00104535	7.16373	1.1422e-11	0.999997	1
AC007386.2	0.001044	7.16374	1.36922e-11	0.999997	1
RP11-905K4.1	0.00104266	7.16374	1.08002e-12	0.999999	1
CNTNAP2	0.00103584	7.16402	-1.84741e-12	1	1
SORCS1	0.00103324	7.16372	1.04166e-11	0.999997	1
LINC00856	0.00103094	7.16372	1.22462e-11	0.999997	1
BARX2	0.00102938	7.16371	9.79838e-12	0.999998	1
RP11-68I3.5	0.00102876	7.16371	1.50138e-11	0.999997	1
RP11-761E20.1	0.00102752	7.1776	2.00808e-05	0.996425	1
UTS2B	0.00101877	7.16372	3.76552e-11	0.999995	1
CLTCL1	0.00101842	7.16479	-2.70006e-13	1	1
LY6G6E	0.00101836	7.1637	6.02398e-11	0.999994	1
RGS22	0.00101082	7.16371	2.7228e-11	0.999996	1
CLEC2L	0.00100865	7.1637	6.13873e-11	0.999994	1
RP11-296K13.4	0.00100567	7.16389	3.14024e-11	0.999996	1
RP11-867G2.8	0.00100363	7.16371	8.92442e-12	0.999998	1
SYT4	0.00100238	7.16372	8.91021e-12	0.999998	1
AP000255.6	0.00100093	7.16373	1.79767e-12	0.999999	1
RP1-178F10.3	0.000999266	7.16434	1.63425e-12	0.999999	1
TMEM30B	0.000997003	7.16373	2.37321e-12	0.999999	1
ELL3	0.000996516	7.16432	-1.10134e-11	1	1
CTB-31O20.9	0.000983913	7.16372	2.13163e-12	0.999999	1
FOXL2	0.00097422	7.16416	-2.77112e-12	1	1
BTBD17	0.000969324	7.16373	9.4964e-12	0.999998	1
PMFBP1	0.000961396	7.16371	1.49569e-11	0.999997	1
SAMSN1-AS1	0.000960142	7.16373	5.80869e-12	0.999998	1
RP11-732A19.8	0.000957299	7.16372	1.53548e-11	0.999997	1
RP11-575H3.1	0.000943499	7.16372	1.55715e-11	0.999997	1
FAM163A	0.000940559	7.16373	8.52651e-12	0.999998	1
RP11-145G20.1	0.000939485	7.16372	1.3344e-11	0.999997	1
DNASE1L3	0.000932002	7.16372	9.00258e-12	0.999998	1
RP11-523G9.3	0.000925262	7.16371	2.79989e-11	0.999996	1
SIRPB2	0.000923	7.16374	2.20268e-12	0.999999	1
RP11-180P8.3	0.000922667	7.16433	-6.97753e-12	1	1
TMPRSS2	0.000915085	7.16371	2.1835e-11	0.999996	1
RP11-797D24.3	0.000914096	7.16371	2.39169e-11	0.999996	1
GOLGA6L1	0.000912387	7.16372	3.43547e-12	0.999999	1
FBLN1	0.000911156	7.16429	-1.75362e-11	1	1
KCNN2	0.000909089	7.16371	5.26157e-12	0.999998	1
RP11-219B4.3	0.0008998	7.16403	-2.01084e-12	1	1
EPS8L3	0.000898664	7.16418	-3.19744e-13	1	1
RP11-680F8.3	0.000898513	7.16372	2.57465e-11	0.999996	1
MCF2	0.00089335	7.16374	1.63034e-11	0.999997	1
AC132216.1	0.000891217	7.16419	-8.62599e-12	1	1
PRSS57	0.000890363	9.2763	0.000388278	0.984279	1
RP4-680D5.8	0.000889707	7.16372	1.07718e-11	0.999997	1
RP4-779E11.3	0.000887403	7.16432	-6.82121e-13	1	1
B3GALT1	0.000885017	7.16371	2.32312e-11	0.999996	1
PLN	0.000878808	7.16373	9.22284e-12	0.999998	1
ACOXL	0.000877269	7.16372	1.38627e-11	0.999997	1
AC098823.3	0.000873827	7.16373	9.23706e-13	0.999999	1
RP11-697E2.6	0.000873403	7.16372	3.02975e-11	0.999996	1
ZBTB20-AS3	0.000873096	7.16373	9.66338e-13	0.999999	1
RP11-22P4.2	0.000872739	7.16372	1.51097e-11	0.999997	1
RP11-677I18.3	0.000872211	7.16373	-2.31992e-12	1	1
HDAC11-AS1	0.000870189	7.16374	1.21503e-12	0.999999	1
DKFZP667F0711	0.000868231	7.16419	2.46558e-12	0.999999	1
RP11-406H23.2	0.000866858	7.16373	7.85505e-12	0.999998	1
RP3-327A19.5	0.000865639	7.16371	1.93374e-11	0.999996	1
AC017104.2	0.000859646	7.16373	-1.39977e-12	1	1
C15orf27	0.000857692	7.16447	-2.05915e-11	1	1
GNGT2	0.000852974	7.16373	2.54197e-11	0.999996	1
UFSP1	0.000849323	7.17859	0.000377416	0.9845	1
HIF3A	0.000848799	7.16429	-1.12692e-11	1	1
DENND3	0.000847521	7.21865	0.000120548	0.99124	1
IYD	0.000846494	7.16373	5.91882e-12	0.999998	1
LPIN3	0.000843121	7.16417	-2.41585e-13	1	1
AC079776.3	0.000841013	7.16373	3.58824e-13	1	1
RP11-111K18.2	0.00083029	7.16372	1.14042e-12	0.999999	1
SCXA	0.000829873	7.16463	-8.2423e-13	1	1
IL10	0.000821758	7.16372	7.71294e-12	0.999998	1
POU5F1	0.00082039	7.16387	-1.04166e-11	1	1
ZDHHC18	0.000820225	7.18989	0.0026815	0.958701	1
RP11-18I14.11	0.000818346	7.16417	5.8975e-13	0.999999	1
AC104389.16	0.00081015	7.16372	1.4392e-11	0.999997	1
CTB-171A8.1	0.000809502	7.16373	2.74341e-11	0.999996	1
ZADH2	0.000809239	7.26599	0.0143397	0.904682	1
B4GALNT1	0.000802381	7.16415	8.27782e-12	0.999998	1
RPL35A	0.000784288	12.0287	0.0010669	0.973943	1
AP001885.1	0.000777892	7.16371	6.76792e-12	0.999998	1
RP11-146N23.4	0.000774992	7.16371	4.35207e-12	0.999998	1
PCDHGC3	0.000772025	7.16373	-1.90425e-12	1	1
WI2-85898F10.1	0.00076295	7.16374	6.57252e-12	0.999998	1
EFCAB3	0.000756164	7.16371	6.20126e-12	0.999998	1
CILP2	0.000755605	7.16388	-1.77636e-13	1	1
LRRC72	0.000753859	7.16371	8.08953e-12	0.999998	1
CKLF-CMTM1	0.000751637	7.16371	5.31131e-12	0.999998	1
AKAP14	0.000741124	7.16374	1.06759e-11	0.999997	1
ODF3L2	0.000741115	7.16371	3.65574e-12	0.999998	1
DPH6	0.000740595	7.30267	0.00111372	0.973378	1
KATNBL1	0.000736779	7.54848	3.88762e-06	0.998427	1
Z83851.1	0.000731449	7.16452	0.0414091	0.83875	1
KLK1	0.00072658	7.16415	1.33067e-11	0.999997	1
RP11-423C15.3	0.000723201	7.16372	1.0413e-11	0.999997	1
CHGB	0.000719449	7.16449	-4.22773e-13	1	1
GAREM	0.000714292	7.16387	-7.97229e-12	1	1
CTC-505O3.3	0.000709838	7.16371	5.20117e-12	0.999998	1
C1orf222	0.00070498	7.16372	3.91154e-12	0.999998	1
RP11-758P17.2	0.000702096	7.16372	5.21183e-12	0.999998	1
RP11-1379J22.2	0.000700265	7.16371	5.2971e-12	0.999998	1
RP11-434B12.1	0.000696499	7.16386	4.16023e-12	0.999998	1
ARHGEF15	0.00069527	7.16372	4.44444e-12	0.999998	1
RP11-61E11.1	0.000694833	7.16373	1.44489e-11	0.999997	1
BEND2	0.00068554	7.16372	6.82832e-12	0.999998	1
TMEFF2	0.000677198	7.16372	6.27409e-12	0.999998	1
CTA-363E19.2	0.000675103	7.16417	8.2423e-13	0.999999	1
MIR3150A	0.000665597	7.16401	6.60094e-12	0.999998	1
AC079776.1	0.000654133	7.16372	1.02069e-11	0.999997	1
KANSL2	0.000650303	7.34741	0.000449436	0.983086	1
RP11-655M14.13	0.000648955	7.16372	1.00258e-11	0.999997	1
SFR1	0.000648865	7.35203	1.2142e-05	0.99722	1
AHSG	0.000642332	7.16401	4.73221e-12	0.999998	1
RP11-143J12.3	0.000640832	7.16372	1.09424e-11	0.999997	1
KCTD9	0.000640818	7.25575	0.000728161	0.978472	1
RP11-480I12.7	0.000633827	7.1643	-2.08189e-12	1	1
RP11-182J1.1	0.000629419	7.16372	8.21743e-12	0.999998	1
LINC01115	0.000624007	7.16371	1.26512e-11	0.999997	1
ZNF205-AS1	0.000623906	7.16495	0.0139478	0.905988	1
CASC11	0.000623236	7.16386	4.30589e-12	0.999998	1
FAM157A	0.000611325	7.16372	5.1017e-12	0.999998	1
MFSD11	0.000609301	7.30764	0.0003715	0.984622	1
LINC00621	0.000609284	7.16373	7.51399e-12	0.999998	1
FAM194A	0.000600661	7.16374	5.1692e-12	0.999998	1
RP3-430N8.11	0.000596277	7.16372	1.30456e-11	0.999997	1
RP11-505E24.2	0.000585685	7.16372	9.74509e-12	0.999998	1
RP11-227H4.5	0.000574371	7.16372	6.25278e-13	0.999999	1
RP4-773N10.4	0.000564604	7.16554	-5.32907e-11	1	1
PCAT1	0.000559265	7.16387	-1.71951e-12	1	1
MAGEB10	0.000558649	7.16372	9.41114e-12	0.999998	1
PRMT8	0.000556193	7.16374	-9.76996e-13	1	1
PGBD3	0.000555084	7.16372	1.52411e-12	0.999999	1
ZFX-AS1	0.000551237	7.16373	-2.11742e-12	1	1
AL049829.1	0.000544678	7.16372	5.26867e-12	0.999998	1
LGALS9B	0.000542905	7.16372	-3.97835e-09	1	1
RP4-651E10.4	0.000541051	7.16372	6.11067e-12	0.999998	1
RP11-815J21.3	0.000536991	7.16374	5.91882e-12	0.999998	1
RP11-38L15.3	0.000524596	7.16388	-3.84048e-12	1	1
RP5-1039K5.17	0.000517969	7.16373	7.40386e-12	0.999998	1
MFAP5	0.000517606	7.16373	5.48539e-12	0.999998	1
RP11-672A2.6	0.000515973	7.16385	7.1374e-12	0.999998	1
C8orf34	0.000513518	7.16371	1.13189e-11	0.999997	1
RP11-352D3.2	0.000510317	7.16372	5.92593e-12	0.999998	1
CTD-2506J14.1	0.000509062	7.16417	-1.4964e-11	1	1
ROPN1B	0.000506865	7.16373	-3.62732e-12	1	1
RP11-665N17.4	0.000504895	7.16373	-2.0286e-12	1	1
CTD-2619J13.3	0.000504162	7.16386	-4.76064e-12	1	1
CTB-118N6.3	0.000498575	7.16648	0.322182	0.570299	0.970928
FIGF	0.000498147	7.16373	-1.07292e-12	1	1
RP4-781K5.4	0.000477585	7.16371	5.56355e-12	0.999998	1
KLHL38	0.000475481	7.16372	5.37526e-12	0.999998	1
RP11-847H18.2	0.000466564	7.16403	3.201e-12	0.999999	1
HCG16	0.000465073	7.16372	-2.50111e-12	1	1
FAM57B	0.00044729	7.16507	0.222681	0.637004	1
RP5-1139B12.3	0.000439448	7.16371	-1.31806e-12	1	1
DPPA2	0.000433677	7.16587	0.00425694	0.947979	1
CTD-2311M21.3	0.000430336	7.16387	-4.37694e-12	1	1
RP3-388M5.9	0.000427757	7.16372	7.28662e-12	0.999998	1
SSH1	0.000425769	7.18338	0.0126427	0.910475	1
UCP3	0.000410039	7.16388	-2.45848e-12	1	1
SLN	0.000407795	7.16389	-3.22586e-12	1	1
GNG4	0.000403093	7.16432	-8.33467e-12	1	1
RP4-539M6.22	0.000401452	7.1639	-6.83542e-12	1	1
LRRN4CL	0.000397854	7.16388	-1.00044e-11	1	1
AC073842.19	0.000393949	7.16389	-7.86571e-12	1	1
ISPD-AS1	0.000392398	7.16389	-3.39639e-12	1	1
RP3-462E2.5	0.000389285	7.16879	0.000156652	0.990014	1
SPSB1	0.000384767	7.16385	-6.0254e-12	1	1
CRIP1-1	0.000384036	7.16386	-5.41434e-12	1	1
NMUR1	0.000383578	7.16417	-5.68434e-14	1	1
CA4	0.000382031	7.16387	2.93454e-12	0.999999	1
IDI1	0.000378688	7.62086	0.000526118	0.9817	1
C16orf96	0.00037231	7.16373	-3.11218e-12	1	1
CPNE9	0.000371025	7.17045	0.0889473	0.76552	1
RP11-455F5.5	0.000370182	7.16432	-3.12639e-13	1	1
RP11-139J15.7	0.00035771	7.16388	-4.93827e-12	1	1
MT1M	0.000347949	7.16373	1.93268e-12	0.999999	1
RP11-381K20.5	0.000345958	7.16387	-4.10054e-11	1	1
ERN2	0.000345894	7.16373	-2.34479e-12	1	1
RP11-51J9.5	0.000338747	7.3492	0.00506091	0.943286	1
FAM167A	0.000331689	7.16371	2.76046e-12	0.999999	1
RP5-1115A15.1	0.000326611	7.16373	4.65405e-12	0.999998	1
AC015849.19	0.000322938	7.16371	1.26406e-11	0.999997	1
TMEM74B	0.000322369	7.16372	5.7554e-13	0.999999	1
HRK	0.000322072	7.16387	-1.88187e-11	1	1
RP11-697E22.1	0.000314782	7.16372	1.11555e-12	0.999999	1
RP11-318L16.6	0.000299073	7.16496	0.190214	0.662739	1
ZNF532	0.00029834	7.16389	-8.90665e-12	1	1
GPX8	0.000297167	7.16385	-6.25633e-12	1	1
PLAC8L1	0.000296452	7.1639	-2.77112e-13	1	1
HCG9	0.000290169	7.16388	-3.9968e-12	1	1
RP11-737O24.2	0.000273002	7.16387	-4.14957e-12	1	1
BSN-AS2	0.000269114	7.16388	-6.24567e-12	1	1
FGD1	0.000264722	7.16386	2.15294e-12	0.999999	1
RP11-175D17.3	0.000264619	7.16386	-5.93658e-12	1	1
AC002115.9	0.000257128	7.16373	-5.24025e-12	1	1
KANK3	0.000256706	7.16388	-7.77334e-12	1	1
PYGO1	0.00025362	7.16416	2.2338e-10	0.999988	1
RP4-621B10.8	0.000242821	7.16372	5.54223e-12	0.999998	1
TRIM36	0.00024072	7.16386	-1.44524e-11	1	1
CTC-448D22.1	0.000237951	7.16388	2.80664e-13	1	1
HES2	0.000236487	7.16416	-2.61196e-11	1	1
TMEM158	0.000235306	7.16387	-8.1215e-12	1	1
C10orf35	0.000234704	7.16597	0.30244	0.582357	0.977535
SYNM	0.000232735	7.16418	-2.52953e-12	1	1
RP11-305L7.3	0.000231767	7.16388	-8.7077e-12	1	1
ANO8	0.000225659	7.1656	0.00348984	0.952892	1
DPYD-AS2	0.000218635	7.16371	1.07754e-11	0.999997	1
RP11-338L22.2	0.000208838	7.16372	1.02318e-12	0.999999	1
RP11-73M7.6	0.000204095	7.16388	-1.2939e-11	1	1
SLC25A34	0.000203324	7.16585	0.262695	0.608275	0.992183
RP11-178G16.5	0.000202099	7.16388	-6.94911e-12	1	1
AC011718.2	0.000201854	7.16372	-2.8173e-12	1	1
SLX4IP	0.000197205	7.23472	6.01563e-08	0.999804	1
BDNF	0.000196758	7.1665	3.04112e-12	0.999999	1
RP11-793H13.10	0.000184283	7.16385	-3.88312e-12	1	1
WWC2-AS2	0.000182146	7.16387	-8.67573e-12	1	1
NCK2	0.000180035	7.20681	2.89656e-06	0.998642	1
RP11-1057B6.1	0.000174581	7.16449	-7.77334e-12	1	1
RP11-456D7.1	0.000161958	7.16372	-5.79092e-13	1	1
RP1-8B1.4	0.000154952	7.17227	0.00138308	0.970334	1
ERVH48-1	0.000146994	7.16431	2.84217e-14	1	1
AC010987.6	0.00013764	7.16386	-5.81224e-12	1	1
RP11-554E23.2	0.000134961	7.16387	-6.08225e-12	1	1
RP11-474G23.1	0.000128123	7.16386	-7.85505e-12	1	1
MARS2	0.000122034	7.20041	0.0293896	0.863883	1
CTD-2033C11.1	0.000115701	7.16537	-1.04137e-10	1	1
PPP6R1	0.00011533	7.20835	0.000204672	0.988586	1
RP11-285F16.1	9.99857e-05	7.16373	-2.33769e-12	1	1
OOSP2	9.18265e-05	7.16371	5.99343e-12	0.999998	1
DLG5-AS1	8.91807e-05	7.16385	-7.05569e-12	1	1
CTD-2162K18.3	8.79828e-05	7.16387	-8.19256e-12	1	1
RPL24	8.65662e-05	11.3854	2.62185e-06	0.998708	1
NPPA-AS1	8.56915e-05	7.16479	1.56319e-13	1	1
HIGD2B	8.17831e-05	7.16372	-8.17124e-14	1	1
RP4-806M20.3	8.11728e-05	7.16373	8.11795e-12	0.999998	1
C1orf167	7.83565e-05	7.16388	-6.39488e-14	1	1
RP11-90L20.2	7.16585e-05	7.16416	-1.69749e-11	1	1
LINC00330	6.35452e-05	7.16372	1.18305e-12	0.999999	1
RP11-496H1.2	5.52786e-05	7.16386	-3.56799e-11	1	1
MAPT	5.3673e-05	7.16372	-3.21876e-12	1	1
MARCO	5.24661e-05	7.16373	7.58149e-12	0.999998	1
RP5-1050D4.4	4.0277e-05	7.16373	7.83373e-12	0.999998	1
RP11-489O18.1	3.73711e-05	7.16384	-8.71836e-12	1	1
HCAR3	3.27342e-05	7.16388	1.06581e-13	1	1
RP11-586D19.1	2.50641e-05	7.16373	-2.16005e-12	1	1
CACNB4	1.05095e-05	7.16445	5.47118e-13	0.999999	1
CSMD3	8.75689e-06	7.16386	-1.54188e-12	1	1
RP11-231I16.1	8.57712e-06	7.16388	-1.42109e-13	1	1
OCSTAMP	5.63126e-06	7.16385	1.65556e-12	0.999999	1
TRMT1	4.87243e-06	7.69218	1.85744e-06	0.998913	1
SMAD7	2.96628e-06	7.16386	-2.01794e-12	1	1
CTD-2126E3.4	-9.58124e-06	7.16387	-8.25651e-12	1	1
RP11-342K6.4	-1.06076e-05	7.16388	-1.29852e-11	1	1
TOP2B	-1.24384e-05	7.64557	0.000527386	0.981678	1
DOCK9	-1.9272e-05	7.16403	-2.49756e-12	1	1
RAB36	-2.15241e-05	7.16384	-1.31628e-11	1	1
RP11-13K12.2	-2.35549e-05	7.16387	3.59179e-12	0.999998	1
RP1-137D17.2	-2.71383e-05	7.16385	-5.04485e-12	1	1
AP001046.5	-4.16522e-05	7.16388	-7.95097e-12	1	1
DENND2A	-4.26545e-05	7.16387	5.50671e-13	0.999999	1
MYEOV	-4.55254e-05	7.16531	7.24754e-13	0.999999	1
CTD-2213F21.3	-5.08695e-05	7.16387	-7.05569e-12	1	1
TNFRSF13C	-5.73784e-05	7.16432	-2.20979e-11	1	1
PF4V1	-6.03526e-05	7.16385	1.43885e-12	0.999999	1
C3orf35	-6.1114e-05	7.16465	-3.12639e-13	1	1
ZRANB2-AS1	-6.2658e-05	7.16387	-9.32943e-12	1	1
TICAM2	-7.02979e-05	7.16387	-9.3543e-12	1	1
CTD-3096M3.1	-7.94555e-05	7.16385	-2.91678e-12	1	1
NACAD	-7.96024e-05	7.16386	3.12639e-13	1	1
LRRC9	-9.22467e-05	7.16433	1.08358e-10	0.999992	1
PPP1R13B	-0.000100438	7.16476	4.68958e-13	0.999999	1
IGFBP4	-0.000104949	7.16387	-1.84741e-13	1	1
DUOX2	-0.00010591	7.16387	-8.98837e-12	1	1
NCKIPSD	-0.000110095	7.21049	8.72347e-05	0.992548	1
FSTL4	-0.000113643	7.16385	-1.89893e-11	1	1
CTD-2249K22.1	-0.000114158	7.16388	-4.03304e-11	1	1
REM1	-0.000117864	7.16372	1.73728e-12	0.999999	1
RP11-791G15.2	-0.000121269	7.1672	0.00621054	0.937186	1
PITPNM3	-0.000121856	7.16388	-1.95328e-11	1	1
LIME1	-0.000122654	7.16372	3.21165e-12	0.999999	1
OTUD1	-0.000127167	7.20245	7.19863e-05	0.99323	1
AC005523.3	-0.000127649	7.16431	3.12639e-13	1	1
AP001065.15	-0.000129648	7.16388	-2.0087e-11	1	1
KCNN3	-0.000137678	7.16387	-3.66285e-11	1	1
SEC14L4	-0.000144916	7.16389	-2.04281e-12	1	1
HBA2	-0.00014517	7.17528	-1.76215e-12	1	1
TRIM31	-0.000149408	7.16387	-8.76454e-12	1	1
DNAH12	-0.000157526	7.16387	-8.65086e-12	1	1
LINC00337	-0.000162882	7.16387	-1.19051e-11	1	1
RP11-44M6.1	-0.000175537	7.16403	-2.40874e-12	1	1
TBC1D9	-0.00017952	7.164	-3.86819e-11	1	1
CTB-31O20.3	-0.000183	7.16389	-8.49809e-12	1	1
RP11-213G2.2	-0.000183518	7.16389	-8.33111e-12	1	1
RP11-473I1.5	-0.000197522	7.18259	0.000680565	0.979187	1
TULP2	-0.000201845	7.16388	-1.99414e-11	1	1
RP11-203M5.8	-0.000209911	7.16387	2.77112e-13	1	1
AF196972.9	-0.000215954	7.16511	0.00515512	0.942762	1
PLK2	-0.000223112	7.19067	0.092041	0.761598	1
NPIPA7-2	-0.000235886	7.16387	3.33955e-13	1	1
RP11-804A23.2	-0.000252782	7.16387	-1.28075e-11	1	1
EXTL3	-0.000260806	7.17608	0.00073521	0.978368	1
AF001548.5	-0.000269935	7.16911	0.000249517	0.987397	1
PRKG1-AS1	-0.000274508	7.16432	-6.71463e-12	1	1
NUP85	-0.000279076	7.33303	0.000214548	0.988313	1
ZNF417	-0.000290785	7.17733	0.000350354	0.985066	1
RP11-290F5.2	-0.000295567	7.16386	-2.15401e-11	1	1
PRAME	-0.000301925	7.16387	-8.91731e-12	1	1
GYS2	-0.00030349	7.16389	-1.87086e-11	1	1
NFASC	-0.000303993	7.16387	-1.72768e-11	1	1
RP5-1057I20.2	-0.0003107	7.16386	-8.87823e-12	1	1
PPP2R2C	-0.000310797	7.16386	-1.71951e-12	1	1
C3orf83	-0.0003159	7.16387	-1.12976e-12	1	1
RP11-71G7.1	-0.000337754	7.16373	8.27427e-12	0.999998	1
AC003991.3	-0.000339407	7.16388	-1.24487e-11	1	1
CTD-2034I21.2	-0.00034876	7.16433	-5.81224e-12	1	1
AC010127.3	-0.00034933	7.16388	-1.89502e-11	1	1
WWP2	-0.000350448	7.22399	7.71792e-05	0.992991	1
CNN1	-0.000367744	7.16386	2.77112e-13	1	1
DRAXIN	-0.000372929	7.16783	0.000802338	0.977402	1
STK31	-0.000375808	7.16387	-1.09175e-11	1	1
RP11-400N9.1	-0.000383329	7.16432	-1.51417e-11	1	1
MID1IP1-AS1	-0.000383965	7.16504	-9.9476e-14	1	1
TNNI3K	-0.000388715	7.16466	-1.71099e-11	1	1
YEATS2-AS1	-0.000388922	7.16386	-1.06759e-11	1	1
RP11-685M7.3	-0.000396543	7.16388	-2.02967e-11	1	1
DLG2	-0.000403899	7.16815	0.000109824	0.991639	1
TAF1L	-0.000410923	7.16417	-4.61142e-12	1	1
AC010536.1	-0.000412294	7.16387	-1.28537e-11	1	1
AC006547.8	-0.00046243	7.16433	9.37916e-13	0.999999	1
RP11-669C19.1	-0.000471627	7.16388	-7.20846e-12	1	1
RP11-195F19.5	-0.000474178	7.18271	0.0242318	0.876297	1
TMUB2	-0.000499008	7.34081	1.85769e-06	0.998913	1
TTLL13	-0.000505492	7.16389	4.44089e-13	0.999999	1
RP11-665C16.6	-0.000509483	7.16433	7.38964e-13	0.999999	1
ADRB1	-0.000511014	7.16416	-1.24132e-11	1	1
FAM74A3	-0.000511876	7.16387	-1.48148e-12	1	1
AGRP	-0.000516162	7.16388	-4.47642e-13	1	1
LIPN	-0.000517649	7.16388	-1.17595e-12	1	1
POGZ	-0.00051918	7.35946	2.07918e-05	0.996362	1
RP11-385F5.5	-0.000536407	7.16465	1.22213e-12	0.999999	1
ABCA6	-0.000567579	7.16389	-2.84217e-14	1	1
LINC01106	-0.000570743	7.16503	-2.05631e-11	1	1
TOX2	-0.000575796	7.16417	-3.91438e-11	1	1
LRRC39	-0.000581851	7.16355	2.35334e-10	0.999988	1
ZDHHC7	-0.000593314	7.27778	0.000525682	0.981708	1
CPEB3	-0.000597961	7.17558	0.00562475	0.940216	1
RP1-80N2.3	-0.000608509	7.16418	-7.28306e-12	1	1
AC010761.13	-0.000613445	7.16356	1.60886e-10	0.99999	1
LARGE	-0.00061368	7.16387	-2.60414e-11	1	1
CCDC87	-0.000621905	7.16388	-2.9047e-11	1	1
AC000003.2	-0.000622393	7.16387	-2.19949e-11	1	1
RP5-1092A3.5	-0.000626784	7.16387	-6.06803e-12	1	1
GPR89A	-0.000627063	7.29422	0.000129931	0.990905	1
CLEC4G	-0.000627351	7.16405	1.12976e-12	0.999999	1
POU4F1	-0.000635904	7.1642	2.73559e-12	0.999999	1
PTHLH	-0.000640874	7.16356	1.91163e-10	0.999989	1
RP11-856F16.2	-0.000645511	7.16356	1.97044e-10	0.999989	1
RP4-633I8.4	-0.000657757	7.16356	2.13682e-10	0.999988	1
CLSTN2-AS1	-0.00066108	7.16356	2.18492e-10	0.999988	1
RP11-305L7.7	-0.000668957	7.16433	-8.6942e-11	1	1
RP11-84A14.5	-0.000682612	7.16357	2.53065e-10	0.999987	1
DDR2	-0.00068726	7.16399	-5.13722e-12	1	1
DHH	-0.000692257	7.16357	2.70635e-10	0.999987	1
RP11-111H3.3	-0.000692265	7.16357	2.70674e-10	0.999987	1
EPHB3	-0.000693752	7.16357	2.73452e-10	0.999987	1
KIF5C	-0.000698616	7.16493	-7.67102e-11	1	1
RP11-126O1.5	-0.000701461	7.16357	2.88686e-10	0.999986	1
RP11-383B4.4	-0.000702708	7.16357	2.91093e-10	0.999986	1
CTD-2530N21.4	-0.000702893	7.16357	2.91541e-10	0.999986	1
SKOR1	-0.000703013	7.16357	2.91857e-10	0.999986	1
AARD	-0.000703837	7.16357	2.93552e-10	0.999986	1
SLC25A41	-0.000704855	7.16357	2.95602e-10	0.999986	1
TPRG1-AS1	-0.000705469	7.16357	2.96918e-10	0.999986	1
SCN4A	-0.000705517	7.16357	2.97034e-10	0.999986	1
SLC15A3	-0.000705517	7.16357	2.97034e-10	0.999986	1
RP11-553P9.2	-0.000705603	7.16357	2.97209e-10	0.999986	1
RP11-83A16.1	-0.000705976	7.16357	2.97993e-10	0.999986	1
IDS-1	-0.000706879	7.16357	2.99927e-10	0.999986	1
RP11-305O4.3	-0.000709491	7.16357	3.05501e-10	0.999986	1
RP11-709A23.1	-0.000709491	7.16357	3.05501e-10	0.999986	1
VPS18	-0.000713223	7.21149	0.000380976	0.984427	1
EVPLL	-0.000715977	7.16401	-4.96669e-12	1	1
SLC5A7	-0.000716793	7.16357	3.21885e-10	0.999986	1
RP11-145M9.6	-0.000719615	7.16357	3.28459e-10	0.999986	1
BTC	-0.000722886	7.164	2.85638e-12	0.999999	1
CTD-2376I20.1	-0.000724971	7.16569	-4.63842e-11	1	1
DPH6-AS1	-0.000725784	7.16402	-4.17799e-11	1	1
LINC00514	-0.000725988	7.16357	3.44002e-10	0.999985	1
TMEM95	-0.000726706	7.16357	3.45752e-10	0.999985	1
ROR1	-0.00072831	7.16357	3.49836e-10	0.999985	1
RP11-887P2.5	-0.00072831	7.16357	3.49836e-10	0.999985	1
SERPINB5	-0.000729269	7.16357	3.52243e-10	0.999985	1
RP5-981O7.2	-0.000730374	7.16357	3.55062e-10	0.999985	1
IL17B	-0.000730993	7.16357	3.56673e-10	0.999985	1
RP11-557H15.4	-0.000731229	7.16448	-1.42109e-11	1	1
KB-431C1.5	-0.000732622	7.16389	7.38964e-13	0.999999	1
CT55	-0.00073372	7.16357	3.63851e-10	0.999985	1
AC007403.2	-0.000733836	7.16357	3.64162e-10	0.999985	1
CTC-250I14.3	-0.000733988	7.16357	3.64571e-10	0.999985	1
RP1-155G6.4	-0.000734991	7.16357	3.67285e-10	0.999985	1
FAM86B2	-0.000735233	7.16357	3.67889e-10	0.999985	1
GOLGA6L6	-0.000735486	7.16357	3.6856e-10	0.999985	1
WASF3-AS1	-0.00073706	7.16357	3.72788e-10	0.999985	1
GRAPL	-0.000737847	7.16357	3.75058e-10	0.999985	1
LRGUK	-0.000740328	7.16357	2.10392e-10	0.999988	1
ANKS4B	-0.000741854	7.16357	2.12173e-10	0.999988	1
DLGAP1-AS4	-0.000744286	7.16664	4.54747e-13	0.999999	1
GYPA	-0.000744866	7.16388	5.11591e-13	0.999999	1
SLC6A4	-0.000748482	7.16386	-2.65317e-11	1	1
RP11-6E9.5	-0.000749496	7.16357	2.2172e-10	0.999988	1
ARAP1-AS2	-0.000750645	7.16357	2.23263e-10	0.999988	1
RP11-256L11.3	-0.000753393	7.16357	2.27022e-10	0.999988	1
RTN4RL2	-0.000754599	7.1689	0.0013781	0.970387	1
NUTM2D	-0.000757267	7.16387	-5.13438e-11	1	1
RP11-432J24.2	-0.000763182	7.16358	2.41501e-10	0.999988	1
LRRC10B	-0.000766944	7.16358	2.47567e-10	0.999987	1
RP11-288I21.1	-0.000766944	7.16358	2.47567e-10	0.999987	1
LINC01058	-0.000767848	7.16358	2.49081e-10	0.999987	1
SLC30A8	-0.000768344	7.16358	2.49846e-10	0.999987	1
AC002127.4	-0.000768366	7.16358	2.49862e-10	0.999987	1
RP11-138H8.7	-0.00077035	7.16358	2.53266e-10	0.999987	1
AC009502.4	-0.00077347	7.16358	2.587e-10	0.999987	1
FAM83H-AS1	-0.000774509	7.16358	2.60522e-10	0.999987	1
PARM1	-0.000776836	7.16358	2.64736e-10	0.999987	1
RP11-10K17.6	-0.000777841	7.16358	2.66581e-10	0.999987	1
ATP1B3-AS1	-0.000778065	7.16358	2.67061e-10	0.999987	1
DBH	-0.000778065	7.16358	2.67061e-10	0.999987	1
RP11-353N14.1	-0.000780332	7.16358	2.71283e-10	0.999987	1
AL117190.3	-0.000780346	7.16358	2.71331e-10	0.999987	1
MEG8	-0.000780777	7.16358	2.72173e-10	0.999987	1
RP11-378I6.1	-0.000783783	7.16358	2.78055e-10	0.999987	1
RP11-93I21.3	-0.00078635	7.16358	2.83208e-10	0.999987	1
BOLL	-0.000787068	7.16358	2.84706e-10	0.999987	1
B3GNT6	-0.000787534	7.16403	-5.82645e-12	1	1
EXOC3L1	-0.00078767	7.16358	2.86001e-10	0.999987	1
LYPD6B	-0.00078767	7.16358	2.86001e-10	0.999987	1
SEMA3A	-0.00078767	7.16358	2.86001e-10	0.999987	1
ZNF730	-0.000791633	7.19319	0.00240259	0.960906	1
RP11-91K8.5	-0.000791884	7.16389	-2.14939e-11	1	1
TMEM249	-0.000793221	7.16358	2.97907e-10	0.999986	1
RP11-613M10.9	-0.000799914	7.16358	3.13216e-10	0.999986	1
AC002398.12	-0.000799984	7.16358	3.13385e-10	0.999986	1
CDHR2	-0.000801953	7.16358	3.18101e-10	0.999986	1
CTB-17P3.4	-0.000802778	7.16358	3.20119e-10	0.999986	1
POTEJ	-0.000804888	7.16358	3.25407e-10	0.999986	1
CTD-2246P4.1	-0.000805936	7.16358	3.28022e-10	0.999986	1
RP11-142G1.3	-0.000808359	7.16358	3.34321e-10	0.999985	1
RP11-57C13.6	-0.00081451	7.16358	3.5088e-10	0.999985	1
RP11-522M21.3	-0.000815307	7.16358	3.53095e-10	0.999985	1
RP11-256P1.1	-0.000819448	7.16358	3.65088e-10	0.999985	1
RP11-245P10.6	-0.000820325	7.16358	3.67733e-10	0.999985	1
RP11-800A18.4	-0.000820977	7.16385	-3.08411e-11	1	1
ISL2	-0.000824531	7.16355	1.08225e-10	0.999992	1
RNF139-AS1	-0.000824833	7.19581	0.00869699	0.925699	1
RP11-143J24.1	-0.000831678	7.16358	4.03722e-10	0.999984	1
CYS1	-0.000833096	7.16355	1.12607e-10	0.999992	1
RP11-758M4.1	-0.000833096	7.16355	1.12607e-10	0.999992	1
WDR63	-0.000833096	7.16355	1.12607e-10	0.999992	1
CRLF1	-0.000835324	7.16387	-2.66205e-11	1	1
DNM1P35	-0.000837556	7.16355	1.14962e-10	0.999991	1
FAM154B	-0.000841119	7.16988	0.00219931	0.962595	1
RP11-85G18.6	-0.000841395	7.16418	-7.49623e-12	1	1
CTD-2562J17.7	-0.000842922	7.16355	1.17813e-10	0.999991	1
LINC00466	-0.000842922	7.16355	1.17813e-10	0.999991	1
DLGAP1-AS1	-0.000843199	7.21597	2.04574e-07	0.999639	1
RP11-798K3.2	-0.000844636	7.16355	1.18686e-10	0.999991	1
CDH15	-0.000845782	7.16355	1.1938e-10	0.999991	1
SOX18	-0.000845782	7.16355	1.1938e-10	0.999991	1
UMODL1	-0.000851427	7.17314	1.18027	0.277301	0.835847
CRIPAK	-0.000851592	7.17001	0.000653232	0.97961	1
LINC00114	-0.000854016	7.16473	-2.6489e-11	1	1
MIR7-3HG	-0.000855351	7.16355	7.00116e-11	0.999993	1
CTD-2619J13.23	-0.000859441	7.16448	-1.24629e-11	1	1
PARVA	-0.000861091	7.16356	7.15659e-11	0.999993	1
RP11-728F11.4	-0.000862991	7.16356	7.19638e-11	0.999993	1
NR3C2	-0.000863892	7.16388	-2.20908e-11	1	1
SOX21-AS1	-0.000869252	7.16388	-1.49925e-12	1	1
CYP3A43	-0.000871881	7.16355	6.99227e-11	0.999993	1
RP11-65D17.1	-0.000871881	7.16355	6.99227e-11	0.999993	1
LINC01036	-0.000872234	7.16386	-2.50822e-11	1	1
OR4N5	-0.000874573	7.16356	7.53371e-11	0.999993	1
PPP4R4	-0.000874573	7.16356	7.53371e-11	0.999993	1
RP11-290F20.1	-0.000874573	7.16356	7.53371e-11	0.999993	1
RAB40AL	-0.000874616	7.16386	-2.85851e-11	1	1
C6orf118	-0.000876376	7.16356	7.58718e-11	0.999993	1
CD164L2	-0.000876376	7.16356	7.58718e-11	0.999993	1
CCIN	-0.000877007	7.16356	7.60778e-11	0.999993	1
COL5A2	-0.000877007	7.16356	7.60778e-11	0.999993	1
SHISA3	-0.000877007	7.16356	7.60778e-11	0.999993	1
RP11-187E13.1	-0.000877475	7.164	-3.94991e-11	1	1
RP11-727A23.10	-0.000877478	7.16401	-5.58771e-11	1	1
APOA1-AS	-0.000878369	7.16356	7.6442e-11	0.999993	1
GJB3	-0.000878369	7.16356	7.6442e-11	0.999993	1
RP4-613A2.1	-0.000878369	7.16356	7.6442e-11	0.999993	1
RP11-452H21.2	-0.000881044	7.16356	7.72751e-11	0.999993	1
AL121761.2	-0.000883057	7.16356	7.78968e-11	0.999993	1
RP11-173P15.5	-0.000883057	7.16356	7.78968e-11	0.999993	1
SHH	-0.000883057	7.16356	7.78968e-11	0.999993	1
ZFP57	-0.000887723	7.16356	7.93783e-11	0.999993	1
PTGFRN	-0.000889446	7.16402	-1.62004e-12	1	1
COL8A2	-0.00089198	7.16355	7.61311e-11	0.999993	1
RP11-30K9.5	-0.00089198	7.16355	7.61311e-11	0.999993	1
OR14K1	-0.000894311	7.16356	8.15099e-11	0.999993	1
RP11-486L19.2	-0.000901452	7.16356	8.39897e-11	0.999993	1
CD8A	-0.000902576	7.16356	8.43929e-11	0.999993	1
RP11-76E17.4	-0.000902576	7.16356	8.43929e-11	0.999993	1
RP11-1M18.1	-0.000902636	7.16356	8.44e-11	0.999993	1
XXbac-BPG170G13.32	-0.000902893	7.16428	-5.14149e-11	1	1
AC108142.1	-0.000903481	7.16356	8.46896e-11	0.999993	1
FCRL2	-0.000905238	7.16356	8.53344e-11	0.999993	1
GGT6	-0.000905646	7.16356	8.55032e-11	0.999993	1
SCN4B	-0.000905646	7.16356	8.55032e-11	0.999993	1
PRKCG	-0.000907108	7.16356	8.60183e-11	0.999993	1
RP4-668G5.1	-0.000907108	7.16356	8.60183e-11	0.999993	1
AP001172.2	-0.000909054	7.16356	8.67164e-11	0.999993	1
RP11-514P8.6	-0.000909054	7.16356	8.67164e-11	0.999993	1
TRIM15	-0.000909335	7.16356	8.6807e-11	0.999993	1
VGLL3	-0.000909595	7.16356	8.68514e-11	0.999993	1
WNT4	-0.000909595	7.16356	8.68514e-11	0.999993	1
AGTR1	-0.000912477	7.16356	8.79261e-11	0.999993	1
AC010441.1	-0.000913015	7.16356	8.81375e-11	0.999993	1
RP11-456H18.1	-0.000916043	7.16355	4.72724e-11	0.999995	1
RPS10-NUDT3	-0.000916043	7.16355	4.72724e-11	0.999995	1
RP11-761I4.3	-0.000917389	7.16937	0.000605057	0.980376	1
FAM151A	-0.00092154	7.16356	9.14113e-11	0.999992	1
ADRA2B	-0.000922391	7.16355	4.82601e-11	0.999994	1
AP000640.2	-0.00092279	7.16355	4.83542e-11	0.999994	1
CTD-2568A17.5	-0.000924728	7.16356	9.26814e-11	0.999992	1
LINC00346	-0.000924849	7.16356	9.27471e-11	0.999992	1
RP11-332H18.4	-0.000924849	7.16356	9.27471e-11	0.999992	1
RP11-1094M14.12	-0.000927164	7.16356	9.36495e-11	0.999992	1
RP13-379O24.3	-0.000927755	7.16356	9.38822e-11	0.999992	1
AF064858.11	-0.000930143	7.16356	9.48841e-11	0.999992	1
HTRA4	-0.000931575	7.16403	1.76925e-12	0.999999	1
GRM1	-0.000933579	7.16356	9.63372e-11	0.999992	1
MIR1539	-0.000942412	7.16387	-2.11351e-11	1	1
TGFBR3	-0.000945674	7.16356	1.01611e-10	0.999992	1
ITGA8	-0.000947515	7.16356	1.02467e-10	0.999992	1
WFDC10B	-0.000950126	7.16356	1.0365e-10	0.999992	1
C11orf88	-0.000950947	7.16356	1.04052e-10	0.999992	1
GUCA1B	-0.000950947	7.16356	1.04052e-10	0.999992	1
ANP32E	-0.000952153	7.90307	0.000119906	0.991263	1
CTB-58E17.5	-0.000954018	7.16356	1.0551e-10	0.999992	1
RP11-860B13.1	-0.000954035	7.16356	1.05521e-10	0.999992	1
DRP2	-0.00095416	7.16356	1.05619e-10	0.999992	1
INCA1	-0.00095416	7.16356	1.05619e-10	0.999992	1
IL37	-0.000956433	7.16356	1.06665e-10	0.999992	1
RP11-661A12.12	-0.000956433	7.16356	1.06665e-10	0.999992	1
AC008132.13	-0.000961678	7.16356	1.09212e-10	0.999992	1
RP11-309L24.2	-0.000963572	7.16356	5.59801e-11	0.999994	1
KCNJ11	-0.00096456	7.16356	1.10582e-10	0.999992	1
MYLK-AS2	-0.00096456	7.16356	1.10582e-10	0.999992	1
RP1-290I10.7	-0.000966109	7.16356	1.11481e-10	0.999992	1
RP1-193H18.3	-0.000966832	7.16436	-3.55271e-14	1	1
AL133373.1	-0.000967056	7.16356	1.11919e-10	0.999992	1
RP11-281P23.1	-0.000967214	7.16356	1.12038e-10	0.999992	1
IGDCC3	-0.000967558	7.16356	5.68168e-11	0.999994	1
LRRC71	-0.000970147	7.16356	5.73497e-11	0.999994	1
AC074389.5	-0.00097038	7.16356	5.73976e-11	0.999994	1
TMEM179	-0.00097038	7.16356	5.73976e-11	0.999994	1
CTC-506B8.1	-0.000971564	7.16356	5.76641e-11	0.999994	1
RP11-831A10.2	-0.000971716	7.16356	1.14349e-10	0.999991	1
MID2	-0.000973542	7.16356	1.15293e-10	0.999991	1
CCR6	-0.000974391	7.16402	6.39488e-13	0.999999	1
PRSS12	-0.000977831	7.16357	1.17591e-10	0.999991	1
RP3-325F22.3	-0.000978916	7.16357	1.18201e-10	0.999991	1
MAG	-0.000980275	7.16357	1.18971e-10	0.999991	1
APPL2	-0.000980491	7.1886	0.000922172	0.975774	1
CLSTN2	-0.000983183	7.16357	1.20504e-10	0.999991	1
CYP11A1	-0.000984043	7.16356	6.05738e-11	0.999994	1
POU6F2	-0.000985482	7.16357	1.21867e-10	0.999991	1
KRTAP5-10	-0.000987057	7.16357	1.22752e-10	0.999991	1
APBB2	-0.000987734	7.16357	1.23231e-10	0.999991	1
RP4-712E4.1	-0.000987946	7.16357	1.23336e-10	0.999991	1
OR3A2	-0.000988823	7.16357	1.2381e-10	0.999991	1
RP11-304L19.2	-0.000991059	7.16357	1.25107e-10	0.999991	1
HAS1	-0.000991402	7.16357	1.25267e-10	0.999991	1
RAB39A	-0.000991711	7.16356	1.87783e-10	0.999989	1
SLC38A11	-0.000991711	7.16356	1.87783e-10	0.999989	1
AC002985.3	-0.00099182	7.16357	1.25487e-10	0.999991	1
ILDR2	-0.000992594	7.16357	1.25976e-10	0.999991	1
CRYBA2	-0.000993499	7.16357	1.26528e-10	0.999991	1
CTC-564N23.2	-0.000994879	7.16357	1.2732e-10	0.999991	1
CTD-2537I9.16	-0.000996883	7.16357	1.28631e-10	0.999991	1
RP11-1096G20.5	-0.00099706	7.16356	6.36806e-11	0.999994	1
CAPN8	-0.000997136	7.16357	1.28711e-10	0.999991	1
CTD-2026G6.3	-0.000997136	7.16357	1.28711e-10	0.999991	1
GLT8D2	-0.000997556	7.16357	1.28933e-10	0.999991	1
NAV2	-0.000997803	7.16357	1.29125e-10	0.999991	1
CLDN23	-0.000997939	7.16357	1.2918e-10	0.999991	1
AC018890.6	-0.000998541	7.16357	1.29596e-10	0.999991	1
CDKN2B-AS1	-0.000998833	7.16357	1.29734e-10	0.999991	1
GTF3C5	-0.000999382	7.50669	4.6833e-05	0.99454	1
CTD-2339F6.1	-0.000999646	7.16357	1.30246e-10	0.999991	1
RP11-177H2.2	-0.000999646	7.16357	1.30246e-10	0.999991	1
RP11-478H13.3	-0.00100133	7.16357	1.3133e-10	0.999991	1
SYNPO	-0.00100133	7.16357	1.3133e-10	0.999991	1
ASB11	-0.00100222	7.16386	-3.39995e-12	1	1
SNAP91	-0.00100231	7.16357	1.31893e-10	0.999991	1
PITX2	-0.00100261	7.16357	1.32063e-10	0.999991	1
RP11-796G6.2	-0.00100261	7.16357	1.32063e-10	0.999991	1
RP11-219E7.4	-0.00100344	7.16357	1.32616e-10	0.999991	1
AC008964.1	-0.00100369	7.16357	1.3277e-10	0.999991	1
CTD-2555O16.1	-0.00100427	7.16357	1.33189e-10	0.999991	1
RP11-95G17.2	-0.00100427	7.16357	1.33189e-10	0.999991	1
C6orf100	-0.00100482	7.16357	1.33465e-10	0.999991	1
RP11-72L22.1	-0.00100545	7.16357	1.33911e-10	0.999991	1
RP11-399K21.14	-0.00100559	7.16357	1.33944e-10	0.999991	1
SEMA3E	-0.00100559	7.16357	1.33944e-10	0.999991	1
RP11-449P1.1	-0.00100842	7.16357	7.54756e-11	0.999993	1
STC1	-0.00100906	7.16357	7.56604e-11	0.999993	1
LINC00472	-0.00100963	7.16357	7.58167e-11	0.999993	1
RP11-375H19.2	-0.00100964	7.16357	7.58344e-11	0.999993	1
AC005786.7	-0.00100968	7.16357	7.58256e-11	0.999993	1
FIBCD1	-0.00101163	7.16357	7.63425e-11	0.999993	1
PKHD1L1	-0.00101189	7.16357	7.64171e-11	0.999993	1
TTBK1	-0.00101395	7.16357	7.69429e-11	0.999993	1
CTD-2313J23.1	-0.00101406	7.16357	7.69642e-11	0.999993	1
RP11-57A19.2	-0.00101421	7.16403	-1.43388e-11	1	1
AC024704.2	-0.00101512	7.16356	6.84537e-11	0.999993	1
FAXC	-0.00101618	7.16357	7.74509e-11	0.999993	1
RP11-73O6.3	-0.00101643	7.16356	6.88143e-11	0.999993	1
GJB2	-0.0010165	7.16357	7.7506e-11	0.999993	1
VMO1	-0.0010165	7.16357	7.7506e-11	0.999993	1
MYO18B	-0.00101712	7.16357	7.78204e-11	0.999993	1
RAB17	-0.00101712	7.16357	7.78204e-11	0.999993	1
RP11-662J14.2	-0.00101712	7.16357	7.78204e-11	0.999993	1
RP11-544D21.2	-0.0010175	7.16357	7.79217e-11	0.999993	1
GS1-393G12.13	-0.00101757	7.16357	7.78932e-11	0.999993	1
AC004019.13	-0.00101831	7.16357	7.81064e-11	0.999993	1
TAS2R19	-0.00101831	7.16357	7.81064e-11	0.999993	1
ANKFN1	-0.0010187	7.16357	7.82041e-11	0.999993	1
TMEM132B	-0.0010187	7.16357	7.82041e-11	0.999993	1
MAP6	-0.00101943	7.16357	7.84031e-11	0.999993	1
RP11-49K24.8	-0.00102085	7.16357	7.87566e-11	0.999993	1
RP11-492I21.1	-0.0010215	7.16357	7.89608e-11	0.999993	1
AC006126.3	-0.00102192	7.16356	7.04183e-11	0.999993	1
KB-1043D8.6	-0.00102206	7.16357	7.91118e-11	0.999993	1
RP11-19P22.8	-0.00102342	7.16356	7.07647e-11	0.999993	1
MYLK3	-0.00102355	7.16357	7.95399e-11	0.999993	1
RP11-363J20.2	-0.00102395	7.16357	7.96287e-11	0.999993	1
SHANK2-AS3	-0.00102468	7.16356	2.0865e-10	0.999988	1
CTD-2236F14.1	-0.00102484	7.16357	7.99592e-11	0.999993	1
DMRT1	-0.00102563	7.16356	7.14202e-11	0.999993	1
ARX	-0.00102593	7.16357	8.02292e-11	0.999993	1
ENPP1	-0.00102615	7.16357	8.03162e-11	0.999993	1
RP11-585F1.10	-0.00102615	7.16357	8.03162e-11	0.999993	1
RP11-173D3.1	-0.00102621	7.16357	8.03144e-11	0.999993	1
CHST3	-0.00102677	7.16357	8.05791e-11	0.999993	1
HMSD	-0.00102688	7.16357	8.05525e-11	0.999993	1
CADPS2	-0.00102792	7.16357	8.0842e-11	0.999993	1
AC124057.5	-0.00102801	7.16357	8.08793e-11	0.999993	1
BCAR1	-0.00102805	7.16357	8.09184e-11	0.999993	1
RP11-426C22.6	-0.00102816	7.16357	8.08935e-11	0.999993	1
BRSK2	-0.00102818	7.16357	8.09077e-11	0.999993	1
RP11-279F6.3	-0.00102827	7.16356	7.22267e-11	0.999993	1
RP11-617D20.2	-0.00102828	7.16356	2.11252e-10	0.999988	1
AC007091.1	-0.00102844	7.16357	8.09592e-11	0.999993	1
RP11-62F24.2	-0.00102844	7.16357	8.09592e-11	0.999993	1
C15orf54	-0.00102876	7.16357	8.10303e-11	0.999993	1
RP11-659E9.2	-0.00102949	7.16356	7.25446e-11	0.999993	1
KB-1458E12.1	-0.0010295	7.16357	8.13021e-11	0.999993	1
LINC00640	-0.00102961	7.16357	8.12808e-11	0.999993	1
NEU2	-0.00103006	7.16356	7.27134e-11	0.999993	1
CTD-2589M5.5	-0.00103006	7.16357	8.14655e-11	0.999993	1
GRM3	-0.00103006	7.16357	8.14655e-11	0.999993	1
RP11-292F22.7	-0.00103037	7.16357	8.15827e-11	0.999993	1
RP11-646I6.6	-0.00103037	7.16357	8.15827e-11	0.999993	1
RP11-461F11.3	-0.00103061	7.16357	8.16893e-11	0.999993	1
PAGE2	-0.00103082	7.16357	8.17106e-11	0.999993	1
OLAH	-0.00103085	7.16357	8.17515e-11	0.999993	1
RP11-358M11.3	-0.00103085	7.16357	8.17515e-11	0.999993	1
RSPH10B2	-0.00103095	7.16357	8.17781e-11	0.999993	1
MUCL1	-0.00103263	7.16357	8.2272e-11	0.999993	1
ASCL1	-0.00103345	7.16357	8.25136e-11	0.999993	1
RP11-231D20.2	-0.00103391	7.16574	0.0135381	0.907372	1
SPATA18	-0.00103407	7.16357	8.27676e-11	0.999993	1
GALNT16	-0.00103512	7.16357	8.30447e-11	0.999993	1
MYH14	-0.00103558	7.16356	7.44418e-11	0.999993	1
ESRP2	-0.00103597	7.16461	-1.40687e-11	1	1
RP4-553F4.2	-0.00103631	7.16356	7.46834e-11	0.999993	1
SH2D5	-0.00103631	7.16356	7.46834e-11	0.999993	1
GPR55	-0.00103755	7.16357	8.38458e-11	0.999993	1
LINC00908	-0.00104127	7.16356	7.62288e-11	0.999993	1
ADAMTS4	-0.00104128	7.16357	8.50697e-11	0.999993	1
ARPC4-TTLL3	-0.00104128	7.16357	8.50697e-11	0.999993	1
CXCR6	-0.00104128	7.16357	8.50697e-11	0.999993	1
RP11-432I5.8	-0.00104469	7.16357	8.62048e-11	0.999993	1
SHISA9	-0.00104469	7.16357	8.62048e-11	0.999993	1
CNTNAP3	-0.00104607	7.16356	2.24899e-10	0.999988	1
RP11-247L20.3	-0.00104607	7.16356	2.24899e-10	0.999988	1
HOXD1	-0.00104739	7.16357	8.71552e-11	0.999993	1
CTD-2587H24.4	-0.00104756	7.16357	8.71836e-11	0.999993	1
RAX2	-0.00104767	7.16356	7.82556e-11	0.999993	1
ACRV1	-0.0010479	7.16357	8.73168e-11	0.999993	1
LINC00637	-0.00104987	7.16356	7.90017e-11	0.999993	1
RP11-90K6.1	-0.00104987	7.16356	7.90017e-11	0.999993	1
SLC18A1	-0.00105129	7.16357	8.85603e-11	0.999992	1
ADAMTSL5	-0.00105233	7.16356	7.98224e-11	0.999993	1
BACH1-IT2	-0.00105233	7.16356	7.98224e-11	0.999993	1
INA	-0.00105324	7.16357	8.92761e-11	0.999992	1
AC079354.1	-0.00105794	7.16356	8.17835e-11	0.999993	1
PGC	-0.00105833	7.16356	2.35174e-10	0.999988	1
RFX4	-0.00105833	7.16356	2.35174e-10	0.999988	1
RP5-1121E10.2	-0.0010594	7.16356	8.22027e-11	0.999993	1
SLC8A1-AS1	-0.00106051	7.16356	8.26166e-11	0.999993	1
CTD-3203P2.1	-0.00106117	7.16557	0.000466357	0.982771	1
LINC00158	-0.00106253	7.16357	9.28502e-11	0.999992	1
RP11-723O4.6	-0.00106283	7.16357	9.29568e-11	0.999992	1
TBC1D4-AS1	-0.00106516	7.16357	9.3868e-11	0.999992	1
CLEC5A	-0.0010654	7.16357	9.3987e-11	0.999992	1
PLXNA4	-0.00106558	7.16357	9.40457e-11	0.999992	1
PCSK6	-0.00106624	7.16357	9.4337e-11	0.999992	1
TEX29	-0.00106699	7.16357	9.46496e-11	0.999992	1
AC015849.2	-0.00106822	7.16357	9.5131e-11	0.999992	1
KB-1254G8.1	-0.00106929	7.16357	8.58389e-11	0.999993	1
C1orf105	-0.00106932	7.16357	8.58229e-11	0.999993	1
TMPRSS13	-0.00106953	7.16357	9.56888e-11	0.999992	1
VTI1A	-0.00106968	7.28763	0.000123744	0.991125	1
RP1-118J21.5	-0.00107203	7.16357	8.68319e-11	0.999993	1
CTC-453G23.5	-0.0010728	7.16357	9.70903e-11	0.999992	1
RP11-434P11.2	-0.0010728	7.16357	9.70903e-11	0.999992	1
SPTBN2	-0.00107418	7.2095	0.0743358	0.785125	1
AC016999.2	-0.00107508	7.16357	4.84679e-11	0.999994	1
TRIM43	-0.00107508	7.16357	4.84679e-11	0.999994	1
RP11-1012A1.4	-0.00107622	7.16357	9.85807e-11	0.999992	1
MST1R	-0.00107664	7.16357	4.86899e-11	0.999994	1
RP11-968A15.2	-0.00107801	7.16356	2.53173e-10	0.999987	1
CLDN10-AS1	-0.00107811	7.16357	9.94156e-11	0.999992	1
CTC-554D6.1	-0.00107811	7.16357	9.94156e-11	0.999992	1
FGF5	-0.00107811	7.16357	9.94156e-11	0.999992	1
TRAT1	-0.00107954	7.16357	4.90896e-11	0.999994	1
RP11-91A18.4	-0.00108043	7.16357	4.92495e-11	0.999994	1
KIAA1614	-0.00108114	7.16356	2.56217e-10	0.999987	1
SCN7A	-0.00108155	7.16357	4.94307e-11	0.999994	1
AC008278.2	-0.00108242	7.16357	1.0132e-10	0.999992	1
AC068831.3	-0.00108251	7.16357	4.95319e-11	0.999994	1
LYPD6	-0.00108498	7.1643	-1.31877e-11	1	1
RP11-109E12.1	-0.00108502	7.16404	1.25056e-12	0.999999	1
RP11-393J16.4	-0.00108602	7.16357	5.01075e-11	0.999994	1
BTBD18	-0.00108712	7.16357	5.03153e-11	0.999994	1
CAPNS2	-0.00108738	7.16357	5.03526e-11	0.999994	1
TNFAIP8L3	-0.00108738	7.16357	5.03526e-11	0.999994	1
CLEC18C	-0.00108883	7.16357	5.06137e-11	0.999994	1
RP11-316A16.1	-0.00108905	7.16357	5.06475e-11	0.999994	1
RHBDL3	-0.00109252	7.16387	-1.95755e-11	1	1
FAM9B	-0.00109393	7.16357	5.13936e-11	0.999994	1
KLHL41	-0.00109458	7.16357	5.15463e-11	0.999994	1
ABHD2	-0.00109499	7.43483	0.00514855	0.942798	1
RP11-27N21.3	-0.00109627	7.16357	5.18039e-11	0.999994	1
HECW2	-0.00109759	7.16357	1.08772e-10	0.999992	1
PDGFRB	-0.00109759	7.16357	1.08772e-10	0.999992	1
WDR87	-0.00110054	7.16357	5.2518e-11	0.999994	1
RP11-455F5.4	-0.00110258	7.16357	1.11365e-10	0.999992	1
RP11-47P18.1	-0.00110332	7.16357	1.11759e-10	0.999992	1
RP11-876N24.2	-0.00110459	7.16357	5.32747e-11	0.999994	1
DNAJB7	-0.00110755	7.16402	-4.23483e-11	1	1
AC006262.5	-0.00110796	7.16357	5.39249e-11	0.999994	1
VIPR1-AS1	-0.00110835	7.16357	5.39817e-11	0.999994	1
CTD-2528A14.5	-0.00110859	7.16357	5.40528e-11	0.999994	1
SLC25A52	-0.00110859	7.16357	5.40528e-11	0.999994	1
LINC00642	-0.00110904	7.16357	1.14932e-10	0.999991	1
AL807752.1	-0.00111172	7.16357	5.46887e-11	0.999994	1
RP11-244K5.8	-0.00111322	7.16357	5.4948e-11	0.999994	1
DSG3	-0.00111347	7.16357	5.50475e-11	0.999994	1
SH2D6	-0.00111351	7.16357	5.50866e-11	0.999994	1
RP11-1018N14.1	-0.00111413	7.16357	5.51239e-11	0.999994	1
Z83844.1	-0.00111413	7.16357	5.51239e-11	0.999994	1
RP11-331F9.4	-0.00111467	7.16357	5.52038e-11	0.999994	1
AC007773.3	-0.00111541	7.16357	5.54365e-11	0.999994	1
SFTPB	-0.00111557	7.16357	5.54206e-11	0.999994	1
RNF224	-0.00111564	7.16357	5.54383e-11	0.999994	1
C1orf110	-0.00111574	7.16357	5.54525e-11	0.999994	1
RP1-50J22.4	-0.00111633	7.16357	5.55502e-11	0.999994	1
RP11-113D6.10	-0.0011164	7.16357	5.55733e-11	0.999994	1
FPR2	-0.00111721	7.16357	5.57332e-11	0.999994	1
FKSG63	-0.00111739	7.16357	5.57012e-11	0.999994	1
RP4-781K5.2	-0.00111755	7.16606	0.337242	0.561425	0.965738
RP11-6L6.7	-0.00111768	7.16357	5.58149e-11	0.999994	1
GAS2L2	-0.00111809	7.16357	5.59517e-11	0.999994	1
RP11-545H22.1	-0.0011182	7.16388	-1.49214e-12	1	1
IL4	-0.00111856	7.16357	5.60654e-11	0.999994	1
RP3-523E19.2	-0.00111912	7.16357	5.61684e-11	0.999994	1
CYP1B1-AS1	-0.00111933	7.16357	5.614e-11	0.999994	1
RP3-406P24.3	-0.00111933	7.16357	5.614e-11	0.999994	1
CTD-3126B10.1	-0.00111952	7.16357	5.61613e-11	0.999994	1
DAB2IP	-0.00111971	7.16357	5.62395e-11	0.999994	1
RP11-341G23.4	-0.00112015	7.16357	5.63407e-11	0.999994	1
RP11-256I23.1	-0.00112037	7.16357	5.64135e-11	0.999994	1
CTD-3185P2.2	-0.00112064	7.16357	5.64722e-11	0.999994	1
TMPRSS11F	-0.00112064	7.16357	5.64722e-11	0.999994	1
CRB3	-0.00112071	7.16357	5.65024e-11	0.999994	1
RP11-230C9.3	-0.00112143	7.16357	5.65787e-11	0.999994	1
PTGFR	-0.00112225	7.16357	5.68576e-11	0.999994	1
CTD-2521M24.5	-0.00112254	7.16357	5.68772e-11	0.999994	1
RP11-504P24.6	-0.00112296	7.16357	5.69784e-11	0.999994	1
AC026407.1	-0.00112302	7.16357	5.69838e-11	0.999994	1
GJD2	-0.00112303	7.16357	5.69766e-11	0.999994	1
OVCA2	-0.00112382	7.16357	5.71436e-11	0.999994	1
DRC1	-0.0011241	7.16357	5.72218e-11	0.999994	1
AC016995.3	-0.00112424	7.16357	5.72147e-11	0.999994	1
RP11-161H23.9	-0.00112439	7.16357	5.72289e-11	0.999994	1
CCL17	-0.00112501	7.16358	6.17106e-11	0.999994	1
RP11-350N15.3	-0.00112501	7.16358	6.17106e-11	0.999994	1
RP11-381K20.4	-0.00112509	7.16357	5.73941e-11	0.999994	1
ADARB2	-0.00112514	7.16357	5.74119e-11	0.999994	1
CRTAC1	-0.00112522	7.16357	3.04732e-10	0.999986	1
IGBP1-AS2	-0.00112541	7.16357	5.74634e-11	0.999994	1
PKDCC	-0.00112547	7.16358	6.18101e-11	0.999994	1
CTB-127C13.1	-0.00112593	7.16358	6.19114e-11	0.999994	1
RFPL2	-0.00112623	7.16357	5.76268e-11	0.999994	1
CNOT8	-0.00112827	7.48483	0.000645901	0.979724	1
EFCAB10	-0.00112831	7.16357	5.80744e-11	0.999994	1
SSTR3	-0.00112835	7.16357	5.80691e-11	0.999994	1
CTC-523E23.6	-0.00112851	7.16357	5.81348e-11	0.999994	1
AC007879.5	-0.00112908	7.16357	3.09511e-10	0.999986	1
WDR38	-0.00112908	7.16357	3.09511e-10	0.999986	1
IHH	-0.00112914	7.16355	1.99239e-10	0.999989	1
LINC01114	-0.00112914	7.16355	1.99239e-10	0.999989	1
RP11-196G18.3	-0.00112914	7.16355	1.99239e-10	0.999989	1
HUNK	-0.00112954	7.16355	1.99488e-10	0.999989	1
PTTG1	-0.00112964	7.74124	0.00629508	0.936761	1
CTD-2517M22.17	-0.00112981	7.16357	5.84386e-11	0.999994	1
RP11-618K13.2	-0.00113038	7.16358	6.29985e-11	0.999994	1
IL17RB	-0.00113071	7.16357	5.86553e-11	0.999994	1
MAOB	-0.00113104	7.16593	6.6791e-13	0.999999	1
RP11-863P13.1	-0.0011313	7.16357	5.87423e-11	0.999994	1
CTB-134H23.2	-0.00113199	7.16358	6.33253e-11	0.999994	1
SLCO1A2	-0.00113326	7.16357	5.91651e-11	0.999994	1
FAT3	-0.00113439	7.16357	3.16235e-10	0.999986	1
RP11-534L20.5	-0.00113458	7.16355	2.0294e-10	0.999989	1
RP11-180P8.1	-0.00113824	7.16357	6.03073e-11	0.999994	1
RP11-99L13.2	-0.00114159	7.16474	-7.12674e-12	1	1
RP11-13A1.1	-0.00114186	7.16357	3.25988e-10	0.999986	1
RP5-1050D4.2	-0.00114405	7.16357	6.17337e-11	0.999994	1
ZNF385B	-0.00114405	7.16357	6.17337e-11	0.999994	1
RP11-472N13.2	-0.00114435	7.16358	6.6489e-11	0.999993	1
RP1-56K13.2	-0.00114583	7.16357	3.3133e-10	0.999985	1
RP11-499O7.7	-0.00114583	7.16357	3.3133e-10	0.999985	1
SIM2	-0.00114612	7.16357	6.22684e-11	0.999994	1
CLDN16	-0.00114665	7.16446	-1.49356e-11	1	1
GK-AS1	-0.00114882	7.16388	-3.07949e-11	1	1
PRICKLE2-AS3	-0.00115051	7.16357	3.37744e-10	0.999985	1
XXbac-BPGBPG55C20.3	-0.00115262	7.16358	6.8793e-11	0.999993	1
C16orf11	-0.00115293	7.16357	6.39719e-11	0.999994	1
RP11-216N14.9	-0.00115293	7.16357	6.39719e-11	0.999994	1
RP11-377D9.3	-0.00115337	7.16357	3.41744e-10	0.999985	1
NOX3	-0.0011541	7.16357	3.42789e-10	0.999985	1
SULT1E1	-0.0011541	7.16357	3.42789e-10	0.999985	1
AC068533.7	-0.0011542	7.16356	-3.64575e-09	1	1
RP11-712L6.7	-0.0011542	7.16356	-3.64575e-09	1	1
PDE6H	-0.00115469	7.16403	-7.89413e-12	1	1
PTGIS	-0.00115489	7.16357	6.44764e-11	0.999994	1
RP3-461P17.10	-0.00115498	7.16357	3.44029e-10	0.999985	1
IL31	-0.00115588	7.16357	3.45328e-10	0.999985	1
RP11-1149O23.4	-0.00115588	7.16357	3.45328e-10	0.999985	1
AQP9	-0.00115706	7.16357	3.46988e-10	0.999985	1
AC008746.3	-0.00115781	7.16357	3.48059e-10	0.999985	1
CTC-1337H24.2	-0.00115891	7.16357	3.49639e-10	0.999985	1
AC109829.1	-0.00115931	7.16357	6.56701e-11	0.999994	1
RP11-247C2.2	-0.00115969	7.16357	3.50783e-10	0.999985	1
HEPH	-0.00116014	7.16357	3.51433e-10	0.999985	1
NUGGC	-0.00116014	7.16357	3.51433e-10	0.999985	1
AC104024.1	-0.00116052	7.16357	6.60858e-11	0.999994	1
F8A2	-0.00116055	7.16357	6.60414e-11	0.999994	1
APOBEC2	-0.0011607	7.16357	3.52236e-10	0.999985	1
CTD-2525I3.2	-0.0011607	7.16357	3.52236e-10	0.999985	1
SIRPD	-0.00116123	7.16357	3.53033e-10	0.999985	1
KCNE4	-0.00116131	7.16357	6.62475e-11	0.999994	1
AC015688.3	-0.00116144	7.16357	6.62332e-11	0.999994	1
KCNJ2-AS1	-0.00116171	7.16357	3.53739e-10	0.999985	1
FZD8	-0.00116189	7.16357	6.63896e-11	0.999993	1
P2RX3	-0.00116189	7.16357	6.63896e-11	0.999993	1
RP13-766D20.2	-0.00116189	7.16357	6.63896e-11	0.999993	1
ADAMTS2	-0.00116282	7.16357	3.5537e-10	0.999985	1
CTB-11I22.2	-0.00116282	7.16357	3.5537e-10	0.999985	1
RBP4	-0.00116282	7.16357	3.5537e-10	0.999985	1
C1QTNF9	-0.00116348	7.16357	6.68265e-11	0.999993	1
FNDC8	-0.00116348	7.16357	6.68265e-11	0.999993	1
RTN4RL1	-0.00116372	7.16357	3.56685e-10	0.999985	1
LINC00087	-0.00116414	7.16357	6.70237e-11	0.999993	1
AC013264.2	-0.00116432	7.16357	3.57591e-10	0.999985	1
VN1R2	-0.00116532	7.16357	3.59062e-10	0.999985	1
RP11-372E1.6	-0.00116555	7.16357	3.59407e-10	0.999985	1
PON3	-0.00116567	7.16403	-5.59197e-12	1	1
RP11-206L10.5	-0.00116609	7.16357	6.75815e-11	0.999993	1
RP11-35J23.1	-0.00116617	7.16357	6.76152e-11	0.999993	1
FAM189B	-0.0011674	7.34743	0.00186302	0.965572	1
PCDH1	-0.00116751	7.16357	6.79723e-11	0.999993	1
RP11-275I14.4	-0.00116802	7.16357	3.63114e-10	0.999985	1
MIR3180-2	-0.00116895	7.16357	6.84004e-11	0.999993	1
WTIP	-0.00116935	7.16489	-2.08615e-11	1	1
RP11-290F5.1	-0.00117154	7.16357	3.68492e-10	0.999985	1
RP11-324O2.3	-0.00117154	7.16357	3.68492e-10	0.999985	1
UBE2E2-AS1	-0.00117154	7.16357	3.68492e-10	0.999985	1
AF230666.2	-0.00117172	7.16357	6.91962e-11	0.999993	1
UGT2B4	-0.00117172	7.16357	6.91962e-11	0.999993	1
RP11-2B6.3	-0.00117211	7.16357	6.92921e-11	0.999993	1
RP11-157F20.3	-0.00117252	7.16358	2.13653e-10	0.999988	1
NANOG	-0.00117272	7.16514	0.235139	0.62774	1
TRNP1	-0.00117281	7.16358	2.13904e-10	0.999988	1
AC004549.6	-0.00117286	7.16357	6.94893e-11	0.999993	1
RP11-346D6.6	-0.00117473	7.16357	3.73426e-10	0.999985	1
TCF15	-0.00117657	7.16357	3.76316e-10	0.999985	1
AL021546.6	-0.00117879	7.16356	1.35508e-10	0.999991	1
RP11-341N2.1	-0.00117889	7.16358	2.1879e-10	0.999988	1
MUC5B	-0.00117955	7.16357	3.53158e-11	0.999995	1
EFNA5	-0.00118098	7.16355	1.33376e-10	0.999991	1
RP11-207C16.4	-0.00118098	7.16355	1.33376e-10	0.999991	1
XX-CR54.1	-0.00118325	7.16356	1.36972e-10	0.999991	1
PITPNB	-0.00118355	7.58991	1.23334e-05	0.997198	1
RP11-124N2.1	-0.00118838	7.16357	3.95458e-10	0.999984	1
PBOV1	-0.00119063	7.16357	3.99262e-10	0.999984	1
MAB21L1	-0.00119162	7.16387	-3.63443e-12	1	1
AC007389.3	-0.00119276	7.16358	2.31294e-10	0.999988	1
GPR153	-0.00119447	7.16357	4.05758e-10	0.999984	1
RP1-30M3.6	-0.00120025	7.16356	1.42852e-10	0.99999	1
RP4-584D14.6	-0.00120025	7.16356	1.42852e-10	0.99999	1
COL1A1	-0.00120457	7.16357	4.23611e-10	0.999984	1
SCIN	-0.00120457	7.16357	4.23611e-10	0.999984	1
LUM	-0.00120593	7.16357	4.26073e-10	0.999984	1
RP11-58E21.4	-0.00120645	7.16358	7.45306e-11	0.999993	1
RP11-621L6.2	-0.00120645	7.16358	7.45306e-11	0.999993	1
PAQR9	-0.00121068	7.16357	4.34815e-10	0.999983	1
UTP3	-0.00121251	7.39832	0.000313883	0.985865	1
OXGR1	-0.00121429	7.16356	1.48269e-10	0.99999	1
SPDYE2B	-0.00121458	7.16358	3.96287e-11	0.999995	1
ASPN	-0.00121471	7.16357	4.42418e-10	0.999983	1
CATSPERB	-0.00121503	7.16357	4.43015e-10	0.999983	1
NOS2	-0.00121573	7.16357	4.44341e-10	0.999983	1
RP11-1006G14.2	-0.00121745	7.16358	4.00799e-11	0.999995	1
RP11-503E24.3	-0.0012188	7.16402	6.25278e-13	0.999999	1
BMP7	-0.00122003	7.16403	1.11555e-12	0.999999	1
SLC10A1	-0.0012201	7.16358	4.04263e-11	0.999995	1
PRELP	-0.00122108	7.16358	4.05791e-11	0.999995	1
HSF2BP	-0.00122245	7.16482	0.195955	0.658006	1
EPHA10	-0.00122246	7.16357	4.57471e-10	0.999983	1
PLCD4	-0.00122246	7.16357	4.57471e-10	0.999983	1
KLRK1	-0.00122369	7.16358	4.09361e-11	0.999995	1
RP11-242J7.1	-0.00122369	7.16358	4.09361e-11	0.999995	1
ELOVL4	-0.00122487	7.16356	8.84297e-11	0.999992	1
RP11-195E2.4	-0.00122487	7.16356	8.84297e-11	0.999992	1
AF127577.11	-0.00122672	7.16357	4.65953e-10	0.999983	1
MT1B	-0.00122894	7.16356	1.54448e-10	0.99999	1
ELOVL2	-0.00123156	7.16358	4.22524e-11	0.999995	1
MIR202HG	-0.00123164	7.16358	4.22737e-11	0.999995	1
C19orf35	-0.00123347	7.16358	4.25988e-11	0.999995	1
DUOXA1	-0.00123674	7.16358	4.32063e-11	0.999995	1
NCBP2L	-0.00123717	7.16356	1.58041e-10	0.99999	1
RP11-691H4.4	-0.00124378	7.16357	2.91752e-10	0.999986	1
RP5-935K16.1	-0.00124764	7.22835	0.000500084	0.982159	1
ART3	-0.00125203	7.16358	1.25373e-10	0.999991	1
RP11-12D24.10	-0.00125554	7.16356	1.66829e-10	0.99999	1
RP13-726E6.1	-0.00125768	7.16358	1.28047e-10	0.999991	1
ZBTB8B	-0.00126885	7.16358	3.13635e-10	0.999986	1
AC016735.3	-0.00127246	7.16358	3.17298e-10	0.999986	1
SST	-0.00127246	7.16358	3.17298e-10	0.999986	1
RP11-156L14.1	-0.00127418	7.16356	1.76642e-10	0.999989	1
ACBD7	-0.00127565	7.16477	-7.94671e-11	1	1
AC008697.1	-0.00127657	7.16358	3.95133e-11	0.999995	1
RP11-700H6.2	-0.00127804	7.16358	3.23215e-10	0.999986	1
CBLN1	-0.00128065	7.16358	3.26112e-10	0.999986	1
GABRA1	-0.00128114	7.16403	-4.67334e-09	1	1
RP11-158I9.7	-0.00128166	7.16358	4.05631e-11	0.999995	1
RP5-1180E21.4	-0.00128944	7.16356	1.8531e-10	0.999989	1
AC114730.2	-0.00129051	7.16356	1.85944e-10	0.999989	1
SLC26A8	-0.00129229	7.16492	0.229615	0.63181	1
SIX3	-0.00129334	7.16356	1.8767e-10	0.999989	1
EXD1	-0.00129401	7.16356	1.88049e-10	0.999989	1
RP11-212D19.4	-0.00129601	7.16356	1.89203e-10	0.999989	1
FAM20A	-0.00129679	7.16358	-1.32597e-08	1	1
FCN3	-0.00129679	7.16358	-1.32597e-08	1	1
2010-09-01	-0.00129679	7.16358	-1.32597e-08	1	1
GPR32	-0.00130003	7.16356	1.91759e-10	0.999989	1
SLC39A5	-0.00130046	7.16388	-2.78391e-11	1	1
RASSF8	-0.00130074	7.16401	-3.50155e-11	1	1
RP11-326C3.13	-0.00130734	7.16358	1.5179e-10	0.99999	1
CTD-3032J10.3	-0.00130741	7.16356	2.88964e-10	0.999986	1
KRTAP4-12	-0.00130741	7.16356	2.88964e-10	0.999986	1
RP11-285J16.1	-0.00131059	7.16358	1.46176e-10	0.99999	1
RHD	-0.00131112	7.16449	0.161706	0.687591	1
RP11-83M16.6	-0.00131287	7.16358	1.42363e-10	0.99999	1
RP11-143M1.4	-0.00131379	7.16358	3.69113e-10	0.999985	1
CISD1	-0.0013162	7.52085	0.00219173	0.96266	1
AQP6	-0.00131918	7.16358	3.77268e-10	0.999985	1
RP11-438N16.1	-0.00132053	7.16356	2.97967e-10	0.999986	1
TGFA	-0.00132299	7.16357	2.06706e-10	0.999989	1
ELAVL3	-0.00132655	7.16358	1.21711e-10	0.999991	1
KBTBD13	-0.00132669	7.16357	2.09235e-10	0.999988	1
OR2AK2	-0.00132669	7.16357	2.09235e-10	0.999988	1
RP11-946L20.4	-0.00132772	7.16358	1.20041e-10	0.999991	1
AGBL4	-0.00132831	7.16357	2.10314e-10	0.999988	1
RP11-454P21.1	-0.00132831	7.16357	2.10314e-10	0.999988	1
C6orf141	-0.00133121	7.16387	-3.82627e-12	1	1
LINC00431	-0.00133188	7.16358	3.97838e-10	0.999984	1
RP11-58A12.3	-0.00133319	7.16357	2.13793e-10	0.999988	1
RP11-503G7.1	-0.00133357	7.16358	1.12376e-10	0.999992	1
RP11-746M1.1	-0.00133361	7.16466	0.185782	0.66645	1
TMPRSS3	-0.00133604	7.16357	2.15911e-10	0.999988	1
DHRS2	-0.00133645	7.16357	2.16234e-10	0.999988	1
CTC-461F20.1	-0.00133727	7.16357	2.16788e-10	0.999988	1
C10orf40	-0.00133839	7.16358	4.09189e-10	0.999984	1
ZNF486	-0.00133869	7.18162	0.00413514	0.948727	1
ZNF782	-0.0013393	7.17742	0.000485405	0.982423	1
DPCR1	-0.00134165	7.16357	2.2003e-10	0.999988	1
RP11-835E18.5	-0.00134746	7.16402	-1.62075e-11	1	1
ASB3	-0.00134835	7.16357	2.25137e-10	0.999988	1
LINC00487	-0.00135109	7.16357	2.27164e-10	0.999988	1
TAS2R10	-0.00135109	7.16357	2.27164e-10	0.999988	1
AC004837.4	-0.00135293	7.16357	2.28573e-10	0.999988	1
SLC17A7	-0.00135451	7.16357	2.29882e-10	0.999988	1
AP000318.2	-0.00135561	7.16357	2.30736e-10	0.999988	1
RP11-54A4.2	-0.00135561	7.16357	2.30736e-10	0.999988	1
NINL	-0.00136165	7.16358	8.24514e-11	0.999993	1
DLGAP1	-0.00136192	7.16389	-2.84537e-11	1	1
NPY	-0.00136252	7.16356	1.29354e-10	0.999991	1
AC092301.3	-0.00136402	7.1648	8.10019e-13	0.999999	1
NCAM2	-0.00136414	7.16357	2.37582e-10	0.999988	1
HSPA12A	-0.00136856	7.16357	2.41286e-10	0.999988	1
LILRA3	-0.00136856	7.16357	2.41286e-10	0.999988	1
RP11-503E24.2	-0.00136856	7.16357	2.41286e-10	0.999988	1
FAM46D	-0.00136938	7.16357	2.41899e-10	0.999988	1
GLTPD2	-0.00137097	7.16357	2.43279e-10	0.999988	1
RP1-85F18.5	-0.00137097	7.16357	2.43279e-10	0.999988	1
AC004941.3	-0.00137186	7.16357	2.44043e-10	0.999988	1
HOXB1	-0.00137301	7.16357	2.44995e-10	0.999988	1
CTD-2306M5.1	-0.00137446	7.16357	2.46251e-10	0.999987	1
CCDC170	-0.0013751	7.16357	2.46809e-10	0.999987	1
SPATA22	-0.00137711	7.16357	2.48569e-10	0.999987	1
RP11-2C24.6	-0.00137762	7.16357	2.48971e-10	0.999987	1
TSPAN13	-0.00137904	7.44174	0.000111829	0.991563	1
RP11-469N6.1	-0.00137937	7.16357	2.50541e-10	0.999987	1
RP11-259K15.2	-0.0013817	7.16356	3.48582e-10	0.999985	1
RP11-21L23.3	-0.00138196	7.16357	1.37595e-10	0.999991	1
RP11-107I14.4	-0.00138329	7.16357	1.38192e-10	0.999991	1
CTC-378H22.2	-0.00138339	7.16437	0.0107011	0.917609	1
RP11-107M16.2	-0.00138525	7.16386	-1.80123e-11	1	1
AL035252.1	-0.0013853	7.16357	2.5579e-10	0.999987	1
RP11-174O3.3	-0.00138589	7.16357	1.39357e-10	0.999991	1
RP1-69D17.4	-0.0013894	7.16357	1.40961e-10	0.999991	1
STRADB	-0.00139226	7.58704	0.00632431	0.936615	1
RP11-394I13.2	-0.00139304	7.16372	1.62368e-10	0.99999	1
TEX26-AS1	-0.00139488	7.16357	2.64546e-10	0.999987	1
DCST2	-0.00139753	7.16403	-4.29097e-11	1	1
RNF222	-0.00139927	7.16372	1.65954e-10	0.99999	1
PDGFRL	-0.00140059	7.16372	1.66853e-10	0.99999	1
MMP15	-0.00140341	7.16775	1.08002e-12	0.999999	1
NKX2-5	-0.00141664	7.16357	2.85944e-10	0.999987	1
AL450992.2	-0.00142081	7.16357	1.5635e-10	0.99999	1
OMG	-0.00142081	7.16357	1.5635e-10	0.99999	1
RP11-528I4.2	-0.00142096	7.16584	1.0516e-12	0.999999	1
RP11-362J17.1	-0.00142193	7.16357	2.91427e-10	0.999986	1
MYBPC3	-0.00142373	7.16357	2.93298e-10	0.999986	1
AC013402.5	-0.00142394	7.16357	1.57986e-10	0.99999	1
CTD-2554C21.3	-0.0014242	7.16357	1.58119e-10	0.99999	1
ESRRG	-0.0014242	7.16357	1.58119e-10	0.99999	1
RP11-181G12.4	-0.0014242	7.16357	1.58119e-10	0.99999	1
IL22RA1	-0.00142447	7.16357	2.94134e-10	0.999986	1
RP11-253D19.1	-0.00142896	7.16446	-2.38458e-11	1	1
PCDHB5	-0.00142941	7.16357	1.60952e-10	0.99999	1
RP11-648F7.1	-0.00142968	7.16357	1.61062e-10	0.99999	1
HIST1H1B	-0.00142981	7.30925	0.0114176	0.914905	1
BCAR4	-0.00143003	7.16357	1.61258e-10	0.99999	1
NLRC4	-0.00143022	7.16372	1.86434e-10	0.999989	1
AP001626.1	-0.0014311	7.16357	1.61839e-10	0.99999	1
RP11-80H5.9	-0.00143298	7.16357	1.62879e-10	0.99999	1
GLT1D1	-0.00143428	7.16357	1.6359e-10	0.99999	1
MS4A6E	-0.0014365	7.16357	1.64865e-10	0.99999	1
C11orf91	-0.00143742	7.16357	1.65338e-10	0.99999	1
PLA2G2D	-0.00143742	7.16357	1.65338e-10	0.99999	1
RP11-227G15.9	-0.00143742	7.16357	1.65338e-10	0.99999	1
RP11-24D15.1	-0.00143742	7.16357	1.65338e-10	0.99999	1
C12orf42	-0.00143742	7.16357	1.65342e-10	0.99999	1
RP11-287D1.3	-0.0014437	7.16357	1.68898e-10	0.99999	1
RP5-839B4.8	-0.0014437	7.16357	1.68898e-10	0.99999	1
HTR3E	-0.00144376	7.16357	1.68949e-10	0.99999	1
SLC26A5	-0.00144376	7.16357	1.68949e-10	0.99999	1
RP11-670E13.2	-0.00145301	7.16461	-1.80052e-11	1	1
RP11-893F2.13	-0.0014548	7.16402	-6.08225e-12	1	1
RP11-554A11.7	-0.00145484	7.16357	1.75476e-10	0.999989	1
RPLP0	-0.00145812	11.8936	0.00334578	0.953874	1
KIAA1875	-0.00146223	7.16542	0.280238	0.596546	0.985628
RP11-92B11.4	-0.00147188	7.16357	2.01075e-10	0.999989	1
AP001439.2	-0.00147213	7.16357	1.86366e-10	0.999989	1
LINC00412	-0.00147735	7.16357	1.89766e-10	0.999989	1
RP11-404E16.1	-0.00147735	7.16357	1.89766e-10	0.999989	1
LPAR3	-0.00147746	7.16357	1.89859e-10	0.999989	1
HOXB8	-0.00147966	7.16357	1.91321e-10	0.999989	1
LINC00482	-0.00148081	7.16357	1.92081e-10	0.999989	1
ADAMTSL3	-0.00148267	7.16357	1.93348e-10	0.999989	1
NFXL1	-0.00148293	7.22666	0.000345308	0.985174	1
CARKD	-0.00148311	7.23386	0.000352205	0.985027	1
AC007285.6	-0.00148531	7.16357	1.95156e-10	0.999989	1
BNC2	-0.0014855	7.16357	1.95275e-10	0.999989	1
RP11-620J15.1	-0.0014855	7.16357	1.95275e-10	0.999989	1
TMEM255A	-0.00148634	7.16357	1.95852e-10	0.999989	1
GDPD2	-0.00148878	7.16357	1.9757e-10	0.999989	1
KHDC1L	-0.00148911	7.16402	6.96332e-13	0.999999	1
TMEM14E	-0.00148976	7.16357	4.73791e-10	0.999983	1
CCDC103	-0.00149189	7.16357	1.99742e-10	0.999989	1
CNTN1	-0.00149231	7.16357	4.77369e-10	0.999983	1
TBX10	-0.00149231	7.16357	4.77369e-10	0.999983	1
CTD-2383M3.1	-0.00149244	7.16357	2.00137e-10	0.999989	1
CTC-490E21.10	-0.0014926	7.16357	2.00256e-10	0.999989	1
INHA	-0.00149285	7.16357	2.00417e-10	0.999989	1
FAM72C	-0.00149311	7.17096	3.41061e-13	1	1
OR51I1	-0.00149389	7.16357	2.01151e-10	0.999989	1
RP3-333H23.8	-0.00149398	7.16357	2.01235e-10	0.999989	1
RP11-324E6.9	-0.00149445	7.16357	-2.60043e-09	1	1
RP11-576I22.2	-0.00149474	7.16399	-3.21663e-11	1	1
CTD-2003C8.2	-0.00149481	7.16357	1.19945e-10	0.999991	1
PCDHB11	-0.00149525	7.16358	2.12944e-10	0.999988	1
AC005019.3	-0.00149663	7.16357	1.20329e-10	0.999991	1
AF001550.7	-0.00149729	7.16357	1.2046e-10	0.999991	1
RP11-654D12.3	-0.00149905	7.16356	6.87095e-11	0.999993	1
AC005740.6	-0.00149927	7.16373	1.3328e-10	0.999991	1
TERT	-0.00150157	7.16609	1.19371e-12	0.999999	1
PHOSPHO1	-0.00151247	7.16358	2.23334e-10	0.999988	1
AC016910.1	-0.00152069	7.16358	2.28832e-10	0.999988	1
RP11-711M9.1	-0.00152271	7.16388	-3.42482e-11	1	1
SLC3A1	-0.00153073	7.16373	1.45668e-10	0.99999	1
C4orf47	-0.00154021	7.16373	1.51754e-10	0.99999	1
RP11-956E11.1	-0.00154026	7.16358	2.43286e-10	0.999988	1
AC106870.2	-0.00154399	7.16356	7.42464e-11	0.999993	1
AE000662.93	-0.00154399	7.16356	7.42464e-11	0.999993	1
TDO2	-0.0015444	7.16357	5.56867e-10	0.999981	1
RNF157-AS1	-0.001545	7.16356	7.43885e-11	0.999993	1
RP11-517A5.7	-0.001545	7.16356	7.43885e-11	0.999993	1
AC104532.2	-0.00154997	7.16356	7.51115e-11	0.999993	1
BAAT	-0.00155008	7.16357	5.66413e-10	0.999981	1
RP5-894D12.5	-0.00155373	7.16356	7.56391e-11	0.999993	1
RP11-862L9.3	-0.00155713	7.16358	2.57376e-10	0.999987	1
RP11-513G19.1	-0.00155961	7.16358	1.38725e-10	0.999991	1
RP11-944C7.1	-0.00156109	7.16358	1.393e-10	0.999991	1
NHLH2	-0.00156166	7.16374	1.59439e-10	0.99999	1
IL20	-0.00156472	7.16374	1.60885e-10	0.99999	1
RP11-755B10.3	-0.00156735	7.16526	0.000373586	0.984579	1
RP11-701P16.2	-0.00157035	7.16358	1.42959e-10	0.99999	1
RP11-130C6.1	-0.00157144	7.16358	1.434e-10	0.99999	1
CTB-151G24.1	-0.0015748	7.16358	1.44778e-10	0.99999	1
GPR83	-0.0015748	7.16358	1.44778e-10	0.99999	1
GFOD1-AS1	-0.00157791	7.16358	1.46127e-10	0.99999	1
RP11-927P21.2	-0.00158064	7.16358	1.47327e-10	0.99999	1
RP11-7F17.7	-0.00158439	7.16358	1.48985e-10	0.99999	1
GS1-421I3.2	-0.00158464	7.16356	8.0485e-11	0.999993	1
RP11-245C17.2	-0.00158464	7.16356	8.0485e-11	0.999993	1
STMND1	-0.00158464	7.16356	8.0485e-11	0.999993	1
RP11-91J3.3	-0.00158507	7.16358	1.49294e-10	0.99999	1
DPP6	-0.00158586	7.16356	8.0723e-11	0.999993	1
IFNL1	-0.00158609	7.16358	1.49768e-10	0.99999	1
RP11-505P4.6	-0.00158669	7.16418	1.90425e-12	0.999999	1
MYOF	-0.00159111	7.16357	6.40664e-10	0.99998	1
CTA-126B4.7	-0.00159158	7.16358	1.52344e-10	0.99999	1
ZCCHC5	-0.0015946	7.16358	1.53777e-10	0.99999	1
RP13-20L14.1	-0.00159583	7.16357	6.49864e-10	0.99998	1
RP11-29H23.4	-0.00160069	7.16358	1.56771e-10	0.99999	1
OR11H6	-0.00160196	7.16357	6.62022e-10	0.999979	1
XXbac-B444P24.8	-0.00160285	7.16358	1.57863e-10	0.99999	1
FBXO47	-0.00160584	7.16358	1.59384e-10	0.99999	1
RP11-196E1.3	-0.00160701	7.16358	1.6e-10	0.99999	1
RP11-54O7.1	-0.0016083	7.16399	-7.73355e-11	1	1
AC104801.1	-0.0016093	7.16357	6.7688e-10	0.999979	1
HPSE2	-0.00160971	7.16358	1.61407e-10	0.99999	1
MMP13	-0.00161008	7.16358	1.61606e-10	0.99999	1
RP11-1084J3.4	-0.00161295	7.16358	1.63174e-10	0.99999	1
RP11-897M7.1	-0.00161295	7.16358	1.63174e-10	0.99999	1
DMRT3	-0.00161379	7.16358	1.63645e-10	0.99999	1
RP1-74B13.2	-0.0016163	7.16358	1.64999e-10	0.99999	1
AC092667.2	-0.00161832	7.16403	1.4424e-12	0.999999	1
CTD-3051D23.1	-0.00161909	7.16358	1.6659e-10	0.99999	1
RP4-569D19.8	-0.00161909	7.16358	1.6659e-10	0.99999	1
FAM156A	-0.00162767	7.16358	1.71559e-10	0.99999	1
XAGE3	-0.001628	7.16358	1.71768e-10	0.99999	1
NT5E	-0.00163309	7.16357	4.56663e-10	0.999983	1
RP11-1197K16.2	-0.00163309	7.16357	4.56663e-10	0.999983	1
RP11-662B19.2	-0.00163434	7.16358	1.75621e-10	0.999989	1
RP3-333A15.1	-0.00163434	7.16358	1.75621e-10	0.999989	1
RP11-1081L13.4	-0.00163744	7.16356	9.04947e-11	0.999992	1
TM4SF18	-0.00163744	7.16356	9.04947e-11	0.999992	1
ONECUT3	-0.0016414	7.16358	1.8011e-10	0.999989	1
GSG1	-0.00164242	7.16358	1.80759e-10	0.999989	1
FNDC1	-0.00164389	7.16358	1.81746e-10	0.999989	1
RP11-141O15.1	-0.00164605	7.16358	1.83173e-10	0.999989	1
UBE2F	-0.00165227	7.74427	6.35253e-05	0.993641	1
ZAR1L	-0.0016537	7.16356	9.40137e-11	0.999992	1
CILP	-0.0016678	7.16356	9.72484e-11	0.999992	1
AC007292.6	-0.00167492	7.16509	1.29319e-12	0.999999	1
PCDHB14	-0.00168188	7.16358	2.09752e-10	0.999988	1
AKR1C4	-0.00168391	7.16356	1.01188e-10	0.999992	1
SRXN1	-0.00168471	7.16372	7.45146e-11	0.999993	1
KCNJ4	-0.00168489	7.16372	7.336e-11	0.999993	1
LINC01135	-0.00168588	7.16725	0.0938559	0.759331	1
RP11-351M8.1	-0.00168702	7.16358	2.14062e-10	0.999988	1
RP11-370A5.1	-0.0016907	7.16492	6.50857e-12	0.999998	1
CTA-989H11.1	-0.00169419	7.16357	1.03778e-10	0.999992	1
AC012368.1	-0.00169682	7.16372	7.13776e-11	0.999993	1
FAM131C	-0.00169892	7.16357	1.05018e-10	0.999992	1
RP13-297E16.5	-0.00170043	7.16358	2.25942e-10	0.999988	1
C6orf47-AS1	-0.00170326	7.16358	1.25961e-10	0.999991	1
RP11-977G19.14	-0.00170537	7.16358	5.13786e-10	0.999982	1
KLK2	-0.00170639	7.16357	1.06986e-10	0.999992	1
SOX21	-0.00170639	7.16357	1.06986e-10	0.999992	1
RP11-244F12.2	-0.00170888	7.16372	1.06553e-10	0.999992	1
ACTN4	-0.00171094	7.66811	0.000101917	0.991945	1
ARHGAP24	-0.00171372	7.16416	-4.75353e-12	1	1
OSMR	-0.00171514	7.16357	1.09447e-10	0.999992	1
RP11-102L12.2	-0.00171573	7.16357	1.09608e-10	0.999992	1
TMEM145	-0.00171628	7.16403	1.60583e-12	0.999999	1
RP11-770J1.4	-0.00171728	7.16451	6.11067e-13	0.999999	1
TMEM35	-0.00172029	7.16358	1.30195e-10	0.999991	1
AC083843.3	-0.00172325	7.16357	1.11738e-10	0.999992	1
PDCL2	-0.00172325	7.16357	1.11738e-10	0.999992	1
AC009227.2	-0.00172365	7.16357	1.11818e-10	0.999992	1
GDF6	-0.00172365	7.16357	1.11818e-10	0.999992	1
RP3-417L20.4	-0.00172365	7.16357	1.11818e-10	0.999992	1
PTPRB	-0.00172395	7.16358	5.36549e-10	0.999982	1
CRYBG3	-0.00172474	7.16612	0.0793676	0.778156	1
LY86-AS1	-0.00172935	7.16402	-3.08233e-11	1	1
CYP39A1	-0.00173557	7.16357	1.15358e-10	0.999991	1
PCAT7	-0.00173579	7.16357	1.15429e-10	0.999991	1
NBPF8	-0.00173616	7.16419	2.34479e-13	1	1
RP11-138I18.2	-0.00173738	7.16372	7.74492e-11	0.999993	1
RP11-16B13.1	-0.00173893	7.16357	1.16366e-10	0.999991	1
RP11-1C8.6	-0.00173893	7.16357	1.16366e-10	0.999991	1
MRGPRX2	-0.00174019	7.16357	1.16755e-10	0.999991	1
RP11-834C11.3	-0.00174292	7.16357	1.17591e-10	0.999991	1
ADAM6	-0.00174421	7.16372	8.0373e-11	0.999993	1
AC139887.4	-0.00174629	7.16357	1.18623e-10	0.999991	1
AC005481.5	-0.00174629	7.16357	1.1863e-10	0.999991	1
RP5-908M14.5	-0.00174629	7.16357	1.1863e-10	0.999991	1
RP11-552D8.1	-0.0017512	7.16357	1.20187e-10	0.999991	1
CPA2	-0.00175167	7.16357	1.20338e-10	0.999991	1
RP11-664I21.6	-0.0017526	7.16358	1.41625e-10	0.999991	1
AC110771.1	-0.00175326	7.16372	9.085e-11	0.999992	1
DNAH9	-0.00175523	7.16357	1.21464e-10	0.999991	1
GNAO1	-0.00175534	7.16417	2.03215e-12	0.999999	1
RP1-55C23.7	-0.00175579	7.16357	1.21643e-10	0.999991	1
MIR451B	-0.00175775	7.16357	1.22306e-10	0.999991	1
RP11-153K11.3	-0.00175838	7.16357	1.22485e-10	0.999991	1
RP11-46I8.3	-0.00175938	7.16357	1.22819e-10	0.999991	1
RP4-677H15.4	-0.00175938	7.16357	1.22819e-10	0.999991	1
RP11-736K20.6	-0.00175994	7.16357	1.22997e-10	0.999991	1
RP11-462G2.1	-0.00176079	7.16357	1.23286e-10	0.999991	1
IL17REL	-0.00176151	7.16357	1.23526e-10	0.999991	1
FAM216B	-0.00176336	7.16357	1.24135e-10	0.999991	1
CSRNP3	-0.00176458	7.16357	1.2453e-10	0.999991	1
RP11-120K24.3	-0.00176458	7.16357	1.2453e-10	0.999991	1
PLG	-0.00176469	7.16357	1.24572e-10	0.999991	1
AP000275.65	-0.00176521	7.16372	8.72298e-11	0.999993	1
RP11-374M1.4	-0.00176593	7.16357	1.24981e-10	0.999991	1
MDFI	-0.00176808	7.16414	-7.05569e-12	1	1
GYG2-AS1	-0.00177116	7.16357	1.26745e-10	0.999991	1
RP11-243J16.7	-0.00177129	7.16357	1.26791e-10	0.999991	1
RP11-281O15.8	-0.00177157	7.16357	1.2688e-10	0.999991	1
RAB40A	-0.00177236	7.16357	1.27168e-10	0.999991	1
RP11-154D17.1	-0.00177238	7.16357	1.27184e-10	0.999991	1
AC131971.1	-0.00177253	7.16357	1.27242e-10	0.999991	1
LINC00384	-0.00177345	7.16357	1.27541e-10	0.999991	1
CCL16	-0.00177396	7.16357	1.27727e-10	0.999991	1
CTC-321K16.1	-0.0017744	7.16357	1.27853e-10	0.999991	1
AP001468.58	-0.00177513	7.16357	1.28093e-10	0.999991	1
AC007040.6	-0.0017763	7.16357	1.28535e-10	0.999991	1
AC007362.3	-0.00177704	7.16357	1.28761e-10	0.999991	1
RP11-1035H13.2	-0.00177704	7.16357	1.28761e-10	0.999991	1
RP11-77I22.2	-0.00177805	7.16463	0.141798	0.7065	1
AC069547.2	-0.0017789	7.16357	1.29424e-10	0.999991	1
TACC2	-0.00177907	7.16357	1.29482e-10	0.999991	1
IGFBP5	-0.00177984	7.16357	1.29747e-10	0.999991	1
ATP11B	-0.00178163	7.26476	0.00491269	0.944122	1
AC007131.1	-0.00178869	7.16357	1.32921e-10	0.999991	1
HCN2	-0.00178942	7.16357	1.33161e-10	0.999991	1
GZMB	-0.00179009	7.16402	1.07292e-12	0.999999	1
RP11-356C4.5	-0.00179486	7.16357	1.35159e-10	0.999991	1
RP11-514P8.7	-0.00179786	7.16357	1.36277e-10	0.999991	1
FKBP1C	-0.00179906	7.17634	0.00987281	0.920851	1
AC079305.11	-0.00180502	7.16357	1.39016e-10	0.999991	1
CTB-40H15.4	-0.00180502	7.16357	1.39016e-10	0.999991	1
RP3-326L13.3	-0.00180591	7.16357	1.39353e-10	0.999991	1
CTB-179K24.3	-0.00180806	7.16434	-4.23839e-11	1	1
RP11-313P22.1	-0.00180947	7.16463	-1.45789e-10	1	1
CTA-373H7.7	-0.0018118	7.16373	9.61542e-11	0.999992	1
CDC42EP1	-0.00181408	7.16415	8.84626e-13	0.999999	1
PHKG1	-0.00181974	7.16402	-9.02389e-13	1	1
DNAH2	-0.00182017	7.16464	0.132141	0.716222	1
OR2L5	-0.00182041	7.16357	8.73488e-11	0.999993	1
ITIH5	-0.00182308	7.16357	8.76312e-11	0.999993	1
FFAR2	-0.00182317	7.16373	9.94369e-11	0.999992	1
RP11-90D11.1	-0.00182406	7.16416	-9.32729e-11	1	1
RP11-390F4.6	-0.0018243	7.16357	8.77431e-11	0.999993	1
KREMEN2	-0.00182465	7.16372	6.32703e-11	0.999994	1
NDFIP2	-0.00182526	7.18245	0.631257	0.426895	0.91928
FOXH1	-0.00183125	7.16357	8.8507e-11	0.999992	1
AC138655.4	-0.00183163	7.16357	8.85692e-11	0.999992	1
IFNG	-0.00183406	7.16357	8.88569e-11	0.999992	1
C5AR1	-0.00183529	7.16357	8.90275e-11	0.999992	1
LINC00605	-0.00183529	7.16357	8.90275e-11	0.999992	1
RP11-324I22.2	-0.00183601	7.16357	8.91163e-11	0.999992	1
SGCE	-0.00183616	7.1637	5.29852e-11	0.999994	1
GOLGA6D	-0.00183736	7.16357	8.92726e-11	0.999992	1
ALDH1L2	-0.00183749	7.16415	-1.0985e-11	1	1
RP3-430A16.1	-0.00183754	7.16357	8.92761e-11	0.999992	1
AC083949.1	-0.0018382	7.16357	8.93703e-11	0.999992	1
RP11-420K14.8	-0.00184085	7.16373	4.57021e-11	0.999995	1
AK5	-0.00184141	7.16608	4.68958e-13	0.999999	1
RP11-340I6.7	-0.00184417	7.16372	6.57714e-11	0.999994	1
C16orf71	-0.0018446	7.16357	9.01785e-11	0.999992	1
ASTL	-0.00184579	7.16357	9.03402e-11	0.999992	1
STRA6	-0.00184579	7.16357	9.03402e-11	0.999992	1
CTB-133G6.1	-0.00184812	7.16758	0.54264	0.461341	0.936112
DIO2	-0.00184905	7.16372	3.28093e-10	0.999986	1
RP11-364B6.1	-0.00185036	7.16357	9.09708e-11	0.999992	1
RP1-232L24.3	-0.00185242	7.16372	7.00418e-11	0.999993	1
CCDC17	-0.00185399	7.16555	9.09495e-13	0.999999	1
OGFR-AS1	-0.00185426	7.16357	9.14948e-11	0.999992	1
RP11-661P17.1	-0.00185746	7.16372	7.69838e-11	0.999993	1
FZD4	-0.00186045	7.16433	-8.2494e-11	1	1
CXCL14	-0.0018608	7.16357	9.25038e-11	0.999992	1
PRDM13	-0.0018608	7.16357	9.25038e-11	0.999992	1
PLEK2	-0.00186114	7.16415	-2.062e-11	1	1
RP11-810P12.5	-0.00186134	7.16371	1.95143e-10	0.999989	1
ADAD2	-0.00186205	7.1637	5.62501e-11	0.999994	1
RP11-434D12.1	-0.00188257	7.16373	4.67502e-11	0.999995	1
GALNT3	-0.00188955	7.16523	-1.53051e-11	1	1
CTC-325J23.2	-0.00189671	7.1637	2.4631e-11	0.999996	1
RP11-359E3.4	-0.00189814	7.16371	5.88436e-11	0.999994	1
RP11-309M23.1	-0.00190015	7.16696	0.000382213	0.984402	1
CCDC85C	-0.00190124	7.16402	-3.78435e-11	1	1
NR5A2	-0.00190287	7.16373	8.34248e-11	0.999993	1
GALNT13	-0.00191118	7.16417	-2.45066e-11	1	1
CTD-2256P15.1	-0.0019127	7.16503	7.04858e-12	0.999998	1
FAM72D	-0.00191628	7.17181	-6.23004e-11	1	1
AC073343.1	-0.00192045	7.16388	-2.66454e-12	1	1
SIAH2-AS1	-0.00192233	7.16402	9.30811e-13	0.999999	1
RP11-665G4.1	-0.00192273	7.16373	3.7133e-11	0.999995	1
RP11-276E15.4	-0.00193046	7.16358	1.06152e-10	0.999992	1
FAM27E2	-0.00193268	7.16371	6.41975e-11	0.999994	1
ACOT6	-0.00193618	7.16358	1.07541e-10	0.999992	1
MGAT5B	-0.00193618	7.16358	1.07541e-10	0.999992	1
RP4-782L23.1	-0.0019422	7.16358	1.09067e-10	0.999992	1
RP11-47P18.2	-0.00194736	7.16371	6.49329e-11	0.999994	1
RP11-85G21.1	-0.00194933	7.16358	1.10983e-10	0.999992	1
RP11-973D8.4	-0.00194933	7.16358	1.10983e-10	0.999992	1
YIPF7	-0.00195266	7.16358	1.11854e-10	0.999992	1
PDIA2	-0.00196141	7.16565	1.72662e-12	0.999999	1
RP11-801F7.1	-0.00196213	7.16511	-1.63709e-11	1	1
RP11-362K14.6	-0.00196358	7.16401	-6.7736e-11	1	1
SGSH	-0.00196703	7.16371	1.87804e-10	0.999989	1
DAZL	-0.00196739	7.16371	1.8818e-10	0.999989	1
CTD-2555K7.4	-0.00197072	7.1637	1.46169e-10	0.99999	1
KLK11	-0.00197857	7.16358	1.1943e-10	0.999991	1
FSCN3	-0.0019838	7.16369	1.68821e-10	0.99999	1
NPIPB3	-0.00198758	7.16371	7.26246e-11	0.999993	1
RP11-343N15.1	-0.00198858	7.16358	1.22615e-10	0.999991	1
RP11-680F20.10	-0.00199193	7.16358	1.2375e-10	0.999991	1
CALB1	-0.00199438	7.16372	2.91909e-10	0.999986	1
RP1-40E16.9	-0.00199922	7.16358	1.26262e-10	0.999991	1
RP11-353N4.4	-0.00200033	7.16508	0.245043	0.620588	1
TMEM45B	-0.00200151	7.16372	2.89035e-10	0.999986	1
CTA-384D8.34	-0.00200575	7.16402	1.08713e-12	0.999999	1
RP5-1029F21.4	-0.00200626	7.16358	1.28727e-10	0.999991	1
AL157902.3	-0.00201455	7.16404	-2.08331e-11	1	1
MT1H	-0.00201791	7.16416	-2.29186e-11	1	1
FOXE1	-0.00201868	7.16358	1.33339e-10	0.999991	1
CAMSAP2	-0.00201876	7.16371	7.65148e-11	0.999993	1
ASMT	-0.00202332	7.16358	1.35104e-10	0.999991	1
AC016735.2	-0.00202612	7.16358	1.36229e-10	0.999991	1
POU3F1	-0.00202632	7.16403	-1.04237e-11	1	1
VASN	-0.00203011	7.16402	-9.37206e-12	1	1
RP11-225N10.1	-0.00203875	7.16369	9.51061e-11	0.999992	1
SLC26A10	-0.00203899	7.1637	1.3549e-10	0.999991	1
RP6-91H8.3	-0.00203976	7.16372	3.08223e-10	0.999986	1
PTN	-0.00204404	7.16372	3.11818e-10	0.999986	1
UNC80	-0.002045	7.16371	2.27551e-11	0.999996	1
RP11-793H13.3	-0.00204666	7.16451	0.141798	0.7065	1
CCDC64	-0.00204852	7.16372	3.13076e-10	0.999986	1
HORMAD1	-0.0020501	7.16401	-7.33991e-12	1	1
F8	-0.00205572	7.17555	0.00582523	0.939162	1
RP11-252P19.2	-0.00206135	7.16372	3.20743e-10	0.999986	1
UGT3A2	-0.00206173	7.16371	1.27649e-11	0.999997	1
IGSF1	-0.00206272	7.16372	3.21744e-10	0.999986	1
RP11-1000B6.5	-0.00207152	7.16369	1.55755e-10	0.99999	1
KLHL34	-0.00208816	7.16371	1.22711e-11	0.999997	1
TGFBI	-0.00210306	7.16417	-1.08216e-11	1	1
RP11-77H9.6	-0.00211114	7.16371	1.5077e-10	0.99999	1
HGFAC	-0.00211436	7.16372	-1.54988e-08	1	1
MMP23B	-0.00212666	7.17451	0.0588621	0.808304	1
GFI1	-0.00212681	7.16579	2.01794e-12	0.999999	1
KCNMA1	-0.00212905	7.16372	2.06445e-10	0.999989	1
RP11-10A14.5	-0.00213993	7.16496	0.2366	0.626673	1
NEFM	-0.00214683	7.16373	5.4829e-11	0.999994	1
CTD-2078B5.2	-0.00214721	7.16373	5.58913e-11	0.999994	1
AC007879.2	-0.00214919	7.16371	1.58028e-10	0.99999	1
RP11-124O11.1	-0.00215005	7.16373	5.65379e-11	0.999994	1
KIRREL	-0.002156	7.16372	2.18876e-10	0.999988	1
RP11-426C22.4	-0.00217192	7.16372	9.29496e-11	0.999992	1
FCER1G	-0.00217216	7.3972	0.0144548	0.904303	1
HECW1	-0.00217467	7.16372	9.11129e-11	0.999992	1
TNFRSF11B	-0.00217474	7.16372	2.29367e-10	0.999988	1
RP11-440D17.4	-0.00217489	7.16372	2.30475e-10	0.999988	1
RP11-415F23.3	-0.00218045	7.16372	8.59757e-11	0.999993	1
AP001432.14	-0.00218221	7.16414	-1.166e-11	1	1
RP11-255C15.3	-0.0021827	7.16372	9.21645e-11	0.999992	1
THTPA	-0.00219086	7.16372	6.6656e-11	0.999993	1
RP11-552F3.10	-0.00219159	7.16372	8.59011e-11	0.999993	1
SOX8	-0.00219319	7.16373	6.12985e-11	0.999994	1
FAM230A	-0.00219876	7.16403	-4.37907e-11	1	1
RP11-379C10.4	-0.00220296	7.16371	1.77394e-10	0.999989	1
CTD-3195I5.3	-0.00220735	7.16372	2.47219e-10	0.999987	1
RP11-122K13.12	-0.00220953	7.16372	2.11891e-10	0.999988	1
CLDN19	-0.0022154	7.16372	1.00535e-10	0.999992	1
RP11-352G18.2	-0.00221831	7.16371	1.35604e-10	0.999991	1
C1orf229	-0.00222139	7.16372	2.16094e-10	0.999988	1
IL24	-0.0022223	7.16372	2.16332e-10	0.999988	1
ZNF589	-0.00222249	7.18562	0.000592458	0.980581	1
AC104532.4	-0.00222367	7.16946	0.0071585	0.932573	1
RP11-229C3.2	-0.00222445	7.16462	4.83169e-13	0.999999	1
DCAF4L1	-0.00222678	7.16417	-8.17835e-12	1	1
S100A3	-0.0022284	7.16372	2.18844e-10	0.999988	1
C14orf132	-0.00222876	7.16373	1.03018e-10	0.999992	1
ISM1	-0.00223314	7.16372	2.20716e-10	0.999988	1
SPATA25	-0.00223786	7.16372	2.22862e-10	0.999988	1
CTC-756D1.3	-0.00223842	7.16372	2.22879e-10	0.999988	1
CTB-60E11.9	-0.00224319	7.16372	1.31383e-10	0.999991	1
RP11-686O6.1	-0.00224422	7.16402	-4.65121e-11	1	1
PSMD4	-0.00225585	8.24306	0.000458544	0.982916	1
S1PR3	-0.00225697	7.16414	4.33431e-13	0.999999	1
AC109826.1	-0.00225945	7.16372	5.16565e-12	0.999998	1
FAM170A	-0.00226645	7.16373	1.35845e-10	0.999991	1
TAS2R5	-0.00226988	7.16373	1.22935e-10	0.999991	1
MIOX	-0.0022712	7.16372	2.37758e-10	0.999988	1
TMEM38A	-0.00227141	7.16372	2.05389e-10	0.999989	1
IZUMO2	-0.00227458	7.16371	1.29393e-10	0.999991	1
TLE6	-0.00228307	7.16371	9.42819e-11	0.999992	1
RP5-1113E3.3	-0.00228553	7.16373	4.00533e-11	0.999995	1
RP11-542M13.3	-0.00230295	7.16372	2.20485e-10	0.999988	1
NPC1L1	-0.00230359	7.16373	5.17808e-11	0.999994	1
LIPH	-0.00230621	7.16404	2.52953e-12	0.999999	1
SLC25A31	-0.00231154	7.16373	1.2097e-10	0.999991	1
A2ML1	-0.00231752	7.16404	-2.04707e-11	1	1
NKAIN1	-0.00232101	7.16372	2.15504e-10	0.999988	1
FCGR2B	-0.00232552	7.1637	2.82672e-10	0.999987	1
HCAR2	-0.00232609	7.16372	1.7139e-10	0.99999	1
ANKRD24	-0.00233582	7.16373	3.8483e-11	0.999995	1
RP1-167A14.2	-0.00233669	7.16413	-6.35865e-11	1	1
WNT7B	-0.00234143	7.16448	-5.60476e-11	1	1
RP11-286E11.2	-0.00234529	7.16373	4.20144e-11	0.999995	1
SEMA3G	-0.00234807	7.16505	5.61329e-13	0.999999	1
RUVBL1-AS1	-0.00234989	7.16371	1.13896e-10	0.999991	1
2003-09-01	-0.00234993	7.16372	1.74875e-10	0.999989	1
RNF152	-0.00235435	7.16372	1.80115e-10	0.999989	1
RP11-388M20.9	-0.0023607	7.16386	5.98632e-11	0.999994	1
RP11-440I14.2	-0.00236262	7.16372	1.24246e-10	0.999991	1
LY6G6F	-0.00236418	7.16515	-3.75167e-12	1	1
RGPD4-AS1	-0.00236733	7.16371	1.21947e-10	0.999991	1
RP11-247I13.11	-0.00237567	7.16373	1.37216e-10	0.999991	1
RP11-315O6.1	-0.00240884	7.17726	0.00892777	0.924722	1
RP11-253M7.1	-0.0024157	7.16371	3.53531e-10	0.999985	1
FBN2	-0.00243703	7.16417	1.81899e-12	0.999999	1
RAPH1	-0.00245006	7.16372	1.60085e-10	0.99999	1
AC010982.1	-0.00245011	7.16371	6.72458e-11	0.999993	1
FBXO2	-0.00246421	7.16372	6.39275e-11	0.999994	1
NR0B2	-0.00246878	7.1637	7.57616e-11	0.999993	1
GFRA3	-0.00246957	7.16372	6.83151e-11	0.999993	1
NPR1	-0.00246958	7.16372	6.4631e-11	0.999994	1
LYSMD3	-0.002478	7.23275	0.000610652	0.980285	1
RP11-353N14.2	-0.0024806	7.16371	2.93459e-10	0.999986	1
IQCJ-SCHIP1-AS1	-0.00248166	7.16372	6.60911e-11	0.999994	1
C20orf197	-0.00248201	7.16565	-2.60627e-11	1	1
CTA-223H9.9	-0.00248354	7.16371	5.13047e-11	0.999994	1
RP11-397A16.2	-0.00248796	7.16372	7.29905e-11	0.999993	1
TLDC2	-0.00249187	7.16402	-3.60316e-11	1	1
TDRP	-0.00249474	7.16372	6.76899e-11	0.999993	1
CLIC1	-0.00249538	9.60297	0.00295598	0.956641	1
POLR2J2	-0.00249625	7.18519	0.00243101	0.960676	1
RP11-84A19.2	-0.00250031	7.164	-1.07931e-11	1	1
RABGAP1	-0.00250111	7.42047	0.000582326	0.980748	1
LINC00862	-0.00251135	7.1637	7.30829e-11	0.999993	1
ANAPC2	-0.0025129	7.28342	0.000883154	0.976292	1
CUEDC1	-0.00252502	7.16415	-5.58131e-11	1	1
RP11-326I11.4	-0.00253185	7.16374	5.09282e-11	0.999994	1
SEC14L3	-0.00253188	7.16374	2.13305e-11	0.999996	1
TMEM133	-0.00253245	7.16448	-1.80194e-11	1	1
LPAR1	-0.00253438	7.16371	8.66187e-11	0.999993	1
AC073321.4	-0.00254252	7.16369	3.38598e-10	0.999985	1
CAMSAP3	-0.00254472	7.16373	1.17584e-10	0.999991	1
AP000708.1	-0.00254997	7.16569	2.30216e-12	0.999999	1
EPHA4	-0.00255654	7.16372	5.71703e-11	0.999994	1
RP11-439L18.1	-0.00256025	7.16371	3.36479e-10	0.999985	1
XIRP1	-0.00256064	7.16431	1.16884e-11	0.999997	1
PTPRN	-0.00257186	7.1646	-1.8801e-11	1	1
RP5-973N23.4	-0.00257235	7.16373	8.5933e-11	0.999993	1
FAM208A	-0.00257482	7.28703	0.000350456	0.985064	1
RP5-971N18.3	-0.00257811	7.16418	-6.75016e-13	1	1
RP11-340I6.8	-0.00258619	7.16416	-4.61498e-11	1	1
CTA-363E6.2	-0.00259322	7.16372	6.11848e-11	0.999994	1
CTD-2653M23.3	-0.00259466	7.1642	-1.00542e-11	1	1
RP11-17G12.3	-0.00259698	7.16373	4.14104e-11	0.999995	1
ZMAT4	-0.00259947	7.16371	1.1199e-10	0.999992	1
SHISA2	-0.0025995	7.16371	9.05871e-11	0.999992	1
SLC13A4	-0.00260211	7.16372	6.35332e-11	0.999994	1
SHANK1	-0.00260286	7.16432	3.28981e-11	0.999995	1
RP11-322E11.6	-0.00260555	7.16419	-1.23279e-12	1	1
OTX1	-0.00260608	7.16373	8.44764e-11	0.999993	1
RP11-382A20.2	-0.0026125	7.16372	6.33484e-11	0.999994	1
RP11-310E22.4	-0.0026156	7.16373	4.00853e-11	0.999995	1
TRPC3	-0.00261641	7.16373	3.43299e-11	0.999995	1
CLN3	-0.00262591	7.16371	3.97048e-10	0.999984	1
CNNM1	-0.0026382	7.17913	0.00191499	0.965095	1
ARMCX3-AS1	-0.00263975	7.16372	6.726e-11	0.999993	1
AC068196.1	-0.00264303	7.16371	1.20496e-10	0.999991	1
RP11-468E2.2	-0.00264461	7.16372	6.7228e-11	0.999993	1
RP11-143I21.1	-0.00265479	7.16419	-1.79767e-11	1	1
RP11-567M16.3	-0.00265693	7.16523	-1.37874e-10	1	1
CNTD2	-0.00265724	7.16417	-7.32996e-11	1	1
RP1-122O8.7	-0.00266532	7.16386	7.05036e-11	0.999993	1
RP11-714L20.1	-0.00267956	7.16371	4.3169e-11	0.999995	1
RP11-3D4.2	-0.00268288	7.16373	1.21638e-10	0.999991	1
RP11-47L3.1	-0.00268692	7.16665	3.18323e-12	0.999999	1
C1orf116	-0.0026886	7.16387	1.7581e-10	0.999989	1
SLC22A18AS	-0.00269562	7.16461	-6.08935e-11	1	1
PRKG1	-0.00269621	7.19122	0.00266979	0.958792	1
KRT2	-0.00269679	7.16373	1.19432e-10	0.999991	1
ARSD-AS1	-0.00270578	7.16373	4.12612e-11	0.999995	1
RP11-498C9.2	-0.00270698	7.1663	0.415593	0.519144	0.953253
SAG	-0.00270771	7.16371	4.68354e-11	0.999995	1
C18orf56	-0.00270998	7.29871	0.000262839	0.987065	1
EPPK1	-0.00271034	7.16371	4.61213e-11	0.999995	1
RP11-497D6.3	-0.00271151	7.16373	3.98295e-11	0.999995	1
ANGPTL4	-0.00271459	7.16509	1.29035e-11	0.999997	1
PRKCDBP	-0.0027252	7.16371	4.63629e-11	0.999995	1
RP11-773H22.4	-0.00274134	7.16384	1.56771e-10	0.99999	1
ABCC3	-0.00274158	7.16709	-9.9476e-12	1	1
GJB6	-0.0027503	7.16373	4.05649e-11	0.999995	1
AC002451.3	-0.00275524	7.16373	3.21307e-11	0.999995	1
GLDC	-0.0027576	7.16371	3.87139e-11	0.999995	1
RP11-653J6.1	-0.00275812	7.16373	1.32673e-10	0.999991	1
RP11-146F11.5	-0.0027595	7.16386	1.27102e-10	0.999991	1
ACE2	-0.002761	7.16507	-5.01501e-11	1	1
RP11-864J10.4	-0.00276249	7.16372	4.9166e-11	0.999994	1
CRTAM	-0.00276694	7.16373	1.39199e-10	0.999991	1
RP11-1035H13.3	-0.00276696	7.16372	5.0445e-11	0.999994	1
S100P	-0.00276846	7.16372	5.03135e-11	0.999994	1
LINC00867	-0.00278122	7.16464	-2.40874e-11	1	1
PLCXD2	-0.00278569	7.16372	5.18341e-11	0.999994	1
SDF4	-0.00278797	7.64617	0.00032475	0.985622	1
RP11-458N5.1	-0.00279374	7.16753	0.563278	0.452942	0.933128
AP000350.5	-0.00279579	7.16415	-2.30074e-11	1	1
TMEM108	-0.00280352	7.16707	0.0515722	0.82035	1
CTD-2521M24.6	-0.00280466	7.16373	3.48486e-11	0.999995	1
Z83851.3	-0.00281311	7.16372	4.36131e-11	0.999995	1
MEIS1	-0.00282105	7.39798	0.0182762	0.892462	1
RP11-442H21.2	-0.00282194	7.17215	0.0321425	0.857715	1
CNKSR2	-0.00282592	7.16538	0.294137	0.587581	0.981411
C8orf4	-0.00282608	7.16372	1.55271e-10	0.99999	1
FGL2	-0.00283144	7.17382	0.00181493	0.966019	1
FCRLA	-0.00283831	7.16371	3.41421e-10	0.999985	1
KIF26B	-0.00284167	7.16415	-1.68967e-11	1	1
SULT4A1	-0.00284302	7.16388	8.23057e-11	0.999993	1
CTD-2116N17.1	-0.00285441	7.16461	8.72546e-12	0.999998	1
MAGIX	-0.00285449	7.19345	0.00646405	0.93592	1
RP11-266K22.2	-0.00285719	7.16372	4.94431e-11	0.999994	1
FAM69C	-0.00285778	7.16371	2.9792e-10	0.999986	1
RP11-895M11.3	-0.00285866	7.16372	9.14113e-11	0.999992	1
RP11-177J6.1	-0.00286184	7.16537	1.25056e-12	0.999999	1
RP11-46H11.3	-0.00286548	7.16498	0.000230399	0.987889	1
TCEAL6	-0.00286649	7.16372	4.64873e-11	0.999995	1
LINC00310	-0.00286966	7.16372	2.14264e-11	0.999996	1
PIWIL4	-0.00288012	7.16509	1.42535e-11	0.999997	1
AP001469.7	-0.00288951	7.16372	4.73328e-11	0.999995	1
ELMOD1	-0.00288967	7.16372	9.84475e-11	0.999992	1
RP3-468B3.2	-0.00288968	7.16374	1.30349e-11	0.999997	1
DDR1-AS1	-0.00289302	7.16372	4.92584e-11	0.999994	1
DNAJB8	-0.00289587	7.16421	-4.08775e-11	1	1
POTEF	-0.00289762	7.16386	1.46123e-10	0.99999	1
TMEM54	-0.00290242	7.16385	2.9349e-11	0.999996	1
C2CD4D	-0.00290287	7.1637	8.03446e-11	0.999993	1
DNMBP-AS1	-0.00290405	7.16372	1.98206e-11	0.999996	1
MAPK13	-0.00290753	7.16388	7.40528e-11	0.999993	1
HSPE1-MOB4	-0.00291279	7.16373	9.85914e-11	0.999992	1
LINC00299	-0.00292619	7.16372	1.88152e-11	0.999997	1
AL590708.2	-0.00292927	7.16372	1.8904e-11	0.999997	1
RP11-1399P15.1	-0.00293683	7.16372	5.24736e-11	0.999994	1
KIAA2022	-0.00293909	7.16388	2.66915e-11	0.999996	1
GLIS3	-0.00293971	7.16384	1.98007e-10	0.999989	1
ZNF703	-0.00295446	7.16418	-1.54401e-11	1	1
RP11-434D11.4	-0.00295562	7.16371	1.08294e-10	0.999992	1
FPR1	-0.00296154	7.16372	1.70374e-10	0.99999	1
CTC-487M23.5	-0.00296806	7.16372	2.10321e-11	0.999996	1
RP11-219D15.3	-0.0029704	7.16417	-1.49214e-12	1	1
AICDA	-0.00298403	7.16372	1.96749e-11	0.999996	1
HBM	-0.00298527	7.16388	1.58522e-11	0.999997	1
SPRN	-0.00299501	7.16371	9.63283e-11	0.999992	1
RBP7	-0.00299626	7.16374	4.95071e-11	0.999994	1
CTD-2600O9.1	-0.00299747	7.16387	9.29212e-11	0.999992	1
RP11-294O2.2	-0.00299996	7.16371	1.15428e-10	0.999991	1
TRIM63	-0.00300198	7.16388	1.63709e-11	0.999997	1
GCKR	-0.00302334	7.16386	1.12188e-10	0.999992	1
TPP2	-0.00302818	7.45356	0.000415965	0.983728	1
SLC13A5	-0.00303035	7.16371	1.25965e-10	0.999991	1
RP11-127H5.1	-0.00303312	7.1648	-2.78391e-11	1	1
SPTB	-0.00304053	7.17296	-8.48672e-11	1	1
AMFR	-0.00304395	7.24705	0.000339533	0.985299	1
PTGDR	-0.00304543	7.16373	2.14264e-11	0.999996	1
CTD-2541M15.3	-0.00304942	7.16418	-3.41061e-13	1	1
C22orf24	-0.00305716	7.16385	8.18332e-11	0.999993	1
RP4-784A16.5	-0.00305856	7.16479	1.28182e-11	0.999997	1
LINC00881	-0.00306647	7.16403	-9.56391e-12	1	1
TMEM63C	-0.00306791	7.16449	-1.68683e-11	1	1
ANKRD55	-0.00307144	7.16387	1.01554e-10	0.999992	1
NRARP	-0.00307173	7.17186	0.00021961	0.988176	1
RP11-245J9.6	-0.00307403	7.16619	0.391033	0.531757	0.954212
BOD1L1	-0.00307826	7.4095	0.000995	0.974836	1
MYO1E	-0.00308246	7.17319	0.00826174	0.927577	1
AC006129.1	-0.00308456	7.16373	2.84039e-11	0.999996	1
FTSJ2	-0.00309317	7.4881	7.12521e-05	0.993265	1
RAI2	-0.00309414	7.16372	1.3457e-10	0.999991	1
CTD-2291D10.4	-0.00310194	7.16431	-8.95355e-11	1	1
RP11-536O18.2	-0.00310968	7.16371	1.05626e-10	0.999992	1
SRPK2	-0.00311342	7.61898	0.000122018	0.991187	1
CXCR1	-0.00311625	7.16372	1.39824e-10	0.999991	1
C2CD4B	-0.00313527	7.16418	-6.82476e-12	1	1
SLC6A11	-0.00313902	7.16373	8.888e-11	0.999992	1
CTD-2192J16.11	-0.00314068	7.16385	3.45217e-11	0.999995	1
SEPW1	-0.00315173	7.80063	0.000592362	0.980583	1
SLC37A2	-0.00315636	7.16372	1.13658e-10	0.999991	1
CT64	-0.00315746	7.16387	3.0321e-10	0.999986	1
DNAJC22	-0.00315843	7.16387	1.7388e-10	0.999989	1
GPR85	-0.0031593	7.16387	1.2998e-10	0.999991	1
RP11-290M5.4	-0.00317393	7.16386	3.48059e-11	0.999995	1
FGL1	-0.00317486	7.16372	5.2566e-11	0.999994	1
RP11-662I13.2	-0.00318567	7.16373	1.12824e-10	0.999992	1
PPFIA4	-0.0031877	7.16386	2.04416e-10	0.999989	1
ZC3H14	-0.00318791	7.37686	0.00417175	0.948501	1
LAMP3	-0.00318813	7.16433	-1.48361e-11	1	1
TRIM62	-0.00319622	7.16977	0.000388588	0.984273	1
ARTN	-0.0032009	7.16431	6.11067e-13	0.999999	1
RP11-56B16.4	-0.00320152	7.16387	1.15712e-11	0.999997	1
GPR124	-0.00320267	7.16511	0.269792	0.603472	0.989242
CTB-175P5.4	-0.0032036	7.1646	-2.01084e-11	1	1
AC019186.1	-0.00320583	7.16387	1.20295e-11	0.999997	1
RP1-187B23.1	-0.00321566	7.16432	-3.22586e-12	1	1
ZSCAN5B	-0.00322316	7.16387	3.40989e-11	0.999995	1
SLC22A10	-0.00322771	7.16405	-6.19593e-12	1	1
AC005540.3	-0.00322787	7.16477	1.11555e-11	0.999997	1
LONRF3	-0.00322892	7.16417	-6.82405e-11	1	1
XYLB	-0.00322897	7.18789	0.00197299	0.964571	1
RP11-485G4.2	-0.00324255	7.18667	0.00303505	0.956066	1
SULT2B1	-0.00324447	7.16555	-7.39533e-11	1	1
FAM203A	-0.00324619	7.1716	0.0164821	0.897846	1
RP5-828H9.1	-0.0032566	7.16374	9.94653e-11	0.999992	1
ADAM20	-0.0032627	7.16372	5.83817e-11	0.999994	1
ZNF833P	-0.00326483	7.16386	6.85496e-11	0.999993	1
CCL2	-0.00326733	7.16435	-1.31095e-12	1	1
RP11-973H7.1	-0.00327095	7.16387	9.857e-11	0.999992	1
RP3-412A9.16	-0.00327165	7.16569	3.2685e-12	0.999999	1
RP11-527J8.1	-0.00328125	7.1657	0.316038	0.573999	0.972991
RP13-238F13.5	-0.00328311	7.16371	5.2788e-11	0.999994	1
CTD-2349P21.5	-0.00329071	7.16464	0.201227	0.653733	1
PRPH	-0.00329175	7.16388	2.12612e-10	0.999988	1
SLC34A1	-0.00330233	7.16442	2.43716e-12	0.999999	1
RP11-227D13.4	-0.00330883	7.16387	3.94316e-11	0.999995	1
NUSAP1	-0.00331189	7.53829	0.0137242	0.906741	1
FAM83C-AS1	-0.00332027	7.16388	5.9579e-12	0.999998	1
RNF149	-0.00332867	7.35014	0.00191364	0.965108	1
LINC00683	-0.00332965	7.16386	1.54508e-10	0.99999	1
ARHGAP22	-0.00333674	7.49391	0.000269216	0.986909	1
ARHGAP19-SLIT1	-0.00334131	7.16385	5.31273e-11	0.999994	1
RAB11B	-0.00335444	7.63719	0.000832907	0.976976	1
ZNF185	-0.00335461	7.18702	0.000854843	0.976675	1
LINC00629	-0.00336257	7.16432	-1.20792e-12	1	1
AP001610.5	-0.00337792	7.16385	5.90354e-11	0.999994	1
PPBP	-0.00338308	7.20454	0.788673	0.374502	0.902586
RP11-129B22.1	-0.00338735	7.16372	-1.49853e-08	1	1
RP4-694A7.4	-0.00340165	7.16521	1.73372e-12	0.999999	1
XBP1	-0.00340424	8.51857	0.00305015	0.955957	1
FHIT	-0.00340853	7.46267	0.0011731	0.972677	1
CCL21	-0.00342834	7.16388	3.1779e-11	0.999996	1
RP11-799B12.4	-0.00344003	7.16418	1.32871e-12	0.999999	1
NHS	-0.00344221	7.16372	4.71694e-11	0.999995	1
RP11-417F21.1	-0.00345126	7.16388	7.07487e-11	0.999993	1
CCDC147	-0.00345402	7.16386	1.79021e-11	0.999997	1
NXF3	-0.00346038	7.17001	1.53477e-12	0.999999	1
FOXO6	-0.00346301	7.16373	3.30189e-11	0.999995	1
EWSR1	-0.00346592	8.11345	0.00190461	0.96519	1
CTU1	-0.00347327	7.22613	0.0023405	0.961414	1
TSPO2	-0.00347474	7.16372	6.60751e-11	0.999994	1
CTD-2651B20.1	-0.00347474	7.16432	-8.81073e-13	1	1
ALX1	-0.00348497	7.16372	6.68585e-11	0.999993	1
RP11-96C23.15	-0.00348803	7.16372	6.72493e-11	0.999993	1
AC084809.2	-0.00348814	7.16373	1.7979e-10	0.999989	1
RP11-394J1.2	-0.00350101	7.16373	1.81666e-10	0.999989	1
CCDC115	-0.00353505	7.58738	0.000873093	0.976427	1
NCBP2-AS1	-0.00354235	7.16387	5.06262e-11	0.999994	1
CTD-2308L22.1	-0.00355694	7.16373	3.29514e-11	0.999995	1
TOP2A	-0.00356363	7.40252	0.475563	0.490439	0.945205
NPFFR1	-0.00357246	7.16372	7.54845e-11	0.999993	1
PLCD1	-0.00357414	7.17593	0.00176832	0.966458	1
LARP7	-0.0035769	7.6941	0.000816354	0.977206	1
LMTK3	-0.00358154	7.16557	0.00208842	0.96355	1
SEMG1	-0.00358215	7.16385	4.63203e-11	0.999995	1
CTD-2154B17.4	-0.00358739	7.16385	7.21663e-11	0.999993	1
LINC01030	-0.00359196	7.16385	5.56923e-11	0.999994	1
TMED1	-0.0035938	7.48062	0.00204648	0.963918	1
U91328.20	-0.00359484	7.16388	5.12728e-11	0.999994	1
GRTP1-AS1	-0.00360571	7.16401	9.79981e-11	0.999992	1
KCNH4	-0.00360886	7.16431	-1.9611e-12	1	1
APOBEC1	-0.00360949	7.16372	4.91642e-11	0.999994	1
GTF3C4	-0.00361157	7.22066	0.00034686	0.985141	1
FBXO16	-0.00362941	7.1664	-9.90497e-11	1	1
FLT3LG	-0.00363663	7.18421	0.000304382	0.98608	1
RP11-274H2.3	-0.00364511	7.16387	2.2122e-10	0.999988	1
CYP21A2	-0.00364896	7.16372	4.98233e-11	0.999994	1
CLUL1	-0.00365487	7.16432	-1.00897e-12	1	1
FSCB	-0.00365834	7.16372	5.02798e-11	0.999994	1
KLF15	-0.00366822	7.16415	-2.33698e-11	1	1
CTD-3224K15.2	-0.00367923	7.16388	8.5798e-11	0.999993	1
NR2F1	-0.00368861	7.16387	3.61098e-11	0.999995	1
ZNF80	-0.00369192	7.16389	3.0095e-11	0.999996	1
FSD2	-0.00369622	7.16431	-5.96856e-12	1	1
AC079354.5	-0.00369734	7.16388	5.04308e-11	0.999994	1
RP11-415F23.4	-0.00370062	7.16463	-1.79952e-10	1	1
GJA5	-0.00370268	7.16399	2.19814e-10	0.999988	1
MT1X	-0.00370802	7.52073	3.17902e-07	0.99955	1
MTRNR2L3	-0.00371408	7.16431	-1.17666e-11	1	1
AC008937.3	-0.00371866	7.16387	2.32269e-10	0.999988	1
AC016722.4	-0.00372132	7.16386	7.85185e-11	0.999993	1
TMPRSS5	-0.00372384	7.16418	1.01608e-12	0.999999	1
RP3-441A12.1	-0.00372766	7.16386	4.11049e-12	0.999998	1
RP11-515O17.3	-0.00373336	7.16388	2.68656e-11	0.999996	1
LINC01150	-0.00373366	7.16525	0.290157	0.59012	0.982913
NCAM1	-0.0037361	7.16388	2.67733e-11	0.999996	1
C17orf104	-0.00375374	7.16765	0.0319092	0.858227	1
RP11-170N16.3	-0.00375788	7.1648	-2.99423e-11	1	1
HSPB2	-0.00376161	7.16404	3.79217e-11	0.999995	1
PSPH	-0.00376847	7.32867	0.004062	0.949182	1
ZNF470	-0.00379855	7.17555	0.000278844	0.986677	1
RP11-80H5.7	-0.00380033	7.16386	7.00382e-11	0.999993	1
CTD-2267D19.6	-0.00380319	7.16595	1.1795e-12	0.999999	1
RP11-428J1.4	-0.00380572	7.164	2.46484e-10	0.999987	1
OXCT1	-0.00381232	7.45957	0.00224028	0.962249	1
BCL2L15	-0.00381455	7.16495	-5.88329e-12	1	1
CDH4	-0.00381711	7.16649	0.00731987	0.931819	1
MS4A8	-0.00381863	7.16386	7.80425e-11	0.999993	1
NCS1	-0.00384072	7.16521	7.10543e-13	0.999999	1
RP11-395B7.4	-0.00384365	7.16402	7.71436e-11	0.999993	1
AC025171.1	-0.00386421	7.19775	0.000734302	0.978382	1
ARAP3	-0.00386431	7.16388	3.07207e-10	0.999986	1
STC2	-0.00386492	7.16388	1.04514e-10	0.999992	1
MFAP4	-0.00388288	7.1657	0.0421129	0.837405	1
PIK3C2A	-0.00388701	7.25809	0.00145808	0.96954	1
DUSP27	-0.00388954	7.16401	2.67143e-10	0.999987	1
KCND3	-0.00389478	7.16388	6.29221e-11	0.999994	1
TYRO3	-0.00391828	7.17593	1.08571e-05	0.997371	1
KCNJ3	-0.00392255	7.16401	2.72088e-10	0.999987	1
NIF3L1	-0.0039255	7.28222	0.00479191	0.944812	1
SPRED2	-0.00393298	7.19171	0.00112285	0.973269	1
TMEM86B	-0.00393852	7.18755	0.00363872	0.951899	1
NEK5	-0.00394202	7.16478	1.08713e-11	0.999997	1
RP11-379F4.6	-0.00397377	7.16403	3.85967e-11	0.999995	1
CADM4	-0.0039906	7.16386	1.57314e-10	0.99999	1
CTD-2126E3.3	-0.00400775	7.16402	4.82459e-11	0.999994	1
TREX2	-0.00402095	7.16388	1.10383e-11	0.999997	1
PIWIL3	-0.00402535	7.16387	5.07683e-12	0.999998	1
RBM20	-0.00402771	7.16403	2.01368e-11	0.999996	1
CTD-3194G12.2	-0.00403675	7.1645	-2.0691e-11	1	1
FLJ45079	-0.00405457	7.16387	8.3844e-12	0.999998	1
RND2	-0.00406352	7.16433	-6.63647e-12	1	1
TEF	-0.00406525	7.16476	0.244181	0.621203	1
WNT10B	-0.0040656	7.16388	1.37799e-10	0.999991	1
RNF10	-0.00407083	7.54409	0.00234565	0.961372	1
RP11-21L1.1	-0.00408352	7.16388	1.24416e-11	0.999997	1
RP3-400B16.1	-0.00409532	7.16386	5.87264e-11	0.999994	1
RP11-4F5.2	-0.00410288	7.19517	0.0182313	0.892593	1
FRAS1	-0.00412286	7.16388	2.60886e-10	0.999987	1
RHBDL1	-0.00412286	7.16446	-2.77822e-12	1	1
ZNF704	-0.00413844	7.1946	0.00061355	0.980238	1
AC004067.5	-0.00415291	7.16402	3.94067e-11	0.999995	1
RHOU	-0.00415367	7.16433	-3.92646e-11	1	1
CCDC96	-0.0041568	7.16402	4.09202e-11	0.999995	1
ZNF749	-0.00416562	7.18397	0.00368835	0.951573	1
RP13-516M14.2	-0.00416726	7.16528	0.293237	0.588154	0.981615
CTC-471F3.6	-0.00417107	7.16431	-7.56728e-12	1	1
EXOSC7	-0.00417537	7.65852	0.00113145	0.973167	1
ANKS1B	-0.00417574	7.16388	8.6402e-12	0.999998	1
SLC35D3	-0.00421606	7.16399	9.9039e-11	0.999992	1
AC068831.6	-0.00424272	7.16448	-1.93836e-11	1	1
HIP1R	-0.00424513	7.1808	0.000163175	0.989808	1
ALDH3A1	-0.00424524	7.16479	0.246432	0.619598	0.999165
GNG8	-0.00424624	7.16445	-4.01457e-13	1	1
RP4-583P15.10	-0.00425123	7.16402	5.29425e-11	0.999994	1
ZDHHC11	-0.00426419	7.16478	-2.63469e-11	1	1
DDX59	-0.00426567	7.24525	0.00272934	0.958335	1
UBXN10-AS1	-0.00429504	7.16623	3.2685e-12	0.999999	1
C1orf85	-0.00429628	7.29705	3.70828e-05	0.995141	1
B4GALNT3	-0.00430232	7.16436	-1.29319e-12	1	1
PEG10	-0.00431013	7.16389	7.44826e-11	0.999993	1
TTR	-0.00431977	7.16402	4.58016e-11	0.999995	1
DGKI	-0.00432297	7.16401	8.34035e-11	0.999993	1
RP11-532M24.1	-0.00433186	7.16387	2.72458e-11	0.999996	1
RP11-455J20.3	-0.00437622	7.16434	0.141798	0.7065	1
AL022344.7	-0.00440651	7.16387	1.62011e-10	0.99999	1
TIMM23B	-0.00441323	7.16431	-3.78861e-11	1	1
ACKR2	-0.00442292	7.16541	0.0047179	0.945239	1
GP5	-0.00447358	7.16401	5.98739e-11	0.999994	1
NKD1	-0.0044817	7.16523	1.89004e-12	0.999999	1
RP11-490M8.1	-0.00448709	7.16387	1.52646e-10	0.99999	1
RP4-613B23.1	-0.00449894	7.16493	-3.31113e-11	1	1
RP4-575N6.4	-0.00451662	7.16388	4.33786e-12	0.999998	1
CCDC3	-0.00451926	7.1745	0.0686155	0.793363	1
TBC1D16	-0.0045194	7.17509	0.00102053	0.974515	1
C2orf48	-0.00453374	7.17063	-2.50679e-11	1	1
AC074389.9	-0.00453398	7.16744	0.579362	0.446562	0.930744
RP13-991F5.2	-0.00453613	7.16404	3.7744e-11	0.999995	1
MEIS1-AS3	-0.00454982	7.16387	4.27072e-11	0.999995	1
COL6A6	-0.00455482	7.16434	-1.75078e-11	1	1
GNAT2	-0.00455664	7.16401	3.26921e-11	0.999995	1
RCOR2	-0.00455762	7.16594	-1.41824e-11	1	1
CCDC136	-0.00456156	7.19077	0.00071829	0.978619	1
LINC00896	-0.00456387	7.16539	3.43903e-12	0.999999	1
CTD-2376I4.2	-0.00456864	7.16404	3.42766e-11	0.999995	1
ADC	-0.00457703	7.16495	1.56319e-12	0.999999	1
MAPK6	-0.00459045	7.27994	0.000825632	0.977077	1
CAMTA2	-0.00459346	7.18133	0.00132243	0.970991	1
COL8A1	-0.00460484	7.16417	1.03192e-10	0.999992	1
CDC20B	-0.00462588	7.16446	-4.12115e-12	1	1
RNF31	-0.00463123	7.16662	0.00456009	0.946161	1
CCNJL	-0.00463827	7.16402	4.39897e-11	0.999995	1
RP11-195M16.3	-0.00464271	7.16405	2.95159e-11	0.999996	1
SATB2	-0.0046476	7.16402	3.0532e-11	0.999996	1
HIST1H4L	-0.00464875	7.16633	0.0220531	0.881946	1
CTD-2012J19.3	-0.00465893	7.16402	2.23935e-10	0.999988	1
CTD-2256P15.5	-0.00468098	7.16401	3.21378e-11	0.999995	1
MON1A	-0.00469089	7.23317	0.00272457	0.958371	1
ACTL8	-0.004695	7.16404	2.3789e-11	0.999996	1
FUT2	-0.00470217	7.16405	9.86944e-12	0.999997	1
SLC47A1	-0.00470593	7.16402	9.43174e-11	0.999992	1
DAG1	-0.00470749	7.21653	0.0112516	0.915524	1
RP11-572C15.5	-0.0047118	7.16405	1.56319e-11	0.999997	1
ARHGAP28	-0.00471746	7.16401	7.29159e-11	0.999993	1
IQCJ-SCHIP1	-0.00472161	7.1675	0.0118292	0.913391	1
TLR4	-0.00472407	7.16401	8.86047e-12	0.999998	1
RP5-991G20.1	-0.00472582	7.16449	7.67386e-13	0.999999	1
GOLGA8O	-0.00473117	7.16401	7.82308e-12	0.999998	1
SDC1	-0.00475179	7.164	1.00382e-10	0.999992	1
OR1N2	-0.00475342	7.16422	0.141046	0.707243	1
OSGEPL1-AS1	-0.00475358	7.16866	0.00640382	0.936218	1
DNAH8	-0.00475622	7.16388	4.98694e-11	0.999994	1
NAV2-AS3	-0.00476142	7.16388	2.83045e-11	0.999996	1
CTC-537E7.3	-0.00476345	7.16386	3.85967e-11	0.999995	1
PDIA5	-0.00477984	7.29896	0.0654397	0.798096	1
RP11-60I3.5	-0.00478951	7.17902	0.000244387	0.987527	1
FBXO27	-0.00479265	7.16465	-3.95772e-11	1	1
TMEM44-AS1	-0.00479521	7.18908	8.22916e-06	0.997711	1
RP11-13P5.1	-0.00480329	7.16403	3.77653e-11	0.999995	1
PLCE1	-0.00480489	7.17972	0.0188485	0.890802	1
AC079610.2	-0.0048086	7.16402	5.32907e-11	0.999994	1
LRRC32	-0.00482723	7.1646	-5.11591e-13	1	1
PPP5D1	-0.00482746	7.17253	0.00186112	0.965589	1
ERRFI1	-0.00483353	7.16401	3.32534e-11	0.999995	1
C1orf43	-0.00483917	8.14484	0.0027388	0.958263	1
PIGF	-0.00484679	7.48832	0.00089984	0.976069	1
WIPF3	-0.00484757	7.1754	0.782709	0.376314	0.902586
CTD-2034I4.2	-0.00487583	7.16449	-2.12168e-11	1	1
DACT1	-0.00489155	7.16616	0.00562371	0.940222	1
EPB41L4A	-0.00489165	7.1651	5.25802e-13	0.999999	1
NLGN3	-0.00490773	7.16493	-4.718e-12	1	1
SRRM3	-0.00491194	7.16402	3.54916e-11	0.999995	1
LINC00202-2	-0.00491985	7.16401	1.34079e-11	0.999997	1
RP11-320P7.1	-0.00492757	7.16868	0.0072214	0.932278	1
CCDC68	-0.00494209	7.16664	-2.21689e-12	1	1
MPHOSPH9	-0.00496544	7.36914	0.00147843	0.969329	1
LINC00941	-0.00497184	7.16809	0.403808	0.525129	0.954212
RP11-254F7.4	-0.00497378	7.17213	9.66338e-13	0.999999	1
ITGBL1	-0.00498039	7.16388	3.18678e-11	0.999995	1
POLQ	-0.00500449	7.20137	0.00282794	0.95759	1
NPIPA5	-0.00501368	7.16719	0.558497	0.454866	0.933183
RP11-479G22.8	-0.00505238	7.16512	0.288002	0.591504	0.983419
RAMP2	-0.00505435	7.16405	1.04116e-10	0.999992	1
CSNK1D	-0.00506201	7.48512	0.000259118	0.987157	1
CTD-3214H19.6	-0.00507145	7.16404	1.66835e-11	0.999997	1
IGSF3	-0.00508046	7.16541	-2.7768e-11	1	1
RP11-401F2.3	-0.00509886	7.16644	0.00906427	0.924151	1
RP11-474O21.5	-0.00513917	7.17027	0.426554	0.513685	0.952776
IL1R1	-0.00514829	7.16388	2.57891e-11	0.999996	1
TMEM39A	-0.00516405	7.27048	0.000763228	0.97796	1
TOX	-0.00516957	7.22316	0.00691472	0.933728	1
MRPS9	-0.00518594	7.60988	0.000378258	0.984483	1
ZWILCH	-0.00519074	7.34814	0.00562934	0.940192	1
STX17	-0.00520299	7.37232	0.00116775	0.97274	1
RP11-561I11.3	-0.00520585	7.16448	-5.31486e-12	1	1
RP11-700H6.1	-0.00522404	7.16418	1.7728e-11	0.999997	1
P4HA3	-0.00523968	7.16771	0.00524495	0.942266	1
TRAF1	-0.0052516	7.17252	0.00972802	0.921431	1
KCNN1	-0.00527006	7.16421	1.80265e-11	0.999997	1
CYTL1	-0.00527184	9.02374	0.00510011	0.943067	1
ZNRD1	-0.00530668	7.7856	0.00207549	0.963663	1
NDUFA13	-0.00533192	8.14491	0.00348928	0.952896	1
LINC00200	-0.00534131	7.16416	2.44782e-11	0.999996	1
RP1-28O10.1	-0.005342	7.16416	9.84812e-12	0.999997	1
CTD-2619J13.16	-0.00535029	7.16434	-4.26184e-11	1	1
TCP11	-0.00535763	7.1672	0.00156536	0.96844	1
RP4-562J12.2	-0.00537105	7.16494	0.283113	0.594668	0.985228
ARHGEF33	-0.00537592	7.16413	3.70335e-11	0.999995	1
TMIE	-0.00537722	7.16461	-4.36273e-12	1	1
BOK	-0.00538209	7.16447	-5.39302e-11	1	1
SPNS2	-0.0053862	7.16598	0.0117032	0.913852	1
RP11-91P24.6	-0.00540667	7.16448	0.205691	0.650166	1
RP11-736K20.5	-0.00542041	7.16431	-1.7323e-11	1	1
C14orf64	-0.00543884	7.16434	-1.61293e-11	1	1
RUNDC3B	-0.00547549	7.16664	0.00148099	0.969302	1
TBC1D1	-0.00549245	7.25122	0.000747694	0.978185	1
LA16c-385E7.1	-0.00549717	7.16526	0.312427	0.576195	0.974009
AVPR1A	-0.00549915	7.16418	9.112e-11	0.999992	1
AZGP1	-0.00552248	7.16416	4.5695e-11	0.999995	1
RP11-671J11.4	-0.00552996	7.16404	2.75193e-11	0.999996	1
MMP14	-0.00554443	7.16813	0.00505967	0.943293	1
RP11-313D6.3	-0.00555829	7.16403	3.37081e-11	0.999995	1
SULT1A4	-0.00556037	7.16464	0.245291	0.62041	1
RNF207	-0.00557642	7.16611	4.76064e-12	0.999998	1
MFN1	-0.00560009	7.24268	0.000300544	0.986168	1
ZNF572	-0.00565456	7.17148	0.00101124	0.974632	1
DNAJC1	-0.00567114	7.73153	0.00226749	0.962021	1
GK5	-0.00567286	7.18792	0.000126846	0.991014	1
CTC-366B18.2	-0.00568088	7.16434	5.72697e-11	0.999994	1
NTN1	-0.00569297	7.16769	1.0175e-11	0.999997	1
EIF3B	-0.00570086	7.56459	0.0312962	0.859581	1
RP11-160N1.10	-0.00570212	7.16481	0.0153456	0.901412	1
CTD-2501E16.2	-0.0057039	7.16528	0.312868	0.575925	0.973799
DERL1	-0.00571307	7.5491	0.00190589	0.965178	1
RP11-383C5.3	-0.00573607	7.16403	-2.91436e-10	1	1
MYLK	-0.00575603	7.19087	0.599904	0.438615	0.92552
SEMA3C	-0.00576793	7.22169	0.424745	0.514579	0.953253
CTD-2534I21.8	-0.00577009	7.16402	2.38245e-11	0.999996	1
NACA	-0.00577254	11.3549	0.0424798	0.836708	1
ACP1	-0.00578105	8.20072	0.00417552	0.948478	1
LINC00992	-0.00580101	7.16526	0.312523	0.576136	0.973992
TMEM101	-0.00582478	7.49122	0.00302075	0.956169	1
CD1D	-0.00582646	7.16555	0.316465	0.57374	0.972977
RP11-738E22.3	-0.00582648	7.16509	4.16378e-12	0.999998	1
PKDREJ	-0.00584503	7.16448	2.98428e-12	0.999999	1
RP11-756H6.1	-0.00585406	7.16618	0.00889364	0.924866	1
RP11-186N15.3	-0.00585544	7.16681	0.000282311	0.986594	1
FHDC1	-0.0058607	7.16401	2.05773e-11	0.999996	1
LGMN	-0.00586903	7.1716	0.00937657	0.922859	1
CTC-523E23.1	-0.00588086	7.16495	2.28937e-11	0.999996	1
KIF19	-0.00589562	7.16524	-5.33475e-11	1	1
BMPR1B	-0.00590824	7.16698	0.00163118	0.967784	1
TCEA3	-0.00590846	7.1646	1.10845e-12	0.999999	1
ARNT2	-0.00591094	7.16404	2.62474e-11	0.999996	1
RP11-561B11.3	-0.00592294	7.16403	1.62203e-10	0.99999	1
TCHH	-0.00594541	7.16549	-1.14397e-11	1	1
CXCL5	-0.00595556	7.16434	1.97602e-11	0.999996	1
CTD-2588C8.8	-0.00596019	7.1642	1.36708e-11	0.999997	1
SMDT1	-0.00596022	8.17335	0.00732579	0.931792	1
RP11-10L7.1	-0.00596098	7.16418	7.96447e-11	0.999993	1
AP003774.4	-0.00596527	7.1654	0.326584	0.567678	0.970179
LRRC27	-0.00598904	7.23203	0.00175532	0.966581	1
RP11-66B24.7	-0.00602107	7.16483	0.0181889	0.892718	1
RP11-1112C15.1	-0.0060225	7.16416	1.87796e-11	0.999997	1
RP11-798G7.5	-0.00602683	7.16421	0.138572	0.709705	1
SERP2	-0.00603168	7.17179	2.72848e-12	0.999999	1
CTD-2554C21.2	-0.00605537	7.16555	0.339925	0.559873	0.965136
METTL4	-0.00605542	7.21804	0.000364479	0.984768	1
S100B	-0.00605627	7.17277	0.0032701	0.954398	1
RP11-553K8.2	-0.00606927	7.1642	0.14171	0.706587	1
RP11-326C3.7	-0.0060699	7.16418	0.141798	0.7065	1
TNK1	-0.00608637	7.16617	0.368086	0.544049	0.956588
SLC7A3	-0.00611268	7.16418	2.67669e-10	0.999987	1
RP11-981G7.6	-0.00611508	7.16466	0.255505	0.613226	0.99486
NSUN5	-0.00611515	7.52206	0.00106642	0.973949	1
PWAR6	-0.00612661	7.18566	0.151588	0.697022	1
ATP5L2	-0.00612883	7.19262	0.0115153	0.914543	1
PLEKHB2	-0.00613305	7.47428	0.000152371	0.990151	1
RP1-118J21.25	-0.00614825	7.16463	-1.86731e-11	1	1
RP3-400N23.6	-0.00616274	7.16697	0.00827007	0.92754	1
RP11-843A23.1	-0.00616641	7.16495	1.01608e-12	0.999999	1
CCND1	-0.00616709	7.21506	0.892773	0.344727	0.888185
SGPP2	-0.0061834	7.16513	0.306542	0.57981	0.975918
DSCR9	-0.00618378	7.16613	0.0101159	0.919885	1
SCFD1	-0.00618788	7.65194	0.000716674	0.978643	1
C6orf99	-0.00620398	7.16523	3.08376e-12	0.999999	1
RP11-775D22.2	-0.00620956	7.16774	0.0074695	0.931128	1
ENPP5	-0.00621347	7.17009	2.95514e-05	0.995663	1
RP11-696N14.1	-0.00621711	7.1724	0.0016104	0.96799	1
MLLT1	-0.00623438	7.16415	6.72884e-12	0.999998	1
CD226	-0.00624778	7.16431	2.63114e-11	0.999996	1
SCAF8	-0.00625573	7.22316	0.00116885	0.972727	1
ASXL2	-0.00626068	7.25459	0.00602744	0.938117	1
SYT1	-0.00627259	7.16833	0.156132	0.692743	1
SEMA4A	-0.00627854	7.20162	0.000383994	0.984366	1
LINC00885	-0.00630174	7.16446	8.67999e-11	0.999993	1
RP11-361D15.2	-0.00630956	7.16461	-1.03739e-11	1	1
MTRNR2L12	-0.00632042	7.26931	0.000726219	0.978501	1
ZYG11B	-0.00635904	7.24204	0.00014671	0.990336	1
HLA-B	-0.00635985	10.5928	0.0224425	0.880916	1
MTRF1L	-0.00636116	7.42254	0.000218377	0.98821	1
TTC39B	-0.00636605	7.20751	0.000456045	0.982962	1
DPP4	-0.00636991	7.16465	-8.96705e-12	1	1
C1orf134	-0.00636996	7.16584	0.303385	0.581768	0.977292
RP11-167J8.3	-0.00638581	7.16526	0.305628	0.580376	0.976488
SNX33	-0.00642284	7.17092	0.00537632	0.941549	1
LILRB2	-0.00642829	7.16666	0.00250087	0.960115	1
MRM1	-0.0064351	7.28655	0.0130234	0.909142	1
SLC4A5	-0.00643707	7.16621	0.0114272	0.91487	1
TMEM161A	-0.00643978	7.37599	0.00217913	0.962767	1
LL09NC01-139C3.1	-0.00644929	7.16433	2.38174e-11	0.999996	1
TMEM200A	-0.00647241	7.16513	0.0819223	0.774709	1
M1AP	-0.00648807	7.16822	0.412133	0.520889	0.953597
FCGR3A	-0.0064984	7.16417	1.38058e-11	0.999997	1
GPA33	-0.00651128	7.16508	1.56888e-11	0.999997	1
IPCEF1	-0.00653488	7.16451	0.224476	0.635651	1
ZNF507	-0.00655865	7.20855	0.0120864	0.912458	1
UPK3BL	-0.00656675	7.16432	5.25802e-11	0.999994	1
MFSD6L	-0.00659588	7.16417	0.141798	0.7065	1
OSGIN2	-0.00660841	7.20892	0.000547223	0.981337	1
FPR3	-0.00660959	7.16497	1.4424e-11	0.999997	1
ATG13	-0.00661123	7.26034	0.00064421	0.979751	1
HIC2	-0.0066598	7.18942	0.0662604	0.796862	1
POMZP3	-0.00666435	7.18638	0.0335967	0.854567	1
EXOC3L4	-0.00667764	7.16687	-2.24532e-12	1	1
KCND2	-0.00668611	7.16417	1.63155e-10	0.99999	1
ZSCAN25	-0.00672694	7.18976	0.00382465	0.950687	1
APOC2	-0.00675697	7.16751	0.392618	0.530927	0.954212
TNS4	-0.00676804	7.16419	0.141798	0.7065	1
HOOK2	-0.00682839	7.34514	0.00302243	0.956157	1
C21orf49	-0.00683053	7.17542	0.000168246	0.989651	1
PRSS36	-0.00683057	7.17297	0.0551483	0.814335	1
CTD-2530H12.4	-0.0068449	7.16432	2.29932e-11	0.999996	1
MAGT1	-0.0068493	7.37184	2.53819e-06	0.998729	1
TAF7	-0.0068858	8.27901	0.00915536	0.923772	1
SNN	-0.00689951	7.17795	0.000690604	0.979035	1
ADAR	-0.00689994	7.57991	0.00186678	0.965537	1
MDH1B	-0.00690357	7.16862	0.00460961	0.94587	1
MRPL10	-0.00691034	7.57082	0.00293253	0.956813	1
RP13-16H11.5	-0.00691925	7.16417	2.71925e-11	0.999996	1
GLE1	-0.00692195	7.3103	0.000912051	0.975907	1
RP11-551L14.4	-0.00692576	7.16434	4.8388e-12	0.999998	1
ZNF558	-0.00693216	7.17685	0.0050323	0.943447	1
TRIM7	-0.00693591	7.17006	-8.04619e-11	1	1
BYSL	-0.00697002	7.38311	0.00449973	0.946518	1
CTB-113D17.1	-0.00697749	7.16496	0.30407	0.581342	0.977052
EPB41L5	-0.00699132	7.17525	0.00388601	0.950294	1
U1-1	-0.00700134	7.16452	0.262036	0.608725	0.992262
PRR22	-0.00701939	7.17628	0.159823	0.68932	1
BLCAP	-0.0070372	7.2761	0.00170584	0.967055	1
IFNG-AS1	-0.00705568	7.16417	6.15117e-11	0.999994	1
CPM	-0.00705758	7.1652	0.33286	0.56398	0.967651
GPC4	-0.00709857	7.16557	2.55795e-13	1	1
LINC01011	-0.00711999	7.20121	0.00283246	0.957556	1
LDOC1L	-0.00712962	7.20819	0.00256865	0.959579	1
DCTN3	-0.0071426	7.78931	0.00299344	0.956368	1
MALSU1	-0.0071489	7.58224	2.61366e-06	0.99871	1
MMP24	-0.00715621	7.16419	0.141798	0.7065	1
RP11-353N14.5	-0.00718429	7.1646	7.53175e-13	0.999999	1
FBXO8	-0.00719063	7.21388	0.00378026	0.950974	1
PTPN22	-0.00721834	7.25362	0.00172232	0.966897	1
CRX	-0.00722482	7.16463	-1.39124e-11	1	1
ZNF501	-0.00722578	7.18172	0.000948476	0.975431	1
PRRT4	-0.00723639	7.16521	0.33463	0.562945	0.966706
LNP1	-0.00724161	7.17563	0.000746027	0.97821	1
ZSWIM1	-0.00724827	7.17609	0.00025532	0.987251	1
DAND5	-0.00727935	7.16507	0.314698	0.574812	0.973332
CCR4	-0.00728972	7.16446	2.26805e-11	0.999996	1
RP11-219G17.4	-0.0072917	7.17011	0.00607216	0.937888	1
RP11-661A12.14	-0.00730671	7.17068	0.00842854	0.926851	1
CXorf23	-0.00732458	7.18943	0.00664626	0.935025	1
NPAS1	-0.00735848	7.17118	0.0817788	0.774901	1
SLC9A1	-0.00738935	7.1958	0.00125399	0.971751	1
SLC26A3	-0.0074091	7.1649	-3.4305e-11	1	1
ESPN	-0.0074262	7.16712	-2.39595e-11	1	1
AC068499.10	-0.00745447	7.16421	-56062.2	1	1
COPS3	-0.00746467	8.14604	0.00168147	0.967291	1
UGT2B7	-0.00746526	7.16448	2.85624e-10	0.999987	1
RP5-1021I20.5	-0.00747559	7.16554	-4.28741e-11	1	1
AP001412.1	-0.0074946	7.16789	0.0101988	0.919559	1
RP11-353N4.1	-0.00749547	7.16629	0.0153711	0.901331	1
SAP30L	-0.00749751	7.18785	0.0164969	0.8978	1
C12orf50	-0.00751733	7.16404	0.14102	0.707269	1
NRIP3	-0.00752793	7.17114	0.0118531	0.913304	1
STAG3	-0.00754634	7.18894	0.00501284	0.943556	1
PABPC4L	-0.00754887	7.16433	1.14667e-10	0.999991	1
CCDC183-AS1	-0.00760671	7.16465	0.27785	0.598114	0.986186
PRDX2	-0.00761339	8.92861	0.00713317	0.932692	1
OTUB1	-0.00761375	7.6029	0.00327199	0.954385	1
CRIM1	-0.00763888	7.17036	0.0350474	0.851496	1
STS	-0.00764119	7.16609	-1.13829e-10	1	1
GYPB	-0.00764123	7.17304	0.0746055	0.784746	1
MAMLD1	-0.00764822	7.16478	-7.33138e-11	1	1
RP11-401P9.4	-0.00765623	7.16401	0.14048	0.707804	1
FCHSD1	-0.00765931	7.19658	0.00197813	0.964525	1
RP11-378J18.8	-0.00766408	7.16525	0.338841	0.560499	0.965136
SLC12A6	-0.00771408	7.25585	8.70243e-05	0.992557	1
ARMCX3	-0.00774521	7.63766	0.00993487	0.920603	1
HPS5	-0.00776497	7.25	0.00254715	0.959748	1
PTTG2	-0.00778887	7.16568	0.376731	0.539358	0.956031
VPS13A-AS1	-0.00782048	7.16418	5.42926e-11	0.999994	1
GLRA2	-0.00782359	7.16403	0.140424	0.70786	1
RP1-30M3.5	-0.00782856	7.16569	0.367929	0.544135	0.956588
PTEN	-0.0078322	7.45612	0.00245467	0.960485	1
LYL1	-0.00783583	8.67645	0.0128335	0.909804	1
EPHA1	-0.00785436	7.16569	0.364286	0.546136	0.957591
C1orf141	-0.00787909	7.17217	3.80851e-12	0.999998	1
ARID1B	-0.00788942	7.3068	0.0024827	0.96026	1
RP11-506O24.1	-0.00790588	7.16419	0.198633	0.655827	1
DGKD	-0.00791147	7.20089	0.00471386	0.945262	1
C9orf117	-0.0079163	7.16433	4.19931e-11	0.999995	1
CLEC18A	-0.0079394	7.16433	0.221457	0.637932	1
OXTR	-0.00794091	7.16622	0.387193	0.533779	0.954212
RAB44	-0.00794167	7.1645	0.260936	0.609478	0.992699
AC002472.13	-0.00795036	7.16451	0.348687	0.554857	0.962037
FAM106A	-0.00802163	7.16448	1.91847e-12	0.999999	1
SPATA21	-0.00803447	7.16448	0.272183	0.601871	0.988326
RP11-245G13.2	-0.00808212	7.16404	0.140959	0.70733	1
KB-208E9.1	-0.00809422	7.16477	0.308614	0.578532	0.975423
LGALS4	-0.00809423	7.1648	0.308617	0.57853	0.975423
SPDYC	-0.00810726	7.16479	0.307411	0.579273	0.975774
PANX2	-0.00811633	7.1657	0.367895	0.544154	0.956588
MRPL19	-0.00816001	7.72079	0.000299584	0.986191	1
SMAD3	-0.00820789	7.28088	0.0113035	0.91533	1
CIPC	-0.00822249	7.184	0.00107746	0.973814	1
VSIG10	-0.00823657	7.1969	0.00210922	0.963369	1
ITGB4	-0.00826084	7.18715	0.0523508	0.819022	1
LAYN	-0.00826372	7.16732	0.00534797	0.941703	1
NCR1	-0.00827743	7.16741	0.410955	0.521485	0.953597
SMARCA1	-0.00828253	7.18401	0.0414303	0.83871	1
RP11-387M24.5	-0.00829013	7.16693	0.401813	0.526155	0.954212
STEAP1	-0.00829069	7.16461	3.99041e-11	0.999995	1
RP11-217B7.3	-0.00829252	7.16465	0.291686	0.589142	0.982375
RPL27A	-0.00832999	12.5482	0.116823	0.732507	1
MEX3D	-0.00833281	7.1665	-2.35048e-11	1	1
CTD-2013N24.2	-0.00833678	7.16602	0.382748	0.536136	0.954212
ADAM21	-0.00834421	7.16446	1.81188e-11	0.999997	1
AC016629.3	-0.00836551	7.16665	-1.61151e-11	1	1
IGSF9	-0.00836681	7.16557	0.364493	0.546021	0.957474
ZNF488	-0.00838546	7.16487	-8.61462e-11	1	1
RP11-360L9.4	-0.00839919	7.16463	0.187256	0.66521	1
GARNL3	-0.00841151	7.16405	0.141136	0.707154	1
RP11-764K9.1	-0.0084311	7.16405	0.141009	0.70728	1
ASB15	-0.00843608	7.16404	0.140743	0.707543	1
SLC39A6	-0.00844048	7.28551	0.00326484	0.954435	1
ANKRD33B	-0.00845082	7.16404	0.141004	0.707285	1
RP11-73K9.3	-0.00845202	7.16449	8.96705e-12	0.999998	1
RP11-380O24.1	-0.00845473	7.16403	0.140504	0.707781	1
AC007405.6	-0.0084626	7.16464	2.31353e-11	0.999996	1
SPAG7	-0.00846611	7.68848	0.0061112	0.93769	1
KCNK7	-0.00847525	7.1702	0.434908	0.509591	0.95107
SMARCD2	-0.00847826	7.33131	0.0159578	0.899475	1
C10ORF68	-0.0084852	7.1709	0.00131548	0.971067	1
AC000068.9	-0.00848558	7.16538	0.360238	0.548374	0.958279
AC004895.4	-0.00848785	7.16554	5.96856e-13	0.999999	1
RAB7A	-0.00849964	8.14738	0.00920615	0.923561	1
HENMT1	-0.00850706	7.54552	0.00739509	0.931471	1
RP11-137H2.4	-0.00853246	7.16703	-2.80522e-11	1	1
DNAJC30	-0.00853461	7.31279	0.00200559	0.96428	1
DUOXA2	-0.00855359	7.16419	1.86795e-10	0.999989	1
CTD-3193K9.4	-0.0085746	7.1642	0.234677	0.628078	1
AC015691.13	-0.00858193	7.16452	0.274976	0.600013	0.987182
RASL11B	-0.0085883	7.16729	0.0180854	0.893021	1
UXT	-0.00860519	8.84377	0.0212395	0.884129	1
ALPK3	-0.00861234	7.16404	0.141072	0.707217	1
TRIM29	-0.00861356	7.16549	-3.97904e-13	1	1
RP11-803D5.4	-0.00863203	7.23844	0.00332246	0.954035	1
RP11-451B8.1	-0.00864035	7.16776	0.381896	0.53659	0.954373
ANKRD45	-0.00866805	7.16565	-4.77485e-12	1	1
MYO5A	-0.00868812	7.20052	7.95553e-05	0.992883	1
RP11-661A12.9	-0.00869476	7.16417	0.232013	0.630035	1
MAFG	-0.00870328	7.32622	0.00212254	0.963254	1
RP11-196G11.2	-0.00870631	7.16405	0.140851	0.707437	1
RP11-348N5.7	-0.00870981	7.16528	0.351471	0.553282	0.961086
C12orf79	-0.00874205	7.17182	0.0118447	0.913335	1
TGM4	-0.0087503	7.16405	0.141032	0.707257	1
ZNF3	-0.00875884	7.37303	0.00685327	0.934023	1
RP11-141B14.1	-0.0087596	7.1831	0.0240208	0.876832	1
AC005943.5	-0.00876445	7.16722	0.411941	0.520986	0.953597
RP11-288L9.1	-0.00877097	7.16504	-7.26175e-12	1	1
FAM129C	-0.00880386	7.16449	0.259735	0.610302	0.99335
ARMC12	-0.00881379	7.16677	0.00198249	0.964486	1
C10orf128	-0.00882451	7.16673	0.0815611	0.775193	1
RPL14	-0.00883341	11.96	0.113851	0.735801	1
AC104841.2	-0.00883631	7.16402	0.141086	0.707204	1
HES7	-0.00883951	7.16591	0.382757	0.536131	0.954212
EBI3	-0.00884958	7.16467	0.280105	0.596633	0.985628
PGM3	-0.00885934	7.22269	0.000951706	0.975389	1
TGFB1	-0.0088873	7.78259	0.00631876	0.936642	1
FAM83F	-0.00891497	7.16403	0.140939	0.707349	1
ARHGEF28	-0.00892612	7.16463	0.306613	0.579766	0.975918
ZNF74	-0.00893221	7.22624	0.00226002	0.962083	1
ULBP3	-0.00893276	7.16402	0.140739	0.707548	1
HEATR5A	-0.00896742	7.18536	0.00133168	0.97089	1
AKAP7	-0.00897349	7.28747	0.00332456	0.95402	1
RP11-363J20.1	-0.0089823	7.1648	0.321981	0.57042	0.970928
LINC00311	-0.00898417	7.16587	0.383136	0.53593	0.954212
SEC13	-0.008999	7.67926	0.00431789	0.947608	1
CTD-2005H7.2	-0.00906015	7.16404	0.141017	0.707272	1
BCAP31	-0.00907273	8.0841	0.0103424	0.918997	1
RP1-20C7.6	-0.00908229	7.16404	0.141037	0.707253	1
LL22NC03-104C7.1	-0.00908251	7.16462	-2.43077e-11	1	1
ENTPD1	-0.00910238	7.16451	0.280745	0.596213	0.985628
RP11-48G14.2	-0.0091146	7.16521	0.358945	0.549093	0.958936
CTD-2054N24.2	-0.00912548	7.17399	0.00923606	0.923438	1
KRT13	-0.00912945	7.16595	-1.02318e-12	1	1
RP11-413H22.2	-0.00914082	7.18373	0.0233107	0.878652	1
BCAR3	-0.00914106	7.16449	0.285975	0.592811	0.98421
GNB2	-0.00915741	7.93283	0.0157818	0.900028	1
SUCLG1	-0.009162	7.97458	0.00765193	0.930294	1
SLC25A51	-0.0091685	7.21362	0.000909299	0.975944	1
TMBIM4-1	-0.0091716	7.96866	0.0135495	0.907334	1
PSMD6	-0.00917753	8.02594	0.00222745	0.962357	1
CES1	-0.00920698	7.16506	0.345088	0.556907	0.962073
FBXO18	-0.00923555	7.32034	0.00147933	0.969319	1
MTMR6	-0.00923909	7.21233	0.00187251	0.965484	1
AKR7A3	-0.00925122	7.16605	7.81597e-12	0.999998	1
C1QA	-0.00925255	7.16608	7.37964e-05	0.993146	1
ASB16	-0.0092666	7.16433	0.227062	0.633711	1
MESP2	-0.00926679	7.16417	0.230137	0.631423	1
RP11-1017G21.6	-0.00929347	7.16575	3.12639e-12	0.999999	1
CYP2D6	-0.00929691	7.1645	0.285917	0.592849	0.98421
ARHGAP42	-0.00933421	7.17039	0.000114462	0.991464	1
RP11-354P11.4	-0.0093344	7.16388	0.140533	0.707752	1
C11orf21	-0.00933951	7.30494	0.00472142	0.945218	1
C12orf54	-0.00934497	7.16403	0.141126	0.707164	1
POLR3A	-0.00934839	7.23671	7.93622e-05	0.992892	1
FGGY	-0.00940439	7.21698	0.00298873	0.956402	1
LCMT2	-0.00941297	7.19579	0.000695766	0.978956	1
ZNF99	-0.00948941	7.16464	0.317233	0.573275	0.97275
RP11-421M1.8	-0.00950622	7.16586	0.390114	0.532239	0.954212
NES	-0.00951207	7.16702	3.55271e-13	1	1
MYCNOS	-0.00952416	7.17411	0.0429064	0.835902	1
RP11-1348G14.5	-0.00953279	7.16477	0.328823	0.566353	0.969584
PMF1-BGLAP	-0.00958944	7.16388	0.140533	0.707752	1
NEO1	-0.00959053	7.16585	0.38813	0.533284	0.954212
LDHC	-0.009592	7.17673	1.61559	0.203708	0.747275
ABCA7	-0.00959449	7.21226	0.0106334	0.917869	1
AQP11	-0.00959849	7.16842	1.76783e-11	0.999997	1
IQGAP3	-0.00963782	7.16905	-1.62061e-10	1	1
ZNF407	-0.0096527	7.1958	0.00392028	0.950075	1
TET1	-0.00965684	7.21064	0.010936	0.916713	1
PPP2R3B	-0.00965814	7.19355	0.0673732	0.7952	1
RP11-98D18.3	-0.00966029	7.16433	0.273907	0.600723	0.987785
KLHL15	-0.00967175	7.22029	0.00561258	0.940281	1
SLC35F3	-0.00967307	7.16449	0.250477	0.616739	0.997094
CTC1	-0.00967355	7.17849	0.0212991	0.883967	1
LMCD1-AS1	-0.00967805	7.16414	0.238561	0.625248	1
LTBP2	-0.00967919	7.16953	2.38742e-12	0.999999	1
NICN1-AS1	-0.00968527	7.16405	0.141226	0.707065	1
TCTN1	-0.00969258	7.24662	0.00391172	0.95013	1
LEF1	-0.00970323	7.24484	0.0276313	0.867979	1
IFI30	-0.00972179	7.16706	0.0823928	0.774081	1
FKBPL	-0.00978583	7.23745	0.0205345	0.886054	1
ITGB8	-0.00979327	7.17306	0.0145352	0.904038	1
RETN	-0.00980795	7.16389	0.140777	0.707509	1
ZFP62	-0.00984846	7.24388	0.00492905	0.944029	1
TTYH1	-0.00985719	7.16587	3.17793e-05	0.995502	1
MRI1	-0.00988214	7.28368	0.00509952	0.943071	1
CTA-407F11.8	-0.00992684	7.16462	0.408541	0.522711	0.953924
ADPRH	-0.00993101	7.18498	0.00809938	0.92829	1
LINC00264	-0.00994593	7.16479	0.337875	0.561058	0.965273
AGBL5-AS1	-0.00994603	7.16599	0.398728	0.527747	0.954212
RP13-20L14.6	-0.00995133	7.16619	0.0305738	0.861195	1
SPAG17	-0.00995164	7.16659	0.411241	0.52134	0.953597
SNRK-AS1	-0.00999283	7.16419	0.215522	0.642473	1
TNNI2	-0.00999963	7.16546	0.384957	0.534962	0.954212
TSPAN15	-0.0100278	7.1658	-4.26326e-13	1	1
CITF22-92A6.1	-0.0100575	7.18376	0.000273299	0.98681	1
RP11-368I23.2	-0.0100624	7.1639	0.141051	0.707238	1
MEGT1	-0.0100637	7.17447	0.815047	0.366632	0.902586
RNF41	-0.0100745	7.33796	0.00558275	0.940439	1
SYNGR1	-0.0100969	7.80045	0.00286165	0.957338	1
RP11-114O18.1	-0.0101004	7.1656	0.00154701	0.968626	1
RP11-407N17.4	-0.0101041	7.16514	0.362957	0.546869	0.957709
RP11-107N15.1	-0.0101085	7.16679	0.0236936	0.877667	1
TAGLN	-0.0101462	7.16418	0.243545	0.621657	1
PAPSS2	-0.0101634	7.16753	-2.73133e-11	1	1
SMTN	-0.0101775	7.18223	0.000685489	0.979112	1
TPBGL	-0.0101899	7.16389	0.141038	0.707251	1
ACTG2	-0.0101915	7.16735	0.635701	0.425272	0.917615
CEL	-0.0102008	7.16418	0.26638	0.60577	0.990746
TFEB	-0.0102204	7.172	0.0189587	0.890485	1
CTD-2139B15.2	-0.0102246	7.16748	0.646472	0.421377	0.913463
RP11-109A6.3	-0.0102466	7.16416	0.424036	0.51493	0.953253
KRBA2	-0.0102662	7.1842	0.000150115	0.990224	1
C8orf44	-0.0102805	7.22486	0.000591127	0.980603	1
RP11-506M12.1	-0.0102861	7.16404	0.234081	0.628514	1
XXyac-YX155B6.7	-0.0102919	7.16463	0.32999	0.565665	0.969305
FJX1	-0.0103147	7.17057	0.766115	0.381422	0.902586
RBL1-1	-0.0103252	7.16476	-4.29878e-11	1	1
MDGA1	-0.0103495	7.1639	0.140992	0.707297	1
RP11-872D17.4	-0.0103502	7.16481	0.339527	0.560102	0.965136
CCBL2	-0.0103568	7.44718	0.00503605	0.943426	1
RP11-890B15.3	-0.0103648	7.16802	0.00132246	0.970991	1
NPM1	-0.0103663	11.5552	0.101619	0.749895	1
WDTC1	-0.0103742	7.24665	0.00337053	0.953704	1
RP11-293A21.1	-0.0104044	7.16813	0.0180521	0.893119	1
CTC-297N7.1	-0.0104076	7.16419	0.252004	0.615668	0.996416
MSS51	-0.0104086	7.16539	0.378914	0.538185	0.9553
LINC00868	-0.0104095	7.16386	0.140696	0.70759	1
AC005262.2	-0.0104226	7.16388	0.140945	0.707344	1
RP11-1105G2.3	-0.0104282	7.16464	0.332503	0.564189	0.967847
CEMP1	-0.0104395	7.16419	0.25055	0.616688	0.997094
RP11-255C15.4	-0.0104583	7.16724	0.627294	0.42835	0.920412
RABGGTA	-0.0104788	7.26681	0.0207009	0.885597	1
CD8B	-0.0105033	7.16387	0.140989	0.7073	1
FPGT-TNNI3K	-0.0105049	7.16554	0.390198	0.532195	0.954212
PDHB	-0.0105109	7.8641	0.00601095	0.938202	1
AC012442.6	-0.0105133	7.16467	0.334626	0.562948	0.966706
AC015971.2	-0.0105146	7.16386	0.140684	0.707602	1
WDR64	-0.0105267	7.16388	0.140995	0.707294	1
RP5-906A24.2	-0.0105304	7.16388	0.140739	0.707548	1
SMAD1-AS1	-0.0105423	7.1639	0.141181	0.70711	1
CTA-331P3.1	-0.0105533	7.17215	0.0794997	0.777977	1
MRPL48	-0.0105537	7.68891	0.00547325	0.941025	1
ELF4	-0.010563	7.20454	0.000373459	0.984582	1
ITPRIPL2	-0.0105914	7.17945	0.0488429	0.825089	1
EFCAB13	-0.0106086	7.18706	0.0155643	0.900716	1
RP11-1223D19.1	-0.010625	7.17651	0.0491948	0.82447	1
NPIPB7	-0.010625	7.16389	0.141262	0.70703	1
AC002456.2	-0.0106293	7.16463	1.74509e-11	0.999997	1
NBPF12	-0.0106334	7.18237	0.0154155	0.901189	1
RP5-1061H20.4	-0.0106364	7.1651	0.335839	0.562241	0.96617
TMEM31	-0.0106485	7.16433	0.372445	0.541675	0.956124
PDZD3	-0.0106496	7.16389	0.140879	0.707409	1
RPL19	-0.0106591	12.4425	0.210168	0.646636	1
FCGR2A	-0.0106638	7.29678	0.40308	0.525503	0.954212
PRODH	-0.0106676	7.16478	0.352839	0.55251	0.961072
CD3E	-0.0106891	7.16526	0.37399	0.540837	0.956124
GS1-166A23.1	-0.0107011	7.16389	0.140978	0.70731	1
AGAP3	-0.0107013	7.18127	0.00905775	0.924178	1
XKR3	-0.0107243	7.16434	0.299726	0.584054	0.978427
FTCD	-0.0107639	7.16388	0.140803	0.707484	1
CDH23	-0.0107679	7.16524	0.380893	0.537126	0.954547
RP11-31F15.2	-0.0107798	7.16496	0.361132	0.547878	0.958105
RP11-463O12.3	-0.010789	7.16543	0.360658	0.548141	0.958158
TRIM60	-0.0107905	7.16567	-5.00222e-12	1	1
RP11-464F9.22	-0.0107909	7.16388	0.14106	0.70723	1
KLF7	-0.0108081	7.20718	0.00297311	0.956516	1
RP11-20B24.5	-0.0108212	7.1642	0.25983	0.610237	0.99335
DDX19A	-0.0108285	7.36205	0.000234627	0.987779	1
HMOX1	-0.0108483	7.16591	0.0122326	0.911933	1
KMO	-0.0108535	7.16492	0.364082	0.546248	0.957705
WNT10A	-0.0108873	7.16465	0.121102	0.727842	1
RP4-680D5.2	-0.0109109	7.16569	-1.58025e-11	1	1
RP11-572O6.1	-0.0109491	7.16389	0.140981	0.707307	1
HAP1	-0.0109495	7.16494	0.367813	0.544199	0.956588
AC011893.3	-0.0109649	7.16388	0.141093	0.707197	1
RP11-24N18.1	-0.0109745	7.16404	0.226842	0.633876	1
RP11-465L10.10	-0.010981	7.16419	0.391899	0.531303	0.954212
TMEM213	-0.0109881	7.16404	0.264584	0.606988	0.991691
AFF2	-0.0110325	7.17015	0.748798	0.386857	0.902586
AC017002.2	-0.0110547	7.16613	0.412607	0.520649	0.953597
ADAMTS7	-0.0110806	7.16388	0.140955	0.707333	1
C2orf62	-0.011096	7.16559	0.395952	0.529187	0.954212
CGA	-0.0110981	7.16542	2.91216e-11	0.999996	1
TTC24	-0.0111175	7.1699	0.0655803	0.797884	1
ASRGL1	-0.0111241	7.46306	0.0268193	0.869915	1
ACER2	-0.0111375	7.16418	0.329286	0.56608	0.969477
MS4A4A	-0.0111383	7.16748	0.634822	0.425592	0.917946
RP11-84A19.4	-0.0111456	7.16538	0.393215	0.530614	0.954212
RAB3B	-0.0111525	7.16482	0.358782	0.549183	0.959012
SHCBP1L	-0.0111576	7.16388	0.140854	0.707434	1
CTD-2007H13.3	-0.0111656	7.16709	0.013522	0.907428	1
SCT	-0.0111819	7.16433	0.311854	0.576545	0.974312
SOAT2	-0.0111859	7.16387	0.140978	0.70731	1
CTC-329D1.2	-0.0111861	7.16466	0.344989	0.556963	0.962088
LINC00909	-0.0111921	7.27694	0.00479901	0.944771	1
TATDN2	-0.0111999	7.19001	0.0314829	0.859167	1
KALRN	-0.0112258	7.17072	-1.29319e-11	1	1
MRPS17	-0.0112306	7.16402	0.24915	0.617674	0.997755
CHRFAM7A	-0.0112315	7.16678	0.00918823	0.923636	1
HIGD1B	-0.0112443	7.16618	0.425405	0.514252	0.953253
DLEC1	-0.0112581	7.16478	0.359965	0.548526	0.958279
RDH10	-0.0112613	7.17378	0.00815101	0.928062	1
RP11-382B18.4	-0.0112704	7.16478	0.361633	0.547601	0.958105
UTP18	-0.0112762	7.74226	0.0044041	0.947089	1
FANCD2	-0.0112776	7.27629	0.0265597	0.870541	1
AC195454.1	-0.0112795	7.16512	0.0813134	0.775525	1
MAP2K4	-0.0112866	7.22618	0.000736829	0.978344	1
RP11-1E22.1	-0.0112922	7.16388	0.140987	0.707302	1
RP11-703H8.7	-0.0113005	7.16525	-3.71898e-11	1	1
RP11-849H4.4	-0.0113176	7.16389	0.140993	0.707296	1
NREP	-0.011325	7.58491	0.0140436	0.905667	1
MMP19	-0.011335	7.1642	0.31876	0.572354	0.972166
EGF	-0.0113394	7.16404	0.24397	0.621353	1
AC023481.1	-0.0113398	7.16388	0.14102	0.707269	1
C21orf91-OT1	-0.0113563	7.16373	0.14048	0.707804	1
CDH6	-0.0113802	7.16491	5.68292e-11	0.999994	1
RP11-318C24.2	-0.0113901	7.16404	0.259707	0.610321	0.99335
VSTM1	-0.0113963	7.22294	0.307822	0.57902	0.975591
PPAP2C	-0.0113977	7.16389	0.141035	0.707254	1
RP11-180C16.1	-0.0114055	7.1639	0.141093	0.707197	1
RP11-182N22.8	-0.0114227	7.16432	0.31319	0.57573	0.973795
PLEC	-0.0114228	7.16698	0.01106	0.916244	1
SCN3A	-0.011429	7.16813	0.75036	0.386362	0.902586
PIGQ	-0.011436	7.26483	0.00778785	0.929679	1
SCAF1	-0.0114365	7.2631	0.00328917	0.954265	1
RP5-1148A21.3	-0.0114429	7.16736	0.432096	0.510962	0.951381
RP11-245J9.5	-0.0114467	7.16417	0.327864	0.566919	0.969984
ASMTL-AS1	-0.0114485	7.16478	0.365852	0.545274	0.956814
NOTCH1	-0.0114581	7.2024	0.00514257	0.942831	1
RP11-712L6.5	-0.0114607	7.17605	0.0207488	0.885466	1
RP11-15I11.3	-0.0114661	7.16404	0.235482	0.627488	1
SEMA6A	-0.011473	7.16433	0.314604	0.574869	0.973332
ZNF117	-0.011476	7.21932	0.00547014	0.941042	1
AC016722.3	-0.0114771	7.16388	0.140872	0.707415	1
AK8	-0.0114801	7.16772	-5.73266e-11	1	1
RP11-677M14.7	-0.0115221	7.16372	0.140506	0.707778	1
CMIP	-0.0115332	7.33729	0.00338595	0.953598	1
PTOV1-AS1	-0.0115687	7.17055	0.0142855	0.904862	1
AMH	-0.0115889	7.16647	0.422388	0.515748	0.953253
XXbac-B444P24.14	-0.0116089	7.16769	0.0287936	0.865256	1
RP11-84G21.1	-0.011647	7.16539	-3.73745e-11	1	1
LRRC17	-0.0116528	7.1649	-3.39639e-11	1	1
RP11-509J21.1	-0.0116578	7.16603	0.41343	0.520234	0.953597
CTC-523E23.5	-0.0116579	7.16373	0.140504	0.707781	1
NOC2L	-0.0116598	7.63648	0.00769855	0.930082	1
TNFRSF8	-0.011662	7.16488	0.379049	0.538112	0.9553
ETV1	-0.011675	7.16403	0.278253	0.597849	0.985956
HIST1H3F	-0.0116798	7.17224	0.00216807	0.962862	1
RP11-566K11.5	-0.0116896	7.16403	0.24929	0.617575	0.997755
ZNF783	-0.0117011	7.19552	0.00288589	0.957158	1
TPCN2	-0.0117012	7.25721	5.11439e-05	0.994294	1
RPEL1	-0.0117214	7.1642	0.250325	0.616846	0.997108
TUBB2B	-0.0117412	7.16495	1.18661e-11	0.999997	1
CTC-457E21.9	-0.0117428	7.16372	0.140533	0.707752	1
AC008440.5	-0.0117463	7.16417	0.324585	0.568865	0.970311
FUT10	-0.0117479	7.20681	0.0102614	0.919314	1
JUNB	-0.0117571	9.27409	0.0274844	0.868327	1
RP11-553L6.2	-0.0117714	7.16406	0.248604	0.61806	0.997983
RP13-753N3.1	-0.0117778	7.16812	0.696919	0.403821	0.902586
TAF1	-0.0117876	7.26679	0.00831083	0.927362	1
PSMC6	-0.0117929	7.83503	0.00919253	0.923618	1
ARPP19	-0.0118259	7.65933	0.00990448	0.920724	1
CCDC42B	-0.0118319	7.16433	0.324614	0.568848	0.970311
KCNS1	-0.0118379	7.16403	0.256206	0.612739	0.994473
ZNF556	-0.0118783	7.16404	0.266927	0.605401	0.990705
RP11-678G14.3	-0.0118903	7.17722	0.00919573	0.923604	1
CYHR1	-0.0119019	7.42561	0.00843877	0.926807	1
OLFM1	-0.0119195	7.16623	0.438458	0.507868	0.949992
RP11-927P21.1	-0.0119198	7.16677	0.573936	0.448699	0.93202
RP5-964N17.1	-0.0119276	7.16449	0.348689	0.554856	0.962037
NOTCH3	-0.0119287	7.16386	0.309462	0.578011	0.974951
HDDC3	-0.0119356	7.55102	0.00889227	0.924872	1
LILRB4	-0.0119476	7.1651	0.351326	0.553364	0.961146
C1orf204	-0.0119849	7.16575	0.00101367	0.974601	1
DYRK2	-0.0119869	7.19633	0.00776917	0.929763	1
TSSK4	-0.0119881	7.16389	0.141161	0.70713	1
RP11-881M11.2	-0.0119927	7.16374	0.140992	0.707297	1
RP11-111J6.2	-0.0120107	7.16389	0.311316	0.576874	0.974312
RP11-168K11.2	-0.0120489	7.164	0.255504	0.613226	0.99486
WNT6	-0.0120512	7.16462	0.363423	0.546611	0.957709
RP11-432J22.2	-0.0120599	7.16444	0.350653	0.553744	0.961344
SLC29A4	-0.0120605	7.16403	0.267089	0.605291	0.990687
CTD-2260A17.1	-0.0120748	7.16434	0.330969	0.565089	0.968566
AMN1	-0.0121134	7.21356	0.0247005	0.875116	1
C7orf63	-0.0121227	7.16481	0.378128	0.538607	0.95562
AP000569.9	-0.0121285	7.16374	0.140833	0.707454	1
TRAPPC2P1	-0.0121424	7.3443	0.00838036	0.92706	1
RBM14-RBM4	-0.0121506	7.16494	0.386316	0.534242	0.954212
RP11-638F5.1	-0.0121883	7.16386	0.284266	0.593918	0.984796
ZSCAN2	-0.0121907	7.23072	0.00451111	0.946451	1
TFAP2A	-0.0122014	7.16419	0.30832	0.578713	0.975556
IRAK2	-0.0122048	7.16451	0.229085	0.632203	1
ANKRD34A	-0.0122093	7.16614	0.0500308	0.82301	1
CLIC2	-0.0122171	7.34432	0.0356091	0.850325	1
MAGED4	-0.0122404	7.16418	0.331482	0.564788	0.968387
XG	-0.0122657	7.16405	0.280625	0.596292	0.985628
INPP5A	-0.0122751	7.17356	0.0293172	0.864049	1
BTAF1	-0.0122912	7.24046	0.00545898	0.941102	1
RP11-508M1.7	-0.0123098	7.16403	0.258247	0.611327	0.9939
LL22NC03-2H8.4	-0.0123207	7.16402	0.255677	0.613106	0.994828
URAD	-0.0123359	7.16373	0.140859	0.707428	1
RP4-657D16.6	-0.0123446	7.16374	0.141012	0.707277	1
RP11-508N22.12	-0.0123482	7.16389	0.311414	0.576814	0.974312
RP4-533D7.5	-0.012362	7.16432	0.350616	0.553765	0.961344
FAM219A	-0.0123756	7.17497	0.00622461	0.937115	1
RP11-762I7.5	-0.0123829	7.16404	0.275508	0.59966	0.987069
SNAP25	-0.0123858	7.16491	0.390522	0.532025	0.954212
ZBTB47	-0.0123881	7.16821	0.442547	0.505896	0.94891
CST6	-0.0123967	7.16402	0.263793	0.607526	0.991982
BRAP	-0.0124153	7.29292	1.7999e-06	0.99893	1
DPYSL4	-0.0124253	7.17308	0.00553878	0.940674	1
RP11-98I9.4	-0.0124381	7.17535	0.000604134	0.980391	1
RP11-1136J12.1	-0.012439	7.16374	0.141118	0.707172	1
LINGO2	-0.0124854	7.16374	0.140981	0.707308	1
ACOX3	-0.0125021	7.21952	0.0112622	0.915484	1
NPHP3-AS1	-0.0125066	7.16404	0.275339	0.599773	0.987069
AC006946.16	-0.0125067	7.16374	0.140948	0.70734	1
IMP3	-0.0125189	8.02909	0.0108169	0.917166	1
CTC-548K16.2	-0.0125192	7.16374	0.140918	0.70737	1
TDRD9	-0.0125208	7.16915	0.00926895	0.923302	1
RP11-309L24.9	-0.0125252	7.16388	0.292879	0.588382	0.981615
MS4A1	-0.0125396	7.16373	0.140822	0.707465	1
CTD-2571L23.8	-0.0125502	7.16447	-6.16337e+07	1	1
SLC25A45	-0.0125561	7.23279	0.0049276	0.944037	1
LINC00277	-0.0125592	7.16371	0.140739	0.707548	1
FBXL19-AS1	-0.0125606	7.17793	0.0264173	0.870885	1
GALNT5	-0.012584	7.1649	0.393213	0.530615	0.954212
ANO5	-0.0126312	7.16446	0.364914	0.54579	0.957151
RP11-1070N10.3	-0.0126533	7.16402	0.258005	0.611494	0.9939
TREH	-0.0126552	7.16372	0.14086	0.707428	1
AIM1L	-0.012668	7.16417	0.324724	0.568783	0.970311
NXPH4	-0.0126681	7.16418	0.324722	0.568783	0.970311
USP6	-0.0126772	7.16991	0.0176102	0.894428	1
RP11-109N23.4	-0.0126775	7.16373	0.140931	0.707357	1
TBX19	-0.0126813	7.17118	0.0002861	0.986505	1
XXbac-BPG308K3.5	-0.0126817	7.16372	0.390868	0.531843	0.954212
AC007292.3	-0.0126956	7.16434	0.371556	0.542157	0.956302
CPPED1	-0.0126985	7.7592	0.000434851	0.983363	1
ERVMER34-1	-0.0127056	7.16715	0.447571	0.503491	0.947907
RP11-410D17.2	-0.0127148	7.16374	0.141135	0.707156	1
JMJD7-PLA2G4B	-0.0127194	7.16373	0.140918	0.70737	1
OR13A1	-0.0127275	7.16373	0.140946	0.707343	1
SOBP	-0.0127344	7.16434	0.337874	0.561059	0.965273
F2RL3	-0.0127688	7.1792	0.552996	0.457096	0.934854
RP11-399E6.1	-0.0127765	7.16373	0.140748	0.707538	1
CTC-518P12.6	-0.0127772	7.16416	0.32057	0.571265	0.971546
RP11-122G18.8	-0.0127778	7.16374	0.141035	0.707254	1
WFDC3	-0.0127868	7.16403	0.271729	0.602174	0.988326
SP3	-0.0127908	7.31826	0.00139688	0.970186	1
UBE2F-SCLY	-0.0127945	7.16371	0.384572	0.535167	0.954212
C20orf195	-0.0128107	7.16449	0.367166	0.544553	0.956628
SPDYE1	-0.0128133	7.16464	0.378286	0.538522	0.95562
RP11-1250I15.3	-0.0128189	7.16448	0.366289	0.545034	0.956659
GALNT4	-0.0128196	7.16418	0.337622	0.561205	0.965441
AC105339.1	-0.0128339	7.16373	0.140982	0.707307	1
CTC-527H23.3	-0.0128441	7.16374	0.140948	0.70734	1
ATP6V1C2	-0.0128496	7.16836	0.447469	0.503539	0.947907
C6orf201	-0.0128607	7.16404	0.282985	0.594751	0.985284
RP11-266L9.2	-0.0128615	7.16496	0.399383	0.527408	0.954212
AC093382.1	-0.0128619	7.16419	0.341642	0.558883	0.964249
LYNX1	-0.0128795	7.16434	0.346663	0.556008	0.962037
ST6GALNAC4	-0.0128796	7.29849	0.00356719	0.952374	1
CASC9	-0.0128915	7.16647	0.0370148	0.847435	1
UBXN4	-0.0129139	8.25751	0.0170026	0.896255	1
CTD-2619J13.13	-0.0129214	7.16373	0.14097	0.707319	1
RP11-299G20.2	-0.0129323	7.16559	0.00172274	0.966893	1
RP5-1159O4.2	-0.0129476	7.16373	0.140756	0.707531	1
RP11-729L2.2	-0.0129482	7.16373	0.140889	0.707399	1
RP11-809C9.2	-0.0129492	7.16373	0.140951	0.707338	1
LLNLR-246C6.1	-0.0129655	7.16374	0.140925	0.707363	1
RP11-343H19.1	-0.0129723	7.16419	0.333764	0.563451	0.967158
AC092159.2	-0.0129769	7.16402	0.265539	0.60634	0.991276
RP11-611O2.5	-0.0129796	7.16374	0.140969	0.70732	1
MADCAM1	-0.0129797	7.16882	0.00651187	0.935684	1
RP11-802E16.3	-0.0129831	7.16842	0.0296345	0.863322	1
SAGE1	-0.0129878	7.16538	-7.17648e-11	1	1
ABI3BP	-0.0129894	7.16541	0.000928091	0.975697	1
MPP4	-0.0130117	7.16434	0.353182	0.552317	0.960993
ACSBG1	-0.0130382	7.16519	0.410692	0.521619	0.953597
AF127936.3	-0.0130562	7.16403	0.265297	0.606504	0.991307
MPEG1	-0.0130613	7.16375	0.141166	0.707125	1
NLE1	-0.0130691	7.34507	0.00532306	0.941839	1
XXbac-B33L19.4	-0.0130805	7.16374	0.141009	0.70728	1
RP11-818O24.3	-0.0130931	7.16404	0.300408	0.583626	0.978079
AC060834.3	-0.0131053	7.16373	0.140817	0.70747	1
CTA-212D2.2	-0.0131126	7.16601	0.429888	0.512044	0.951837
CLDN6	-0.0131269	7.16526	0.413278	0.52031	0.953597
LHX4	-0.0131386	7.16374	0.14094	0.707348	1
CTC-479C5.12	-0.0131417	7.1985	0.0270103	0.869457	1
RP11-290F24.6	-0.0131423	7.16374	0.141148	0.707142	1
PLEKHN1	-0.0131426	7.16373	0.140844	0.707444	1
SLC7A5	-0.0131786	7.24076	0.00230801	0.961683	1
LINC00176	-0.0131837	7.16417	0.419808	0.517033	0.953253
OBFC1	-0.0131838	7.33185	0.00761864	0.930445	1
2014-09-01	-0.0131859	7.16372	0.140986	0.707303	1
RP3-337O18.9	-0.0131919	7.16373	0.141076	0.707213	1
LRRC8E	-0.0131951	7.16447	0.376855	0.539291	0.956031
RP4-622L5.7	-0.0132069	7.16509	0.409704	0.52212	0.953685
KIAA1211L	-0.0132386	7.16386	0.314084	0.575185	0.973342
AC005624.2	-0.0132608	7.16374	0.141037	0.707253	1
C8G	-0.013264	7.16418	0.34381	0.557638	0.962594
RP11-1055B8.7	-0.0132739	7.17303	0.00635172	0.936478	1
SDK1	-0.0132748	7.16373	0.141007	0.707282	1
RP11-703I16.1	-0.0132771	7.16372	0.140835	0.707452	1
AC092535.3	-0.0132913	7.16462	0.389602	0.532509	0.954212
LINC01123	-0.0133012	7.16493	0.404631	0.524707	0.954212
LRRC3	-0.0133173	7.16794	0.0287784	0.865292	1
LINC00528	-0.013324	7.20062	0.00354178	0.952544	1
AC006372.4	-0.0133293	7.16389	0.290785	0.589718	0.982522
CCDC38	-0.0133327	7.16464	0.389323	0.532656	0.954212
GNAL	-0.0133347	7.16644	0.0546089	0.815229	1
SLC3A2	-0.0133354	7.91698	0.0181166	0.89293	1
AC104655.2	-0.0133363	7.16371	0.444926	0.504754	0.947997
RP11-95O2.5	-0.0133439	7.16373	0.141099	0.707191	1
KIAA1217	-0.0133505	7.16357	0.140251	0.708031	1
C9orf135	-0.0133506	7.16669	0.568364	0.45091	0.932771
AC018867.2	-0.0133524	7.16386	0.293437	0.588026	0.981615
RP3-477O4.16	-0.0133577	7.16616	0.564544	0.452435	0.933128
RP11-350G8.9	-0.0133587	7.16373	0.141039	0.70725	1
NUPR1L	-0.0133618	7.16432	0.365785	0.545311	0.956814
CARD14	-0.0133793	7.16357	0.140264	0.708019	1
RP11-118E18.2	-0.0133793	7.16357	0.140264	0.708019	1
AC011518.1	-0.0133832	7.16373	0.140913	0.707375	1
RP11-689P11.2	-0.0133923	7.16373	0.140923	0.707365	1
CXCL11	-0.0133953	7.16403	0.256347	0.612641	0.994473
ZNF23	-0.0134334	7.16845	0.0491289	0.824586	1
CXorf36	-0.0134438	7.16386	0.287375	0.591908	0.983629
CACNA2D3	-0.013459	7.16684	-2.93454e-12	1	1
AP000349.1	-0.0134593	7.16373	0.141135	0.707156	1
CD5L	-0.0134693	7.16388	0.336298	0.561974	0.966039
DQX1	-0.0134801	7.16374	0.141151	0.70714	1
ZNF789	-0.0134818	7.24819	0.00465275	0.945618	1
RP11-3P17.5	-0.0134973	7.16419	0.32928	0.566083	0.969477
RP11-304F15.3	-0.0135046	7.16374	0.141132	0.707158	1
NUDT5	-0.0135102	7.89863	0.0114878	0.914645	1
RASA4B	-0.0135162	7.16818	0.08666	0.768467	1
SPARC	-0.0135175	7.31887	0.0067339	0.934599	1
ZNF699	-0.0135356	7.17758	0.0152552	0.901702	1
FITM1	-0.0135361	7.16491	0.409916	0.522012	0.953685
RP11-486O13.2	-0.0135492	7.16558	0.11316	0.736574	1
FRMPD1	-0.0135505	7.16419	0.329257	0.566097	0.969477
DCDC2B	-0.0135643	7.16373	0.140956	0.707332	1
RSPH3	-0.0135815	7.20463	0.00684223	0.934076	1
PTK6	-0.0135817	7.16577	-3.15055e-11	1	1
RP1-90L6.2	-0.0135959	7.16468	0.00816456	0.928003	1
RP11-96P7.1	-0.0136216	7.16373	0.141198	0.707093	1
RP11-351A11.1	-0.0136237	7.16402	0.265543	0.606337	0.991276
RP11-737O24.5	-0.0136295	7.1645	0.386473	0.534159	0.954212
PODNL1	-0.0136473	7.16626	-7.47491e-12	1	1
WNT2	-0.013653	7.16403	0.33902	0.560396	0.965136
PSMG3	-0.0136646	7.57345	0.0109121	0.916804	1
AC005786.5	-0.0136684	7.16387	0.290542	0.589873	0.982699
ITGA3	-0.0136759	7.16511	0.41679	0.518543	0.953253
FAM13B	-0.0137043	7.30021	0.00564737	0.940096	1
RP11-264B17.2	-0.0137111	7.16389	0.307592	0.579162	0.975668
RP11-817O13.6	-0.0137155	7.16401	0.381195	0.536964	0.954547
RP11-350J20.5	-0.0137245	7.16494	0.412919	0.520492	0.953597
RIMBP3C	-0.01373	7.16465	0.397601	0.528331	0.954212
RP11-384K6.6	-0.0137489	7.16566	0.432167	0.510927	0.951381
AC073133.2	-0.0137615	7.16357	0.140424	0.70786	1
ZNF292	-0.013764	7.59881	0.0110737	0.916192	1
CTD-3195I5.5	-0.0137674	7.16623	0.4343	0.509887	0.95107
AC002550.5	-0.0137776	7.16433	0.376064	0.539717	0.956124
C1orf220	-0.0137778	7.1651	0.416783	0.518547	0.953253
RP1-40E16.12	-0.0137918	7.20472	0.00819475	0.92787	1
SDC4	-0.0138103	7.18107	0.0118933	0.913158	1
RP4-535B20.4	-0.0138109	7.16388	0.296294	0.586215	0.980741
RP11-747D18.1	-0.0138269	7.16357	0.140451	0.707833	1
AE000662.92	-0.0138417	7.16403	0.335233	0.562594	0.966427
ASS1	-0.013856	7.16357	0.140463	0.707821	1
AC026150.8	-0.0138567	7.16388	0.294616	0.587278	0.981378
PPAP2B	-0.0138621	7.16732	0.44675	0.503883	0.947931
CTB-46B19.2	-0.0138673	7.16449	0.293965	0.587691	0.981411
CDH10	-0.0138692	7.16885	-1.17097e-11	1	1
TACR2	-0.0138756	7.16464	0.3995	0.527347	0.954212
WDR81	-0.0138759	7.18256	0.00793347	0.929026	1
OR1Q1	-0.0138999	7.16357	0.14048	0.707804	1
AC010976.2	-0.0139009	7.16357	0.140481	0.707803	1
LINC00032	-0.0139009	7.16357	0.140481	0.707803	1
ZNF878	-0.0139047	7.16524	0.421963	0.515959	0.953253
AAAS	-0.0139189	7.44219	0.00495657	0.943873	1
PTPRH	-0.0139219	7.16403	0.379247	0.538007	0.9553
CNTNAP5	-0.0139229	7.16374	0.141272	0.70702	1
RP1-20B11.2	-0.0139334	7.16357	0.140494	0.707791	1
TUBGCP5	-0.0139384	7.25862	0.00512611	0.942923	1
MED13	-0.0139394	7.27679	0.00368671	0.951584	1
RP11-651P23.5	-0.0139434	7.16388	0.305756	0.580296	0.976435
LINC01024	-0.0139802	7.16589	0.0105226	0.918297	1
RGMB-AS1	-0.0139856	7.16357	0.140515	0.70777	1
ZNF300	-0.0139933	7.17462	0.0125477	0.91081	1
CTB-193M12.1	-0.0139946	7.16418	0.445041	0.504699	0.947984
TCTE3	-0.0140249	7.16389	0.280298	0.596506	0.985628
RP11-80H8.4	-0.0140252	7.16388	0.309995	0.577683	0.974726
AC100830.5	-0.0140282	7.16418	0.372349	0.541727	0.956124
AC024560.2	-0.0140432	7.16357	0.140537	0.707747	1
LIMS3L	-0.0140432	7.16357	0.140537	0.707747	1
NYAP1	-0.0140522	7.16417	0.368119	0.544032	0.956588
CUL4B	-0.0140647	7.22444	0.00421875	0.948212	1
LA16c-390E6.5	-0.0140721	7.16506	0.422887	0.5155	0.953253
RP1-261G23.7	-0.0140747	7.16551	0.410154	0.521891	0.953597
CTD-2566J3.1	-0.0140767	7.16388	0.292227	0.588797	0.982043
ASAP3	-0.0140779	7.16403	0.350271	0.55396	0.961517
ECM2	-0.0140931	7.16373	0.141118	0.707172	1
RP11-111F5.4	-0.0141058	7.24553	0.00888188	0.924916	1
MAP3K14-AS1	-0.0141106	7.16478	0.410512	0.52171	0.953597
RP11-181E10.3	-0.0141167	7.18366	0.0330454	0.855752	1
TMED6	-0.014125	7.16387	0.317871	0.57289	0.972503
ZNF295-AS1	-0.0141354	7.16567	0.462137	0.496627	0.947305
RP11-338K17.8	-0.0141467	7.1639	0.321342	0.570802	0.971169
JAGN1	-0.0141534	7.76471	0.014937	0.902727	1
CCDC73	-0.0141594	7.16509	0.423898	0.514998	0.953253
RP11-693J15.5	-0.0141719	7.16373	0.35112	0.55348	0.961264
RP11-388P9.2	-0.0141764	7.16837	1.67688e-12	0.999999	1
RP4-536B24.4	-0.0141804	7.16433	0.387209	0.53377	0.954212
SHROOM4	-0.0141917	7.16434	0.394091	0.530157	0.954212
NBPF24	-0.0142068	7.16404	0.372396	0.541701	0.956124
TOM1L2	-0.0142104	7.21903	0.004931	0.944018	1
KBTBD4-1	-0.0142373	7.16403	0.372249	0.541781	0.956124
AC114546.1	-0.0142408	7.16388	0.287338	0.591931	0.983629
UBQLNL	-0.0142413	7.16613	0.442631	0.505855	0.94891
CTD-2517M22.16	-0.014247	7.16419	0.374998	0.540293	0.956124
RP11-803B1.8	-0.0142548	7.16736	0.0287071	0.865457	1
AL109927.1	-0.0142556	7.16387	0.312818	0.575956	0.973799
RP11-195B17.1	-0.0142608	7.16389	0.291202	0.589451	0.982403
RP5-902P8.12	-0.0142628	7.16389	0.294627	0.587271	0.981378
CCDC168	-0.0142645	7.1648	0.413634	0.520131	0.953597
RP11-660M5.1	-0.0142751	7.16389	0.311185	0.576954	0.974312
RP4-734P14.4	-0.014277	7.16388	0.313422	0.575588	0.973636
CTC-498J12.3	-0.0142945	7.16556	0.492655	0.482745	0.941273
SEMA4G	-0.0142978	7.16432	0.380987	0.537076	0.954547
PPIC	-0.0143001	7.16449	0.436282	0.508923	0.950772
RP11-805J14.5	-0.0143011	7.16401	0.406232	0.523888	0.954045
LINC00226	-0.0143161	7.16403	0.289234	0.590712	0.983077
PNPLA3	-0.0143243	7.16403	0.376494	0.539486	0.956085
MIR3180-4	-0.0143332	7.16387	0.297993	0.585143	0.979763
IDH3G	-0.0143352	7.70512	0.015294	0.901577	1
EXT2	-0.014336	7.31507	0.00684337	0.93407	1
RP11-547D23.1	-0.0143458	7.16477	0.415305	0.519289	0.953253
AC097495.2	-0.0143672	7.16388	0.302578	0.582271	0.977472
AC000032.2	-0.0143741	7.16388	0.310366	0.577456	0.974562
RP5-930J4.4	-0.0143774	7.16433	0.390863	0.531846	0.954212
AC079210.1	-0.0143895	7.16481	0.422256	0.515813	0.953253
CX3CR1	-0.0144069	7.16404	0.354677	0.551477	0.960271
CTB-41I6.2	-0.0144113	7.1642	0.304448	0.581107	0.976879
RP11-541P9.3	-0.0144167	7.16468	0.4033	0.52539	0.954212
RP11-385F5.4	-0.0144235	7.16448	0.415345	0.519269	0.953253
RP11-79P5.9	-0.0144273	7.18195	0.00347072	0.953022	1
COQ5	-0.0144486	7.47431	0.0095723	0.922061	1
RTN3	-0.0144518	8.37034	0.0347976	0.85202	1
BCAN	-0.0144684	7.16386	0.288062	0.591465	0.983419
WNK2	-0.0144783	7.16357	0.140704	0.707582	1
AC097662.2	-0.0144794	7.16525	0.431351	0.511327	0.951381
RP11-326F20.5	-0.0144813	7.16659	0.447913	0.503328	0.947907
RP11-582J16.4	-0.0144822	7.16357	0.140705	0.707581	1
CRB1	-0.0144883	7.16512	0.429331	0.512317	0.952144
TMEM61	-0.0144885	7.16374	0.384879	0.535003	0.954212
LSMEM1	-0.0144933	7.16556	0.436876	0.508634	0.950414
RP13-735L24.1	-0.0145027	7.16468	0.336444	0.561889	0.966039
CDKL2	-0.0145131	7.16432	0.392701	0.530883	0.954212
HNRNPUL2-BSCL2	-0.0145184	7.16449	0.402298	0.525905	0.954212
RP11-122G18.5	-0.0145261	7.16736	0.45249	0.501155	0.947907
ZMYM4-AS1	-0.0145356	7.16389	0.29451	0.587345	0.981409
HAND2-AS1	-0.0145397	7.16389	0.313009	0.575839	0.973799
RCBTB2	-0.0145589	7.19832	0.00130063	0.971231	1
WDR6	-0.0145615	7.35148	0.00603855	0.93806	1
TXNDC16	-0.0145632	7.22051	0.00352664	0.952645	1
TBC1D8	-0.0145669	7.16521	0.432907	0.510566	0.95128
ZNF84-1	-0.0145719	7.16358	0.140739	0.707548	1
RP11-881L2.1	-0.0145985	7.16358	0.140748	0.707538	1
MGP	-0.014622	7.16545	5.41718e-11	0.999994	1
RP4-591N18.2	-0.0146297	7.16358	0.14076	0.707527	1
HAS3	-0.0146343	7.16464	0.416334	0.518772	0.953253
SGSM1	-0.014643	7.16489	0.428544	0.512704	0.952246
AC084125.4	-0.014643	7.16358	0.140765	0.707522	1
RP11-513H8.1	-0.014643	7.16358	0.140765	0.707522	1
RP11-666A8.8	-0.01465	7.16434	0.400693	0.526732	0.954212
GOLGA8R	-0.0146727	7.16388	0.301099	0.583194	0.977881
GPR144	-0.014677	7.16358	0.140777	0.70751	1
ST8SIA5	-0.0146782	7.16358	0.140777	0.707509	1
CDC42BPG	-0.01469	7.16539	0.438428	0.507882	0.949992
OTOF	-0.0147062	7.16373	0.41888	0.517496	0.953253
C1orf159	-0.0147118	7.20262	0.0334694	0.85484	1
FAM78B	-0.014716	7.16371	0.392106	0.531195	0.954212
AC073657.1	-0.0147162	7.16403	0.369257	0.543409	0.956588
RAVER1	-0.01472	7.18204	0.0114084	0.91494	1
CRISPLD2	-0.0147209	7.16418	0.346134	0.55631	0.962073
NAT16	-0.0147227	7.16388	0.307997	0.578912	0.975591
CLDN22	-0.0147406	7.16358	0.1408	0.707487	1
RP11-135L13.4	-0.014741	7.16388	0.280939	0.596087	0.985628
CASP16	-0.0147507	7.16421	0.366308	0.545024	0.956659
RP11-436D10.3	-0.0147512	7.16358	0.140804	0.707483	1
STAC2	-0.0147805	7.16512	0.433223	0.510412	0.95128
HLA-DOB	-0.0147826	7.16447	0.411294	0.521313	0.953597
MPPED1	-0.0147881	7.16358	0.140817	0.70747	1
OLFML1	-0.0147881	7.16358	0.140817	0.70747	1
TAS2R20	-0.0147957	7.16401	0.354896	0.551354	0.960222
METRN	-0.0147989	7.19695	0.033222	0.855372	1
RP11-416N2.4	-0.0147994	7.17028	0.0928039	0.760642	1
TAS2R31	-0.0147999	7.16434	0.383738	0.535609	0.954212
RP5-966M1.6	-0.0148017	7.16358	0.140822	0.707465	1
RP5-1096D14.6	-0.0148046	7.16373	0.347257	0.55567	0.962037
RP11-505K9.4	-0.0148051	7.16449	0.41078	0.521574	0.953597
STX1A	-0.0148113	7.1652	0.480559	0.488169	0.944429
RP11-1277A3.1	-0.0148283	7.16479	0.425277	0.514315	0.953253
RP11-739L10.1	-0.0148385	7.16436	0.405231	0.5244	0.954212
RP11-2E17.2	-0.0148398	7.16358	0.140835	0.707452	1
TPH2	-0.0148398	7.16358	0.140835	0.707452	1
RP1-199J3.7	-0.0148409	7.16436	0.388624	0.533024	0.954212
C19orf67	-0.014843	7.1639	0.341702	0.558848	0.964249
TOR1B	-0.0148475	7.22309	0.00794935	0.928955	1
CTD-2135D7.2	-0.0148487	7.16358	0.140839	0.707449	1
MT1A	-0.0148487	7.16358	0.140839	0.707449	1
P2RX6	-0.0148542	7.16658	0.451784	0.501489	0.947907
RP11-498P14.3	-0.0148556	7.17136	0.0201772	0.887043	1
ADAMTS12	-0.0148566	7.16358	0.140841	0.707446	1
RP11-377G16.2	-0.0148566	7.16358	0.140841	0.707446	1
RP11-383J24.1	-0.0148732	7.16358	0.140847	0.70744	1
FAP	-0.0148823	7.16358	0.14085	0.707437	1
CTD-2616J11.9	-0.0148837	7.16358	0.140851	0.707437	1
SNX20	-0.0148838	7.29137	0.00767569	0.930186	1
ADHFE1	-0.014886	7.18167	0.0104094	0.918736	1
PITPNM2	-0.0148977	7.18742	0.0405361	0.840436	1
NEUROG3	-0.014903	7.16358	0.140858	0.70743	1
CBWD7	-0.0149122	7.16597	0.447656	0.50345	0.947907
PART1	-0.0149148	7.16372	0.383932	0.535506	0.954212
RP11-736I10.1	-0.0149296	7.16512	0.349291	0.554515	0.9619
DPYSL5	-0.0149539	7.16358	0.140876	0.707412	1
CD22	-0.0149546	7.16449	0.416019	0.51893	0.953253
HFE2	-0.0149552	7.16358	0.140876	0.707412	1
RP11-242F24.1	-0.0149589	7.16358	0.140877	0.70741	1
RP11-61J19.4	-0.0149613	7.16529	0.0624271	0.8027	1
CNGB1	-0.0149629	7.16358	0.140879	0.707409	1
RP11-52J3.2	-0.014972	7.16374	0.141427	0.706866	1
GATA3-AS1	-0.014981	7.16358	0.140885	0.707403	1
RP11-507M3.1	-0.0149846	7.16358	0.140886	0.707401	1
RAP1GAP	-0.0149859	7.17098	4.3201e-12	0.999998	1
FCER2	-0.014992	7.16358	0.140889	0.707399	1
PRPF39	-0.0149927	7.30453	0.0088944	0.924863	1
RP11-373D23.3	-0.0149996	7.16358	0.140892	0.707396	1
RP11-451M19.3	-0.0150083	7.16402	0.528911	0.467065	0.938161
GAL3ST4	-0.0150105	7.16481	0.42907	0.512446	0.952144
AC006960.7	-0.0150144	7.16358	0.140897	0.707391	1
RP11-21I10.2	-0.0150222	7.16925	0.0117556	0.91366	1
ZNF521	-0.015026	7.31752	0.00927868	0.923262	1
ZCCHC18	-0.0150318	7.18475	0.000726879	0.978491	1
RP11-867G23.3	-0.0150332	7.16404	0.30118	0.583144	0.977881
ARHGEF4	-0.0150335	7.16448	0.408418	0.522773	0.953924
RP11-395G23.3	-0.0150415	7.20076	0.0121966	0.912062	1
CTD-2555O16.2	-0.0150423	7.16389	0.323119	0.569739	0.970836
SHISA4	-0.0150451	7.16444	0.416246	0.518816	0.953253
LINGO3	-0.0150498	7.17297	0.000937619	0.975572	1
TBL1Y	-0.0150498	7.16358	0.140909	0.707379	1
CACNA1D	-0.015053	7.16402	0.397332	0.52847	0.954212
CTB-129O4.1	-0.0150541	7.16833	0.0350126	0.851569	1
CTD-2199O4.6	-0.0150542	7.16358	0.140911	0.707377	1
RP11-711C17.2	-0.0150542	7.16358	0.140911	0.707377	1
RP11-93B14.4	-0.0150613	7.16358	0.140913	0.707375	1
AC138655.1	-0.0150737	7.1654	0.443331	0.505519	0.948784
AC007292.4	-0.015075	7.16358	0.140918	0.70737	1
ST6GALNAC5	-0.0150833	7.16403	0.37094	0.542492	0.95645
RP11-967K21.1	-0.0150865	7.16433	0.411463	0.521228	0.953597
CBLC	-0.0150882	7.16358	0.140922	0.707366	1
RP11-890B15.2	-0.0150888	7.16358	0.140922	0.707366	1
CXorf67	-0.0150913	7.16358	0.140923	0.707365	1
CTD-2541J13.2	-0.0151018	7.16372	0.390931	0.53181	0.954212
RP4-798A10.4	-0.0151063	7.16358	0.140928	0.70736	1
LUZPP1	-0.0151104	7.16358	0.14093	0.707358	1
VWA8	-0.0151244	7.20366	0.0467003	0.828908	1
IAPP	-0.0151382	7.16358	0.140939	0.707349	1
KCNK3	-0.0151382	7.16358	0.140939	0.707349	1
LINC00336	-0.0151382	7.16358	0.140939	0.707349	1
BX255923.1	-0.0151539	7.16373	0.384157	0.535387	0.954212
RP11-24C3.2	-0.0151609	7.16358	0.140947	0.707341	1
CALR3	-0.0151648	7.16358	0.140949	0.70734	1
ATP6V1G3	-0.0151708	7.16358	0.140951	0.707338	1
PHYHIP	-0.0151708	7.16358	0.140951	0.707338	1
RP11-480I12.4	-0.0151716	7.16358	0.140951	0.707338	1
RP11-840I19.5	-0.0151716	7.16358	0.140951	0.707338	1
RP11-849F2.7	-0.0151734	7.16706	0.677212	0.410549	0.906763
SLC5A9	-0.0151758	7.16373	0.419033	0.51742	0.953253
NXNL1	-0.0151776	7.16358	0.140953	0.707336	1
RP11-498C9.16	-0.0151776	7.16358	0.140953	0.707336	1
RP11-63A2.2	-0.0151776	7.16358	0.140953	0.707336	1
CTD-2033A16.1	-0.0151846	7.16358	0.140955	0.707333	1
AC138035.2	-0.0151869	7.16371	0.416005	0.518937	0.953253
LENEP	-0.0151882	7.16358	0.140956	0.707332	1
OR13G1	-0.0151926	7.16358	0.140958	0.70733	1
RP4-803J11.2	-0.0151939	7.16431	0.412874	0.520514	0.953597
AC011997.1	-0.0151949	7.16389	0.344272	0.557374	0.962385
RP11-525K10.3	-0.0151953	7.16358	0.140959	0.70733	1
TMEM221	-0.0152006	7.16358	0.140961	0.707328	1
GOLGA6L18	-0.0152128	7.16358	0.140965	0.707324	1
FCRLB	-0.0152128	7.17507	0.102265	0.749128	1
MYO7A	-0.0152164	7.16358	0.140966	0.707322	1
AC144831.1	-0.0152197	7.16358	0.140967	0.707321	1
RP11-493K19.3	-0.01522	7.16358	0.140967	0.707321	1
RP11-369E15.3	-0.0152211	7.16356	0.689169	0.406447	0.902653
VTN	-0.0152211	7.16356	0.689169	0.406447	0.902653
LINC00092	-0.0152257	7.16358	0.140969	0.707319	1
HOXD8	-0.0152273	7.16358	0.14097	0.707319	1
RP11-864I4.4	-0.0152294	7.16403	0.407839	0.523068	0.953924
AC079145.4	-0.0152298	7.16358	0.140971	0.707318	1
ATG4D	-0.015232	7.31275	0.0101669	0.919685	1
PSCA	-0.0152364	7.16358	0.140973	0.707316	1
CLDN4	-0.0152394	7.16356	0.689195	0.406438	0.902653
RP4-758J24.5	-0.0152399	7.17202	0.0495338	0.823876	1
ZNF66	-0.0152428	7.17873	0.0106115	0.917953	1
RP11-300M6.1	-0.0152435	7.16358	0.140975	0.707313	1
PRB3	-0.0152492	7.16373	0.419038	0.517417	0.953253
RP11-540O11.6	-0.0152528	7.16388	0.341556	0.558932	0.964249
AC009120.5	-0.015254	7.16358	0.140979	0.70731	1
CTD-2240E14.4	-0.015255	7.16358	0.140979	0.70731	1
RSPH10B	-0.015255	7.16358	0.140979	0.70731	1
SP140	-0.0152553	7.16404	0.3811	0.537015	0.954547
CTD-3051D23.4	-0.0152611	7.16358	0.140981	0.707308	1
AC011526.1	-0.0152619	7.16358	0.140981	0.707307	1
RP11-256I23.2	-0.0152619	7.16358	0.140981	0.707307	1
RP11-75N4.2	-0.0152619	7.16358	0.140981	0.707307	1
GDF7	-0.0152676	7.16358	0.140983	0.707305	1
RP11-148B18.3	-0.0152676	7.16358	0.140983	0.707305	1
AC000068.10	-0.0152678	7.16358	0.140983	0.707305	1
PPIP5K2	-0.0152691	7.50429	0.00969993	0.921545	1
RP11-123O10.3	-0.0152692	7.16358	0.140984	0.707305	1
UGT1A8	-0.0152692	7.16358	0.140984	0.707305	1
RP11-255G21.1	-0.0152694	7.16435	0.41091	0.521508	0.953597
APLP1	-0.0152735	7.16387	0.32231	0.570223	0.970928
CTC-304I17.5	-0.0152791	7.16358	0.140987	0.707302	1
RP11-112L6.3	-0.0152797	7.16404	0.383778	0.535588	0.954212
PDCD10	-0.0152807	7.93761	0.0133259	0.908098	1
RP11-760N9.1	-0.0152837	7.16402	0.372026	0.541902	0.956124
CD276	-0.0152871	7.16445	0.42356	0.515166	0.953253
IFI44	-0.0152896	7.52186	0.0121681	0.912164	1
DAB1	-0.0152943	7.16358	0.140992	0.707296	1
RP11-400L8.2	-0.0152943	7.16358	0.140992	0.707296	1
RP11-508N22.13	-0.0152943	7.16402	0.382623	0.536203	0.954212
RP11-247A12.7	-0.0152961	7.16358	0.140993	0.707296	1
RP11-707G14.7	-0.0152961	7.16358	0.140993	0.707296	1
RP11-398H6.1	-0.0152989	7.16418	0.39817	0.528036	0.954212
PROB1	-0.0153014	7.16389	0.296651	0.58599	0.980691
CYP26A1	-0.015302	7.16402	0.387499	0.533617	0.954212
DNAH10OS	-0.0153086	7.16358	0.140997	0.707292	1
AP000295.10	-0.0153088	7.16373	0.41916	0.517356	0.953253
HTR1B	-0.0153098	7.16358	0.140998	0.707291	1
RP11-305K5.1	-0.0153224	7.16448	0.424062	0.514917	0.953253
C17orf105	-0.0153275	7.16358	0.141003	0.707285	1
RP11-152H18.3	-0.0153287	7.16358	0.141004	0.707285	1
CTD-2291D10.1	-0.0153379	7.16358	0.141007	0.707282	1
RP11-145M9.5	-0.0153379	7.16358	0.141007	0.707282	1
AC003090.1	-0.0153516	7.16358	0.141011	0.707278	1
AP001362.1	-0.0153516	7.16358	0.141011	0.707278	1
RP11-167N4.2	-0.0153543	7.16371	0.385984	0.534418	0.954212
RP11-923I11.4	-0.0153582	7.16358	0.141014	0.707275	1
ITGAX	-0.0153705	7.16403	0.403314	0.525383	0.954212
RP4-693M11.3	-0.0153706	7.16358	0.141018	0.707271	1
KLK13	-0.0153763	7.16358	0.14102	0.707269	1
RP11-128M1.1	-0.0153763	7.16358	0.14102	0.707269	1
LAMA2	-0.0153807	7.16475	0.435956	0.509081	0.95098
NPFF	-0.0153819	7.16358	0.141022	0.707268	1
RDH16	-0.0153819	7.16358	0.141022	0.707268	1
AC006115.3	-0.0153924	7.16523	0.532876	0.4654	0.937463
RP11-498C9.17	-0.0153946	7.16358	0.141026	0.707263	1
IL21R-AS1	-0.0153987	7.16358	0.141027	0.707262	1
SRPK3	-0.0153992	7.16358	0.141027	0.707262	1
KIAA1658	-0.0153993	7.16358	0.141027	0.707262	1
RP11-63P12.7	-0.0153993	7.16358	0.141027	0.707262	1
LOXL4	-0.0154058	7.16358	0.14103	0.70726	1
RP11-789C17.3	-0.015412	7.16358	0.141032	0.707258	1
RP11-434H6.7	-0.0154125	7.17207	0.0884756	0.766124	1
AC100830.4	-0.0154137	7.16446	0.426986	0.513472	0.952645
ICOS	-0.0154191	7.16404	0.367824	0.544193	0.956588
C9orf173	-0.0154233	7.16358	0.141035	0.707254	1
CTD-2503I6.1	-0.0154233	7.16358	0.141035	0.707254	1
TMEM200B	-0.0154265	7.16372	0.417194	0.518341	0.953253
TIFAB	-0.0154274	7.16358	0.141037	0.707253	1
RP11-644F5.11	-0.0154344	7.18495	0.011533	0.914478	1
MARVELD3	-0.0154366	7.16435	0.461085	0.497117	0.947345
RP4-798A10.2	-0.015439	7.16604	0.45256	0.501122	0.947907
RP11-24J23.2	-0.0154432	7.16358	0.141042	0.707247	1
ZNF716	-0.0154498	7.16373	0.347368	0.555607	0.962037
THBS1	-0.0154529	7.17857	0.00629301	0.936771	1
CD160	-0.0154658	7.16404	0.408026	0.522973	0.953924
CITF22-1A6.3	-0.0154698	7.16448	0.427904	0.513019	0.952419
RP11-22L13.1	-0.0154712	7.16358	0.141051	0.707238	1
MYT1L	-0.015473	7.16358	0.141052	0.707238	1
RP11-407G23.1	-0.015473	7.16358	0.141052	0.707238	1
RP1-155D22.2	-0.0154779	7.16404	0.403533	0.52527	0.954212
LCN12	-0.0154793	7.16447	0.428866	0.512546	0.952243
RP11-509J21.3	-0.0154803	7.16589	0.451232	0.50175	0.947907
RP11-538I12.3	-0.0154805	7.16358	0.141054	0.707235	1
RP11-730K11.1	-0.0154805	7.16358	0.141054	0.707235	1
REG4	-0.015486	7.16373	0.433008	0.510517	0.95128
RP11-296I10.3	-0.0155023	7.16358	0.141061	0.707228	1
CTC-367J11.1	-0.0155026	7.16385	0.345213	0.556836	0.962073
SYTL2	-0.0155035	7.16493	0.44072	0.506775	0.949767
RP11-802O23.3	-0.015504	7.16478	0.438407	0.507892	0.949992
CTD-2047H16.4	-0.0155084	7.16358	0.141063	0.707226	1
AC007319.1	-0.0155389	7.16418	0.405752	0.524134	0.954212
CLEC1B	-0.0155479	7.22008	0.629868	0.427404	0.919589
CTC-559E9.4	-0.0155484	7.16358	0.141076	0.707213	1
RP11-65L3.2	-0.0155484	7.16494	0.441167	0.50656	0.949705
ACOT12	-0.0155522	7.16358	0.141078	0.707212	1
CRISP3	-0.0155522	7.16358	0.141078	0.707212	1
METTL24	-0.0155522	7.16371	0.386255	0.534274	0.954212
CTB-161C1.1	-0.0155524	7.16402	0.53124	0.466086	0.937463
DFNA5	-0.0155715	7.16449	0.430617	0.511686	0.951637
RP11-344E13.4	-0.015572	7.16358	0.141084	0.707206	1
CEP170	-0.015579	7.41423	0.0122179	0.911985	1
TGM1	-0.0155801	7.16358	0.141087	0.707203	1
RP11-362K14.7	-0.0155875	7.16403	0.397718	0.52827	0.954212
RP11-432J24.5	-0.0155885	7.16372	0.384169	0.535381	0.954212
CYBRD1	-0.0155927	7.32944	0.00138271	0.970338	1
SLC1A2	-0.015593	7.16386	0.469385	0.49327	0.94538
FLJ00418	-0.0155936	7.16358	0.141091	0.707199	1
RP3-380B8.4	-0.0155955	7.16418	0.411406	0.521257	0.953597
CATSPERD	-0.0155979	7.16358	0.141092	0.707197	1
RP11-296A18.3	-0.0156036	7.16358	0.141094	0.707196	1
RP11-178F10.2	-0.0156101	7.16358	0.141096	0.707194	1
MBD1	-0.0156111	7.35255	0.00691098	0.933746	1
DPF2	-0.0156126	7.46009	0.00973472	0.921405	1
CTD-2189E23.1	-0.0156185	7.16419	0.411584	0.521167	0.953597
MED24	-0.0156239	7.26182	1.58832e-05	0.99682	1
CTD-2587H24.5	-0.0156257	7.16358	0.141101	0.707189	1
RP11-251G23.5	-0.0156434	7.16461	0.444345	0.505033	0.948431
RP11-388M20.6	-0.0156461	7.16402	0.386872	0.533948	0.954212
RP11-49I4.3	-0.0156466	7.16373	0.393555	0.530437	0.954212
CTD-3193O13.13	-0.0156787	7.16358	0.141118	0.707172	1
CMYA5	-0.0156825	7.16495	0.44372	0.505333	0.948641
NTN5	-0.0156855	7.16418	0.346298	0.556216	0.962073
RP11-63M22.2	-0.0156898	7.16401	0.397465	0.528401	0.954212
HOXA10	-0.0156965	7.56655	0.0122139	0.912	1
PGLYRP4	-0.0157173	7.16389	0.359526	0.54877	0.958539
AC132186.1	-0.0157174	7.16358	0.141131	0.707159	1
CTD-3037G24.4	-0.0157221	7.16358	0.141132	0.707158	1
AC006042.7	-0.0157251	7.16358	0.141133	0.707157	1
RP11-338C15.3	-0.0157294	7.16358	0.141135	0.707156	1
SGCA	-0.0157294	7.16358	0.141135	0.707156	1
IGIP	-0.0157311	7.16522	0.449118	0.502754	0.947907
RP11-329B9.5	-0.0157344	7.16374	0.397958	0.528146	0.954212
AL355490.1	-0.015736	7.16371	0.390997	0.531776	0.954212
PTCHD3	-0.0157446	7.16358	0.141139	0.707151	1
AATF	-0.0157536	7.64736	0.0122761	0.911777	1
OR13C2	-0.0157733	7.16358	0.141149	0.707142	1
LRP1	-0.015779	7.16358	0.14115	0.70714	1
RP11-76E17.2	-0.0157848	7.16358	0.141152	0.707138	1
FAM43B	-0.0157852	7.16448	0.439251	0.507484	0.949767
NXPH2	-0.0157885	7.16387	0.478126	0.489272	0.945001
LINC00846	-0.0157955	7.16389	0.344435	0.557281	0.962385
PNMA6A	-0.0158084	7.16402	0.388014	0.533345	0.954212
RP11-15E18.4	-0.0158139	7.16372	0.384199	0.535365	0.954212
RP11-886P16.6	-0.0158149	7.16358	0.141162	0.707129	1
CTC-508F8.1	-0.0158242	7.16524	0.434354	0.50986	0.95107
PHKB	-0.0158246	7.39957	0.0155298	0.900826	1
RP11-15A1.2	-0.0158275	7.16445	0.437228	0.508464	0.950412
RP11-798K23.4	-0.01583	7.16373	0.446271	0.504111	0.947931
RP1-59D14.1	-0.0158334	7.16358	0.141168	0.707123	1
TMEM110-MUSTN1	-0.0158334	7.16358	0.141168	0.707123	1
UBXN10	-0.0158509	7.17136	-1.14255e-11	1	1
RARS2	-0.0158614	7.33948	0.00152019	0.968899	1
SPIC	-0.0158614	7.16358	0.141176	0.707114	1
MLNR	-0.0158674	7.16385	0.448292	0.503147	0.947907
MEGF10	-0.0158919	7.16373	0.384326	0.535297	0.954212
EML1	-0.0158996	7.16371	0.420262	0.516807	0.953253
RP1-45N11.1	-0.0159131	7.1645	0.421905	0.515988	0.953253
AC012314.20	-0.015921	7.16373	0.446216	0.504138	0.947931
GPX2	-0.0159309	7.16358	0.141198	0.707093	1
KB-226F1.1	-0.0159383	7.16593	0.570006	0.450257	0.932771
RP11-557L19.1	-0.0159434	7.16372	0.41714	0.518368	0.953253
SCARB2	-0.0159553	7.29253	0.0199233	0.887752	1
ECSCR	-0.015958	7.16372	0.386106	0.534353	0.954212
RP11-22A3.2	-0.0159686	7.16387	0.512185	0.474194	0.938764
LINC01155	-0.0159716	7.1665	0.0319995	0.858029	1
LGSN	-0.0159837	7.16373	0.347417	0.555579	0.962037
TNPO2	-0.0159874	7.26184	0.00365862	0.951768	1
AC105020.1	-0.0159876	7.16358	0.141216	0.707076	1
CTD-2540B15.11	-0.0159876	7.16358	0.141216	0.707076	1
RP11-110I1.11	-0.0159936	7.16512	0.450105	0.502285	0.947907
FARS2	-0.0159936	7.39042	0.00635474	0.936463	1
PSMA2	-0.0160031	7.16373	0.384447	0.535233	0.954212
MARK1	-0.0160041	7.16356	0.690225	0.406088	0.902586
OPALIN	-0.0160041	7.16356	0.690225	0.406088	0.902586
RP11-54O7.17	-0.0160041	7.16356	0.690225	0.406088	0.902586
AC006160.5	-0.0160123	7.16453	0.407627	0.523177	0.953924
COL7A1	-0.0160182	7.16388	0.469045	0.493427	0.94559
RP11-120D5.1	-0.0160471	7.16721	0.462665	0.496381	0.947305
RP11-435B5.5	-0.0160539	7.16479	0.449366	0.502636	0.947907
PCDHGA3	-0.0160631	7.16372	0.384247	0.535339	0.954212
RP11-797A18.4	-0.0160686	7.16418	0.430589	0.5117	0.951637
GS1-114I9.1	-0.0160711	7.16373	0.445549	0.504456	0.947974
RP11-77H9.8	-0.0160785	7.16403	0.405099	0.524468	0.954212
RP11-556N4.1	-0.0160799	7.16418	0.426182	0.513868	0.953007
RP11-10N23.2	-0.0160957	7.16373	0.347465	0.555552	0.962037
CTC-228N24.1	-0.0160999	7.16373	0.39132	0.531606	0.954212
STARD6	-0.0161	7.16374	0.351516	0.553256	0.961086
SGMS2	-0.0161009	7.16506	0.452362	0.501215	0.947907
C17orf77	-0.0161064	7.16373	0.347513	0.555524	0.962037
RP4-769N13.7	-0.0161268	7.16403	0.418594	0.517639	0.953253
RP11-421F16.3	-0.0161327	7.16374	0.391466	0.53153	0.954212
AC010524.2	-0.0161405	7.16372	0.384257	0.535334	0.954212
GDPGP1	-0.0161636	7.16636	0.0309812	0.860282	1
C15orf53	-0.0161743	7.16553	0.457396	0.498843	0.947907
ASCL5	-0.0161827	7.16373	0.391316	0.531608	0.954212
CTD-2213F21.2	-0.0161834	7.16373	0.384411	0.535252	0.954212
AL079342.1	-0.0161892	7.16357	0.690461	0.406008	0.902586
FOXI2	-0.0161953	7.16372	0.446617	0.503946	0.947931
RP11-211G3.2	-0.0162005	7.16373	0.391373	0.531579	0.954212
GPR98	-0.0162046	7.16493	0.229085	0.632203	1
TACSTD2	-0.0162068	7.16524	0.456197	0.499407	0.947907
CTD-2008P7.8	-0.016211	7.1642	0.436872	0.508636	0.950414
GOLGA1	-0.0162113	7.20185	0.0163718	0.898187	1
RP11-91I20.4	-0.0162188	7.16373	0.384402	0.535257	0.954212
CERS6-AS1	-0.0162354	7.16465	0.452506	0.501148	0.947907
CTC-429P9.1	-0.0162361	7.16374	0.397883	0.528185	0.954212
RP11-295M18.6	-0.0162441	7.16373	0.419572	0.517151	0.953253
RP13-143G15.4	-0.0162463	7.16374	0.419347	0.517263	0.953253
ABCB4	-0.0162485	7.16373	0.417639	0.518117	0.953253
RP11-1060G2.2	-0.016255	7.16373	0.347495	0.555535	0.962037
PCNP	-0.0162553	8.15667	0.0326461	0.856617	1
TLX2	-0.0162652	7.16417	0.439448	0.507389	0.949767
PDE3B	-0.0162702	7.18024	1.23036	0.267338	0.824941
LTA	-0.0162753	7.16358	0.141303	0.706989	1
AC006277.2	-0.0162825	7.16637	0.0319344	0.858172	1
SOWAHD	-0.0162951	7.16479	0.45127	0.501732	0.947907
CLC	-0.0163047	7.17606	0.0598844	0.806679	1
NOSIP	-0.0163059	7.80034	0.0197489	0.888241	1
ADCYAP1	-0.0163162	7.17321	0.00469074	0.945396	1
RND3	-0.0163269	7.16357	0.690633	0.405949	0.902586
RP11-1109F11.3	-0.0163269	7.16357	0.690633	0.405949	0.902586
FAM3B	-0.0163325	7.16859	0.0211743	0.884305	1
RP11-767C1.2	-0.0163402	7.16461	0.451291	0.501722	0.947907
XX-FW83128A1.2	-0.0163406	7.16388	0.490936	0.48351	0.94154
NAT8L	-0.0163426	7.16416	0.438626	0.507786	0.949992
AC006116.20	-0.0163452	7.16585	0.461181	0.497072	0.947345
MRAS	-0.0163503	7.16798	0.0225396	0.88066	1
MOG	-0.0163567	7.16374	0.392342	0.531071	0.954212
ZNF862	-0.0163591	7.17185	0.00362378	0.951998	1
CTD-2026K11.2	-0.0163661	7.16373	0.39142	0.531554	0.954212
RP11-1167A19.2	-0.0163689	7.16388	0.452747	0.501033	0.947907
CDC37L1	-0.0163902	7.26925	0.00297657	0.956491	1
RP11-326C3.15	-0.0163945	7.16371	0.411719	0.521098	0.953597
AC007228.5	-0.0163976	7.16372	0.445039	0.5047	0.947984
FAM71D	-0.0164111	7.17508	0.0305424	0.861265	1
CTD-3224I3.3	-0.0164153	7.16373	0.391404	0.531562	0.954212
NBPF11	-0.0164192	7.1695	0.0500609	0.822957	1
RP11-316M21.6	-0.0164348	7.16372	0.393314	0.530563	0.954212
CTD-3193O13.1	-0.0164356	7.16374	0.39153	0.531496	0.954212
AC009133.15	-0.0164632	7.16419	0.473152	0.49154	0.945205
TRAM1L1	-0.0164684	7.16373	0.445443	0.504507	0.947974
PKN2	-0.0164741	7.39399	0.00626653	0.936904	1
AGAP9	-0.0164741	7.16372	0.38427	0.535327	0.954212
CYP27A1	-0.0164761	7.16358	0.141362	0.70693	1
FGFR3	-0.0164805	7.16642	0.464355	0.495596	0.946954
HEATR4	-0.0164885	7.16405	0.379176	0.538045	0.9553
RP11-44F21.5	-0.0164995	7.16573	0.392658	0.530905	0.954212
RP11-483P21.2	-0.0165025	7.16373	0.391455	0.531535	0.954212
GJA1	-0.0165027	7.16614	-7.76481e-11	1	1
NCAPG2	-0.0165043	7.23925	0.00184588	0.965731	1
SYNE4	-0.0165052	7.16512	0.458943	0.498118	0.947686
SLCO4C1	-0.0165073	7.16359	0.141371	0.706922	1
IFNB1	-0.0165118	7.16495	1.12353e-10	0.999992	1
ATOH8	-0.0165147	7.16357	0.690863	0.405871	0.902586
RP11-298J23.5	-0.0165147	7.16357	0.690863	0.405871	0.902586
CD86	-0.0165157	7.16373	0.445392	0.504531	0.947974
RP11-474G23.2	-0.0165282	7.16556	0.46186	0.496756	0.947305
DDIT4L	-0.0165342	7.16387	0.507191	0.476358	0.938764
AC073254.1	-0.0165506	7.16359	0.141384	0.706909	1
SPINK5	-0.0165542	7.16374	0.34795	0.555276	0.962037
KCTD19	-0.0165661	7.16513	0.447681	0.503438	0.947907
RIC3	-0.016569	7.21512	0.179435	0.67186	1
RP11-105C19.1	-0.0165715	7.16446	0.454698	0.500112	0.947907
MYO7B	-0.0165741	7.16389	0.362541	0.547098	0.957862
RIMKLA	-0.016579	7.16801	0.0463375	0.829563	1
MYRFL	-0.0165805	7.16373	0.41255	0.520678	0.953597
RP11-486A14.2	-0.0165877	7.16418	0.449834	0.502414	0.947907
AC073957.15	-0.0166068	7.16373	0.391494	0.531515	0.954212
RP11-1334A24.6	-0.0166108	7.16359	0.141401	0.706892	1
RP4-598G3.1	-0.0166108	7.16359	0.141401	0.706892	1
CTC-482H14.5	-0.0166144	7.16372	0.39137	0.53158	0.954212
EIF4E3	-0.0166237	7.19412	0.00352946	0.952626	1
RP11-129J12.1	-0.016631	7.16404	0.426589	0.513668	0.952776
CHRM5	-0.0166331	7.16373	0.399255	0.527474	0.954212
MAGI1	-0.0166362	7.16511	0.461216	0.497056	0.947345
RP11-799M12.2	-0.0166384	7.16373	0.384587	0.535159	0.954212
AC005534.8	-0.0166498	7.16373	0.384592	0.535156	0.954212
RBFOX3	-0.0166644	7.16373	0.384537	0.535185	0.954212
ASIC3	-0.0166674	7.16416	0.452383	0.501205	0.947907
CPSF1	-0.0166692	7.3295	0.000361755	0.984825	1
RP4-655J12.4	-0.016693	7.16403	0.423835	0.51503	0.953253
DNAJC18	-0.0166975	7.21602	0.0118558	0.913294	1
CREG2	-0.016702	7.16359	0.141427	0.706866	1
RP11-498E2.8	-0.0167073	7.16763	0.467534	0.494124	0.946386
RP11-531F16.4	-0.016709	7.16373	0.391558	0.531481	0.954212
CTD-2650P22.1	-0.0167228	7.16432	0.486765	0.485374	0.942532
OR2L8	-0.016724	7.1642	0.544435	0.4606	0.935667
AC116366.5	-0.0167292	7.16405	0.433468	0.510292	0.95128
LINGO4	-0.0167352	7.16403	0.457664	0.498718	0.947907
RP11-560I19.1	-0.0167403	7.16373	0.393945	0.530233	0.954212
RP5-827C21.6	-0.0167489	7.16388	0.448022	0.503276	0.947907
RP11-245J9.4	-0.0167523	7.16553	0.465025	0.495285	0.946954
WNT11	-0.016754	7.16608	0.455312	0.499823	0.947907
RP5-1112D6.7	-0.0167564	7.16479	0.460809	0.497246	0.947394
RP11-203M5.2	-0.0167579	7.16373	0.393913	0.53025	0.954212
ERI1	-0.0167668	7.29865	0.00070947	0.97875	1
ZNF708	-0.0167725	7.29033	0.00150029	0.969103	1
PKP1	-0.0167728	7.16373	0.386158	0.534326	0.954212
LBX2	-0.0167731	7.16467	0.459627	0.497799	0.947631
WDR19	-0.016783	7.19294	0.00925311	0.923367	1
NLRP11	-0.0167847	7.16373	0.386165	0.534322	0.954212
AC007773.2	-0.016798	7.16831	0.0487472	0.825258	1
SYNPO2	-0.0168103	7.16373	0.39415	0.530126	0.954212
LLNLR-249E10.1	-0.0168246	7.16511	0.0182049	0.892671	1
CTD-2369P2.10	-0.0168283	7.16357	0.691236	0.405744	0.902586
GRIK2	-0.0168284	7.16357	0.691236	0.405744	0.902586
HSD17B3	-0.0168284	7.16357	0.691236	0.405744	0.902586
RP11-242F4.2	-0.0168285	7.16462	0.461634	0.496861	0.947305
RP11-125B21.2	-0.016829	7.16373	0.393952	0.530229	0.954212
ZNF711	-0.016829	7.34913	0.00568111	0.939918	1
NPBWR1	-0.0168323	7.16357	0.691241	0.405743	0.902586
RP11-220I1.5	-0.016833	7.16418	0.452184	0.5013	0.947907
SNX18	-0.016839	7.19569	0.053141	0.817685	1
CTC-273B12.6	-0.0168406	7.16615	0.621733	0.430404	0.921589
CRMP1	-0.016847	7.16436	0.458291	0.498424	0.947907
ELOVL3	-0.0168524	7.16373	0.386186	0.534311	0.954212
FOXK2	-0.0168527	7.22553	0.013606	0.907142	1
PITX1	-0.0168561	7.16403	0.524186	0.469061	0.938296
LGALS2	-0.016858	7.16357	0.691271	0.405732	0.902586
RP1-212P9.3	-0.0168589	7.16357	0.691272	0.405732	0.902586
FAM153C	-0.0168638	7.16357	0.691278	0.40573	0.902586
OR2M5	-0.0168638	7.16357	0.691278	0.40573	0.902586
CLEC10A	-0.0168682	7.16374	0.417895	0.51799	0.953253
SLC11A2	-0.016869	7.31969	0.00187239	0.965485	1
KIF26A	-0.0168995	7.16357	0.691319	0.405716	0.902586
RP11-422N16.3	-0.0169048	7.16357	0.691325	0.405714	0.902586
UCP1	-0.0169048	7.16357	0.691325	0.405714	0.902586
SLC25A30-AS1	-0.0169059	7.16418	0.561372	0.453708	0.933128
SUCNR1	-0.0169069	7.16941	0.478793	0.48897	0.945001
CC2D2A	-0.0169113	7.16464	0.463326	0.496074	0.94709
FARP1-AS1	-0.0169124	7.16374	0.351886	0.553048	0.961086
KLRF1	-0.0169147	7.16922	0.108462	0.741902	1
HCG17	-0.0169285	7.16655	0.0382026	0.845037	1
RHBDF1	-0.0169313	7.16373	0.416241	0.518819	0.953253
RP3-402G11.27	-0.0169339	7.16437	0.363351	0.546651	0.957709
NCKAP1L	-0.0169344	7.41866	0.0154185	0.90118	1
ARF4	-0.0169382	8.00598	0.0221269	0.88175	1
FAM222A-AS1	-0.0169402	7.16357	0.691366	0.4057	0.902586
RPS24	-0.0169407	12.5938	0.539369	0.462694	0.936501
TRIM71	-0.0169472	7.16357	0.691374	0.405697	0.902586
RP11-1E4.1	-0.0169495	7.16401	0.543261	0.461084	0.935875
RP11-386G11.5	-0.016953	7.19931	0.0143384	0.904687	1
LINC01140	-0.0169595	7.16374	0.418071	0.517901	0.953253
ASCC2	-0.0169753	7.42619	0.00875534	0.925451	1
ADAM23	-0.0169832	7.16357	0.691416	0.405683	0.902586
RP11-15L13.4	-0.0169906	7.16402	0.535094	0.464473	0.937463
GPR133	-0.0169919	7.16373	0.391587	0.531467	0.954212
AC005329.7	-0.0169976	7.16481	0.465414	0.495104	0.946954
FAM159A	-0.0170058	7.16478	0.465835	0.494909	0.946954
TMEM177	-0.0170086	7.25152	0.00127662	0.971498	1
SGK494	-0.0170321	7.16464	0.465771	0.494939	0.946954
BEST2	-0.0170347	7.16373	0.38632	0.53424	0.954212
RFX8	-0.0170438	7.16416	0.463571	0.49596	0.94709
RP11-379F4.7	-0.0170455	7.16357	0.691487	0.405659	0.902586
RP11-276H1.3	-0.0170471	7.16374	0.446536	0.503985	0.947931
AC119673.1	-0.0170594	7.16418	0.470493	0.49276	0.945205
RP11-293M10.1	-0.0170599	7.16357	0.691504	0.405653	0.902586
KSR2	-0.0170631	7.16372	0.437012	0.508568	0.950414
C9orf24	-0.0170726	7.1705	2.74221e-05	0.995822	1
TMOD1	-0.017074	7.3442	0.0017749	0.966395	1
METTL18	-0.0170776	7.26571	0.00368127	0.951619	1
RP11-575F12.2	-0.0170865	7.16373	0.415896	0.518992	0.953253
RNF13	-0.0170935	7.47803	0.0201786	0.88704	1
RP11-348F1.3	-0.0171017	7.16389	0.453093	0.50087	0.947907
TMEM254	-0.0171139	7.23356	0.00608995	0.937798	1
AC010327.2	-0.0171194	7.16418	0.49428	0.482024	0.940812
RP11-77K12.1	-0.0171246	7.16373	0.435169	0.509464	0.95107
AC022154.7	-0.0171508	7.16401	0.544211	0.460693	0.935667
EPHX4	-0.0171533	7.16371	0.690461	0.406008	0.902586
RP11-624J12.1	-0.0171541	7.16373	0.415934	0.518973	0.953253
RP1-149A16.3	-0.0171736	7.16357	0.691632	0.40561	0.902586
RP11-863P13.3	-0.0171736	7.16357	0.691632	0.40561	0.902586
WIF1	-0.0171736	7.16357	0.691632	0.40561	0.902586
CD300E	-0.0171951	7.16373	0.445463	0.504497	0.947974
EED	-0.0172028	7.3414	0.0143396	0.904683	1
EML5	-0.0172073	7.16765	0.470703	0.492664	0.945205
RP11-25O10.2	-0.0172131	7.16373	0.420156	0.516859	0.953253
CDR2	-0.0172264	7.20813	0.00991796	0.920671	1
S100A12	-0.017228	7.16449	0.469981	0.492996	0.945205
GRM6	-0.0172354	7.16388	0.526612	0.468035	0.938296
PTCHD1	-0.0172615	7.16373	0.445716	0.504376	0.947974
SLFN5	-0.0172627	7.16664	0.479421	0.488685	0.944771
APOL2	-0.0172633	7.22535	0.00509612	0.94309	1
RP11-466P24.6	-0.0172729	7.16403	0.502936	0.478213	0.938946
LGI4	-0.0172896	7.16433	0.471453	0.492319	0.945205
RP13-516M14.1	-0.0172919	7.16955	0.0454342	0.831208	1
LINC00924	-0.017294	7.16479	0.471441	0.492325	0.945205
RP11-23P13.4	-0.0172949	7.16373	0.447099	0.503716	0.947907
RP11-10A14.3	-0.0173027	7.16373	0.399735	0.527226	0.954212
AC110781.3	-0.017307	7.16374	0.348136	0.55517	0.962037
PLEKHH2	-0.0173083	7.16372	0.690225	0.406088	0.902586
LNX1-AS1	-0.0173188	7.16389	0.45798	0.49857	0.947907
TUBGCP6	-0.0173193	7.20633	0.0159775	0.899414	1
RP11-46F15.2	-0.0173283	7.16481	0.47201	0.492064	0.945205
HOXA1	-0.0173314	7.16435	0.472439	0.491867	0.945205
SLC8A3	-0.0173411	7.18948	0.00759512	0.930552	1
DUSP8	-0.0173456	7.16387	0.448154	0.503213	0.947907
AC015923.1	-0.0173547	7.16373	0.399743	0.527222	0.954212
PALLD	-0.0173557	7.17404	0.0253834	0.873416	1
CTA-211A9.5	-0.0173711	7.20028	0.00478616	0.944845	1
TJP3	-0.0173733	7.16389	0.491565	0.48323	0.941273
C1QTNF1	-0.0173847	7.16357	0.691867	0.40553	0.902586
RP11-16N2.1	-0.0173847	7.16357	0.691867	0.40553	0.902586
PCDHB12	-0.0173891	7.16373	0.446996	0.503765	0.947907
AQP2	-0.0173947	7.16357	0.691878	0.405526	0.902586
SYPL1	-0.0174066	8.2533	0.0686766	0.793274	1
RPS14	-0.0174073	12.8467	0.577534	0.447281	0.930746
CCL14	-0.0174113	7.16357	0.691896	0.40552	0.902586
CMP21-97G8.2	-0.0174113	7.16357	0.691896	0.40552	0.902586
CCDC141	-0.01742	7.16508	0.464016	0.495753	0.947083
LIPC	-0.0174207	7.16525	0.473256	0.491493	0.945205
PRSS50	-0.0174234	7.16386	0.470549	0.492735	0.945205
FAM21D	-0.0174235	7.1639	0.472772	0.491715	0.945205
RP11-126K1.9	-0.0174293	7.16418	0.473403	0.491426	0.945205
RP1-137K2.2	-0.0174317	7.16387	0.491716	0.483163	0.941273
CHODL	-0.0174347	7.16417	0.451588	0.501582	0.947907
FKBP8	-0.0174438	8.33212	0.0423551	0.836944	1
XPNPEP2	-0.0174487	7.16387	0.480523	0.488185	0.944429
NLRP6	-0.0174552	7.16357	0.691944	0.405504	0.902586
RP11-584P21.2	-0.0174577	7.16389	0.478188	0.489244	0.945001
AC073343.13	-0.0174699	7.16402	0.547923	0.459168	0.935297
GRIK1-AS1	-0.0174752	7.16357	0.691966	0.405496	0.902586
SIRPB1	-0.0174925	7.16402	0.54443	0.460603	0.935667
RP11-70P17.1	-0.0174932	7.16526	0.474281	0.491024	0.945205
RP11-245M24.1	-0.0174965	7.16374	0.446897	0.503812	0.947907
CTC-492K19.4	-0.0174989	7.16357	0.691992	0.405488	0.902586
CTD-2619J13.17	-0.0174997	7.16508	0.474565	0.490894	0.945205
AC020594.5	-0.0175085	7.16387	0.470252	0.492871	0.945205
RP11-4E23.2	-0.0175108	7.16526	0.229085	0.632203	1
FOXK1	-0.0175144	7.28402	0.0177812	0.89392	1
GSDMA	-0.0175161	7.16357	0.692011	0.405481	0.902586
UNC5C	-0.0175173	7.16357	0.692012	0.405481	0.902586
IGLL5	-0.0175296	7.16401	0.556587	0.455639	0.933719
WDR11-AS1	-0.0175361	7.16388	0.495227	0.481605	0.940602
CTD-2189E23.2	-0.0175385	7.16357	0.692035	0.405473	0.902586
CTD-2545M3.2	-0.0175407	7.16417	0.483319	0.486923	0.943428
LOR	-0.0175412	7.16357	0.692038	0.405472	0.902586
RP11-506H20.1	-0.0175466	7.16373	0.386401	0.534197	0.954212
RP11-783K16.13	-0.0175479	7.16388	0.495244	0.481597	0.940602
RP11-1090M7.1	-0.0175569	7.16357	0.692055	0.405466	0.902586
RP11-48B3.3	-0.0175575	7.16478	0.476538	0.489995	0.945205
RP11-307L14.1	-0.0175606	7.16491	0.476271	0.490116	0.945205
RP11-144F15.1	-0.0175617	7.16357	0.69206	0.405465	0.902586
AC005944.2	-0.0175649	7.1645	0.477647	0.48949	0.945205
STK11	-0.0175663	7.22764	0.0140526	0.905637	1
UPK1B	-0.0175732	7.16374	0.424599	0.514651	0.953253
ZNF888	-0.0175809	7.16461	0.477389	0.489607	0.945205
RP11-573G6.9	-0.0175948	7.16372	0.691278	0.40573	0.902586
AC102953.4	-0.0175988	7.1642	0.471289	0.492395	0.945205
TSGA13	-0.0176097	7.16375	0.419831	0.517022	0.953253
CADM1	-0.0176316	7.16357	0.692135	0.405439	0.902586
USP50	-0.0176322	7.16387	0.50984	0.475208	0.938764
IRX3	-0.0176517	7.16388	0.470926	0.492562	0.945205
LRRD1	-0.0176559	7.16418	0.485519	0.485933	0.942786
MSANTD1	-0.0176656	7.16462	0.479146	0.488809	0.944922
RP11-61A14.1	-0.0176698	7.16446	0.481461	0.487761	0.944074
CTC-228N24.3	-0.0176741	7.32551	0.0141396	0.905347	1
RGS6	-0.0176921	7.16559	1.45235e-11	0.999997	1
RP11-111A21.1	-0.0176946	7.16357	0.692202	0.405416	0.902586
SRRM4	-0.0176966	7.16388	0.492197	0.482949	0.941273
IGFALS	-0.017698	7.16373	0.39989	0.527146	0.954212
AC092295.4	-0.0177141	7.16357	0.692223	0.405409	0.902586
TEAD1	-0.0177286	7.16357	0.692238	0.405404	0.902586
BIK	-0.01773	7.17499	0.473396	0.491429	0.945205
RP13-467H17.1	-0.0177307	7.16416	0.468465	0.493694	0.945923
RP11-353N4.5	-0.0177322	7.16374	0.420132	0.516871	0.953253
NHLH1	-0.0177422	7.16418	0.485573	0.485909	0.942786
AC007383.4	-0.0177451	7.1657	0.577834	0.447163	0.930744
TLR7	-0.0177474	7.16388	0.513639	0.473568	0.938764
LRRIQ4	-0.0177546	7.16433	0.484512	0.486386	0.943042
STPG2	-0.0177613	7.16419	0.47699	0.489789	0.945205
RP11-20B24.4	-0.0177702	7.16572	0.589961	0.442434	0.928439
GBP6	-0.0177715	7.16373	0.447237	0.50365	0.947907
RP11-673F18.1	-0.0177723	7.16359	0.141714	0.706583	1
HIGD2A	-0.0177786	8.31489	0.0453908	0.831287	1
KIAA1462	-0.0177822	7.16449	0.484529	0.486378	0.943042
ACADS	-0.0177997	7.38725	0.0352299	0.851115	1
RP11-271K21.11	-0.0178066	7.1642	0.478584	0.489064	0.945001
MMRN2	-0.0178074	7.16371	0.691278	0.40573	0.902586
CTNNBL1	-0.0178081	8.62259	0.0468565	0.828626	1
TMEFF1	-0.0178169	7.16388	0.469561	0.493189	0.945315
KLHL31	-0.0178184	7.1668	0.718486	0.396641	0.902586
F5	-0.017829	7.16388	0.513552	0.473605	0.938764
RAB3C	-0.0178292	7.18434	0.890464	0.345352	0.888635
METAP1	-0.0178311	7.43154	0.00620512	0.937214	1
MXRA7	-0.0178323	7.16386	0.514784	0.473075	0.938764
RP11-1070N10.5	-0.0178332	7.16404	0.506501	0.476658	0.938764
TUBB1	-0.0178336	7.16938	0.476888	0.489835	0.945205
RP11-16C1.3	-0.0178398	7.16373	0.393074	0.530688	0.954212
LEPREL1	-0.0178485	7.16373	0.412843	0.52053	0.953597
RNF165	-0.017876	7.16388	0.474491	0.490928	0.945205
EFCAB6	-0.0178877	7.16419	0.411313	0.521304	0.953597
MRPL30-1	-0.0178934	7.16568	0.477856	0.489395	0.945147
RP11-806L2.2	-0.0178942	7.16372	0.691127	0.405781	0.902586
RPL6	-0.0179037	11.9727	0.417174	0.51835	0.953253
RP11-1072C15.4	-0.0179221	7.16389	0.489381	0.484203	0.941894
ENHO	-0.0179264	7.16389	0.492464	0.48283	0.941273
QRSL1	-0.0179268	7.33885	0.00516599	0.942702	1
LRRC36	-0.0179287	7.1651	0.469844	0.493059	0.945205
ARF5	-0.0179334	7.64596	0.0220725	0.881894	1
RP1-102E24.8	-0.0179383	7.16402	0.520158	0.470774	0.938427
LINC00665	-0.0179386	7.33215	0.0135698	0.907265	1
MEF2BNB-MEF2B	-0.0179393	7.16372	0.690347	0.406046	0.902586
RP11-461L13.3	-0.0179403	7.16389	0.454834	0.500048	0.947907
HS3ST3A1	-0.0179473	7.16388	0.495077	0.481671	0.940602
TAF7L	-0.0179526	7.16372	0.691353	0.405705	0.902586
AC026202.3	-0.0179527	7.16492	0.483201	0.486976	0.943428
KMT2E	-0.0179601	7.97145	0.0368606	0.847749	1
AES	-0.0179726	7.82248	0.0274665	0.868369	1
AC008746.12	-0.0179862	7.16386	0.514885	0.473032	0.938764
CHERP	-0.0180013	7.30112	0.00898805	0.924469	1
ADAM11	-0.0180101	7.16387	0.503098	0.478142	0.938946
CTB-11I22.1	-0.018046	7.16417	0.549952	0.458337	0.935297
RP11-20I20.4	-0.0180564	7.16388	0.502239	0.478518	0.939195
RP11-462G22.1	-0.0180588	7.16389	0.509966	0.475153	0.938764
AC005954.4	-0.0181125	7.16433	0.49228	0.482912	0.941273
RP11-583F2.5	-0.0181198	7.16389	0.495658	0.481414	0.940602
PDCD1	-0.0181336	7.16389	0.515689	0.472686	0.938764
RP11-497H17.1	-0.0181492	7.16401	0.522662	0.469708	0.938296
LILRB5	-0.0181498	7.16357	0.692675	0.405256	0.902586
LRRC23	-0.0181598	7.26619	0.00505833	0.943301	1
AP006216.10	-0.0181737	7.16463	0.489052	0.48435	0.942066
DERL2	-0.0181852	7.50977	0.0129179	0.90951	1
RP11-298I3.1	-0.0181961	7.16388	0.510157	0.475071	0.938764
HAR1A	-0.0181987	7.16372	0.691969	0.405495	0.902586
KIF20A	-0.0182025	7.17572	-2.85922e-11	1	1
VIPR2	-0.0182329	7.1648	0.48944	0.484177	0.941894
C14orf23	-0.0182498	7.16433	0.497942	0.480406	0.940136
RP1-224A6.3	-0.0182607	7.17068	0.00588083	0.938873	1
RP11-333I13.1	-0.0182621	7.16446	0.496373	0.481098	0.940602
RP11-42I10.1	-0.0182694	7.16374	0.400025	0.527077	0.954212
ETV3	-0.0182757	7.21605	0.0267497	0.870083	1
RP4-536B24.3	-0.0182794	7.16387	0.501008	0.479058	0.939195
AC147651.4	-0.0183099	7.19504	0.00809588	0.928305	1
GTSCR1	-0.0183362	7.16389	0.47306	0.491583	0.945205
AC093677.1	-0.0183732	7.16388	0.495705	0.481393	0.940602
RP11-556E13.1	-0.018378	7.17056	0.077913	0.780146	1
AC005220.3	-0.018381	7.16388	0.492321	0.482894	0.941273
HCG14	-0.0183819	7.16584	0.483544	0.486821	0.943428
CDCA2	-0.0183822	7.2109	0.180367	0.671058	1
DES	-0.0183828	7.17139	0.482735	0.487186	0.943493
EDNRB	-0.0183912	7.16386	0.690225	0.406088	0.902586
SNW1	-0.0184067	8.00633	0.0308367	0.860605	1
CTD-2086O20.3	-0.018414	7.16883	0.0528213	0.818225	1
PDXP	-0.0184208	7.16373	0.691272	0.405732	0.902586
CTD-2527I21.7	-0.018423	7.16389	0.527886	0.467497	0.938296
DKKL1	-0.0184255	7.16358	0.69295	0.405163	0.902586
SOWAHC	-0.0184283	7.16373	0.692152	0.405433	0.902586
RP11-319G6.1	-0.0184392	7.17058	0.0761712	0.782555	1
CPEB1	-0.0184392	7.16494	0.491853	0.483102	0.941273
RPRML	-0.018441	7.16403	0.51648	0.472347	0.938764
RP11-53B2.3	-0.0184647	7.16417	0.462004	0.496689	0.947305
RP11-495P10.8	-0.0184682	7.16375	0.420104	0.516885	0.953253
RHOD	-0.0184721	7.16387	0.491095	0.483439	0.941498
CTD-3154N5.1	-0.0184825	7.16388	0.510226	0.475041	0.938764
PLXNB1	-0.0184851	7.16715	0.0125519	0.910795	1
RP11-848P1.4	-0.0184884	7.16419	0.444041	0.505179	0.948498
SMIM17	-0.0184955	7.16372	0.691962	0.405498	0.902586
MARVELD2	-0.0185195	7.16829	-2.84501e-11	1	1
RP11-98D18.16	-0.0185502	7.16358	0.693072	0.405122	0.902586
KIAA1324	-0.018564	7.16616	0.122035	0.726837	1
MRP63	-0.018576	8.39596	0.0511447	0.821083	1
AVPR1B	-0.0185906	7.16388	0.531418	0.466011	0.937463
RP11-989F5.3	-0.0185928	7.16358	0.693113	0.405108	0.902586
RP11-344P13.6	-0.0185944	7.16695	0.00887491	0.924945	1
PLAC4	-0.018595	7.16358	0.693115	0.405107	0.902586
CACNA1H	-0.0185966	7.16372	0.691487	0.405659	0.902586
HPX	-0.0186003	7.16372	0.691273	0.405732	0.902586
SYF2	-0.0186046	8.22234	0.0583346	0.809148	1
THEGL	-0.0186128	7.16372	0.692032	0.405474	0.902586
RP3-337H4.10	-0.0186146	7.16374	0.434022	0.510022	0.95107
SNORD3C	-0.0186156	7.16358	0.693135	0.4051	0.902586
RP1-184J9.2	-0.018627	7.16372	0.692115	0.405446	0.902586
RP11-93K22.13	-0.0186288	7.16433	0.508184	0.475926	0.938764
FAM132A	-0.01863	7.16555	0.487572	0.485013	0.942467
CCDC137	-0.0186327	7.48011	0.000107781	0.991717	1
TMEM57	-0.0186343	7.4445	0.00973364	0.921409	1
CBY3	-0.0186376	7.16386	0.691368	0.4057	0.902586
AOC1	-0.0186393	7.1643	0.507756	0.476112	0.938764
RP11-480G7.1	-0.0186425	7.16372	0.692032	0.405474	0.902586
LINC00407	-0.0186498	7.16358	0.693168	0.405089	0.902586
TBATA	-0.0186498	7.16358	0.693168	0.405089	0.902586
ODF1	-0.0186557	7.16358	0.693173	0.405087	0.902586
RP11-307C18.1	-0.0186568	7.16358	0.693175	0.405087	0.902586
LZTS3	-0.0186753	7.16574	0.0489964	0.824819	1
CD5	-0.0186798	7.16358	0.693197	0.405079	0.902586
U91328.22	-0.0186798	7.16358	0.693197	0.405079	0.902586
TPTE	-0.0186801	7.16358	0.693197	0.405079	0.902586
ZNF853	-0.0186817	7.1694	0.0274796	0.868338	1
TMSB4X	-0.0186869	11.5149	0.0831414	0.773085	1
VWA5B2	-0.0186908	7.16358	0.693207	0.405076	0.902586
RP11-429J17.2	-0.0186966	7.16891	0.0614544	0.804212	1
RP11-77H9.5	-0.0187018	7.16447	0.506257	0.476764	0.938764
AL590867.1	-0.0187059	7.16449	0.505706	0.477004	0.938764
TRPM6	-0.0187061	7.16358	0.693222	0.405071	0.902586
RCOR1	-0.0187126	7.29609	0.0065648	0.935423	1
RP11-155O18.6	-0.0187129	7.16358	0.693228	0.405069	0.902586
B3GALT4	-0.0187149	7.18969	0.00460489	0.945898	1
STEAP4	-0.0187183	7.16403	0.544864	0.460424	0.935667
SLC7A7	-0.0187187	7.16449	0.508661	0.475719	0.938764
DMKN	-0.0187328	7.16404	0.520321	0.470705	0.938427
SLC7A9	-0.0187371	7.16403	0.546036	0.459942	0.935587
GPR12	-0.0187381	7.16477	0.498087	0.480342	0.940102
RP11-131N11.4	-0.0187381	7.16358	0.693252	0.40506	0.902586
CTA-384D8.35	-0.0187384	7.16358	0.693253	0.40506	0.902586
CTD-2023M8.1	-0.018764	7.16404	0.520168	0.47077	0.938427
AC010095.5	-0.0187694	7.16358	0.693282	0.40505	0.902586
RP11-594N15.2	-0.0188154	7.1639	0.525197	0.468633	0.938296
RP4-535B20.1	-0.0188275	7.1645	0.510315	0.475002	0.938764
HID1	-0.0188325	7.16358	0.693342	0.40503	0.902586
RP3-330M21.5	-0.0188326	7.16373	0.692087	0.405456	0.902586
SERF1B	-0.0188344	7.16603	0.486629	0.485435	0.94256
AL133493.2	-0.0188533	7.16885	0.025739	0.872539	1
GATSL2	-0.018857	7.16477	0.500901	0.479105	0.939195
SEC14L2	-0.0188633	7.24351	2.15561	0.14205	0.640516
RP11-706O15.7	-0.0188799	7.16404	0.523825	0.469214	0.938296
RP1-317E23.3	-0.018881	7.16404	0.537344	0.463536	0.936945
AP001476.2	-0.0188811	7.16358	0.693387	0.405015	0.902586
LYSMD1	-0.0188861	7.16955	0.00522838	0.942357	1
RP11-640N11.2	-0.0188948	7.16404	0.506144	0.476813	0.938764
MUC16	-0.0189011	7.16358	0.693406	0.405008	0.902586
HIST1H1A	-0.0189049	7.1887	0.133441	0.714891	1
CTD-2006C1.10	-0.0189051	7.16387	0.691216	0.405751	0.902586
RP11-769O8.1	-0.0189054	7.1639	0.47497	0.49071	0.945205
ZNF503-AS1	-0.0189056	7.16358	0.69341	0.405007	0.902586
RP1-266L20.2	-0.0189114	7.16465	0.509983	0.475146	0.938764
ST6GALNAC3	-0.0189124	7.16432	0.514854	0.473045	0.938764
RP11-317N8.5	-0.0189182	7.16418	0.567423	0.451285	0.932771
RP1-79C4.4	-0.0189235	7.16358	0.693427	0.405001	0.902586
TBC1D20	-0.018924	7.2627	0.0124927	0.911005	1
ISPD	-0.0189421	7.22758	0.0244845	0.875658	1
RPL3L	-0.0189429	7.16402	0.548099	0.459095	0.935297
DLK2	-0.0189593	7.16358	0.693461	0.40499	0.902586
RP11-439M11.1	-0.0189601	7.16403	0.546592	0.459714	0.935449
RP11-547D24.3	-0.0189847	7.16358	0.693484	0.404982	0.902586
FAM153B	-0.018987	7.16403	0.533517	0.465132	0.937463
SAMD5	-0.018998	7.16358	0.693497	0.404978	0.902586
RP11-831F12.2	-0.0189998	7.16358	0.693498	0.404977	0.902586
MATN3	-0.0190095	7.16403	0.536943	0.463703	0.936945
GET4	-0.0190125	7.16863	0.0629448	0.801901	1
AC008592.8	-0.0190175	7.16358	0.693515	0.404971	0.902586
CCR9	-0.0190269	7.16402	0.559645	0.454403	0.933128
RP11-121C2.2	-0.0190415	7.16781	0.764561	0.381905	0.902586
TEKT3	-0.0190549	7.16358	0.693549	0.40496	0.902586
FAM85B	-0.0190598	7.16405	0.534423	0.464753	0.937463
WIZ	-0.0190671	7.23619	0.00530924	0.941914	1
NYAP2	-0.0190701	7.16358	0.693563	0.404955	0.902586
RHPN1-AS1	-0.0190806	7.16417	0.541536	0.461797	0.936189
AC009133.12	-0.0190825	7.16358	0.693575	0.404951	0.902586
RP11-354P11.2	-0.0190825	7.16358	0.693575	0.404951	0.902586
AP000304.12	-0.0190874	7.16402	0.569997	0.45026	0.932771
RP11-215N21.1	-0.0190902	7.16358	0.693582	0.404949	0.902586
TMEM262	-0.0190986	7.16464	0.38283	0.536093	0.954212
RP4-635E18.6	-0.0191016	7.17275	0.0222393	0.881452	1
RP11-230G5.2	-0.0191076	7.16358	0.693598	0.404943	0.902586
PCDHB7	-0.0191076	7.16358	0.693598	0.404943	0.902586
FAM72A	-0.0191141	7.17051	6.41194e-11	0.999994	1
RP11-265N6.1	-0.0191179	7.16604	0.646255	0.421455	0.913463
RP1-313L4.3	-0.0191194	7.16389	0.52766	0.467592	0.938296
KLK10	-0.0191196	7.16358	0.693609	0.40494	0.902586
AC079354.2	-0.0191286	7.16358	0.693617	0.404937	0.902586
JAZF1-AS1	-0.0191286	7.16358	0.693617	0.404937	0.902586
TPTE2	-0.0191286	7.16358	0.693617	0.404937	0.902586
TMEM72	-0.0191387	7.16723	-6.0254e-12	1	1
ALG6	-0.0191445	7.30835	0.0138399	0.906351	1
MGAM	-0.0191596	7.16358	0.693645	0.404927	0.902586
NEXN-AS1	-0.0191703	7.16569	0.492673	0.482737	0.941273
FOXA1	-0.019176	7.16358	0.69366	0.404922	0.902586
ZNF614	-0.0191791	7.20098	0.0156032	0.900593	1
CPSF3L	-0.0191919	7.61585	0.0255762	0.87294	1
SLITRK6	-0.0191926	7.16358	0.693675	0.404917	0.902586
DNAJB13	-0.0191942	7.16358	0.693677	0.404917	0.902586
ZC4H2	-0.0191973	7.26337	0.0116642	0.913995	1
AC096649.2	-0.0191974	7.16464	0.508602	0.475745	0.938764
RP11-440I14.3	-0.019201	7.16358	0.693683	0.404914	0.902586
ZNF195	-0.0192082	7.35221	0.0186772	0.891296	1
AAMDC	-0.0192181	7.52226	0.0203098	0.886675	1
CTB-35F21.1	-0.0192202	7.16358	0.6937	0.404909	0.902586
RP11-262H14.3	-0.01923	7.16449	0.520261	0.47073	0.938427
RP11-159D12.10	-0.0192324	7.16388	0.691374	0.405697	0.902586
RP11-108M9.4	-0.019245	7.19566	0.015637	0.900486	1
RP11-804A23.4	-0.0192467	7.16404	0.558503	0.454864	0.933183
RP11-117D22.2	-0.0192575	7.16373	0.692199	0.405417	0.902586
ADCY1	-0.0192599	7.16434	0.523434	0.46938	0.938296
OR2L3	-0.0192656	7.16387	0.509744	0.47525	0.938764
RORC	-0.0192699	7.16504	0.460657	0.497317	0.947394
RP11-26J3.1	-0.01927	7.16358	0.693745	0.404893	0.902586
BPIFC	-0.0192771	7.16373	0.692318	0.405377	0.902586
RP11-686G8.2	-0.0192842	7.16434	0.470903	0.492572	0.945205
PRR15L	-0.019285	7.16358	0.693759	0.404889	0.902586
TIGIT	-0.0192998	7.16358	0.693772	0.404884	0.902586
C22orf43	-0.0193022	7.16358	0.693774	0.404883	0.902586
SCN5A	-0.0193025	7.16358	0.693775	0.404883	0.902586
RP11-753H16.5	-0.0193117	7.16373	0.693061	0.405125	0.902586
CLN8	-0.0193163	7.28173	0.00918501	0.923649	1
RP11-231G3.1	-0.0193388	7.1674	0.0628836	0.801995	1
NWD1	-0.0193455	7.16358	0.693813	0.40487	0.902586
RP11-229P13.23	-0.0193485	7.16358	0.693816	0.404869	0.902586
RP11-47I22.3	-0.0193486	7.16389	0.527742	0.467558	0.938296
AC011747.7	-0.0193513	7.16358	0.693819	0.404869	0.902586
BTNL9	-0.0193513	7.16358	0.693819	0.404869	0.902586
RP11-629N8.3	-0.0193513	7.16358	0.693819	0.404869	0.902586
VTRNA2-1	-0.0193516	7.16402	0.520554	0.470606	0.938427
TSPAN33	-0.019354	7.20552	0.0166515	0.897325	1
ZNF385A	-0.0193567	7.40413	0.0163348	0.898301	1
CTNS	-0.0193583	7.24046	0.00745835	0.931179	1
RP11-3D4.3	-0.0193637	7.16601	0.650534	0.419922	0.912852
RP11-421L10.1	-0.0193654	7.16358	0.693831	0.404864	0.902586
SEC14L6	-0.0193726	7.16358	0.693838	0.404862	0.902586
RP4-794H19.1	-0.0193915	7.16404	0.531851	0.46583	0.937463
DNAI1	-0.0193947	7.16358	0.693857	0.404855	0.902586
KRT72	-0.019396	7.16373	0.693181	0.405084	0.902586
RP1-178F10.1	-0.0194085	7.16358	0.69387	0.404851	0.902586
LINGO1	-0.019418	7.16358	0.693878	0.404848	0.902586
RP5-857K21.4	-0.0194305	7.16358	0.693889	0.404845	0.902586
TEKT1	-0.0194305	7.16358	0.693889	0.404845	0.902586
RP1-261D10.2	-0.0194499	7.16421	0.451549	0.5016	0.947907
TMCC3	-0.0194505	7.16358	0.693907	0.404839	0.902586
RPL23A	-0.0194575	12.1775	0.602053	0.437796	0.924782
CHDH	-0.019463	7.16418	0.550552	0.458092	0.935297
RP11-326C3.10	-0.0194674	7.16372	0.692223	0.405409	0.902586
RP11-455B3.1	-0.0194704	7.16373	0.692969	0.405156	0.902586
TNNC1	-0.0194707	7.16358	0.693925	0.404833	0.902586
CAMK4	-0.0194814	7.16358	0.693934	0.404829	0.902586
LRRIQ1	-0.0194885	7.16358	0.693941	0.404827	0.902586
MYO6	-0.01949	7.16448	0.524721	0.468835	0.938296
RP3-403L10.3	-0.0194912	7.16358	0.693943	0.404826	0.902586
MINOS1-NBL1	-0.0194919	7.16659	0.695541	0.404286	0.902586
HP	-0.0195016	7.16358	0.693952	0.404823	0.902586
RP5-1182A14.5	-0.019513	7.16358	0.693962	0.40482	0.902586
CDS1	-0.0195164	7.16358	0.693965	0.404819	0.902586
NBPF3	-0.0195446	7.17025	0.0357258	0.850083	1
2010-03-01	-0.0195486	7.16358	0.693993	0.404809	0.902586
ITLN2	-0.0195512	7.16358	0.693996	0.404809	0.902586
RP11-54O7.3	-0.0195512	7.16358	0.693996	0.404809	0.902586
PPARG	-0.0195543	7.16358	0.693998	0.404808	0.902586
AP006621.8	-0.0195612	7.16373	0.692955	0.405161	0.902586
C8orf48	-0.0195644	7.16611	0.517476	0.47192	0.938764
FERMT2	-0.0195819	7.16452	0.524509	0.468925	0.938296
FAM101A	-0.0195837	7.16403	0.532985	0.465354	0.937463
SLC22A23	-0.0195867	7.16955	2.84217e-13	1	1
COL22A1	-0.0195972	7.16358	0.694036	0.404795	0.902586
CTC-336P14.1	-0.0196044	7.16419	0.555886	0.455923	0.933719
CLRN1-AS1	-0.0196476	7.16388	0.691195	0.405758	0.902586
RP11-770J1.5	-0.0196821	7.16528	0.550062	0.458292	0.935297
ABCB5	-0.0197023	7.16418	0.552187	0.457425	0.934854
RP11-631N16.2	-0.0197065	7.1675	0.755656	0.384691	0.902586
GJC1	-0.0197227	7.16461	0.525184	0.468639	0.938296
ACTR3	-0.0197265	8.22603	0.0508746	0.821548	1
LL22NC03-32F9.1	-0.0197316	7.16358	0.694153	0.404755	0.902586
RP11-382A18.2	-0.0197502	7.16358	0.694169	0.40475	0.902586
KIF4B	-0.0197532	7.16388	0.691457	0.405669	0.902586
RP11-107F6.3	-0.0197582	7.16418	0.559677	0.45439	0.933128
GS1-124K5.11	-0.0197735	7.18017	0.101858	0.749611	1
KCNJ5	-0.0198111	7.16449	0.508003	0.476005	0.938764
RBM26-AS1	-0.0198184	7.17293	0.131465	0.716918	1
HAX1	-0.0198206	7.85837	0.0269995	0.869483	1
KIAA1024	-0.0198218	7.16389	0.54344	0.461011	0.935875
ACVR2A	-0.019829	7.17003	0.0353482	0.850868	1
DNAJC9-AS1	-0.0198304	7.1675	0.487885	0.484872	0.942453
TMPRSS11B	-0.0198337	7.16405	0.559887	0.454306	0.933128
SCARF2	-0.0198421	7.16436	0.557752	0.455168	0.933364
STX19	-0.0198602	7.16374	0.693554	0.404958	0.902586
TLR10	-0.0198652	7.16373	0.693175	0.405087	0.902586
PCDHGA8	-0.0198684	7.16374	0.692719	0.405241	0.902586
RP11-710F7.3	-0.0198712	7.16373	0.692969	0.405156	0.902586
LINC01059	-0.0198725	7.16387	0.691912	0.405515	0.902586
ERMN	-0.0198887	7.16483	0.517178	0.472048	0.938764
FRAT2	-0.0198955	7.26216	0.157847	0.691147	1
AC004447.2	-0.0199156	7.16732	0.489797	0.484018	0.941739
RP11-38G5.4	-0.0199217	7.16432	0.538113	0.463216	0.9367
CTD-2371O3.2	-0.0199312	7.18671	0.022536	0.88067	1
OR52N5	-0.0199341	7.16372	0.693436	0.404998	0.902586
DLX3	-0.0199395	7.16401	0.691278	0.40573	0.902586
TICRR	-0.0199553	7.17749	0.00345178	0.95315	1
C11orf72	-0.0199723	7.16358	0.694358	0.404686	0.902586
RP11-277B15.3	-0.0199751	7.16582	0.500101	0.479456	0.939195
KCNH8	-0.0199808	7.16387	0.692811	0.40521	0.902586
RP11-649A18.7	-0.0199822	7.16817	0.0455395	0.831015	1
CTC-429P9.2	-0.0200013	7.16358	0.694382	0.404678	0.902586
RAET1G	-0.0200013	7.16358	0.694382	0.404678	0.902586
MCAM	-0.0200199	7.16417	0.57791	0.447133	0.930744
CUL9	-0.0200477	7.18725	0.0246876	0.875148	1
LYG2	-0.0200587	7.16818	0.909341	0.340289	0.883078
GOLGA8S	-0.0200659	7.16373	0.693498	0.404977	0.902586
RP11-713M15.1	-0.020067	7.16358	0.694437	0.404659	0.902586
LINC00601	-0.0200676	7.16358	0.694438	0.404659	0.902586
RP11-685N10.1	-0.0200774	7.16435	0.535415	0.464339	0.937463
GAS2	-0.0200817	7.16404	0.562931	0.453082	0.933128
RP11-426L16.3	-0.0200825	7.16437	0.38612	0.534346	0.954212
RP11-624C23.1	-0.020087	7.16373	0.693436	0.404998	0.902586
CYP3A5	-0.0200876	7.17648	0.029243	0.864219	1
KIF25-AS1	-0.0200884	7.16372	0.693649	0.404926	0.902586
WFIKKN1	-0.0200941	7.16419	0.563002	0.453053	0.933128
RP11-109E24.2	-0.0200941	7.16358	0.69446	0.404652	0.902586
MRPS24	-0.0201027	7.18158	0.139307	0.708971	1
RP11-426L16.9	-0.0201071	7.16373	0.693489	0.40498	0.902586
CSPG5	-0.0201137	7.16417	0.568061	0.451031	0.932771
LIFR-AS1	-0.0201214	7.16358	0.694483	0.404644	0.902586
SLC6A8	-0.0201383	7.16432	0.564309	0.452529	0.933128
CREB3L1	-0.0201383	7.16433	0.564311	0.452529	0.933128
GJA3	-0.0201581	7.16403	0.691243	0.405742	0.902586
RP11-640M9.1	-0.0201656	7.2696	0.0110634	0.916231	1
C9orf16	-0.0201678	8.45565	0.0761879	0.782532	1
RP11-706O15.5	-0.0201797	7.19641	0.0345477	0.852547	1
DEXI	-0.020182	7.35294	0.0280476	0.866997	1
PCDHGA2	-0.0201853	7.16358	0.694536	0.404626	0.902586
AP000974.1	-0.0202045	7.16465	0.538878	0.462898	0.936631
CAPN6	-0.0202222	7.16358	0.694566	0.404616	0.902586
POU3F2	-0.0202222	7.16358	0.694566	0.404616	0.902586
KIAA1244	-0.0202444	7.16402	0.691195	0.405758	0.902586
FLRT3	-0.0202588	7.16374	0.69346	0.40499	0.902586
RP4-607J23.2	-0.0202633	7.16451	0.541134	0.461963	0.936285
ENPP6	-0.0202644	7.16403	0.691278	0.40573	0.902586
LONRF2	-0.0202673	7.16599	0.166914	0.682869	1
C9orf152	-0.0202677	7.16401	0.691278	0.40573	0.902586
RP11-488C13.5	-0.0202695	7.20104	0.0933008	0.760022	1
POTEG	-0.0202819	7.16373	0.693733	0.404898	0.902586
KBTBD11-OT1	-0.0202833	7.16373	0.693659	0.404923	0.902586
ZBTB32	-0.0202892	7.16482	0.523652	0.469288	0.938296
U47924.31	-0.0202902	7.17159	0.107868	0.742584	1
RAB6C	-0.0202947	7.16374	0.693934	0.404829	0.902586
SCARNA9	-0.0202972	7.1639	0.532151	0.465704	0.937463
THAP7	-0.0203016	7.41157	0.0111733	0.915817	1
TSKU	-0.020312	7.16403	0.548954	0.458745	0.935297
S1PR4	-0.0203198	7.78686	0.0316062	0.858895	1
LILRA5	-0.020333	7.16372	0.693208	0.405075	0.902586
AP000330.8	-0.0203354	7.16552	0.509936	0.475166	0.938764
LINC01057	-0.0203484	7.16373	0.693796	0.404876	0.902586
RP11-460N16.1	-0.0203517	7.16418	0.572893	0.449112	0.932432
RP13-580F15.2	-0.0203537	7.1647	0.0699419	0.791421	1
GPR19	-0.0203763	7.1652	0.517915	0.471732	0.938764
LINC00958	-0.0204091	7.16418	0.588412	0.443034	0.928812
RP4-614O4.12	-0.0204268	7.16633	0.13041	0.718008	1
THEM6	-0.0204502	7.36791	0.0528983	0.818095	1
C20orf26	-0.0204564	7.16373	0.693952	0.404823	0.902586
FAM110A	-0.0204586	7.26802	0.0195039	0.888931	1
JAM2	-0.0204625	7.1796	0.000183625	0.989188	1
GAS1	-0.0205041	7.16555	0.51129	0.474581	0.938764
RP11-452K12.7	-0.0205055	7.16388	0.692075	0.40546	0.902586
RP11-362F19.3	-0.0205175	7.16402	0.560126	0.45421	0.933128
RNF144A	-0.0205219	7.20183	0.0172087	0.895631	1
TERC	-0.0205234	7.16858	0.0572071	0.810966	1
RP11-79N23.1	-0.0205252	7.16435	0.575648	0.448023	0.931517
RP11-638I2.4	-0.0205289	7.16463	0.540494	0.462228	0.936309
CECR6	-0.020529	7.16385	0.693253	0.40506	0.902586
AL627309.1	-0.0205313	7.16552	0.511928	0.474305	0.938764
ATCAY	-0.020534	7.16374	0.694153	0.404755	0.902586
ZNF443	-0.0205371	7.17866	0.0195706	0.888743	1
TMEM252	-0.0205406	7.16358	0.694824	0.404528	0.902586
RP11-373N22.3	-0.0205421	7.16358	0.694825	0.404528	0.902586
HBE1	-0.0205431	7.16627	0.594432	0.44071	0.927095
VAMP8	-0.0205431	8.92895	0.122244	0.726613	1
TDRD12	-0.0205442	7.16374	0.693469	0.404987	0.902586
RP11-425A6.5	-0.0205499	7.16389	0.692794	0.405216	0.902586
LPCAT4	-0.0205554	7.22942	0.00939252	0.922794	1
IL1R2	-0.020557	7.16373	0.693278	0.405052	0.902586
AC017076.5	-0.0205574	7.16387	0.692675	0.405256	0.902586
OR13C3	-0.0205697	7.16358	0.694847	0.404521	0.902586
LOH12CR2	-0.0205721	7.17615	0.0294017	0.863855	1
SRPX	-0.0205777	7.16403	0.530683	0.46632	0.93762
FGF13	-0.0205805	7.16373	0.693881	0.404848	0.902586
THEM5	-0.0205819	7.16372	0.693819	0.404869	0.902586
CCDC147-AS1	-0.0205933	7.16478	0.538585	0.46302	0.9367
AQP1	-0.0205953	7.17066	6.58815e-11	0.999994	1
DLL4	-0.0206001	7.16374	0.693582	0.404949	0.902586
KLHL32	-0.0206099	7.16445	0.548057	0.459113	0.935297
RP11-157P1.4	-0.0206412	7.16373	0.693934	0.404829	0.902586
TPPP	-0.0206431	7.16374	0.693889	0.404845	0.902586
RP4-800J21.3	-0.0206448	7.16508	0.523776	0.469235	0.938296
CTC-550B14.7	-0.0206448	7.1654	0.521162	0.470346	0.93841
CORO6	-0.0206567	7.16788	0.784661	0.375719	0.902586
PXT1	-0.0206663	7.16541	0.515228	0.472884	0.938764
KCNA7	-0.0206714	7.16401	0.547453	0.45936	0.935392
RIMS3	-0.0206719	7.1663	0.502129	0.478566	0.939195
RP11-154H12.3	-0.02068	7.16373	0.693859	0.404855	0.902586
METAP1D	-0.0206891	7.3294	0.0785606	0.779258	1
TMEM116	-0.0206933	7.19413	0.0659609	0.797311	1
UNC79	-0.0206936	7.16461	0.544068	0.460752	0.935667
PROM1	-0.020703	7.25165	0.0170505	0.89611	1
ANKRD17	-0.0207218	7.46549	0.0134259	0.907756	1
DIRAS3	-0.0207263	7.16431	0.577765	0.44719	0.930744
SLC12A8	-0.0207347	7.16388	0.69344	0.404997	0.902586
DNAJC5G	-0.0207814	7.16373	0.693816	0.404869	0.902586
PCDHGB6	-0.0207848	7.16372	0.694013	0.404803	0.902586
LINC00944	-0.0207894	7.16359	0.69502	0.404462	0.902586
RP11-38L15.2	-0.020797	7.16848	0.0740476	0.785532	1
PRDM11	-0.0208162	7.17778	0.0512315	0.820934	1
RP11-360F5.1	-0.0208235	7.16359	0.695047	0.404453	0.902586
ANO2	-0.0208255	7.16373	0.69421	0.404736	0.902586
MYO1B	-0.0208382	7.1654	0.533577	0.465107	0.937463
USP28	-0.0208408	7.1927	0.000296336	0.986266	1
RP11-474N24.6	-0.0208446	7.17749	0.0156179	0.900546	1
UGT8	-0.0208487	7.16373	0.694231	0.404729	0.902586
C19orf26	-0.0208753	7.16373	0.694305	0.404704	0.902586
RP1-148H17.1	-0.0208787	7.16373	0.694292	0.404708	0.902586
CD80	-0.0208948	7.16459	0.546918	0.45958	0.935449
RP11-408H1.3	-0.020898	7.16387	0.693382	0.405016	0.902586
RP11-542C16.2	-0.0209267	7.16373	0.693896	0.404843	0.902586
CTD-2201I18.1	-0.0209403	7.16373	0.693688	0.404913	0.902586
SPG20OS	-0.0209584	7.16647	0.131334	0.717052	1
RP11-701P16.5	-0.0209638	7.16725	0.69204	0.405471	0.902586
BZRAP1	-0.0209731	7.1671	0.753053	0.385511	0.902586
LINC00884	-0.0209833	7.18753	1.29347	0.25541	0.814668
GPALPP1	-0.0209857	7.39016	0.0103777	0.918859	1
RP11-66N24.4	-0.0209895	7.2152	0.00687862	0.933901	1
FLNC	-0.021014	7.1639	0.693443	0.404996	0.902586
AQR	-0.0210181	7.28857	0.00367626	0.951652	1
GMPPB	-0.0210278	7.1664	0.801504	0.370644	0.902586
HCAR1	-0.0210376	7.16402	0.691962	0.405498	0.902586
CTSV	-0.0210475	7.16512	0.531266	0.466075	0.937463
RP5-1043L13.1	-0.0210805	7.16704	-9.24842e-11	1	1
DNAH6	-0.0211103	7.16418	0.512325	0.474134	0.938764
DDX26B-AS1	-0.0211358	7.16481	0.5467	0.459669	0.935449
MED28	-0.0211782	8.04	0.0497804	0.823446	1
MTPAP	-0.0211796	7.31412	0.00344914	0.953168	1
RP11-710C12.1	-0.0211874	7.16374	0.69366	0.404922	0.902586
CCDC64B	-0.0211912	7.16432	0.586483	0.443782	0.929274
ZFP3	-0.0212026	7.17473	0.0326511	0.856606	1
GMPR2	-0.0212116	7.60947	0.0271255	0.869182	1
KIAA1161	-0.0212214	7.16387	0.693357	0.405025	0.902586
BMP2	-0.0212245	7.16463	0.554137	0.456632	0.934466
TULP4	-0.0212386	7.19777	0.0169135	0.896525	1
AC002306.1	-0.021264	7.16433	0.586997	0.443583	0.92919
AC009299.2	-0.0212772	7.16654	0.70425	0.401359	0.902586
SLC22A4	-0.0212913	7.16743	0.776731	0.378143	0.902586
CLDN3	-0.0212932	7.16642	9.11342e-11	0.999992	1
2004-09-01	-0.0212935	7.16842	0.49214	0.482974	0.941273
RP11-166O4.6	-0.0213284	7.17409	0.0279051	0.867332	1
SNORA40-1	-0.0213411	7.16448	0.585775	0.444057	0.929274
CCDC142	-0.0213508	7.19207	0.0206052	0.88586	1
RP11-430G17.3	-0.0213566	7.16695	0.0806945	0.776358	1
RP11-90J7.2	-0.0213579	7.16374	0.694165	0.404751	0.902586
RP11-178C3.2	-0.0213635	7.16419	0.595885	0.440152	0.927095
PTPLAD2	-0.0213753	7.51256	0.0245549	0.875481	1
IST1	-0.0213862	7.48075	0.0186524	0.891368	1
XRRA1	-0.0213949	7.30774	0.0174475	0.894914	1
RP1-239B22.5	-0.0213983	7.16833	0.804203	0.36984	0.902586
AC002398.11	-0.0214068	7.16431	0.589205	0.442727	0.928665
RP1-86C11.7	-0.0214136	7.17216	0.00575207	0.939544	1
RP11-146I2.1	-0.0214198	7.16568	0.516458	0.472357	0.938764
CDCA8	-0.0214249	7.27619	0.12718	0.721374	1
VANGL2	-0.0214548	7.1723	0.0756216	0.783321	1
RP11-374A4.1	-0.0214592	7.16387	0.693845	0.40486	0.902586
ZNF93	-0.0214668	7.24253	0.00667036	0.934907	1
RP3-395P12.2	-0.0214671	7.16359	0.695532	0.404289	0.902586
RP11-10C24.3	-0.0214724	7.17105	0.0600097	0.806481	1
LINC00672	-0.0214752	7.16957	0.0582546	0.809276	1
SRGAP3-AS4	-0.0214766	7.16373	0.695047	0.404453	0.902586
B9D2	-0.0214806	7.26735	0.0176558	0.894292	1
OR52N1	-0.0215148	7.16402	0.692719	0.405241	0.902586
BHLHB9	-0.0215152	7.17335	0.0243869	0.875904	1
P2RY2	-0.0215303	7.16792	0.0799521	0.777362	1
IL13RA2	-0.0215791	7.16388	0.693489	0.40498	0.902586
IDI2-AS1	-0.0215942	7.16526	0.534983	0.464519	0.937463
RP11-188D8.1	-0.0215946	7.16648	0.496997	0.480823	0.94033
ZBTB14	-0.0216173	7.21482	0.0116108	0.914191	1
TUB	-0.0216226	7.16461	0.559933	0.454287	0.933128
RP11-497G19.1	-0.021623	7.16387	0.693819	0.404868	0.902586
GLT8D1	-0.0216233	7.37947	0.0274787	0.86834	1
PDZK1	-0.0216233	7.16419	0.600238	0.438487	0.925446
RP11-277L2.5	-0.0216234	7.1642	0.600237	0.438488	0.925446
CBX2	-0.0216534	7.2627	3.91098e-06	0.998422	1
DNAJC28	-0.0216865	7.16862	0.101155	0.750447	1
AMZ1	-0.0216935	7.16405	0.693617	0.404937	0.902586
CTA-398F10.2	-0.0216958	7.16388	0.693436	0.404998	0.902586
CPAMD8	-0.0216972	7.16646	0.724881	0.394547	0.902586
RP11-163N6.2	-0.0216986	7.16646	0.509713	0.475263	0.938764
THSD1	-0.021708	7.17519	0.0675986	0.794866	1
TAL2	-0.0217198	7.16447	0.590017	0.442413	0.928439
NPIPB11	-0.0217208	7.1663	0.717043	0.397116	0.902586
ERBB3	-0.0217292	7.1648	0.556367	0.455728	0.933719
GPR82	-0.0217306	7.1707	0.0408227	0.839881	1
GRIP1	-0.0217365	7.16387	0.693222	0.405071	0.902586
SHCBP1	-0.021806	7.24237	0.106237	0.74447	1
LNPEP	-0.0218068	7.4414	0.0206721	0.885676	1
UBAP1L	-0.0218069	7.16663	0.736123	0.390906	0.902586
PRSS3	-0.02181	7.16761	0.0150945	0.902218	1
RP11-849F2.8	-0.0218123	7.16573	0.626377	0.428688	0.920611
SLITRK5	-0.0218585	7.16634	0.0108324	0.917107	1
MED9	-0.0218599	7.23135	0.00970622	0.921519	1
AMIGO2	-0.0218691	7.16523	0.740812	0.389401	0.902586
LYPD8	-0.0218807	7.17104	0.859624	0.353844	0.895466
CNOT2	-0.0218867	7.62489	0.0305304	0.861292	1
SIGIRR	-0.0218894	7.53789	0.0191384	0.88997	1
RP11-266N13.2	-0.0218902	7.1648	0.506176	0.476799	0.938764
RP11-115J16.1	-0.0218976	7.16403	0.692152	0.405433	0.902586
LRWD1	-0.0218999	7.29234	0.0309766	0.860293	1
PLEKHM2	-0.0219041	7.22167	0.0243642	0.875962	1
LANCL1	-0.0219177	7.25448	0.0135491	0.907335	1
AL122127.25	-0.0219231	7.16824	0.965279	0.32586	0.873484
RPL34-AS1	-0.0219345	7.1657	0.526364	0.46814	0.938296
RP3-467K16.2	-0.0219456	7.16374	0.694483	0.404644	0.902586
LINC00159	-0.0219491	7.16403	0.691944	0.405504	0.902586
SERPINB8	-0.021954	7.16754	0.0839068	0.772071	1
FBXO17	-0.0219573	7.16433	0.600795	0.438275	0.925288
TTC29	-0.0219586	7.16612	0.244536	0.620949	1
RP11-752G15.8	-0.0219597	7.16432	0.599452	0.438787	0.925593
RP11-308N19.1	-0.0219858	7.16405	0.566945	0.451475	0.932771
ARHGAP27	-0.0220736	7.19052	0.0244196	0.875822	1
ASNA1	-0.0220817	7.72009	0.0301034	0.862256	1
AC010226.4	-0.0221104	7.17079	1.09325	0.295752	0.852312
TCF7L1	-0.0221201	7.16479	0.439834	0.507202	0.949767
MRVI1-AS1	-0.0221238	7.1645	0.409852	0.522045	0.953685
PPAPDC2	-0.0221302	7.20428	0.0152666	0.901665	1
ZNF177	-0.0221399	7.1654	0.53215	0.465704	0.937463
TF	-0.0221547	7.16374	0.695183	0.404407	0.902586
ESPNL	-0.022159	7.16435	0.283602	0.59435	0.985106
CTD-2001C12.1	-0.0221598	7.16955	0.0836046	0.772471	1
TNFRSF10A	-0.0221683	7.19101	0.0530381	0.817859	1
RP11-815J21.2	-0.022187	7.16375	0.694825	0.404528	0.902586
CTD-2116N20.1	-0.0222097	7.16632	0.725361	0.394391	0.902586
CXorf58	-0.0222638	7.16419	0.696008	0.404128	0.902586
ZNF319	-0.0222847	7.175	0.0582694	0.809252	1
CERS1	-0.0223021	7.16388	0.693982	0.404813	0.902586
GIMAP4	-0.0223025	7.16449	0.598948	0.43898	0.925752
MPHOSPH10	-0.0223071	7.72839	0.0195207	0.888884	1
AC068620.1	-0.0223113	7.17155	0.0350445	0.851502	1
RP11-195B21.3	-0.0223136	7.16416	0.696009	0.404128	0.902586
FBXL18	-0.0223246	7.17912	0.0426497	0.836386	1
PCDHGB7	-0.0223332	7.16389	0.69468	0.404577	0.902586
HEXA	-0.0223395	7.59421	0.0307894	0.860711	1
RP11-679C8.2	-0.0223443	7.16433	0.606234	0.436209	0.924782
PVRL3	-0.022346	7.16417	0.635154	0.425471	0.917784
FOXD4L1	-0.0223781	7.16389	0.694464	0.40465	0.902586
PAPOLB	-0.0223881	7.16419	0.695999	0.404131	0.902586
ENDOV	-0.0224081	7.27464	0.0167442	0.897042	1
CTD-2555C10.3	-0.022428	7.16613	0.521671	0.47013	0.938296
KLLN	-0.0224667	7.16997	0.0712385	0.789542	1
CTC-360G5.6	-0.0224785	7.16389	0.693952	0.404823	0.902586
C3orf70	-0.0224818	7.16732	-7.61418e-11	1	1
SAP30L-AS1	-0.0225086	7.16421	0.548284	0.45902	0.935297
COPG1	-0.0225132	7.36738	0.0172283	0.895572	1
PLVAP	-0.0225262	7.16821	0.500366	0.479339	0.939195
LINC00271	-0.0225382	7.16697	0.76656	0.381283	0.902586
CHRM2	-0.0225437	7.16402	0.69372	0.404902	0.902586
RP5-1074L1.1	-0.02255	7.1651	0.597942	0.439364	0.926035
ADTRP	-0.0225618	7.16401	0.693367	0.405022	0.902586
VLDLR	-0.022574	7.16497	0.123034	0.725767	1
PRPF6	-0.0225855	7.73274	0.0388337	0.843779	1
OR2L13	-0.0225982	7.16615	0.0993378	0.752626	1
SLC52A3	-0.0226267	7.16595	0.507253	0.476331	0.938764
DNALI1	-0.0226403	7.16599	0.538191	0.463183	0.9367
HCG15	-0.0226573	7.1642	0.539586	0.462604	0.936412
RP11-982M15.8	-0.0227226	7.16571	0.686228	0.407451	0.903189
RP3-473L9.4	-0.0227331	7.1642	0.552546	0.457279	0.934854
RP3-467K16.4	-0.0227369	7.1645	0.604621	0.43682	0.924782
KCTD14	-0.0227417	7.16465	0.602117	0.437772	0.924782
COX6A1	-0.0227534	8.50859	0.0726768	0.787479	1
MAN1C1	-0.0227803	7.16524	0.549029	0.458715	0.935297
NNT	-0.0227828	7.33168	0.00177121	0.96643	1
AC005775.2	-0.0227923	7.16404	0.693653	0.404925	0.902586
KLRD1	-0.0227995	7.16448	0.607523	0.435722	0.924637
Z98049.1	-0.0228057	7.16403	0.694358	0.404686	0.902586
FRRS1	-0.0228172	7.17981	0.00089496	0.976134	1
TUBA8	-0.0228397	7.16633	0.541324	0.461884	0.936272
TSSK6	-0.022888	7.16896	0.087598	0.767253	1
PARD6B	-0.0228905	7.17519	0.0288325	0.865166	1
CASC7	-0.0229092	7.28564	0.0283034	0.866398	1
AC007381.2	-0.0229185	7.16526	0.633143	0.426205	0.918645
NGFR	-0.0229217	7.1654	0.659531	0.416726	0.910931
RP11-33B1.3	-0.0229256	7.16403	0.693764	0.404887	0.902586
PCDH8	-0.0230171	7.16571	0.652294	0.419294	0.912549
AC009133.17	-0.023019	7.16615	0.176234	0.67463	1
PLBD2	-0.0230193	7.18586	0.090817	0.763141	1
IRGM	-0.0230221	7.16687	0.0617641	0.803729	1
GNB4	-0.0230277	7.35257	0.0161736	0.898801	1
UBE4A	-0.0230388	7.31103	0.0155652	0.900713	1
ADCY10	-0.0230488	7.16437	0.610975	0.434421	0.923668
SYBU	-0.0230555	7.16418	0.459954	0.497646	0.947545
CYP1B1	-0.0230733	7.16467	0.51013	0.475083	0.938764
PLSCR2	-0.0230869	7.16497	0.136498	0.711788	1
RP5-1160K1.3	-0.0231014	7.16419	0.692611	0.405278	0.902586
ANKRD20A2	-0.0231116	7.16449	0.604549	0.436847	0.924782
RP11-138P22.1	-0.0231191	7.1651	0.545824	0.460029	0.935619
IFIT1B	-0.0231466	7.16926	-4.88853e-12	1	1
INCENP	-0.0231522	7.19148	0.0179233	0.893499	1
MAATS1	-0.0231737	7.16403	0.694153	0.404755	0.902586
NSL1	-0.0231836	7.58996	0.0180794	0.893039	1
DUS4L	-0.0231948	7.25971	0.0243323	0.876042	1
TMEM37	-0.0232151	7.1646	0.608697	0.435279	0.924571
ANAPC16	-0.0232171	8.03219	0.0652987	0.798309	1
ACSS3	-0.0232195	7.16416	0.696009	0.404128	0.902586
WDR62	-0.0232347	7.19018	1.66563	0.196844	0.735765
ATP8A2	-0.0232419	7.16675	0.803004	0.370197	0.902586
C9orf50	-0.0232431	7.16451	0.435524	0.509291	0.95107
UBE2E1	-0.023248	7.92372	0.0578505	0.809926	1
RNF43	-0.0232638	7.17211	0.870687	0.350765	0.892215
C7orf57	-0.0232892	7.16403	0.279121	0.597278	0.985893
PNMA3	-0.0232892	7.17072	0.0686925	0.79325	1
USP34	-0.0233117	7.47681	0.0257959	0.8724	1
C15orf48	-0.0233127	7.16515	0.570223	0.45017	0.932771
ACADM	-0.0233173	7.86614	0.0446221	0.8327	1
DPP3	-0.0233389	7.40979	0.0115091	0.914566	1
LINC00843	-0.0233685	7.17231	0.0458164	0.83051	1
RP5-940J5.6	-0.0233761	7.16446	0.614998	0.432912	0.923045
RGS5	-0.0234104	7.1656	0.0303406	0.86172	1
SLC6A16	-0.0234114	7.16634	0.0213129	0.88393	1
EXTL1	-0.0234288	7.16416	0.695527	0.404291	0.902586
GCSAM	-0.0234558	7.17121	0.0206708	0.885679	1
SLC15A2	-0.0234614	7.18222	0.028738	0.865385	1
CTD-3110H11.1	-0.0234708	7.16465	0.52118	0.470339	0.93841
PRC1-AS1	-0.0234812	7.16496	0.595608	0.440259	0.927095
OSBP2	-0.0234851	7.1706	0.00385696	0.95048	1
PGD	-0.023515	7.86716	0.0470507	0.828277	1
C14orf37	-0.0235181	7.17493	0.00506864	0.943243	1
RASSF3	-0.023548	7.20969	0.00982737	0.921033	1
DLG3	-0.0235611	7.17348	0.0829337	0.77336	1
ERVFRD-1	-0.0235625	7.16436	0.235896	0.627186	1
AUNIP	-0.0235668	7.26341	0.165001	0.684593	1
RP11-768F21.1	-0.0235791	7.16556	0.553263	0.456988	0.934813
BICD1	-0.023585	7.25765	0.0212116	0.884204	1
RP11-363E6.3	-0.0236201	7.16893	0.503875	0.477802	0.938764
RP11-468H14.2	-0.0236329	7.1642	0.283444	0.594453	0.985114
RP11-432B6.3	-0.0236452	7.16464	0.614031	0.433274	0.923045
UCK2	-0.0236621	7.32065	0.0150368	0.902404	1
C11orf65	-0.0236636	7.17033	0.069093	0.792662	1
GP6	-0.0236786	7.18106	0.0113154	0.915286	1
MLYCD	-0.0236828	7.26205	0.0203606	0.886534	1
CTB-50L17.14	-0.0236848	7.16402	0.693876	0.404849	0.902586
RP11-382A20.4	-0.0236849	7.1645	0.606706	0.436031	0.924718
RP11-247A12.8	-0.0236925	7.16405	0.6938	0.404875	0.902586
ZNF483	-0.0237256	7.16568	0.707735	0.400197	0.902586
ABHD16A	-0.0237324	7.17301	0.0703126	0.790882	1
TNFSF13	-0.0237465	7.16556	0.688947	0.406523	0.902653
RP11-29B2.5	-0.023752	7.16632	0.751036	0.386148	0.902586
C5orf55	-0.0237603	7.21064	0.0173657	0.895159	1
SLC26A4	-0.0237618	7.16449	0.619028	0.431409	0.922393
CELSR1	-0.02377	7.16403	0.693889	0.404845	0.902586
FAM198A	-0.0237784	7.17022	0.500603	0.479235	0.939195
RP11-452H21.4	-0.0237805	7.16574	0.704287	0.401347	0.902586
AC007228.11	-0.0237847	7.17457	0.0384152	0.844612	1
CDK10	-0.0238194	7.3783	0.0277026	0.86781	1
hsa-mir-335	-0.0238371	7.16585	0.722859	0.395208	0.902586
FXYD7	-0.0238383	7.16466	0.618127	0.431744	0.922503
CTD-2353F22.1	-0.0238563	7.17291	0.0566651	0.811847	1
RP11-1D12.2	-0.0238592	7.16419	0.687854	0.406895	0.902653
NKAPL	-0.0238831	7.17749	0.109531	0.740679	1
RP11-314O13.1	-0.0238869	7.16523	0.574509	0.448473	0.93197
RP13-1016M1.2	-0.0238973	7.16602	0.736887	0.39066	0.902586
CTD-2528L19.6	-0.0239084	7.16721	0.104783	0.746164	1
LEPR	-0.0239443	7.19092	0.00483848	0.944545	1
CXADR	-0.0239535	7.2552	0.34078	0.559379	0.964607
EML6	-0.0239557	7.16629	0.760725	0.383102	0.902586
WFDC2	-0.0239618	7.16521	0.609906	0.434823	0.924102
NAP1L6	-0.0239804	7.1737	0.0217257	0.882819	1
ZFC3H1	-0.0239813	7.43313	0.0254557	0.873237	1
RP11-36B15.1	-0.0239887	7.16419	0.695162	0.404414	0.902586
BNIPL	-0.0240095	7.16478	0.613959	0.433301	0.923045
ZNF320	-0.0240142	7.19931	0.0481933	0.826237	1
TUBAL3	-0.0240191	7.16463	0.618442	0.431627	0.922503
RP1-179N16.6	-0.0240398	7.16748	0.518008	0.471693	0.938764
ENTPD7	-0.0240645	7.17142	0.0878695	0.766903	1
DPH3	-0.0241113	7.36043	0.0317886	0.858492	1
SLU7	-0.0241139	7.67692	0.0422996	0.83705	1
AC015969.3	-0.0241238	7.16521	0.577166	0.447425	0.930823
ANKLE2	-0.0241272	7.41953	0.0237004	0.87765	1
CTDNEP1	-0.0241346	7.45572	0.0321289	0.857745	1
NID1	-0.0241697	7.17003	3.9222e-12	0.999998	1
ANKRD20A1	-0.0241755	7.16404	0.69466	0.404584	0.902586
CTC-203F4.2	-0.0241871	7.17056	0.0385397	0.844363	1
ADAMTS13	-0.0242042	7.16465	0.620744	0.430771	0.922008
PGF	-0.024243	7.16856	0.0865405	0.768622	1
EFCAB4A	-0.0242847	7.17498	0.115141	0.734365	1
AC005307.1	-0.024288	7.16466	0.546962	0.459562	0.935449
NNAT	-0.0243319	7.17825	0.0122356	0.911922	1
LINC01138	-0.0243512	7.16418	0.283602	0.59435	0.985106
SHF	-0.0243558	7.18098	0.000164023	0.989782	1
RP1-90J20.12	-0.0243637	7.17002	0.0310562	0.860115	1
ANXA2R	-0.0243684	7.26286	0.0333778	0.855037	1
HSPA1A	-0.0243816	10.8746	0.0409125	0.839707	1
RP11-423O2.5	-0.0244363	7.17988	0.022681	0.880289	1
PTGER3	-0.0244502	7.20317	1.00044e-11	0.999997	1
FMN1	-0.0245103	7.16497	0.62301	0.429931	0.921091
PLCG1	-0.0245195	7.16849	0.509489	0.47536	0.938764
SERINC4	-0.0245203	7.16603	0.744761	0.38814	0.902586
WTAP	-0.0245223	7.99487	0.0678853	0.794441	1
RP11-80H5.2	-0.0245353	7.16522	0.581262	0.445818	0.930582
QPRT	-0.0245817	7.3276	0.0247483	0.874996	1
COMMD9	-0.0246148	7.57043	0.033627	0.854503	1
COL6A5	-0.0246153	7.17335	5.68434e-13	0.999999	1
RP11-328C8.4	-0.0246249	7.16418	0.695554	0.404282	0.902586
RP11-700J17.2	-0.0246376	7.16876	1.02718	0.310822	0.863406
PTPN14	-0.0246559	7.16432	0.696009	0.404128	0.902586
GAS2L3	-0.0246666	7.16565	0.560605	0.454017	0.933128
CTB-59C6.3	-0.0247093	7.16465	0.551187	0.457833	0.935297
RP11-160O5.1	-0.0247313	7.16585	0.740662	0.389449	0.902586
RP11-250B2.6	-0.0247658	7.16597	0.547793	0.459221	0.935297
PCM1	-0.0247673	7.92697	0.046898	0.828552	1
RP5-1139B12.2	-0.0247766	7.16433	0.696008	0.404128	0.902586
SLC2A1-AS1	-0.0248015	7.16702	0.837247	0.360185	0.901409
AC016738.4	-0.0248168	7.1642	0.696008	0.404128	0.902586
PPP1R36	-0.0248376	7.16492	0.530131	0.466552	0.937833
RP11-47A8.5	-0.0248425	7.18103	0.0506702	0.821901	1
APC2	-0.0248576	7.16464	0.55728	0.455358	0.933642
AIFM3	-0.0248585	7.17689	0.0444376	0.833041	1
SLC25A27	-0.0248696	7.1685	0.0333417	0.855114	1
ZNF540	-0.0248827	7.1674	0.0671463	0.795538	1
PSENEN	-0.0248866	7.52387	0.0342686	0.853137	1
TMEM182	-0.0248905	7.19259	0.0284543	0.866045	1
RP11-410E4.1	-0.0248967	7.16757	0.0695773	0.791953	1
CTPS2	-0.0248988	7.25399	0.0155691	0.900701	1
RBM12	-0.024917	7.27387	0.00972926	0.921426	1
NR1I3	-0.024939	7.16403	0.694834	0.404525	0.902586
DDR1	-0.0249503	7.16445	0.696009	0.404128	0.902586
CHEK2	-0.024951	7.33569	0.000313091	0.985883	1
ZNF157	-0.0249645	7.16451	0.516771	0.472223	0.938764
RP11-46D6.1	-0.024965	7.16514	0.66454	0.414962	0.909541
C15orf26	-0.024969	7.16626	0.5741	0.448634	0.93202
ZNF746	-0.025001	7.19843	0.0151358	0.902085	1
AC002398.5	-0.0250232	7.16443	0.696009	0.404128	0.902586
LRP2	-0.0250454	7.16544	0.701751	0.402196	0.902586
PC	-0.0250576	7.17379	0.892846	0.344707	0.888185
TMEM59	-0.0250841	8.55447	0.156134	0.692741	1
RFPL3S	-0.0251073	7.16431	0.696009	0.404128	0.902586
TNFSF8	-0.02511	7.16435	0.45889	0.498143	0.947686
CRLF2	-0.0251702	7.16403	0.279438	0.59707	0.985801
RP11-876N24.4	-0.0251791	7.16774	0.0198777	0.887879	1
TEX14	-0.025185	7.16562	0.00741514	0.931378	1
CTD-2349P21.9	-0.0252011	7.17568	0.0749428	0.784272	1
RRAGA	-0.0252023	7.5354	0.0266636	0.87029	1
CHST1	-0.0252263	7.16446	0.696008	0.404128	0.902586
RP11-13K12.1	-0.0253028	7.1663	0.03642	0.848651	1
DAP3	-0.0253358	7.85841	0.0528348	0.818202	1
IL20RB	-0.0253451	7.16433	0.695844	0.404184	0.902586
CLMN	-0.0253777	7.171	0.199934	0.654774	1
RP11-82L2.1	-0.0254109	7.16662	0.540599	0.462185	0.936309
SHC4	-0.0254221	7.16586	0.758477	0.383806	0.902586
TRIM45	-0.0254255	7.18113	0.00800625	0.928702	1
RP11-197K3.1	-0.0254262	7.16432	0.696009	0.404128	0.902586
SRP19	-0.0254588	7.72105	0.035586	0.850373	1
RP11-612B6.2	-0.0254857	7.16573	0.746188	0.387686	0.902586
KCNIP3	-0.0254872	7.16479	0.625167	0.429134	0.920706
FAM222A	-0.025505	7.16493	0.625104	0.429157	0.920706
ZFR	-0.0255296	7.56579	0.0303348	0.861733	1
SFXN1	-0.0255748	7.46746	0.00765185	0.930294	1
RP11-65J3.1	-0.0255788	7.16664	0.087322	0.76761	1
RP11-867G23.4	-0.0256856	7.16565	0.751643	0.385957	0.902586
RP11-678G14.4	-0.0256871	7.16527	0.592579	0.441423	0.92756
NANOS3	-0.0256886	7.18067	0.0188332	0.890846	1
MTF2	-0.0256924	7.8088	0.063609	0.80088	1
DRAM1	-0.0257003	7.30512	0.043434	0.83491	1
PBX3	-0.0257493	7.24547	0.0284681	0.866013	1
KCNIP2-AS1	-0.0257503	7.16527	0.708431	0.399965	0.902586
RP11-686D22.4	-0.0257609	7.16449	0.696009	0.404128	0.902586
AC090616.2	-0.0258006	7.17208	0.0942563	0.758834	1
RAB11A	-0.0258088	8.1843	0.0472811	0.827864	1
PPM1M	-0.0258353	7.20529	0.0356702	0.850198	1
RP4-616B8.4	-0.0258456	7.16479	0.631788	0.4267	0.919156
AL357673.1	-0.0258632	7.17247	0.090186	0.763941	1
OR2B6	-0.025879	7.16481	0.630248	0.427264	0.919486
FOXJ2	-0.0258905	7.20676	0.00763572	0.930367	1
RP11-611L7.1	-0.0259272	7.18587	0.10037	0.751386	1
TMEM167B	-0.0259365	7.34537	0.0358775	0.849769	1
TTF1	-0.0259464	7.41448	0.0131319	0.908766	1
C11orf48	-0.0259517	7.73864	0.0438238	0.834182	1
HLA-F	-0.0259598	7.36184	0.026155	0.871522	1
ZFP90	-0.0259619	7.25444	0.0146495	0.903663	1
MOB2	-0.0259624	7.4173	0.0281137	0.866842	1
RP11-219B17.1	-0.0260279	7.17007	0.0336041	0.854551	1
ASAH2	-0.026045	7.16523	0.595736	0.44021	0.927095
ITIH4	-0.0260743	7.16542	0.73276	0.39199	0.902586
RP11-345M22.2	-0.0260807	7.17084	0.0997634	0.752114	1
LINC00102	-0.0260886	7.16496	0.674819	0.411376	0.907244
RP11-532F12.5	-0.0261162	7.18726	0.0437946	0.834236	1
CD96	-0.0261288	7.16797	0.846904	0.35743	0.899828
CTD-2342J14.6	-0.026158	7.1651	0.695471	0.40431	0.902586
RP11-439E19.10	-0.0261776	7.16616	0.791282	0.373713	0.902586
TMPPE	-0.0261995	7.16784	0.120431	0.728568	1
RAD51D	-0.0262509	7.2684	0.0145555	0.903971	1
CMTM2	-0.026281	7.16496	0.679814	0.409651	0.905773
CTB-161K23.1	-0.0263448	7.16508	0.631259	0.426894	0.91928
MRPL53	-0.0263475	7.22027	0.030573	0.861196	1
ZNF382	-0.0263663	7.17784	0.0855076	0.769968	1
NETO2	-0.0263923	7.1673	0.547461	0.459357	0.935392
CDRT4	-0.0263932	7.16617	0.793645	0.373	0.902586
FSTL3	-0.0263941	7.18879	0.0244009	0.875869	1
RP11-192H23.4	-0.0263985	7.16853	0.511311	0.474572	0.938764
FBXO5	-0.0264401	7.26832	0.00714635	0.93263	1
MATN4	-0.0264553	7.16618	0.788122	0.374669	0.902586
PARP2	-0.0264798	7.30638	0.00692911	0.93366	1
HLA-DMB	-0.0264958	7.23115	0.00837304	0.927092	1
RP11-346I3.4	-0.0265006	7.16496	0.633096	0.426222	0.918645
NOB1	-0.0265072	7.97331	0.0713814	0.789336	1
LL0XNC01-7P3.1	-0.0265475	7.16661	0.793122	0.373158	0.902586
RP11-445P19.3	-0.0265522	7.16878	0.104094	0.746971	1
LA16c-321D4.2	-0.0265621	7.17102	0.000389324	0.984258	1
MT1G	-0.0265753	7.18121	0.0902496	0.76386	1
TFAP2E	-0.0265888	7.16767	0.128397	0.7201	1
RBM12B-AS1	-0.0265979	7.16449	0.696008	0.404128	0.902586
RP11-21M24.2	-0.0266044	7.16437	0.438311	0.507939	0.949992
ID2	-0.0266295	7.56503	0.0403539	0.84079	1
LINC00654	-0.0266369	7.168	0.0940443	0.759097	1
TNIK	-0.0266739	7.34037	0.0108617	0.916995	1
RP11-38M8.1	-0.0266782	7.17556	0.068942	0.792884	1
RPS4Y2	-0.0267011	7.16389	0.279641	0.596937	0.985663
TNPO3	-0.0267148	7.34093	0.0145793	0.903893	1
ZDHHC8	-0.0267308	7.20611	0.0286746	0.865532	1
CCDC23	-0.0267381	7.56523	0.0367607	0.847953	1
NIPSNAP3A	-0.0267496	7.88071	0.0595127	0.807268	1
PVRL1	-0.0267879	7.21978	0.819409	0.365353	0.902586
RP11-98G7.1	-0.026806	7.16466	0.636184	0.425096	0.917573
MRPL17	-0.0268356	7.54063	0.00185442	0.965651	1
CTD-2369P2.5	-0.0268616	7.16509	0.71908	0.396446	0.902586
WDR36	-0.0268743	7.32508	0.00621534	0.937162	1
MCU	-0.0269004	7.24467	0.0110814	0.916163	1
AP000344.3	-0.0269033	7.16525	0.738874	0.390022	0.902586
DEPDC5	-0.0269063	7.18574	0.0990444	0.752979	1
RP11-315D16.4	-0.026922	7.16434	0.559309	0.454539	0.933183
PEBP4	-0.0269242	7.16446	0.69601	0.404128	0.902586
EXOC3L2	-0.0269393	7.16794	0.529877	0.466658	0.937833
LRP4	-0.0269407	7.16417	0.483573	0.486808	0.943428
CUZD1	-0.0269446	7.16553	0.766511	0.381299	0.902586
RP11-347I19.8	-0.026953	7.1642	-273585	1	1
IQCH	-0.0270084	7.16891	0.117083	0.732221	1
PARS2	-0.0270264	7.1853	0.028859	0.865105	1
TYK2	-0.027027	7.25881	0.0253309	0.873545	1
RP11-638I2.6	-0.0270325	7.1642	0.484865	0.486227	0.943042
GLG1	-0.0270446	7.32564	0.00726379	0.93208	1
AC104076.3	-0.0270588	7.16419	0.690251	0.406079	0.902586
DEGS2	-0.0270865	7.26271	0.0654182	0.798129	1
TMEM232	-0.0270916	7.16705	0.918776	0.337797	0.882591
NQO2	-0.0271048	7.5758	0.0267703	0.870033	1
SUCO	-0.0271196	7.29204	0.0224878	0.880797	1
TIGD4	-0.0271487	7.16553	0.774181	0.378927	0.902586
LRRC7	-0.0271596	7.17912	0.0715745	0.789058	1
ZNF732	-0.027164	7.16461	0.696009	0.404128	0.902586
RP11-209D14.2	-0.0271656	7.16647	0.818038	0.365754	0.902586
RP11-216B9.6	-0.0271911	7.16496	0.708857	0.399823	0.902586
C5orf63	-0.0272	7.26541	0.070125	0.791155	1
PRDX3	-0.0272129	8.0972	0.0592869	0.807627	1
NFRKB	-0.0272353	7.30908	0.0278762	0.8674	1
APOF	-0.0272459	7.16421	0.648709	0.420575	0.91286
DACT3	-0.0272466	7.16505	0.635624	0.4253	0.917615
HIBCH	-0.0272495	7.59323	0.0369184	0.847631	1
RP11-432I5.1	-0.0272537	7.1645	0.603699	0.43717	0.924782
ARAF	-0.0272538	7.36244	0.0332428	0.855327	1
RCHY1	-0.027274	7.43252	0.0361599	0.849186	1
TPRG1L	-0.0272868	7.20122	0.0551234	0.814377	1
CYR61	-0.0273043	7.21411	0.140565	0.70772	1
LSMEM2	-0.0273075	7.16416	-7.23981e+07	1	1
CLDN9	-0.027365	7.16564	0.584303	0.444631	0.929274
RP1-111C20.4	-0.0273707	7.17092	0.160733	0.688482	1
METTL2A	-0.0273726	7.32371	0.00968317	0.921612	1
ABI2	-0.0273816	7.39256	0.0244769	0.875678	1
SV2C	-0.0273892	7.1642	0.504092	0.477707	0.938764
ZSCAN1	-0.0274029	7.17074	0.115205	0.734294	1
TIMM10B	-0.0274109	7.48058	0.0392637	0.842927	1
B4GALT1	-0.0274458	7.24841	0.0307609	0.860775	1
CTD-2235C13.3	-0.0274715	7.16434	0.57737	0.447345	0.930779
CCDC8	-0.0275274	7.18388	0.00892685	0.924726	1
AC131097.3	-0.0275276	7.16509	0.739929	0.389684	0.902586
RP11-474I16.8	-0.0275443	7.1802	0.048519	0.825661	1
ZNF257	-0.0275558	7.19271	0.0161505	0.898873	1
RP13-977J11.2	-0.0275584	7.16436	0.494731	0.481825	0.940627
TP53TG3D	-0.027623	7.1654	0.77049	0.380065	0.902586
TM7SF3	-0.027651	8.03976	0.078077	0.779921	1
ARAP2	-0.0276681	7.19737	0.0740384	0.785545	1
THUMPD2	-0.0276708	7.43445	0.014584	0.903878	1
GIN1	-0.0276764	7.19931	0.0209097	0.885025	1
MICALCL	-0.0276876	7.17138	0.10625	0.744455	1
DDX55	-0.0276999	7.427	0.011758	0.913651	1
HSD17B13	-0.0277066	7.16761	0.139982	0.708299	1
YBX2	-0.0277078	7.16609	0.569089	0.450621	0.932771
RSPH9	-0.0277132	7.16558	0.783485	0.376078	0.902586
C11orf58	-0.0277146	8.58662	0.164724	0.684844	1
RP1-80N2.2	-0.027718	7.16627	0.826783	0.363205	0.902586
CYP4F2	-0.0277196	7.1654	0.263743	0.60756	0.991982
FRY	-0.0277399	7.20469	0.0127002	0.910272	1
PDE7B	-0.0277565	7.1648	0.70611	0.400738	0.902586
BCS1L	-0.027758	7.42627	0.0231115	0.879168	1
NAA40	-0.0277763	7.21257	0.0294521	0.863739	1
STAP2	-0.027781	7.17531	1.70713	0.191359	0.726242
RP11-498D10.5	-0.0277851	7.16421	0.518329	0.471555	0.938737
RP11-157J24.2	-0.0278114	7.16583	0.584693	0.444479	0.929274
PSTK	-0.0278518	7.22654	0.0347319	0.852159	1
PSMG3-AS1	-0.0278737	7.19437	0.0444316	0.833053	1
HSPB9	-0.0279148	7.16434	0.603006	0.437433	0.924782
SS18L1	-0.0279157	7.20165	0.027895	0.867356	1
SPATA16	-0.0279417	7.16464	0.696009	0.404128	0.902586
C15orf62	-0.0279928	7.16406	0.523418	0.469387	0.938296
GPR146	-0.028015	7.19069	0.0545009	0.815409	1
CHCHD7	-0.0280221	7.44778	0.0340806	0.853535	1
ZNF124	-0.02803	7.25457	0.0246282	0.875297	1
GALNTL6	-0.0280309	7.1651	0.381382	0.536864	0.954463
SNX2	-0.0280315	7.73461	0.0633459	0.801284	1
MTRNR2L4	-0.0280621	7.1639	0.280645	0.596279	0.985628
AP4B1-AS1	-0.0280723	7.16513	0.753483	0.385376	0.902586
ESPL1	-0.0280819	7.16956	0.519023	0.471259	0.938639
GZMM	-0.0280885	7.16419	0.531199	0.466103	0.937463
CCL1	-0.0281189	7.16444	0.77963	0.377254	0.902586
SLC28A2	-0.0281401	7.16468	0.690762	0.405905	0.902586
EXOSC1	-0.0281441	7.60504	0.0353395	0.850886	1
CIR1	-0.0281493	7.71869	0.0623229	0.802861	1
ZRANB3	-0.02815	7.25548	0.0350984	0.85139	1
ARHGAP8	-0.028185	7.16432	0.618127	0.431744	0.922503
SMARCE1	-0.0281851	7.8712	0.0679849	0.794294	1
TSEN2	-0.0281871	7.27838	0.0454481	0.831182	1
CTD-2537I9.12	-0.028192	7.16451	0.708785	0.399848	0.902586
CTD-2014B16.3	-0.0282156	7.1639	0.280191	0.596576	0.985628
CHI3L2	-0.0282171	7.16464	0.691682	0.405593	0.902586
SSTR2	-0.0282241	7.16479	0.696009	0.404128	0.902586
PIF1	-0.0282252	7.16523	0.774058	0.378965	0.902586
CS	-0.02824	7.45663	0.0280653	0.866955	1
GOLGB1	-0.0282468	7.60541	0.0333451	0.855107	1
ROCK1	-0.02829	7.78104	0.0670848	0.79563	1
ZNF668-1	-0.0283028	7.16388	0.280381	0.596452	0.985628
TEKT4	-0.0283075	7.16686	1.77636e-11	0.999997	1
MYO1D	-0.028313	7.17021	0.516389	0.472386	0.938764
CAMLG	-0.0283192	8.10451	0.114156	0.735462	1
POLL	-0.0283429	7.29773	0.0278394	0.867487	1
CLIC5	-0.0283527	7.16385	1.00374	0.316407	0.867255
AC004257.3	-0.0283603	7.18	0.0653164	0.798282	1
SNX13	-0.0284233	7.22561	0.0117233	0.913778	1
LPP-AS2	-0.0284472	7.16884	0.883684	0.347195	0.889698
C5AR2	-0.0284504	7.16483	0.724684	0.394612	0.902586
AP000350.4	-0.0284537	7.18768	0.142044	0.706257	1
ZMYND12	-0.0284605	7.17613	0.0744387	0.78498	1
RP11-643M14.1	-0.0284633	7.16543	0.261976	0.608766	0.992262
NLK	-0.0284653	7.33737	0.0687882	0.793109	1
RAB23	-0.0284793	7.18107	0.177208	0.673784	1
FAM53B	-0.0284911	7.19494	0.15039	0.698163	1
RP11-423H2.3	-0.0284935	7.19343	0.014407	0.90446	1
FNTA	-0.0285057	7.81304	0.060799	0.805237	1
EMC3	-0.0285067	7.65984	0.0564044	0.812272	1
DUSP4	-0.0285082	7.16447	0.674151	0.411608	0.907524
LINC00623	-0.0285331	7.16646	0.843342	0.358443	0.9006
AC069278.4	-0.0285486	7.16495	0.744942	0.388082	0.902586
LRRC3DN	-0.0285512	7.1646	0.70645	0.400625	0.902586
RP11-228B15.4	-0.0285522	7.16524	0.782001	0.37653	0.902586
AK7	-0.0285632	7.17306	0.504373	0.477585	0.938764
MCM9	-0.0286129	7.20963	0.0274456	0.868419	1
RP1-178F15.4	-0.028634	7.1783	0.00287868	0.957211	1
AC005253.4	-0.0287008	7.16401	0.832797	0.361465	0.901731
ADRB2	-0.0287153	7.16849	0.180278	0.671135	1
RP11-162G10.5	-0.0287451	7.17316	0.183311	0.668543	1
MAP3K11	-0.0287565	7.35196	0.0326821	0.856539	1
NBPF16	-0.0287638	7.16497	0.754906	0.384927	0.902586
AE000661.50	-0.0287775	7.16389	0.280476	0.596389	0.985628
RP3-483K16.4	-0.0287886	7.16527	0.78524	0.375543	0.902586
TCP11L1	-0.0288069	7.19656	0.0445381	0.832856	1
RP11-344N10.5	-0.0288089	7.16434	0.642441	0.422828	0.914588
OSM	-0.028813	7.3329	0.00480913	0.944713	1
FAM66D	-0.0288293	7.16647	0.870804	0.350733	0.892215
C2CD5	-0.0288519	7.20098	0.0623338	0.802845	1
NHSL1	-0.0288716	7.1678	0.875394	0.349466	0.891524
SLC35D2	-0.028882	7.2309	0.0500597	0.822959	1
SMG5	-0.0288989	7.23174	0.0381831	0.845076	1
KLHL35	-0.0288997	7.18083	1.6229	0.202688	0.745551
RP5-1103G7.10	-0.0289437	7.16494	0.696008	0.404128	0.902586
IP6K1	-0.0289455	7.3008	0.0274179	0.868485	1
CTC-350I8.1	-0.0290329	7.1645	0.695971	0.404141	0.902586
NSUN7	-0.029059	7.16918	0.0782574	0.779673	1
SRSF1	-0.0290678	8.01159	0.0786643	0.779116	1
NCOA6	-0.0290977	7.2196	0.035118	0.851349	1
CDK15	-0.0290988	7.16405	0.519593	0.471015	0.938639
HMGN4	-0.0291008	7.1869	0.0234904	0.878189	1
NME9	-0.0291107	7.1642	0.633261	0.426162	0.918645
KLHL7-AS1	-0.0291238	7.16618	0.825715	0.363514	0.902586
RP11-546J1.1	-0.0291261	7.16601	0.540764	0.462116	0.936309
LTBR	-0.0291371	7.31363	0.0327998	0.856283	1
RP11-861E21.2	-0.0291433	7.16539	0.808622	0.368528	0.902586
WNK1	-0.0292004	7.48555	0.0369754	0.847515	1
CTD-2515A14.1	-0.0292019	7.16616	0.843989	0.358259	0.900296
ATP12A	-0.0292083	7.16464	0.72731	0.393756	0.902586
MANBAL	-0.0292228	7.27151	0.0308377	0.860603	1
TGFB3	-0.029228	7.16586	0.742549	0.388846	0.902586
FAM81A	-0.02923	7.16566	0.611496	0.434225	0.923605
CTD-2035E11.4	-0.0292391	7.16452	0.707758	0.400189	0.902586
RP5-1180E21.5	-0.0292482	7.16694	0.866111	0.352034	0.893547
EXOC6	-0.0292621	7.44233	0.0370665	0.84733	1
ZBED4	-0.0292735	7.24346	0.0697151	0.791752	1
ANXA3	-0.0292865	7.21314	0.00172376	0.966883	1
TMEM80	-0.0293027	7.27535	0.0673352	0.795257	1
KIAA1683	-0.0293342	7.17027	0.588951	0.442825	0.928665
RP11-96K19.2	-0.0293393	7.16587	0.0647032	0.799211	1
KRI1	-0.0293677	7.37709	0.0301281	0.8622	1
SH3GL1	-0.0294208	7.28437	0.0235053	0.87815	1
SLC51A	-0.0294375	7.16603	0.8452	0.357914	0.90003
RUNX1T1	-0.029478	7.16526	0.564613	0.452408	0.933128
PRG2	-0.0294947	7.16581	0.863403	0.352788	0.894538
AC010336.1	-0.0295101	7.1669	0.870048	0.350942	0.892215
RP11-177G23.2	-0.029524	7.16404	0.576446	0.447709	0.931055
HFE	-0.0295411	7.16465	0.652203	0.419326	0.912549
TLR5	-0.0295429	7.16374	0.279825	0.596816	0.985628
PLEKHO2	-0.0295697	7.20488	0.0556251	0.813549	1
LA16c-361A3.3	-0.0296157	7.16389	0.567395	0.451296	0.932771
ANXA9	-0.0296616	7.16508	0.648891	0.420509	0.91286
AP002884.2	-0.0297143	7.16464	0.748361	0.386995	0.902586
RFFL	-0.0297388	7.2159	0.0261811	0.871459	1
KCNE3	-0.0297508	7.16871	0.866554	0.351911	0.893547
C5orf27	-0.0297796	7.16374	0.279995	0.596704	0.985628
AC132192.1	-0.0297818	7.17235	0.0970589	0.755388	1
PYGM	-0.0297872	7.16631	0.862556	0.353025	0.894648
MTFR1	-0.0297874	7.26009	0.0169362	0.896456	1
CTAGE1	-0.0298196	7.16405	0.534876	0.464564	0.937463
SENCR	-0.029828	7.20099	0.0349844	0.851628	1
C1orf53	-0.0298697	7.18543	0.0895003	0.764813	1
AC092620.3	-0.0298796	7.16404	0.548306	0.459011	0.935297
AC005307.3	-0.029923	7.16406	0.569459	0.450474	0.932771
CPT1C	-0.0299579	7.16434	0.81997	0.365189	0.902586
ARHGDIG	-0.0299591	7.16642	0.867859	0.351549	0.893195
HEXIM1	-0.029964	7.37107	0.0179569	0.8934	1
SH3PXD2B	-0.029968	7.16464	0.762715	0.38248	0.902586
RP11-544A12.4	-0.0299718	7.16374	0.280118	0.596624	0.985628
SAMD3	-0.0299968	7.16374	0.280144	0.596607	0.985628
RP11-419I17.1	-0.0300086	7.16374	0.280123	0.59662	0.985628
DCTN4	-0.0300164	7.2809	0.0306709	0.860977	1
DUSP11	-0.0300254	7.47469	0.0205549	0.885998	1
RNASEH2B	-0.0300415	8.13916	0.0896987	0.76456	1
CTD-2196E14.9	-0.0300451	7.16512	0.696008	0.404128	0.902586
AC124890.1	-0.0300513	7.16451	0.744863	0.388107	0.902586
CSNK2B	-0.0300588	8.37362	0.144345	0.703999	1
PDE2A	-0.0300617	7.16465	0.768148	0.380791	0.902586
RP11-536K7.3	-0.0300697	7.16452	0.744845	0.388113	0.902586
FSBP	-0.0300909	7.16406	0.554765	0.456377	0.934075
RP11-93B14.5	-0.0301152	7.16435	0.732722	0.392002	0.902586
FAM109A	-0.0301254	7.18138	0.163251	0.68618	1
RP11-81H3.2	-0.0301497	7.16374	0.28025	0.596538	0.985628
CALML4	-0.0301533	7.17373	0.0517944	0.81997	1
RP11-87C12.5	-0.0301589	7.16374	0.280256	0.596534	0.985628
DISP1	-0.0301611	7.17441	0.0919768	0.761679	1
MREG	-0.0301614	7.17204	0.162953	0.686452	1
HNF1A	-0.030165	7.16388	0.646642	0.421316	0.913463
CYBB	-0.0302407	7.16799	0.549379	0.458572	0.935297
RC3H1	-0.0302416	7.24652	0.0314037	0.859343	1
RP11-169E6.1	-0.0302925	7.16484	0.782537	0.376366	0.902586
RP1-93H18.1	-0.0302933	7.16451	0.756404	0.384456	0.902586
CBLN3	-0.0303016	7.16633	0.0480586	0.826477	1
PPIAL4D	-0.0303353	7.16434	0.734886	0.391304	0.902586
GOLGA8Q	-0.0303427	7.17357	0.164183	0.685334	1
LINC00035	-0.0303457	7.16539	0.64853	0.420639	0.91286
APOC1	-0.0303578	8.73964	0.101722	0.749772	1
PI4K2A	-0.0303613	7.19284	0.0286935	0.865489	1
ZC2HC1A	-0.0303665	7.19244	0.00693584	0.933628	1
CSTA	-0.0303734	7.16554	0.580039	0.446297	0.930744
CTD-2012K14.3	-0.0303834	7.16405	0.518727	0.471385	0.938639
AOX1	-0.0303887	7.16374	0.28041	0.596433	0.985628
LINC00515	-0.0304127	7.16417	0.681207	0.409171	0.905144
CTD-2587H19.3	-0.0304363	7.16374	0.280428	0.596421	0.985628
PRRT2	-0.0304451	7.16463	0.781538	0.376671	0.902586
CMTM5	-0.0304614	7.31319	0.142483	0.705825	1
DCAF17	-0.0305012	7.23905	0.00955987	0.922111	1
AC009950.2	-0.0305052	7.16421	0.699618	0.402912	0.902586
PHLDB1	-0.0305435	7.17098	0.102495	0.748856	1
GTF2IRD2B	-0.0305438	7.22451	0.0431867	0.835374	1
C10orf105	-0.030549	7.16374	0.2805	0.596374	0.985628
LEPREL1-AS1	-0.0305558	7.16419	0.700626	0.402573	0.902586
ZNF423	-0.0305601	7.16374	0.280521	0.59636	0.985628
MOBP	-0.0305756	7.16482	0.794184	0.372838	0.902586
RNF182	-0.0306196	7.16975	0.530951	0.466207	0.937487
RNF19B	-0.0306236	7.17706	0.115919	0.733503	1
FGD6	-0.0306469	7.16594	0.615583	0.432693	0.923045
FAM227A	-0.0306784	7.17139	0.0281595	0.866734	1
IL10RA	-0.0306895	7.16764	0.148176	0.700284	1
CASKIN1	-0.0306964	7.16465	0.79408	0.372869	0.902586
RP11-159D12.2	-0.0307092	7.17856	0.129042	0.719427	1
DLGAP1-AS2	-0.0307265	7.16828	0.159401	0.689708	1
TMEM165	-0.0307374	7.94794	0.0769973	0.781409	1
TPMT	-0.0307512	7.44099	0.0354059	0.850748	1
LINC00998	-0.0307557	7.79037	0.0743231	0.785143	1
RP11-63A1.1	-0.0307787	7.16389	0.642149	0.422934	0.914596
MORC2	-0.030815	7.2095	0.0275339	0.868209	1
AC016735.1	-0.0308491	7.16434	0.793899	0.372924	0.902586
RP11-571I18.4	-0.0308669	7.16389	0.617138	0.432113	0.922653
AC003956.1	-0.0308707	7.16389	0.617134	0.432114	0.922653
FGD2	-0.0308844	7.16437	0.751253	0.38608	0.902586
ITPR1	-0.0309123	7.26081	0.0380417	0.84536	1
ZFAND4	-0.0309305	7.20708	0.047799	0.826938	1
SBNO2	-0.0309444	7.17998	0.0923733	0.761181	1
ZPBP	-0.0310115	7.16499	0.801608	0.370613	0.902586
KCNK6	-0.0310127	7.24843	0.217189	0.641191	1
WDPCP	-0.0310289	7.19574	0.0250123	0.874337	1
FZD9	-0.031034	7.16461	0.805466	0.369464	0.902586
LINC00959	-0.0310997	7.16754	0.900849	0.342554	0.88576
OLFML2B	-0.0311034	7.16551	0.650186	0.420046	0.91286
MLTK	-0.031105	7.37734	0.0134662	0.907618	1
SLC1A3	-0.031109	7.16549	0.650024	0.420104	0.91286
RP11-432I5.4	-0.031114	7.16386	0.975551	0.3233	0.8717
CREB3L3	-0.0311176	7.16463	0.811004	0.367824	0.902586
RGMA	-0.0311328	7.16913	0.688467	0.406686	0.902653
RP1-159A19.4	-0.0311402	7.16649	0.885316	0.34675	0.889501
RP4-671G15.2	-0.0311412	7.1642	0.702303	0.402011	0.902586
RP11-78A19.3	-0.03115	7.16571	0.871237	0.350613	0.8921
RP11-325N19.3	-0.0311508	7.16511	0.696009	0.404128	0.902586
CAST	-0.0311531	7.70996	0.0328339	0.85621	1
ANKRD62	-0.0311674	7.16389	0.627128	0.428411	0.920412
LRMP	-0.0311743	7.39693	0.0515929	0.820314	1
PAQR5	-0.0311807	7.16404	0.797292	0.371904	0.902586
PDGFB	-0.0311811	7.16432	0.769479	0.380378	0.902586
VEGFA	-0.0312144	7.20933	0.0215504	0.883289	1
PPM1F	-0.0312195	7.27584	0.0364699	0.848548	1
C6orf223	-0.0312554	7.16756	0.884049	0.347095	0.889622
MDP1	-0.0312805	7.21231	0.0432324	0.835288	1
SYT12	-0.0313276	7.16373	0.831749	0.361767	0.901731
HAVCR2	-0.0313347	7.17203	0.10094	0.750705	1
ABCA13	-0.0313385	7.16387	0.938085	0.332771	0.879621
BFSP1	-0.0313768	7.17042	1.21798	0.269758	0.828019
BRE	-0.0313903	7.56876	0.0551337	0.81436	1
GK	-0.0314042	7.29692	0.0122871	0.911738	1
LRIF1	-0.0314066	7.38684	0.0303723	0.861648	1
RP3-522J7.6	-0.0314113	7.16463	0.820464	0.365045	0.902586
ANKHD1-EIF4EBP3	-0.0314559	7.16689	0.987932	0.320248	0.869816
CTIF	-0.0314598	7.18043	0.0683199	0.793799	1
CTD-2525I3.3	-0.0314875	7.16389	0.561818	0.453529	0.933128
RP11-495P10.3	-0.0315114	7.16373	0.832077	0.361673	0.901731
COMMD2	-0.0315207	7.48685	0.0506206	0.821987	1
DCLK2	-0.031528	7.17628	0.0605529	0.805624	1
NPIPA2	-0.0315647	7.16479	0.83888	0.359717	0.901409
RP11-634H22.1	-0.0315648	7.18781	0.0497827	0.823442	1
RASAL2-AS1	-0.0315864	7.16641	0.877289	0.348945	0.891188
VWA7	-0.0316086	7.16389	0.649005	0.420469	0.91286
CARNS1	-0.0316823	7.16478	0.843157	0.358495	0.900601
TTLL10-AS1	-0.0316864	7.16463	0.83571	0.360627	0.901409
RBM23	-0.0316992	7.41357	0.0381108	0.845221	1
RP11-145E17.2	-0.0317304	7.16373	0.83159	0.361813	0.901731
DHDH	-0.0317343	7.1658	0.884545	0.34696	0.889614
C21orf67	-0.0317422	7.17302	1.48141	0.223555	0.778525
NAA35	-0.0317553	7.33851	0.0181705	0.892772	1
TAPT1	-0.0317653	7.22765	0.03396	0.853792	1
UPB1	-0.0317691	7.16404	0.783635	0.376032	0.902586
TTLL11	-0.0317757	7.18283	0.0227761	0.880041	1
ASIC4	-0.0317992	7.16479	0.847289	0.35732	0.899828
RP11-1084A12.2	-0.0318013	7.16388	0.61994	0.43107	0.922165
RAB31	-0.0318132	7.16806	0.561988	0.45346	0.933128
CD180	-0.0318251	7.16434	0.806933	0.369029	0.902586
RP11-307C12.12	-0.03188	7.18449	0.0507537	0.821757	1
LPAR4	-0.0318898	7.17383	0.0499904	0.82308	1
RP11-535M15.1	-0.0319129	7.16434	0.78339	0.376106	0.902586
LL22NC03-86G7.1	-0.0319155	7.16703	0.208851	0.647669	1
TMEM105	-0.0319748	7.1639	0.683416	0.408413	0.904028
AMMECR1L	-0.0319958	7.2045	0.0316019	0.858904	1
RP11-56G10.2	-0.0319977	7.16479	0.854636	0.355244	0.897377
DDX43	-0.032008	7.16588	0.893612	0.3445	0.888087
CTC-503J8.4	-0.032025	7.16922	0.109781	0.740394	1
CTD-2293H3.2	-0.0320532	7.16463	0.849164	0.356789	0.899362
RP11-32B5.7	-0.0320602	7.16571	0.315467	0.574345	0.9732
RDH5	-0.0320749	7.17728	0.108114	0.742302	1
RP11-37N22.1	-0.0320882	7.16405	0.80897	0.368425	0.902586
GABARAP	-0.0320996	7.24848	0.0274731	0.868354	1
PDZD7	-0.0321019	7.1639	0.569007	0.450654	0.932771
ROPN1L	-0.0321175	7.16625	0.901075	0.342494	0.885717
SLC39A9	-0.0321386	7.23339	0.0364591	0.848571	1
COLQ	-0.0321536	7.16842	0.893116	0.344634	0.888174
RP11-84C13.1	-0.0321691	7.16807	0.916646	0.338357	0.882591
FCGR1B	-0.0321868	7.16389	0.619984	0.431053	0.922165
CLEC12A	-0.0322014	7.17016	0.0519138	0.819766	1
PSMA8	-0.0322474	7.16633	0.816513	0.366202	0.902586
RP11-191G24.1	-0.0322493	7.16663	0.575984	0.447891	0.931337
ST3GAL6	-0.0322802	7.17359	0.0893642	0.764987	1
MOV10L1	-0.0322859	7.16911	1.16959	0.279486	0.837378
ST7-AS1	-0.032288	7.16477	0.865984	0.352069	0.893547
RP11-114I8.4	-0.0323406	7.16404	0.774571	0.378807	0.902586
APBB1	-0.0323425	7.18844	0.000922003	0.975776	1
CTD-2310F14.1	-0.0323465	7.1639	0.65254	0.419206	0.912549
AP000688.29	-0.0323486	7.1639	0.65264	0.41917	0.912549
RP11-124N14.3	-0.0323504	7.167	0.111792	0.738113	1
LINC00265	-0.0323537	7.16449	0.844193	0.3582	0.900296
RP11-38J22.3	-0.0323543	7.16688	0.00592166	0.938661	1
SYCE3	-0.0323652	7.16435	0.83589	0.360575	0.901409
AANAT	-0.0323834	7.16418	0.859141	0.353979	0.895466
DRD4	-0.0324058	7.16446	0.846972	0.35741	0.899828
RP11-592B15.9	-0.0324165	7.16494	0.876096	0.349273	0.891348
VPS26A	-0.0324323	7.69564	0.0582394	0.809301	1
SLC6A7	-0.0324475	7.16388	0.974955	0.323448	0.871833
SPTBN4	-0.0324505	7.16448	0.852145	0.355946	0.898717
SLC9C1	-0.0325037	7.16404	0.783315	0.376129	0.902586
PDE8B	-0.0325131	7.16452	0.778369	0.37764	0.902586
AC018766.5	-0.0325533	7.16388	0.620578	0.430833	0.922042
PRRT3-AS1	-0.0325813	7.16514	0.402645	0.525726	0.954212
PARD3B	-0.0325864	7.17122	0.0730728	0.786914	1
DNAH10	-0.0326096	7.1639	0.649668	0.420231	0.91286
SMAD9	-0.0326203	7.16432	1.13737	0.286209	0.842989
WDR44	-0.0326307	7.20093	0.0178578	0.893693	1
AP006216.11	-0.0326308	7.1639	0.568492	0.450859	0.932771
RP11-279F6.1	-0.0326342	7.16435	0.852024	0.35598	0.898717
EPB41L1	-0.0326376	7.16494	0.884071	0.347089	0.889622
RIT1	-0.0326711	7.32361	0.0555951	0.813599	1
PLEKHM1	-0.0327131	7.1931	0.0468901	0.828566	1
AGPAT2	-0.0327344	7.57206	0.0641075	0.800118	1
AC008443.1	-0.0327529	7.1651	0.890195	0.345425	0.888635
RP1-101K10.6	-0.0328045	7.16476	0.885949	0.346577	0.889479
RPS2	-0.0328239	13.4735	1.92662	0.165128	0.681917
AC096559.1	-0.0328515	7.16871	1.13081	0.287602	0.843994
MAFB	-0.0328822	7.16844	3.5115e-11	0.999995	1
RP11-469M7.1	-0.0328846	7.17994	0.144116	0.704223	1
CTD-2541M15.4	-0.0329059	7.17379	0.230133	0.631425	1
ATP6AP2	-0.0329212	7.86359	0.0993658	0.752592	1
EYS	-0.0329316	7.16449	0.850252	0.356481	0.899036
LINC00694	-0.0329917	7.20916	0.131889	0.716481	1
RP11-46H11.12	-0.0329931	7.17421	0.0760596	0.78271	1
AC097500.2	-0.0330153	7.21854	0.00548817	0.940945	1
NNT-AS1	-0.0330249	7.36193	0.0543976	0.815581	1
NMT1	-0.033046	7.49569	0.0384547	0.844533	1
LINC00106	-0.0330559	7.16497	0.898699	0.343131	0.886187
PSMA1	-0.033077	8.70268	0.24214	0.622665	1
RP11-108M9.6	-0.0331079	7.17989	0.260179	0.609997	0.993144
RYR1	-0.0331105	7.16624	0.625714	0.428932	0.920615
RP4-545C24.1	-0.0331458	7.16389	0.939734	0.332346	0.879567
IKBKAP	-0.0331716	7.2164	0.0567781	0.811663	1
TINCR	-0.0331819	7.16496	0.902318	0.342161	0.885476
RP11-250B2.3	-0.0331841	7.16628	0.626963	0.428472	0.920412
BRD1	-0.0331856	7.21735	0.0482162	0.826197	1
GAREML	-0.0332102	7.16723	0.155801	0.693052	1
RP11-369K17.1	-0.0332137	7.16522	0.911079	0.339828	0.882591
GPR84	-0.0332225	7.16373	0.833742	0.361193	0.901603
TPH1	-0.0332318	7.1663	0.951639	0.329302	0.87724
RP11-137H2.6	-0.033296	7.17044	1.3657	0.242551	0.799857
ZNF474	-0.0333149	7.16417	0.872161	0.350358	0.891969
TSTD2	-0.0333326	7.2302	0.0317905	0.858488	1
ZNF367	-0.03335	7.19677	0.0418161	0.837971	1
VASH1	-0.0333943	7.17102	0.12319	0.7256	1
ARHGEF6	-0.0334068	7.40154	0.094084	0.759048	1
RP11-758P17.3	-0.0334143	7.16418	0.898384	0.343215	0.886187
USP12-AS2	-0.0334195	7.16465	0.921032	0.337204	0.882591
GINM1	-0.0334276	7.43206	0.0530416	0.817853	1
AP003068.9	-0.0334462	7.16573	0.837606	0.360082	0.901409
HLA-G	-0.0334558	7.17414	0.0393749	0.842708	1
MMP25	-0.0334675	7.16404	0.802171	0.370445	0.902586
CDR2L	-0.033482	7.16739	0.161055	0.688187	1
OSR2	-0.0334824	7.16614	0.653507	0.418862	0.912549
CTD-2044J15.2	-0.0334881	7.16404	0.81637	0.366244	0.902586
RP11-70C1.1	-0.0335072	7.16796	0.173295	0.6772	1
DYNC1I1	-0.0335484	7.17235	0.185691	0.666527	1
POTEE	-0.0335551	7.16418	0.882524	0.347511	0.889698
LINC00880	-0.0335702	7.16374	0.83399	0.361121	0.901595
AC003051.1	-0.0336112	7.16418	0.925752	0.335969	0.881688
C17orf98	-0.0336166	7.1645	0.907879	0.340678	0.88361
RP11-398E10.1	-0.0336174	7.1693	-3.61524e-11	1	1
C10orf91	-0.0336225	7.1657	0.92481	0.336215	0.881972
AC016907.3	-0.0336537	7.16404	0.836598	0.360372	0.901409
FRRS1L	-0.0336587	7.16515	0.922127	0.336917	0.882591
ADD2	-0.0336895	7.21304	1.7053e-11	0.999997	1
AC104653.1	-0.0337069	7.16419	0.898973	0.343057	0.886187
ANKRD10	-0.0337283	7.56603	0.0665521	0.796425	1
MAMDC2-AS1	-0.0337287	7.1651	0.922431	0.336838	0.882591
RP4-647C14.2	-0.03373	7.16463	0.916056	0.338513	0.882591
AC018766.4	-0.0337971	7.16419	0.880314	0.348116	0.89027
ADAP2	-0.0337976	7.16418	0.94319	0.331459	0.878842
RP11-159F24.5	-0.0337989	7.16419	0.890921	0.345228	0.888635
CHN1	-0.0338536	7.16597	0.931939	0.33436	0.880853
CNGA1	-0.0338731	7.16513	0.125861	0.722763	1
GOLGA6L20	-0.0338903	7.1703	1.20353	0.272617	0.830633
RP11-62H20.1	-0.0338963	7.16418	0.920787	0.337268	0.882591
AF146191.4	-0.0339147	7.16544	0.766684	0.381245	0.902586
RP1-102K2.8	-0.0339197	7.16498	0.928217	0.335327	0.881556
ZFP69B	-0.0339336	7.17384	0.18983	0.663058	1
DYTN	-0.0339712	7.18542	0.0327208	0.856455	1
AC006547.15	-0.0339832	7.1645	0.917838	0.338043	0.882591
RP11-171I2.4	-0.0339948	7.16529	0.932422	0.334234	0.880853
RP11-282O18.7	-0.0340086	7.16419	0.931633	0.334439	0.880947
NBPF1	-0.0340624	7.26414	0.0305398	0.861271	1
RP11-673E1.4	-0.0341045	7.16389	1.01737	0.313144	0.864976
EIF2B5-AS1	-0.0341633	7.16374	0.834498	0.360975	0.901453
RP11-115H18.1	-0.0341651	7.16464	0.933958	0.333837	0.88046
RP11-66B24.4	-0.0341767	7.17011	0.17916	0.672096	1
TBC1D9B	-0.0342389	7.26691	0.032619	0.856676	1
CTD-2283N19.1	-0.0342487	7.16508	0.939049	0.332523	0.879567
RP11-778D9.13	-0.0342623	7.16494	0.939286	0.332462	0.879567
RP11-520A21.1	-0.0342932	7.16403	1.08894	0.296707	0.852694
C3orf27	-0.0343009	7.16372	1.37509	0.240939	0.797348
CP	-0.0343536	7.16389	0.987697	0.320306	0.869816
RP11-1277A3.3	-0.0343598	7.16435	0.925674	0.33599	0.881688
RPL36A	-0.0343652	9.86112	0.543961	0.460796	0.935667
CTD-2325A15.5	-0.0343829	7.16433	0.970197	0.324631	0.872571
NHLRC3	-0.0343923	7.4369	0.0636528	0.800813	1
CTB-167B5.1	-0.0343993	7.16432	0.944874	0.331027	0.878842
RTN4R	-0.0344092	7.16752	0.116304	0.733078	1
ASB12	-0.0344345	7.16433	0.946835	0.330526	0.878582
C22orf26	-0.034439	7.16643	0.943861	0.331287	0.878842
E2F2	-0.0344441	7.17738	-3.42254e-10	1	1
AGL	-0.0344572	7.28897	0.0415418	0.838496	1
KIAA1522	-0.034507	7.17589	0.070358	0.790816	1
LAMB1	-0.0345075	7.16745	0.881626	0.347757	0.889883
PAWR	-0.0345341	7.30905	0.0467431	0.828831	1
AC009065.1	-0.034537	7.16795	1.15288	0.282947	0.84
NPHP1	-0.034548	7.1707	0.203728	0.651728	1
AL020996.1	-0.0345543	7.16374	0.834849	0.360874	0.901409
JAG2	-0.034558	7.16458	0.950776	0.329522	0.87724
RP11-92K15.3	-0.0345837	7.16461	0.951736	0.329278	0.87724
SOCS7	-0.0346032	7.16872	0.94361	0.331351	0.878842
PPP1R42	-0.0346045	7.16374	0.834716	0.360912	0.901409
DLG1-AS1	-0.0346362	7.16402	0.858325	0.354208	0.895658
ABL1	-0.0346609	7.21056	0.0400452	0.841392	1
MTRNR2L10	-0.0346924	7.16556	0.950809	0.329513	0.87724
R3HDM4	-0.0346963	7.56317	0.0668118	0.796037	1
LINC00954	-0.0347062	7.17985	0.0943747	0.758688	1
AP000442.4	-0.0347122	7.16419	0.94981	0.329768	0.877426
UBQLN2	-0.0347276	7.32605	0.0528856	0.818116	1
RPAP3	-0.0347393	7.40232	0.0269563	0.869587	1
RP11-598F7.4	-0.03475	7.16374	0.835167	0.360783	0.901409
ARHGAP18	-0.0347524	7.34814	0.0102263	0.919451	1
CEP44	-0.034799	7.25301	0.0316646	0.858766	1
RP1-153G14.4	-0.034799	7.1639	0.985179	0.320924	0.870045
RPA3-AS1	-0.0348256	7.24005	0.0220628	0.88192	1
NIPAL4	-0.0348395	7.16387	0.980349	0.322113	0.870473
FAM230C	-0.0349297	7.16661	0.951622	0.329307	0.87724
NLRC5	-0.0349647	7.20834	0.344352	0.557328	0.962385
RP11-182J1.5	-0.034977	7.16389	1.01713	0.3132	0.864976
GDF15	-0.035008	7.16479	1.00945	0.315035	0.866621
DCT	-0.035016	7.1639	0.942342	0.331676	0.878842
FAM20B	-0.0350356	7.27827	0.041615	0.838355	1
RP11-277P12.20	-0.0350552	7.16909	0.555705	0.455996	0.933719
BRCA1	-0.0350558	7.33296	0.0180901	0.893008	1
CTC-365E16.1	-0.0350617	7.16906	0.190285	0.66268	1
RP4-686C3.7	-0.0350758	7.16404	1.04448	0.306783	0.861423
RP11-989E6.10	-0.0350935	7.16453	0.970928	0.324449	0.872482
RAB2B	-0.0351268	7.23557	0.0452559	0.831534	1
SOHLH2	-0.0351284	7.17553	0.338212	0.560863	0.965183
RP5-833A20.1	-0.0351333	7.16389	1.0493	0.305667	0.860471
RNF130	-0.0351348	8.78109	0.259557	0.610425	0.993358
AC145110.1	-0.0351653	7.16389	0.985583	0.320824	0.870045
BRPF3	-0.0351834	7.17985	0.0938367	0.759355	1
GTF2IRD2	-0.0351916	7.21182	0.0775427	0.780655	1
DNAJC24	-0.0351922	7.23188	0.0317655	0.858543	1
AGER	-0.0352071	7.1716	0.215265	0.642671	1
CTB-12A17.3	-0.0352211	7.16432	0.990548	0.319609	0.869816
RP11-30L15.6	-0.0352248	7.16404	1.08345	0.297928	0.853651
MORC1	-0.0352459	7.16497	0.15456	0.694215	1
PSRC1	-0.0352832	7.1669	1.01904	0.312747	0.864976
TMEM14A	-0.035289	7.52711	0.0471853	0.828035	1
CCRN4L	-0.0353032	7.17181	0.197972	0.656362	1
FAM47E-STBD1-1	-0.0353202	7.16482	0.981021	0.321947	0.870473
ASPHD2	-0.0353611	7.16557	0.860428	0.353619	0.895405
PDE11A	-0.0353624	7.16386	1.37529	0.240905	0.797348
SOX7	-0.0353675	7.16508	0.97344	0.323824	0.872029
AFAP1L1	-0.0353735	7.17677	0.125748	0.722882	1
CTD-2325M2.1	-0.0354152	7.18326	0.255722	0.613075	0.994828
CIT	-0.0354232	7.19611	0.0924829	0.761044	1
SPTAN1	-0.0354536	7.19476	0.0383796	0.844683	1
LZTR1	-0.0354719	7.19761	0.0643863	0.799693	1
RP11-10N23.5	-0.0354765	7.16449	0.998808	0.317599	0.868553
RP11-549B18.1	-0.0354828	7.17494	0.122819	0.725997	1
RPS3	-0.0354843	12.9526	2.17315	0.140439	0.638048
LINC00853	-0.0354864	7.17312	0.103157	0.748074	1
SYNE2	-0.0354936	7.17386	0.243606	0.621613	1
ABCC2	-0.0355152	7.16448	1.00138	0.316978	0.868225
RHOG	-0.0355294	8.22352	0.168324	0.681605	1
OR52H1	-0.0355781	7.16375	0.835065	0.360812	0.901409
LRRC37A	-0.03558	7.16738	0.229085	0.632203	1
LINC01063	-0.0355875	7.16403	1.15018	0.283512	0.840608
CCDC11	-0.0355891	7.16804	0.136082	0.712208	1
TBX1	-0.0355957	7.16476	0.988997	0.319988	0.869816
GOLGA8N	-0.0356209	7.16715	1.16895	0.279617	0.837428
HIGD1C	-0.0356293	7.1642	0.943621	0.331348	0.878842
LBX2-AS1	-0.0356537	7.16676	0.963666	0.326265	0.874047
SOGA1	-0.035669	7.18313	0.0979613	0.75429	1
FBXO44	-0.03567	7.1959	0.0958418	0.756878	1
SRSF4	-0.035725	7.98529	0.0634127	0.801181	1
TDP1	-0.0357407	7.28623	0.0273234	0.86871	1
FAM20C	-0.0357435	7.16493	0.990679	0.319577	0.869816
LIN54	-0.0357502	7.19216	0.0434014	0.834971	1
TIAF1	-0.0357651	7.16508	0.929727	0.334934	0.881332
RP11-682N22.1	-0.0357654	7.1648	0.994772	0.318579	0.8692
FAM153A	-0.0357786	7.16374	0.8361	0.360515	0.901409
GPNMB	-0.0358153	7.16481	0.996599	0.318135	0.868568
RMRP	-0.0358246	7.1645	1.00994	0.314918	0.866621
KLB	-0.035832	7.16435	1.01075	0.314723	0.866479
AP001055.6	-0.0358445	7.18359	0.0117468	0.913692	1
SF3A2	-0.0358447	7.60949	0.0816103	0.775127	1
SYT3	-0.0358644	7.16448	1.01681	0.313276	0.864976
CCDC176	-0.0358727	7.18411	0.101053	0.75057	1
CALD1	-0.035877	7.16846	0.862913	0.352925	0.894648
DMGDH	-0.0359032	7.16836	0.197736	0.656554	1
GPR180	-0.0359145	7.25009	0.0174993	0.894759	1
HRC	-0.0359171	7.16447	1.01951	0.312634	0.864976
RP1-111D6.3	-0.0359225	7.16403	1.06093	0.303002	0.858301
MRPL30	-0.0359253	7.16718	0.614498	0.433099	0.923045
TBX21	-0.0359258	7.16373	1.37819	0.24041	0.797118
USP12	-0.0359319	7.27355	0.0490334	0.824754	1
DNAJC13	-0.0359364	7.20205	0.0588112	0.808385	1
TLE2	-0.0359368	7.16404	1.04223	0.307303	0.861629
MUC12	-0.0359567	7.17197	0.0924095	0.761136	1
RP11-861A13.4	-0.0359579	7.173	0.203653	0.651788	1
YARS2	-0.0359829	7.44274	0.0366434	0.848193	1
PCP4L1	-0.0360062	7.16388	1.05219	0.305004	0.860232
TRABD2A	-0.0360095	7.16448	1.02509	0.311315	0.863711
PRELID2	-0.0360273	7.38417	0.0425378	0.836598	1
RP11-65N13.8	-0.0360411	7.16437	1.02916	0.310357	0.863255
RP11-74E22.3	-0.0360641	7.17099	0.137799	0.710479	1
AL590560.1	-0.0360896	7.16536	0.988957	0.319997	0.869816
PPP2R2B	-0.0361076	7.16496	0.705937	0.400796	0.902586
ANKRD44	-0.0361144	7.20723	0.0327777	0.856331	1
CSNK1A1L	-0.036127	7.16448	1.02481	0.31138	0.863711
TWIST1	-0.0361315	7.1642	1.08185	0.298284	0.854017
RP11-363E6.4	-0.0361501	7.16436	0.98012	0.322169	0.870484
ACADVL	-0.0361595	7.95504	0.121296	0.727633	1
SCAF11	-0.0361666	7.99593	0.123784	0.724966	1
MAPK10	-0.0361691	7.1639	0.979439	0.322337	0.870704
PIDD	-0.0361763	7.24075	0.0310389	0.860154	1
RP11-50E11.3	-0.036194	7.17902	0.171116	0.679122	1
CD19	-0.0362082	7.1653	0.813513	0.367084	0.902586
CTD-2017C7.2	-0.0362223	7.16403	1.06952	0.301053	0.856194
EBF4	-0.0362331	7.16463	1.07836	0.299064	0.854233
AC144449.1	-0.0362447	7.16495	1.00822	0.31533	0.866621
PQLC3	-0.0362523	7.31007	0.0469701	0.828422	1
PLGLB1	-0.0362648	7.17302	0.0434387	0.834901	1
PPID	-0.0363032	7.70174	0.0648523	0.798985	1
LINC01137	-0.0363173	7.17674	0.00465528	0.945603	1
RP11-302J23.1	-0.0363216	7.16404	1.08896	0.296702	0.852694
GPN1	-0.0363217	7.54649	0.0536536	0.816823	1
RPRM	-0.0363265	7.16435	0.942439	0.331651	0.878842
C17orf50	-0.0363376	7.16804	0.0197967	0.888106	1
RP11-545M17.1	-0.0363402	7.16527	0.99804	0.317785	0.868568
PLBD1	-0.0363773	7.16403	1.3731	0.24128	0.797934
RP11-403I13.4	-0.0363859	7.16622	0.980886	0.32198	0.870473
RP1-20N2.6	-0.0363956	7.16542	0.997146	0.318002	0.868568
RP1-67K17.4	-0.0364027	7.16389	0.986902	0.320501	0.869825
FAM179A	-0.0364119	7.16435	1.04365	0.306973	0.861423
AC074138.3	-0.0364366	7.19267	0.0862866	0.768952	1
TRIM65	-0.0364509	7.2625	0.0545852	0.815269	1
ATP6AP1L	-0.0364624	7.18218	0.0592231	0.807728	1
GMFB	-0.0364752	7.26889	0.0435037	0.83478	1
FBXO25	-0.0364834	7.33275	0.0367879	0.847897	1
C1orf200	-0.0365233	7.16389	1.01993	0.312535	0.864976
TTC4	-0.0365482	7.20281	0.0285789	0.865755	1
TMEM50A	-0.0365511	8.21527	0.166398	0.683333	1
POLR2M	-0.0365514	7.31836	0.0280421	0.86701	1
ZNF517	-0.0365727	7.1725	0.131433	0.71695	1
RP11-329B9.4	-0.0365749	7.16435	1.0552	0.304312	0.85958
TEAD3	-0.0365973	7.16498	1.01886	0.312789	0.864976
FUT11	-0.0366078	7.2175	0.0404807	0.840544	1
DMTN	-0.0366128	7.209	3.10946e-05	0.995551	1
LRP6	-0.0366206	7.18983	0.020255	0.886827	1
CAMK1	-0.0366424	7.2753	0.0384589	0.844525	1
RP11-480I12.10	-0.0366684	7.1642	1.12164	0.289565	0.846224
LINC01001	-0.0366717	7.1651	1.01796	0.313003	0.864976
CDK5RAP2	-0.0366803	7.32582	0.0286627	0.86556	1
ADAMTSL4	-0.0366887	7.17636	0.119919	0.729122	1
REV3L	-0.0366906	7.40904	0.0337268	0.854289	1
RP1-43E13.2	-0.0367037	7.18747	0.0857543	0.769646	1
CTD-2651B20.3	-0.036722	7.16589	0.969655	0.324766	0.8727
ENO1	-0.0367254	10.1185	0.47655	0.489989	0.945205
MAPKBP1	-0.0367292	7.17147	0.217518	0.640938	1
COL16A1	-0.036732	7.16417	1.10442	0.293297	0.85109
ZNF76	-0.0367404	7.25282	0.0465449	0.829188	1
TNFSF9	-0.0367405	7.16493	1.02334	0.311728	0.864177
AP003068.23	-0.036794	7.17066	0.130875	0.717527	1
RP11-15E18.1	-0.0367997	7.16465	1.05141	0.305183	0.860365
RP11-360L9.7	-0.0368023	7.1645	1.05775	0.30373	0.859032
HDAC4	-0.0368147	7.1842	0.0976387	0.754682	1
VMAC	-0.036828	7.21878	0.0511291	0.82111	1
OLFM2	-0.0368315	7.16417	1.11858	0.290225	0.846756
STK4	-0.0368332	7.78015	0.111155	0.738833	1
CSRNP2	-0.0368442	7.18434	0.0742693	0.785219	1
UBB	-0.0368464	10.8088	0.569336	0.450523	0.932771
CLK1	-0.0368745	7.7459	0.170806	0.679397	1
RPL17-C18orf32	-0.0368891	7.16466	1.05703	0.303894	0.859048
ATP1B2	-0.0369104	7.1691	-4.57305e-10	1	1
RP11-820I16.1	-0.0369275	7.16495	0.73297	0.391922	0.902586
RP11-218F10.3	-0.0369585	7.16573	1.00101	0.317066	0.868225
MYBL1	-0.0369713	7.1664	0.989246	0.319927	0.869816
RPL31	-0.0370026	11.9145	1.50468	0.219953	0.773213
C2	-0.0370032	7.16389	1.05327	0.304756	0.860003
CEP85	-0.0370103	7.23482	0.04665	0.828999	1
NXNL2	-0.0370118	7.16404	1.07049	0.300834	0.856194
LURAP1L	-0.0370464	7.16559	0.216668	0.64159	1
NTPCR	-0.0370655	7.53705	0.0625015	0.802585	1
NDEL1	-0.0370694	7.35264	0.0457823	0.830572	1
NSG1	-0.0370746	7.1642	0.971564	0.32429	0.872468
RP11-290F20.3	-0.0370792	7.16404	1.10145	0.293948	0.851523
FNDC4	-0.0370964	7.16506	1.02983	0.310198	0.863255
TARS	-0.0371252	7.67119	0.0819481	0.774675	1
COLEC12	-0.0371339	7.16451	1.0591	0.303421	0.858762
SFTPD	-0.0371402	7.16387	1.3787	0.240322	0.797118
RP11-455F5.3	-0.0371527	7.16876	1.19848	0.273627	0.832074
VPREB3	-0.0371577	7.16388	1.37855	0.240349	0.797118
PCED1A	-0.0371762	7.24712	0.039711	0.842047	1
RP11-68L18.1	-0.037205	7.16663	1.08082	0.298514	0.854111
SLC5A2	-0.0372185	7.16573	0.958474	0.327572	0.875568
ELMO1	-0.0372269	7.68209	0.212249	0.645011	1
LINC00957	-0.0372359	7.17126	0.11466	0.7349	1
F2RL2	-0.037248	7.16464	1.0687	0.301238	0.856194
RP11-297K8.2	-0.0372484	7.16557	0.928713	0.335197	0.881332
NPHP4	-0.0372683	7.1738	0.21119	0.645837	1
RP11-345J4.5	-0.03729	7.6301	0.091216	0.762637	1
C11orf63	-0.0373026	7.17841	0.00188864	0.965336	1
SNHG15	-0.0373068	7.80208	0.113867	0.735784	1
COG4	-0.037363	7.39436	0.0475601	0.827365	1
TENM1	-0.0373682	7.16374	1.38132	0.239876	0.797118
SMIM2-AS1	-0.0373719	7.16587	0.982675	0.321539	0.870323
CHL1	-0.0374045	7.16374	1.38111	0.239912	0.797118
RP11-2E11.10	-0.0374201	7.16417	1.14795	0.283979	0.840709
SCNN1D	-0.0374326	7.16887	1.21103	0.271128	0.829459
CTD-2366F13.1	-0.0374387	7.19191	0.0673679	0.795208	1
STK36	-0.0374437	7.17439	0.13399	0.71433	1
AC004840.9	-0.0374517	7.17095	0.0438537	0.834126	1
CASC5	-0.0374547	7.25594	0.0380252	0.845393	1
ATG16L2	-0.0374612	7.35618	0.0134423	0.907699	1
AL132709.5	-0.0374624	7.17043	0.214444	0.643306	1
SEC31B	-0.037472	7.18658	0.0716635	0.78893	1
CD93	-0.0374844	7.16617	0.420647	0.516614	0.953253
CSF2	-0.037501	7.16374	1.38157	0.239834	0.797118
RP11-178L8.3	-0.0375218	7.1642	1.17267	0.278854	0.837178
UBALD1	-0.0375863	7.37635	0.0434789	0.834826	1
RP11-118K6.3	-0.0375986	7.16436	0.425405	0.514252	0.953253
ZNF655	-0.0376034	7.32182	0.0502065	0.822704	1
OSER1	-0.037616	7.40622	0.0494559	0.824013	1
CCDC82	-0.0376198	7.41096	0.0296299	0.863333	1
GFPT2	-0.0376342	7.16434	1.15013	0.283521	0.840608
HELB	-0.0376369	7.18899	0.0526497	0.818515	1
GAS7	-0.0376438	7.16495	0.756155	0.384535	0.902586
RP11-96D1.11	-0.0376439	7.16448	1.091	0.29625	0.852694
CAPN14	-0.0376664	7.16744	0.222451	0.637179	1
FHAD1	-0.0377121	7.16433	1.15134	0.283269	0.840336
C9orf38	-0.0377327	7.18113	0.0779159	0.780142	1
ZNF490	-0.0377586	7.17403	0.104216	0.746828	1
ANKLE1	-0.0377626	7.34191	0.00446722	0.946711	1
RP11-73M18.9	-0.0377654	7.16514	0.826164	0.363384	0.902586
ZNF491	-0.0378008	7.16821	1.18662	0.276013	0.834617
AC011551.3	-0.0378008	7.16418	1.15679	0.282132	0.838817
COG3	-0.0378076	7.2229	0.0534661	0.817138	1
CTGF	-0.03781	7.16563	1.14831	0.283903	0.840608
NAALAD2	-0.037812	7.16418	1.16161	0.281133	0.838361
ALG13	-0.0378141	7.42509	0.0760985	0.782656	1
AC135178.1	-0.0378457	7.16898	0.184986	0.667123	1
C17orf107	-0.0378458	7.1663	0.295991	0.586407	0.980892
MAML1	-0.0378878	7.25113	0.0449038	0.832181	1
CYB561A3	-0.0378943	7.38859	0.0747251	0.784577	1
WNT8A	-0.0379127	7.16374	1.38231	0.239708	0.797118
AC009228.1	-0.0379198	7.16467	0.621922	0.430334	0.921562
AC008088.4	-0.0379352	7.16675	1.00824	0.315324	0.866621
ZNF276	-0.0379571	7.25296	0.0651039	0.798604	1
TMF1	-0.037971	7.57955	0.0970487	0.755401	1
RP11-6J24.6	-0.0379904	7.19824	0.0593346	0.807551	1
FAM132B	-0.0380004	7.17074	0.533924	0.464962	0.937463
LINC00484	-0.038003	7.16764	0.0357011	0.850134	1
PYHIN1	-0.0380034	7.16602	0.806417	0.369182	0.902586
RP11-499F3.2	-0.038021	7.16435	1.16268	0.280911	0.838361
RP11-134P9.3	-0.0380342	7.16636	0.367837	0.544186	0.956588
JAM3	-0.0380605	7.18036	0.165753	0.683914	1
CTD-3028N15.1	-0.0380808	7.16403	1.11788	0.290375	0.847071
CA11	-0.038084	7.1971	0.0624102	0.802726	1
RP11-480A16.1	-0.03809	7.16495	1.06443	0.302207	0.857145
ACAD11	-0.0381046	7.16869	1.21976	0.269408	0.827977
RP11-400F19.6	-0.038125	7.22609	0.0600283	0.806451	1
DNAH5	-0.0381272	7.16388	1.38084	0.239957	0.797118
CELF6-1	-0.0381466	7.16557	1.03646	0.308646	0.862403
VWCE	-0.0381535	7.20029	0.102381	0.748991	1
SNX32	-0.0381686	7.17644	0.00870046	0.925684	1
CDH20	-0.0381876	7.16406	1.09416	0.295551	0.852094
RP3-525N10.2	-0.0382043	7.16434	0.871174	0.350631	0.8921
SLC4A4	-0.0382125	7.17158	1.28406	0.257146	0.81557
RCL1	-0.0382203	7.58025	0.00523969	0.942295	1
BRIX1	-0.0382256	7.87548	0.0714361	0.789257	1
RP11-450K4.1	-0.0382635	7.16434	1.17054	0.279289	0.837209
CNFN	-0.0382679	7.1894	0.0586362	0.808665	1
Z69720.2	-0.0382737	7.16432	1.17154	0.279085	0.837178
RP11-83B20.1	-0.0382866	7.1642	1.09923	0.294436	0.851612
RP6-159A1.3	-0.0383369	7.16509	1.06457	0.302174	0.857145
UBA52	-0.0383966	10.9686	1.49735	0.221079	0.774984
OSCAR	-0.0383997	7.16418	1.18978	0.275375	0.833908
PM20D1	-0.0384061	7.16437	0.425405	0.514252	0.953253
FAM41C	-0.0384631	7.19987	0.0609026	0.805075	1
RP11-390F4.3	-0.0385089	7.17909	0.104888	0.746041	1
MAU2	-0.0385101	7.24281	0.0373338	0.846787	1
URM1	-0.0385652	7.85502	0.126437	0.722155	1
ZHX3	-0.0385704	7.18324	0.0973417	0.755043	1
CTD-2516F10.2	-0.0385976	7.16544	0.913469	0.339196	0.882591
LL09NC01-251B2.3	-0.0386064	7.16481	0.755582	0.384715	0.902586
RP11-317L10.1	-0.038627	7.16403	1.37944	0.240197	0.797118
AC015987.1	-0.0386313	7.1645	1.17677	0.278014	0.836824
CTB-55O6.4	-0.0386365	7.16527	1.06696	0.301632	0.856709
SLC16A5	-0.0386687	7.17896	0.037869	0.845706	1
KIAA1841	-0.0386688	7.20995	0.110836	0.739194	1
CTA-134P22.2	-0.0387075	7.16629	1.02681	0.310908	0.863452
PARP8	-0.0387447	7.20669	0.0236332	0.877822	1
ANKRD23	-0.0387671	7.1651	1.07655	0.299471	0.854911
IL32	-0.0387684	7.16435	1.18872	0.275589	0.834145
PINK1-AS	-0.0387912	7.16828	0.97659	0.323042	0.871439
AHRR	-0.0387947	7.16434	1.19	0.27533	0.833908
RBM15B	-0.038806	7.30482	0.0589846	0.808108	1
FUT6	-0.0388461	7.16389	1.38158	0.239832	0.797118
TMEM87A	-0.0388465	7.54419	0.0811287	0.775774	1
RNF166	-0.0388465	7.36293	0.0603537	0.805938	1
ARCN1	-0.0388606	7.32692	0.049255	0.824365	1
RP11-498E2.7	-0.0389027	7.16554	1.06847	0.301291	0.856222
NPL	-0.0389065	7.2214	0.0397996	0.841873	1
CBFB	-0.0389142	7.41588	0.0616203	0.803953	1
MPLKIP	-0.0389439	8.11132	0.16408	0.685427	1
SLC23A3	-0.0389629	7.16448	1.18769	0.275796	0.834324
KAZN	-0.0389906	7.18536	0.321135	0.570926	0.971216
RP11-384P7.6	-0.0389949	7.1651	1.0804	0.298608	0.854111
SCP2	-0.0390047	7.95424	0.18242	0.669302	1
DOLPP1	-0.039019	7.32519	0.0386039	0.844236	1
RP11-299H21.1	-0.0390448	7.16771	0.242314	0.62254	1
LINC00327	-0.0390754	7.16436	1.19357	0.274611	0.833658
UBE2Q2	-0.0390887	7.32634	0.0532943	0.817427	1
PPP1R3F	-0.0391107	7.1713	1.49469	0.221491	0.775559
RP11-118B22.4	-0.0391339	7.16479	1.12349	0.289167	0.846121
SYNGAP1	-0.0391744	7.21533	0.0525393	0.818702	1
FCN1	-0.0391878	7.16467	1.13111	0.287538	0.843994
GPC6	-0.0392115	7.1912	0.200036	0.654692	1
ABHD10	-0.03923	7.31271	0.0306331	0.861061	1
PPP1R3D	-0.0392723	7.21256	0.0123593	0.91148	1
RP11-395P17.3	-0.0392882	7.17242	0.151134	0.697454	1
CIB1	-0.0392891	7.86705	0.119354	0.729737	1
C12orf39	-0.039297	7.18513	0.510492	0.474926	0.938764
SIAH2	-0.0393106	7.87616	0.0396224	0.842221	1
HECTD3	-0.0393276	7.20863	0.0640104	0.800266	1
FAM134C	-0.0393419	7.27134	0.0540129	0.816222	1
MYLK4	-0.0393438	7.16681	0.114264	0.735341	1
CTA-228A9.3	-0.0393469	7.16538	1.04828	0.305903	0.860588
MYH7B	-0.0393915	7.16493	1.12286	0.289303	0.84615
MTERF	-0.0394178	7.22829	0.0564911	0.81213	1
FRK	-0.0394252	7.16389	1.38381	0.239454	0.797118
ART4	-0.0394292	7.16434	1.21418	0.270506	0.828623
PAPOLG	-0.0394504	7.21729	0.0557852	0.813286	1
PRKAR2A-AS1	-0.0394819	7.1653	1.08796	0.296924	0.852694
RP11-277L2.4	-0.0394873	7.16482	1.13273	0.287193	0.843994
MIA3	-0.0394961	7.41973	0.0541939	0.81592	1
ALPP	-0.0395052	7.165	0.320678	0.5712	0.971518
RP11-258F22.1	-0.0395117	7.1645	1.20228	0.272866	0.830892
FLJ20306	-0.0395193	7.16553	0.913963	0.339065	0.882591
STOX2	-0.0395279	7.16448	1.2049	0.272344	0.830453
C5orf28	-0.0395502	7.23558	0.0499084	0.823223	1
AC002454.1	-0.0395608	7.69328	0.085012	0.770617	1
PHF13	-0.0395714	7.19169	0.0303959	0.861595	1
RP11-443B7.1	-0.0395737	7.16759	0.066248	0.79688	1
ARSG	-0.0395973	7.16794	1.2616	0.261348	0.817568
UGT2B11	-0.0396021	7.16465	1.09481	0.295407	0.852094
CDKN1B	-0.0396039	7.30522	0.108642	0.741695	1
AXL	-0.039634	7.16403	1.38098	0.239935	0.797118
MXD1	-0.0396595	7.4168	0.0655153	0.797982	1
GNB1L	-0.0396611	7.25261	0.0260508	0.871776	1
CXorf31	-0.0396781	7.16726	1.16935	0.279535	0.837399
SLX1B	-0.0397294	7.16602	1.07703	0.299363	0.854723
RPL32	-0.0397342	12.9075	3.3147	0.068663	0.482919
PVALB	-0.039751	7.17342	0.988208	0.320181	0.869816
GPR107	-0.0397935	7.20879	0.0230924	0.879217	1
RP3-406P24.4	-0.0398054	7.1654	1.09286	0.295838	0.852312
AMOTL1	-0.0398278	7.23457	0.0574948	0.8105	1
MST1	-0.0398331	7.17186	0.110275	0.739831	1
USP38	-0.0398778	7.23858	0.0396601	0.842147	1
LINC01136	-0.0399058	7.16587	1.0926	0.295895	0.852312
ALPK2	-0.0399098	7.16389	1.38284	0.239618	0.797118
ARRB1	-0.0399697	7.43003	0.0716087	0.789009	1
CTD-2196E14.4	-0.0399784	7.16909	0.24455	0.620939	1
NDFIP1	-0.0399972	7.81924	0.0985649	0.753559	1
TMEM245	-0.0400036	7.34547	0.00396373	0.9498	1
SMPDL3A	-0.0400095	7.16448	1.21584	0.27018	0.828345
RP3-337D23.3	-0.0400237	7.1645	1.21634	0.27008	0.828345
ZKSCAN4	-0.0400373	7.21697	0.0523726	0.818985	1
POMT2	-0.0400393	7.17837	0.109449	0.740772	1
AP1S3	-0.0400745	7.17733	0.115297	0.734192	1
ANO7	-0.0400802	7.16977	0.992437	0.319148	0.869551
PIK3R5	-0.0401182	7.17135	0.0346826	0.852262	1
MLF1	-0.0401187	7.2023	0.134971	0.713333	1
RP11-626G11.3	-0.0401507	7.16404	1.3834	0.239523	0.797118
NTNG2	-0.0402063	7.16542	1.0979	0.294728	0.851677
SDSL	-0.0402162	7.27185	0.0435065	0.834774	1
ALS2CR12	-0.040218	7.16495	1.14603	0.284382	0.840949
TOMM20L	-0.0402337	7.16466	0.765862	0.3815	0.902586
PPCDC	-0.0402429	7.26199	0.0817485	0.774942	1
AC084082.3	-0.0402441	7.1645	1.22318	0.268738	0.826946
CELF4	-0.0402652	7.16453	0.663692	0.41526	0.909734
ORC6	-0.0402793	7.49255	0.00016318	0.989808	1
DHCR24	-0.0402843	7.21838	0.0586966	0.808568	1
AC093157.1	-0.0403084	7.1666	1.15209	0.283111	0.84
PLS1	-0.0403157	7.21072	0.0698187	0.791601	1
CEP170B	-0.0403436	7.16419	1.39206	0.238058	0.795091
CEP250	-0.0403519	7.23464	0.14292	0.705395	1
HIVEP1	-0.0403744	7.19154	0.101068	0.750552	1
HOXA11-AS	-0.0403841	7.16496	0.891118	0.345174	0.888635
FGF14-AS2	-0.0403844	7.22064	0.0610831	0.804792	1
PDLIM5	-0.0404103	7.35943	0.038236	0.84497	1
NAGLU	-0.0404177	7.20809	0.352241	0.552847	0.961086
SUGT1	-0.0404194	7.87883	0.123668	0.72509	1
RP5-940J5.3	-0.0404285	7.16445	1.22755	0.267884	0.825326
HAS2-AS1	-0.0404393	7.16451	1.20965	0.271402	0.829534
FOS	-0.0404794	11.2691	0.276534	0.598982	0.986557
KRIT1	-0.040502	7.42559	0.0592105	0.807748	1
IL15	-0.0405241	7.18976	0.0988171	0.753254	1
MTX2	-0.0405388	7.48759	0.0629947	0.801824	1
RP11-513M16.7	-0.0406113	7.17059	0.253704	0.614479	0.995801
TMEM241	-0.0406214	7.20435	0.0684059	0.793672	1
WDR35	-0.0406698	7.19864	0.0940199	0.759128	1
CPE	-0.0407178	7.16465	1.2262	0.268148	0.82576
TM9SF2	-0.0407235	7.51025	0.0940408	0.759102	1
RLTPR	-0.0407279	7.18057	2.21552	0.136629	0.631066
AC034243.1	-0.0407308	7.16416	1.39206	0.238057	0.795091
RP11-386I8.6	-0.0407581	7.16479	1.1644	0.280555	0.838311
ROM1	-0.0407641	7.18233	0.0722246	0.788125	1
DZANK1	-0.0407926	7.17895	0.0916653	0.762071	1
ZNF774	-0.0407978	7.16721	1.03586	0.308785	0.86264
NCSTN	-0.0408137	7.38306	0.0677127	0.794697	1
RP11-316M1.3	-0.0408749	7.16601	1.10944	0.292205	0.850191
TEX2	-0.0409484	7.23071	0.0639441	0.800367	1
MED26	-0.0409786	7.20334	0.0557158	0.8134	1
TMEM53	-0.0409945	7.22355	0.0746946	0.78462	1
PLA1A	-0.0410034	7.16416	1.39206	0.238058	0.795091
SPAG8	-0.0410047	7.17371	0.129549	0.718901	1
RP11-314N13.3	-0.0410519	7.16499	0.509327	0.47543	0.938764
SLC9A8	-0.0410871	7.18517	0.0834122	0.772726	1
NEIL3	-0.0411041	7.18265	0.508288	0.475881	0.938764
MNDA	-0.0411059	7.16489	1.33123	0.248586	0.805676
PNRC2	-0.0411359	7.19214	0.0855696	0.769887	1
HYPK	-0.0411751	7.22494	0.0569856	0.811325	1
RAB27A	-0.0411829	7.25663	0.0607371	0.805335	1
CYP2S1	-0.0411945	7.16749	0.278457	0.597714	0.985893
LILRB3	-0.0412095	7.16885	0.0119126	0.913087	1
RPS6	-0.0412123	13.2166	3.26933	0.0705864	0.488856
CADM2	-0.0412189	7.16464	1.23645	0.266156	0.824375
LINC00938	-0.041266	7.4982	0.0814386	0.775357	1
COPZ2	-0.0412945	7.16653	1.06425	0.302248	0.857145
RP11-486G15.2	-0.0413029	7.26595	0.0499037	0.823231	1
SH2D4A	-0.0413345	7.16988	1.32538	0.249628	0.807325
RP3-325F22.5	-0.0413433	7.22943	0.251576	0.615968	0.996581
GPSM3	-0.041356	7.97177	0.184285	0.667716	1
CTC-444N24.13	-0.0413954	7.16599	1.08934	0.296618	0.852694
AC026740.1	-0.0414017	7.16512	1.16518	0.280393	0.838311
GATAD2A	-0.0414263	7.35551	0.0471668	0.828069	1
VPS26B	-0.0414316	7.34987	0.063931	0.800387	1
LINC00965	-0.0414593	7.16479	0.889196	0.345695	0.888635
MMP24-AS1	-0.0414805	7.51899	0.0901422	0.763996	1
CCNT2-AS1	-0.0414863	7.16523	1.16166	0.281121	0.838361
RP11-379K17.4	-0.0415094	7.16512	1.16752	0.279912	0.837656
TMEM253	-0.0415935	7.16524	1.16431	0.280574	0.838311
RBM34	-0.0415948	7.24469	0.0574511	0.810571	1
RP11-66H6.3	-0.0416257	7.16512	0.989421	0.319884	0.869816
CYP4F35P	-0.0416335	7.16462	1.24529	0.264454	0.822853
RP11-378A12.1	-0.0416342	7.16813	0.614843	0.43297	0.923045
CCDC15	-0.0416758	7.2299	0.23308	0.62925	1
DPY19L1	-0.041682	7.19981	0.131864	0.716507	1
SUPT5H	-0.0416908	7.40639	0.0574447	0.810581	1
FAM149B1	-0.0417323	7.18457	0.2881	0.591441	0.983419
ECI2	-0.0417387	7.74558	0.111714	0.738201	1
PRKCQ	-0.0417624	7.31696	0.0630812	0.801691	1
IKBKB	-0.0417862	7.29849	0.0636519	0.800814	1
RAB39B	-0.0419326	7.20843	0.0648316	0.799016	1
C6orf58	-0.0419788	7.16464	1.25281	0.263016	0.820622
CTB-129P6.11	-0.0420162	7.16451	0.786446	0.375177	0.902586
GPR75	-0.0420237	7.16473	1.24671	0.264182	0.82235
ILKAP	-0.0420285	7.56072	0.0673315	0.795263	1
RP11-358L4.1	-0.04206	7.16597	1.10239	0.293743	0.851348
C9orf153	-0.042079	7.1648	1.25046	0.263465	0.821385
BAG3	-0.0421072	7.28718	0.0156938	0.900306	1
ZNF33B	-0.0421358	7.35281	0.0633337	0.801302	1
MBD5	-0.042162	7.23265	0.124232	0.724489	1
PPP2R3C	-0.0421857	7.61099	0.0997679	0.752108	1
GGT5	-0.0422221	7.16522	1.17577	0.278218	0.836828
SIGLEC12	-0.0422564	7.16646	1.07038	0.30086	0.856194
NKX6-1	-0.0422599	7.1662	0.464577	0.495493	0.946954
SYTL3	-0.0422609	7.17436	0.066441	0.796591	1
CTC-273B12.10	-0.0422967	7.16539	1.06903	0.301164	0.856194
TNFRSF19	-0.0423375	7.1666	1.07934	0.298846	0.854111
RP11-589M4.1	-0.0423546	7.16453	0.823573	0.364137	0.902586
TALDO1	-0.0423747	9.49898	0.82316	0.364258	0.902586
FBXL17	-0.042399	7.21044	0.0526085	0.818585	1
AMOTL2	-0.042404	7.16448	1.39206	0.238058	0.795091
C14orf93	-0.0425027	7.24389	0.0963518	0.756252	1
RP11-798G7.8	-0.0425253	7.16792	1.29869	0.254453	0.813561
GOLT1B	-0.0425421	7.36423	0.0213798	0.883749	1
MATN1	-0.0425769	7.16559	1.1066	0.292823	0.851007
RP11-266J6.2	-0.0425949	7.16976	0.267478	0.605029	0.990416
CDKL4	-0.0426269	7.16526	1.18362	0.276619	0.835374
GNS	-0.0426668	7.22818	0.049234	0.824402	1
C16orf59	-0.0427241	7.28051	0.107436	0.743082	1
RP11-316P17.2	-0.0427265	7.16591	0.0314195	0.859308	1
FAM184B	-0.0427328	7.17871	0.162002	0.68732	1
BAG4	-0.0428095	7.28208	0.0237733	0.877463	1
C4orf21	-0.0428732	7.21204	0.0135264	0.907412	1
RAMP1	-0.0428822	7.43631	0.410872	0.521527	0.953597
PHLDB3	-0.0429183	7.22679	0.0470477	0.828282	1
RP13-578N3.3	-0.0429616	7.16574	1.13902	0.285859	0.842626
FAM96B	-0.042975	7.95108	0.184662	0.667397	1
RP11-382A20.7	-0.0429857	7.16451	0.844185	0.358203	0.900296
LINC00470	-0.0429994	7.16526	0.500879	0.479114	0.939195
SLC27A6	-0.0430097	7.17814	0.0382963	0.844849	1
ITM2C	-0.0430306	7.56033	0.0932869	0.760039	1
RP11-713P17.4	-0.0430336	7.16449	1.39206	0.238058	0.795091
PPP1R26-AS1	-0.0430569	7.16715	1.25743	0.262138	0.818895
UBE2E1-AS1	-0.0430588	7.16465	0.923061	0.336672	0.882591
GLIPR1L2	-0.0431106	7.16617	1.18336	0.276674	0.835413
PLA2G12A	-0.0431331	7.52056	0.0343981	0.852863	1
PLAC9	-0.043134	7.16389	0.416042	0.518919	0.953253
PACS2	-0.0431826	7.21157	0.125694	0.722939	1
NME7	-0.0431974	7.45944	0.0799938	0.777306	1
RP11-415F23.2	-0.0432079	7.1645	0.866313	0.351978	0.893547
SIDT1-AS1	-0.0432822	7.16448	0.871546	0.350528	0.892063
ARHGAP33	-0.0433043	7.18868	0.134877	0.713428	1
MR1	-0.0433051	7.23887	0.0622144	0.80303	1
AC084149.1	-0.0433106	7.16816	1.35358	0.244653	0.801176
RP11-306G20.1	-0.043336	7.16722	0.433695	0.510181	0.951183
RASL11A	-0.0433524	7.17024	0.190455	0.662539	1
AKAP5	-0.0433961	7.1712	0.209439	0.647208	1
RP4-593H12.1	-0.0434068	7.17393	0.1633	0.686136	1
CXorf40A	-0.0434276	7.22698	0.0687034	0.793234	1
AL161915.1	-0.0434318	7.16646	1.21285	0.270768	0.828763
COL6A3	-0.0434659	7.1677	1.30418	0.253451	0.812941
TMEM56	-0.0434675	7.1845	7.50333e-12	0.999998	1
NIT1	-0.0434878	7.34157	0.070732	0.790274	1
SCN11A	-0.0434921	7.16481	0.994633	0.318613	0.8692
CTC-241F20.3	-0.0435103	7.20754	0.0619595	0.803425	1
RP11-1246C19.1	-0.0435946	7.16667	1.23501	0.266436	0.824375
LINC00534	-0.0435982	7.16648	0.232445	0.629717	1
BLOC1S3	-0.0436016	7.19299	0.0732918	0.786603	1
HIF1A-AS2	-0.0436073	7.16588	1.17445	0.278489	0.837081
AC097721.2	-0.0436397	7.16703	1.23196	0.267027	0.82483
IPPK	-0.0436483	7.19577	0.0779925	0.780037	1
MTRNR2L9	-0.0436707	7.16631	1.21208	0.27092	0.829013
MBD3	-0.0436713	7.26751	0.206741	0.649334	1
SDHA	-0.0436997	7.823	0.112155	0.737704	1
UBE2D1	-0.0437009	7.3451	0.05026	0.822612	1
KBTBD7	-0.0437224	7.23952	0.0377928	0.84586	1
AKAP12	-0.0437869	7.16589	1.11611	0.290758	0.847941
HEYL	-0.0437966	7.168	0.234911	0.627906	1
ARFGEF2	-0.0438401	7.21645	0.087438	0.76746	1
MAFG-AS1	-0.0438462	7.17722	1.9213	0.165714	0.683171
CCDC22	-0.0438567	7.33742	0.0719895	0.788462	1
COLGALT2	-0.0438873	7.16766	1.27704	0.25845	0.816047
ARRDC4	-0.0438957	7.19606	0.0591652	0.80782	1
PPP2R1A	-0.0439148	7.9378	0.185163	0.666973	1
C19orf45	-0.0439207	7.1642	0.710641	0.399231	0.902586
RP11-504P24.8	-0.0439937	7.1773	0.164971	0.68462	1
ECE1	-0.0440208	7.22091	0.0011738	0.972669	1
CTD-3064H18.2	-0.0440452	7.16465	0.984392	0.321117	0.870045
IKZF5	-0.0440594	7.25299	0.0489512	0.824898	1
RP11-879F14.2	-0.044136	7.18399	-8.62883e-11	1	1
IK	-0.0441382	7.96314	0.183009	0.6688	1
JAK2	-0.0441494	7.22629	0.0553994	0.813921	1
AGO2	-0.0442054	7.24128	0.0545381	0.815347	1
C19orf52	-0.044228	7.36498	0.0147101	0.903465	1
AC009299.3	-0.0442368	7.22142	0.0281154	0.866838	1
TMEM256-PLSCR3	-0.0442688	7.16508	1.10353	0.293494	0.85109
RP11-214O1.3	-0.0442752	7.1642	0.748205	0.387045	0.902586
CUBN	-0.0442756	7.16818	1.2632	0.261047	0.81742
RP11-196G18.23	-0.0442834	7.18986	0.0770064	0.781396	1
SAMD4A	-0.0443894	7.16956	0.276957	0.598702	0.986395
XXbac-BPG154L12.4	-0.0444136	7.16496	1.08004	0.29869	0.854111
CSNK1G2	-0.0444311	7.29556	0.0845433	0.771232	1
NANOS1	-0.0445175	7.16587	1.20538	0.272249	0.830453
RP3-465N24.6	-0.0445378	7.16737	1.08709	0.297118	0.852694
SCD	-0.0445419	7.29968	0.049753	0.823494	1
CH25H	-0.0445437	7.16701	0.660459	0.416398	0.910794
SUN3	-0.0445649	7.16556	1.20706	0.271915	0.830453
CLCNKB	-0.0445679	7.16589	1.20298	0.272727	0.830719
OSBPL5	-0.0445777	7.18452	0.157212	0.691737	1
RP1-151F17.2	-0.0446117	7.16795	0.147993	0.700461	1
XKR4	-0.0446121	7.16435	0.922123	0.336918	0.882591
RP11-338I21.1	-0.0446532	7.16555	1.20904	0.271523	0.829534
WASF1	-0.0446763	7.29962	0.0715187	0.789138	1
DOCK3	-0.0447104	7.16437	0.895034	0.344117	0.88742
FGF22	-0.0447162	7.16433	0.901751	0.342313	0.885476
RPL22	-0.0447511	11.2679	2.45977	0.116796	0.592808
HIST1H3E	-0.0447512	7.16493	1.28091	0.257729	0.815947
GBP7	-0.0447608	7.20237	0.022553	0.880625	1
GS1-124K5.4	-0.0447823	7.2367	0.140024	0.708257	1
KLHDC10	-0.0447969	7.22601	0.0621601	0.803114	1
RP1-202O8.3	-0.0448842	7.17181	0.157892	0.691104	1
PFN2	-0.0449087	7.16629	1.13758	0.286165	0.842989
FAM214A	-0.0450079	7.23349	0.0687968	0.793097	1
LRRK1	-0.0450091	7.17779	0.207023	0.649111	1
RPL18A	-0.0450923	12.8241	4.19926	0.0404417	0.382989
SPICE1	-0.0451314	7.23244	0.0559968	0.812939	1
KDM4A-AS1	-0.0451317	7.17228	0.316883	0.573487	0.972875
RABIF	-0.0451363	7.32591	0.0547184	0.815047	1
DEPDC1	-0.0451523	7.21743	0.153548	0.695167	1
ZNF740	-0.0451798	7.20674	0.0877325	0.76708	1
MIR22HG	-0.0452001	7.17621	0.0709249	0.789995	1
AC004158.2	-0.0452226	7.1709	1.54661	0.213637	0.762996
VIL1	-0.0452257	7.16651	1.26134	0.261398	0.81757
2002-03-01	-0.0453701	7.16588	0.465659	0.494991	0.946954
KCNG2	-0.0454317	7.16459	1.39206	0.238057	0.795091
DCLRE1A	-0.045432	7.18477	0.124644	0.724051	1
WHSC1L1	-0.0454358	7.91753	0.166663	0.683095	1
TRMT10C	-0.0454937	7.81646	0.126176	0.72243	1
ATG16L1	-0.0454949	7.19756	0.0801677	0.77707	1
CEP290	-0.0455211	7.42155	0.0874973	0.767383	1
ZBP1	-0.0455425	7.16479	1.39206	0.238057	0.795091
PSMD6-AS2	-0.045608	7.17401	0.107545	0.742957	1
EDF1	-0.0456356	8.9243	0.560435	0.454085	0.933128
INPP5F	-0.0456506	7.2171	0.0323954	0.857163	1
BCL2	-0.0456714	7.24142	0.052041	0.819549	1
WDR20	-0.0456744	7.24357	0.0561294	0.812722	1
CES3	-0.0456948	7.17832	0.141616	0.706679	1
PYROXD1	-0.0457015	7.21305	0.0331761	0.85547	1
RP11-16E12.1	-0.0457023	7.17983	0.113005	0.736748	1
C16orf46	-0.0457041	7.19071	0.0963989	0.756195	1
PLA2R1	-0.0457095	7.16437	0.977532	0.322809	0.871111
RP6-206I17.2	-0.0457155	7.17146	0.270953	0.602693	0.988443
RBMXL1	-0.045782	7.29866	0.0758281	0.783033	1
AL590822.2	-0.0458062	7.16569	1.23287	0.266849	0.824662
ARPC2	-0.0458499	9.0052	0.652913	0.419073	0.912549
PMPCB	-0.0458568	7.93708	0.199913	0.654791	1
UMPS	-0.0458815	7.52979	0.0507009	0.821848	1
CDC25B	-0.045888	7.2203	0.0254277	0.873306	1
E4F1	-0.0459005	7.26201	0.0673787	0.795192	1
RP11-318M2.3	-0.0459006	7.16576	0.959151	0.327401	0.875489
MYCBP	-0.0459079	7.43839	0.075464	0.783541	1
CDC40	-0.0459155	7.65763	0.130995	0.717403	1
PAK1IP1	-0.0459464	7.60998	0.044771	0.832426	1
HIST2H3D	-0.0459898	7.16552	1.22336	0.268703	0.826946
IFITM10	-0.0459959	7.16861	1.40484	0.235915	0.79299
KLHL26	-0.0459972	7.1846	0.112722	0.737066	1
PRMT5	-0.0460055	7.53314	0.0906067	0.763407	1
RP11-430C7.4	-0.0460057	7.1642	0.607598	0.435694	0.924637
MEN1	-0.0460061	7.34125	0.0678196	0.794538	1
MAN2B2	-0.0460335	7.20149	0.0675159	0.794989	1
UNC5CL	-0.0460416	7.16744	0.253086	0.61491	0.996239
KCNH2	-0.0460547	7.57531	0.102035	0.749401	1
RP11-46J23.1	-0.0460578	7.17147	0.316295	0.573843	0.972977
HGD	-0.0460953	7.16582	1.21867	0.269622	0.828019
RHOV	-0.0461131	7.16659	1.14627	0.284331	0.840949
RP5-943J3.2	-0.0461248	7.17911	0.437762	0.508205	0.950224
RP11-422P24.10	-0.0461475	7.16449	1.05645	0.304026	0.859266
PLCB1	-0.0461921	7.17943	0.0450756	0.831865	1
RP11-284M14.1	-0.0461976	7.16677	1.29757	0.254657	0.813983
SLC12A4	-0.0462243	7.19289	0.0999803	0.751853	1
KIT	-0.0462469	7.33219	0.0110027	0.91646	1
C14orf28	-0.0462566	7.19168	0.0916485	0.762092	1
RP11-750H9.5	-0.0462854	7.16451	1.07424	0.29999	0.855178
NPEPL1	-0.0463047	7.21201	0.243269	0.621855	1
C5orf66	-0.0463166	7.16861	1.27714	0.258432	0.816047
TXNDC9	-0.0463277	7.55816	0.0969553	0.755514	1
MC1R	-0.046332	7.16693	1.29903	0.25439	0.813546
MIR146A	-0.0463913	7.17254	0.275208	0.599859	0.98709
ANKRD31	-0.0464158	7.16705	1.28909	0.256217	0.814933
AC003102.3	-0.0464472	7.16389	0.971353	0.324343	0.872468
RP11-760H22.2	-0.0464745	7.18401	0.0925435	0.760968	1
HSF4	-0.0464944	7.16649	1.29345	0.255413	0.814668
RP11-475O6.1	-0.0465675	7.16498	0.679312	0.409824	0.905957
TMPO-AS1	-0.0466665	7.21895	0.180922	0.670582	1
UBE2J1	-0.0466812	7.59357	0.138164	0.710113	1
SALL4	-0.0466947	7.16405	0.826965	0.363151	0.902586
NDUFS2	-0.0467367	7.63377	0.142592	0.705718	1
SLC23A1	-0.0467537	7.16405	0.797594	0.371814	0.902586
AC006273.4	-0.0467783	7.1642	0.978717	0.322516	0.87107
SMCO2	-0.0467827	7.16628	1.18166	0.277018	0.835702
RPL26L1	-0.0467901	7.713	0.0999218	0.751923	1
GPR89B	-0.0467921	7.16676	1.30862	0.252644	0.811608
ZNF484	-0.0468066	7.17424	0.153031	0.695656	1
ORC2	-0.0468675	7.30718	0.0497392	0.823518	1
BAZ2B	-0.0468752	7.48245	0.0992278	0.752758	1
TSKS	-0.0469118	7.17056	1.03893	0.308071	0.861971
FANCM	-0.0469161	7.22555	0.0358144	0.849899	1
CPSF6	-0.0469504	7.78221	0.146569	0.701836	1
RP11-774O3.3	-0.046987	7.1688	0.301781	0.582768	0.977881
APH1A	-0.0470245	7.80746	0.196522	0.657543	1
TPD52L1	-0.0470341	7.1749	0.269702	0.603532	0.989242
NCF2	-0.0470769	7.16498	1.21023	0.271286	0.829466
CBFA2T2	-0.0470977	7.20997	0.0804221	0.776726	1
ST6GALNAC1	-0.0471426	7.22762	0.491788	0.483131	0.941273
RP11-160H22.5	-0.0471544	7.16557	1.26315	0.261055	0.81742
RP11-274B21.9	-0.0471573	7.16465	1.15709	0.282069	0.838808
POT1	-0.0471894	7.248	0.0584817	0.808912	1
NPTX2	-0.0471971	7.16956	0.0324658	0.857009	1
TMEM55B	-0.0472216	7.36857	0.0732005	0.786733	1
KIAA1324L	-0.0472348	7.17375	0.148564	0.699912	1
ALKBH3	-0.0472386	7.36937	0.0953745	0.757453	1
ATP6V1A	-0.0472489	7.35807	0.0805497	0.776554	1
ZNF534	-0.0472736	7.16557	1.26849	0.26005	0.81742
CD14	-0.0473259	7.16713	1.3321	0.248432	0.805676
SPESP1	-0.0473318	7.16942	0.177513	0.673519	1
RP5-1158E12.3	-0.0473334	7.16511	1.23379	0.266671	0.824617
TP53TG1	-0.0473418	7.32999	0.0435611	0.834672	1
RP11-112L6.4	-0.04737	7.16389	0.972752	0.323995	0.87214
CTC-441N14.2	-0.0474048	7.1653	0.177449	0.673574	1
CPEB4	-0.0474149	7.20462	0.0785962	0.779209	1
VAPB	-0.0474196	7.30181	0.0801946	0.777034	1
ATG10	-0.0474419	7.36342	0.0923594	0.761199	1
KLHDC9	-0.0474571	7.16542	1.26804	0.260135	0.81742
GAS5-AS1	-0.0474743	7.16405	0.806404	0.369185	0.902586
GOLGA4	-0.0474763	7.5852	0.0811891	0.775692	1
SOCS4	-0.0475006	7.26022	0.0679992	0.794273	1
KB-1507C5.4	-0.0475224	7.1642	1.06055	0.30309	0.858417
ADCK1	-0.0475494	7.20118	0.167381	0.68245	1
C10orf53	-0.0475625	7.17337	0.314168	0.575134	0.973342
MYO18A	-0.0475671	7.17408	0.0886804	0.765862	1
RP11-10K16.1	-0.0475746	7.17204	0.222339	0.637263	1
RP11-171I2.2	-0.0475785	7.16497	1.23248	0.266926	0.824773
APLP2	-0.0476283	8.07872	0.271664	0.602218	0.988326
CLEC3B	-0.0476496	7.16421	1.06524	0.302023	0.857145
RP3-425P12.5	-0.0477142	7.16388	1.51369	0.218577	0.770797
XXbac-BPG181M17.6	-0.0477338	7.16495	1.23957	0.265555	0.823948
VAC14	-0.0477467	7.27206	0.0865076	0.768665	1
C1orf233	-0.0477492	7.19976	0.522485	0.469783	0.938296
SLC11A1	-0.0477717	7.22381	0.105565	0.745251	1
SDHD	-0.0477825	7.84756	0.139595	0.708684	1
MZT1	-0.0477825	7.5456	0.0646407	0.799306	1
DBNDD2	-0.0477835	7.1642	1.08689	0.29716	0.852694
FOXN3-AS1	-0.0477885	7.17019	1.37203	0.241463	0.798258
CDC42EP4	-0.0477946	7.20706	0.328672	0.566442	0.969646
TMEM17	-0.0478279	7.20123	0.0802585	0.776947	1
TK2	-0.0478413	7.19384	0.109084	0.741189	1
ADAMTS3	-0.0478508	7.17732	1.00108	0.31705	0.868225
OSTC	-0.0478588	8.53168	0.393036	0.530708	0.954212
DFFB	-0.0478603	7.22922	0.0654811	0.798034	1
SGK2	-0.0479024	7.1642	1.09042	0.296378	0.852694
MAK	-0.0479137	7.17077	1.37682	0.240643	0.797118
PCNXL4	-0.0479433	7.32065	0.0333299	0.855139	1
CACNG8	-0.0479824	7.16511	1.27321	0.259166	0.816704
RP11-303E16.5	-0.0479849	7.16572	1.03266	0.309536	0.862849
RUNDC3A	-0.0480053	7.16434	1.14529	0.284538	0.840958
RP11-530C5.1	-0.0480154	7.16464	1.21763	0.269827	0.828019
C1QC	-0.0480542	7.16421	1.09594	0.295158	0.852035
EFCAB4B	-0.0480658	7.20257	0.147274	0.701154	1
CTD-2012K14.6	-0.0481007	7.16757	1.26231	0.261215	0.81742
RMND5A	-0.0481409	7.4268	0.0784993	0.779342	1
PXN	-0.0481423	7.19334	0.101816	0.749662	1
SPA17	-0.0481556	7.21134	0.0766904	0.781834	1
RP13-890H12.2	-0.0481717	7.1648	1.24119	0.265241	0.823609
RP11-466F5.8	-0.0481896	7.16616	1.32849	0.249074	0.806477
MRPL18	-0.0482125	8.10852	0.201271	0.653697	1
RAB30-AS1	-0.0482187	7.36275	0.101065	0.750556	1
MRPL34	-0.0482193	7.75552	0.161569	0.687716	1
CCR10	-0.0482299	7.16511	1.27337	0.259135	0.816704
PLEKHG4	-0.0482344	7.18737	0.119588	0.729481	1
OTUD5	-0.0483271	7.3012	0.0677079	0.794704	1
HLCS	-0.0483388	7.18162	0.248697	0.617994	0.997983
CBX3	-0.0483539	8.45865	0.338387	0.560762	0.965173
VWDE	-0.0484012	7.21655	0.250197	0.616937	0.997108
SCNN1A	-0.0484108	7.16574	1.2993	0.254342	0.813546
AC026150.5	-0.0484761	7.16571	1.31936	0.250707	0.809
RSPH1	-0.0484833	7.18464	0.0995126	0.752415	1
MTFP1	-0.0485098	7.25186	0.0383894	0.844663	1
RP11-173B14.5	-0.0485171	7.16434	1.19392	0.27454	0.833593
CHCHD5	-0.0485211	7.61604	0.136472	0.711814	1
RP11-158K1.3	-0.0485747	7.16481	1.26208	0.261258	0.81742
AC009404.2	-0.0485753	7.1663	1.34304	0.246499	0.803166
CD79A	-0.0485932	7.20761	0.0269392	0.869628	1
CTD-2537I9.5	-0.0486172	7.16512	1.29716	0.254732	0.813983
GDI2	-0.0486402	8.76634	0.604973	0.436687	0.924782
ZHX1	-0.0486652	7.39272	0.0787515	0.778997	1
ANKRD53	-0.0486656	7.16481	1.26931	0.259897	0.81742
CTNND1	-0.0486821	7.26182	0.059008	0.808071	1
FAM13A-AS1	-0.0487318	7.16879	0.326559	0.567693	0.970179
SLC38A7	-0.048803	7.20982	0.0722232	0.788127	1
RP11-510H23.1	-0.0488356	7.16741	1.31696	0.251139	0.809588
SLCO5A1	-0.0488447	7.16866	0.174625	0.676033	1
RP11-97C16.1	-0.0488618	7.17189	1.38462	0.239315	0.797118
C14orf182	-0.0488691	7.16511	1.30815	0.252729	0.811608
TRMT10B	-0.0488813	7.31264	0.0789067	0.778784	1
HOXA2	-0.0488858	7.16435	1.21895	0.269566	0.827977
SCARNA2	-0.0488958	7.16755	1.13013	0.287749	0.844177
RFX3	-0.048938	7.20758	0.0782593	0.77967	1
COL24A1	-0.0489711	7.20685	0.0153402	0.90143	1
RP11-15A1.3	-0.0489794	7.17612	0.0593063	0.807596	1
RP11-22P6.2	-0.0489898	7.18232	0.133343	0.714991	1
FAHD2B	-0.0489989	7.32197	0.0610207	0.80489	1
EVC	-0.0489996	7.1654	1.32456	0.249776	0.807453
RP11-317P15.4	-0.0490247	7.16678	1.36224	0.24315	0.799857
ENTPD5	-0.049079	7.22234	0.0876518	0.767184	1
SPEN	-0.0490945	7.42297	0.0748998	0.784332	1
ITPR3	-0.0490961	7.16629	1.1604	0.281383	0.838569
RWDD2B	-0.0491058	7.30196	0.0464901	0.829287	1
EFNB1	-0.04911	7.171	0.159198	0.689896	1
GAB3	-0.0491384	7.31236	0.0851267	0.770466	1
FLVCR1-AS1	-0.0491713	7.20611	0.0484169	0.825841	1
AP001062.7	-0.0491857	7.16808	1.37792	0.240456	0.797118
HS3ST1	-0.0492095	7.16742	0.0838381	0.772162	1
GNRH1	-0.0492347	7.16665	1.36317	0.242988	0.799857
TM2D2	-0.0492492	7.39659	0.0956212	0.757149	1
NSD1	-0.0492601	7.51887	0.123669	0.725089	1
IPO4	-0.0492707	7.27195	0.0944572	0.758585	1
RP11-848P1.5	-0.0493058	7.16616	1.35754	0.243964	0.800036
CTD-2081C10.7	-0.0493327	7.16588	1.35174	0.244973	0.801706
AC022007.5	-0.0493606	7.16451	1.28058	0.257791	0.815947
RP11-113I22.1	-0.0493773	7.16965	0.0217419	0.882776	1
ANKRD26	-0.04942	7.32177	0.0924237	0.761118	1
AC015922.6	-0.0494596	7.16511	1.33484	0.247945	0.80503
TSC22D1	-0.0495014	8.71034	0.262412	0.608468	0.992183
NHSL2	-0.0495757	7.1648	1.32387	0.249899	0.807591
RP11-1407O15.2	-0.0495883	7.20892	0.0866773	0.768445	1
DUOX1	-0.0495983	7.16969	0.218564	0.640136	1
CTD-2623N2.11	-0.0496078	7.16756	0.185961	0.6663	1
HIST1H4D	-0.0496511	7.17749	0.221252	0.638087	1
RP11-344B5.2	-0.0496995	7.16404	1.24417	0.264669	0.823229
GATS	-0.0497134	7.16862	1.44307	0.229643	0.786538
MGAT4B	-0.0497299	7.23413	0.0828749	0.773439	1
RP11-480D4.6	-0.049756	7.16593	0.291533	0.58924	0.982403
NAP1L3	-0.0497754	7.26525	0.115943	0.733477	1
ATXN7L2	-0.0497992	7.18044	0.083474	0.772644	1
RP5-1050D4.5	-0.0498025	7.16674	1.38049	0.240018	0.797118
PRDM1	-0.0498182	7.16555	1.36047	0.243456	0.799965
RP11-435B5.3	-0.0498419	7.16527	1.35642	0.244159	0.80034
RP11-680B3.2	-0.0498537	7.16645	1.37635	0.240723	0.797235
TRIM14	-0.0498754	7.25243	0.0810123	0.77593	1
PPP1R13L	-0.0498888	7.17371	0.35209	0.552933	0.961086
TLE4	-0.0499026	7.42579	0.141066	0.707223	1
AP003733.1	-0.0499166	7.2027	0.239449	0.624604	1
PDE4C	-0.0499269	7.16493	1.34764	0.245691	0.802774
CAMK2D	-0.0499347	7.16883	1.38259	0.239661	0.797118
HMGXB3	-0.0499384	7.29104	0.0785924	0.779214	1
TACC3	-0.0500208	7.46156	0.116145	0.733254	1
WDR59	-0.0500282	7.36843	0.0702719	0.790941	1
RP5-892K4.1	-0.0500316	7.1659	0.300775	0.583397	0.978029
RP11-265N6.2	-0.0500409	7.16449	1.32937	0.248918	0.806101
C9orf91	-0.0500657	7.18325	0.162389	0.686966	1
RP11-115D19.1	-0.0500759	7.16452	1.32337	0.249989	0.807701
ABCD4	-0.0501155	7.40467	0.110414	0.739673	1
GTF2E1	-0.0501336	7.22881	0.0548426	0.814841	1
RP11-315I20.1	-0.0501526	7.16636	0.317556	0.57308	0.97258
RP11-571M6.17	-0.0501548	7.169	0.374678	0.540465	0.956124
GOSR2	-0.0501838	7.34009	0.0669018	0.795902	1
MBD2	-0.0501899	7.24908	0.0446247	0.832696	1
MYL6B	-0.0501943	7.86151	0.231929	0.630097	1
SPATA32	-0.0502327	7.16511	1.36626	0.242456	0.799833
CCNT1	-0.050245	7.27515	0.0808557	0.776141	1
MORF4L2-AS1	-0.0502521	7.17383	0.158818	0.690248	1
VPS16	-0.0502824	7.34783	0.098403	0.753755	1
CTD-2203K17.1	-0.0502833	7.17081	0.338831	0.560505	0.965136
KDM6B	-0.0503047	7.2902	0.139728	0.708551	1
GDF10	-0.0503368	7.17468	1.36322	0.24298	0.799857
EPS8L1	-0.0503735	7.18578	0.142392	0.705914	1
CTD-2647E9.3	-0.0503791	7.1642	1.32266	0.250114	0.807769
CNNM4	-0.0503952	7.18126	0.143242	0.705079	1
MOK	-0.050412	7.2144	0.0679032	0.794415	1
SLC26A1	-0.0504354	7.16995	1.40355	0.236131	0.793167
ZFAND3	-0.0504607	7.32363	0.102998	0.748262	1
DKK1	-0.0505239	7.17546	-1.05899e-10	1	1
MELK	-0.0505453	7.21573	0.0113551	0.915138	1
UNK	-0.0506111	7.31192	0.0989377	0.753108	1
KIAA0141	-0.0506117	7.35705	0.110557	0.739511	1
ENPEP	-0.0506356	7.1651	1.45412	0.227869	0.784572
KIF7	-0.0506577	7.17193	0.224428	0.635687	1
AC226118.1	-0.0506626	7.16466	1.37743	0.24054	0.797118
NOS3	-0.0507134	7.16463	1.3804	0.240032	0.797118
ATP5L	-0.0507246	9.7462	1.38207	0.239749	0.797118
WFS1	-0.050744	7.16449	1.3799	0.240119	0.797118
OR2C3	-0.0507524	7.16619	1.26443	0.260814	0.81742
ZNF528	-0.0508014	7.18961	0.108995	0.741291	1
PACRGL	-0.0508027	7.21936	0.0679924	0.794283	1
RP11-589C21.5	-0.0508056	7.16496	1.39233	0.238011	0.795091
CRNKL1	-0.0508184	7.38281	0.0753705	0.783672	1
TFE3	-0.0508289	7.21163	0.132997	0.715345	1
U2AF1L4	-0.0508353	7.28272	0.0878387	0.766943	1
CD164	-0.050836	9.03154	0.673391	0.411872	0.907829
FARP1	-0.050851	7.16557	1.28922	0.256193	0.814933
CLCN3	-0.0508511	7.22028	0.0569988	0.811304	1
MAGEF1	-0.0508538	7.41411	0.131103	0.717291	1
MTRNR2L6	-0.0508687	7.16647	1.404	0.236055	0.793137
CCDC125	-0.0508974	7.31268	0.0857477	0.769654	1
ZNF585A	-0.0509479	7.18057	0.120004	0.72903	1
P2RY10	-0.0510365	7.16683	0.347868	0.555323	0.962037
CDC26	-0.0510457	7.78649	0.212265	0.644998	1
SIKE1	-0.0510729	7.41261	0.0755895	0.783366	1
AMD1	-0.0511026	8.69924	0.579335	0.446573	0.930744
RP11-304M2.5	-0.0511396	7.1645	1.38332	0.239537	0.797118
RP11-514O12.4	-0.0511499	7.16754	0.464742	0.495416	0.946954
RIMS2	-0.0511597	7.16512	1.41013	0.235035	0.792354
RP11-318M2.2	-0.0511805	7.16652	1.33466	0.247979	0.80503
IER5L	-0.0511849	7.17903	0.105039	0.745865	1
CEACAM1	-0.0511863	7.17029	0.148253	0.70021	1
RP11-146D12.2	-0.0511905	7.16405	1.21202	0.270933	0.829013
GNPTAB	-0.0512163	7.42228	0.100614	0.751095	1
L3MBTL4	-0.0512378	7.18416	0.0497289	0.823536	1
RP11-1151B14.4	-0.0512557	7.1642	1.39896	0.236898	0.794115
SEMA4F	-0.0512675	7.16745	0.196541	0.657528	1
AC005264.2	-0.0513059	7.16788	0.434688	0.509697	0.95107
INTS6	-0.0513094	7.31199	0.119457	0.729624	1
PDE5A	-0.0513165	7.16639	1.42694	0.232265	0.78989
FAM210A	-0.0514064	7.39101	0.0708473	0.790107	1
RP11-230C9.4	-0.0514149	7.16464	1.42464	0.232641	0.790029
AC012487.2	-0.0514379	7.16676	1.38856	0.238648	0.796403
KDM5A	-0.0514674	7.53064	0.126354	0.722243	1
TTLL3	-0.0514728	7.19332	0.133686	0.71464	1
POU6F1	-0.0515017	7.16524	1.42526	0.232539	0.790029
KIFC3	-0.0515092	7.22625	0.0783899	0.779491	1
SMEK2	-0.0515231	7.48913	0.125707	0.722925	1
SF3A1	-0.0515359	7.46668	0.127422	0.721121	1
RP11-20I23.8	-0.0515437	7.16463	1.4325	0.231358	0.788324
FAM157B	-0.0516587	7.16529	1.43187	0.231459	0.788324
APOBEC3H	-0.0516624	7.1699	0.252046	0.615638	0.996416
SELENBP1	-0.0516867	7.19198	0.51916	0.4712	0.938639
CA9	-0.0517443	7.16662	1.37013	0.241789	0.79874
CNBD1	-0.0517749	7.16389	1.52154	0.217386	0.769291
RP11-261C10.3	-0.0517768	7.16765	1.42393	0.232758	0.790029
RP11-446E24.4	-0.0517975	7.1639	1.51907	0.217761	0.769963
TMEM198	-0.051803	7.16543	1.08663	0.297219	0.852694
RINT1	-0.0518178	7.25421	0.0671048	0.7956	1
RP11-722E23.2	-0.0519122	7.16615	1.29106	0.255853	0.814668
RP11-815J21.4	-0.0519359	7.16405	1.62899	0.201843	0.743819
RSG1	-0.0519495	7.17803	0.252895	0.615044	0.996239
RP5-1024G6.5	-0.052046	7.1677	1.42929	0.23188	0.788978
FUK	-0.0521162	7.18145	0.262416	0.608465	0.992183
RP11-446E9.2	-0.0521397	7.16527	1.45206	0.228198	0.784668
METTL16	-0.0522043	7.30209	0.0736029	0.786161	1
FBXO10	-0.0522785	7.16526	1.45921	0.227056	0.783597
NPIPB15	-0.0522809	7.16592	0.709013	0.399772	0.902586
RP11-290D2.3	-0.0522983	7.16407	1.15234	0.28306	0.84
ERAS	-0.052303	7.16644	1.35261	0.244822	0.801472
AP000487.5	-0.0523262	7.16695	1.43719	0.230595	0.787329
AMICA1	-0.0523342	7.17666	0.0736153	0.786144	1
ADO	-0.0523498	7.23915	0.0962681	0.756355	1
RP11-778D9.12	-0.0523775	7.16694	1.4157	0.234113	0.791364
APOBEC3D	-0.0524089	7.18204	0.160719	0.688496	1
AC007255.8	-0.0524621	7.16463	1.4866	0.222744	0.777234
WDR25	-0.0524805	7.21369	0.0925412	0.760971	1
CYSLTR2	-0.0524868	7.16592	0.379475	0.537884	0.9553
RP11-502I4.3	-0.0525307	7.1811	0.222047	0.637484	1
CTNNA3	-0.0526045	7.16388	2.05476	0.151731	0.658033
RPL7L1	-0.0526385	8.08551	0.322316	0.570219	0.970928
FRS3	-0.0526419	7.17118	0.243921	0.621389	1
RP11-154J22.1	-0.052644	7.16733	1.44243	0.229746	0.786538
LRP8	-0.0526702	7.19186	0.095741	0.757002	1
RP11-214C8.2	-0.0526922	7.16478	1.49433	0.221546	0.775564
IFNGR2	-0.0527646	7.40867	0.147449	0.700985	1
WDR86	-0.0527731	7.1645	1.53137	0.215907	0.766615
SYCE1L	-0.0528024	7.21344	0.00801339	0.928671	1
CTD-2342N23.3	-0.0528198	7.16434	1.53967	0.214667	0.764537
PNMA1	-0.052825	7.25478	0.110288	0.739816	1
RP11-950C14.3	-0.052831	7.16494	1.49858	0.22089	0.774615
RP11-314C16.1	-0.0528533	7.16481	1.50338	0.220152	0.77378
LTK	-0.052873	7.17344	1.05426	0.304529	0.859764
RP11-1007O24.3	-0.0529009	7.18249	0.162511	0.686855	1
MSH2	-0.0529544	7.52622	0.0704348	0.790705	1
CTD-2555A7.2	-0.0529669	7.16479	1.50824	0.219408	0.772242
DARS	-0.0529899	8.10969	0.34461	0.55718	0.962337
MARK2	-0.0530237	7.22982	0.102365	0.74901	1
EAF1-AS1	-0.0530402	7.16619	1.34475	0.246198	0.802903
AC004893.11	-0.0530466	7.16843	1.57248	0.209847	0.757518
MCMDC2	-0.0530536	7.17549	0.235518	0.627462	1
ABI3	-0.0530917	7.16539	1.48924	0.222335	0.776706
AC091729.9	-0.0531238	7.19081	0.166233	0.683482	1
SNX25	-0.0531361	7.16687	1.45906	0.22708	0.783597
MTFR1L	-0.0531531	7.47788	0.139044	0.709234	1
ZBTB25	-0.0532133	7.24488	0.100082	0.751731	1
RP11-752G15.6	-0.0532139	7.36442	0.113957	0.735684	1
QRICH1	-0.0532531	7.31919	0.0848566	0.770821	1
UTP6	-0.0532743	7.49678	0.131512	0.716869	1
CTD-3049M7.1	-0.0533009	7.16451	0.567209	0.45137	0.932771
DPP10-AS1	-0.0533029	7.17086	-1.78488e-10	1	1
AP4M1	-0.053345	7.28893	0.0776919	0.78045	1
ZXDA	-0.053347	7.17785	0.161236	0.688021	1
SENP1	-0.0533701	7.22727	0.0853682	0.77015	1
ZNF879	-0.0534224	7.18425	0.144474	0.703873	1
CTD-3138B18.5	-0.0534294	7.20557	0.138282	0.709995	1
CDS2	-0.05347	7.34951	0.0984083	0.753748	1
PFKFB3	-0.0534848	7.19357	0.143585	0.704742	1
CPOX	-0.0534894	7.30376	8.09378e-05	0.992822	1
GLI1	-0.0535607	7.1645	1.57756	0.209113	0.756224
RP11-388M20.1	-0.0535624	7.16987	1.44296	0.22966	0.786538
LPIN1	-0.0535818	7.32068	0.109795	0.740378	1
JMJD6	-0.0536186	7.35666	0.108642	0.741696	1
TRAPPC11	-0.0536434	7.24784	0.0965403	0.756022	1
TMEM181	-0.0536876	7.31105	0.101009	0.750622	1
SMIM5	-0.0537639	7.18484	0.396484	0.528911	0.954212
RP11-573G6.10	-0.053771	7.16524	1.51839	0.217864	0.769963
RP11-1275H24.3	-0.0537765	7.1965	0.0137867	0.90653	1
CASC2	-0.0537855	7.16658	1.43786	0.230485	0.787293
ATXN2L	-0.0537915	7.38848	0.108984	0.741304	1
PLA2G6	-0.0537971	7.23747	0.146238	0.702156	1
LL22NC03-N27C7.1	-0.0538036	7.16493	1.54283	0.214196	0.763666
CTD-3224K15.3	-0.0538119	7.16467	1.58525	0.208007	0.753847
ZNF813	-0.0538361	7.18439	0.12661	0.721973	1
ATG14	-0.0538401	7.25342	0.089817	0.76441	1
AL031666.2	-0.0538576	7.1645	1.5971	0.206314	0.752798
SAPCD1-AS1	-0.0539084	7.1642	1.68308	0.194515	0.732048
RP11-541F9.2	-0.0539278	7.16576	0.433343	0.510353	0.95128
TRIM21	-0.0539729	7.21821	0.0825385	0.773886	1
CTD-2555O16.4	-0.0539874	7.16482	1.55839	0.211901	0.760756
SH3BGR	-0.0540158	7.19082	0.128545	0.719945	1
CACNA1C	-0.0540489	7.17542	0.173892	0.676676	1
HOMER3	-0.0540754	7.16419	1.70861	0.191166	0.726242
KCTD2	-0.0540831	7.18937	0.153834	0.694898	1
AC114730.8	-0.0540967	7.16495	1.5583	0.211915	0.760756
CTD-2192J16.26	-0.0541222	7.16526	1.1392	0.28582	0.842626
OXER1	-0.0541229	7.16812	0.377043	0.53919	0.956031
DUSP1	-0.0541387	10.7853	0.480063	0.488394	0.944429
MECP2	-0.054207	7.40304	0.103616	0.747533	1
SRGAP1	-0.0542079	7.16883	0.515501	0.472767	0.938764
RP11-1007O24.2	-0.0542246	7.16618	1.49948	0.220752	0.774412
LRRC37A3	-0.0542282	7.17168	0.417256	0.51831	0.953253
LRRC8A	-0.054235	7.21237	0.128835	0.719643	1
CTD-2006H14.2	-0.0542926	7.16878	0.26433	0.607161	0.991759
PEG3	-0.0543123	7.16792	1.47093	0.225199	0.781599
KLHDC3	-0.0543324	7.81534	0.222382	0.637231	1
USP27X-AS1	-0.0543841	7.16859	1.46649	0.225901	0.782873
CACNA1C-AS2	-0.0544155	7.33503	0.104863	0.74607	1
CDK20	-0.0544567	7.17796	0.563679	0.452782	0.933128
FSCN1	-0.054476	7.75379	0.193349	0.660144	1
RNASE3	-0.0545226	7.16595	1.80877	0.178655	0.707978
BEGAIN	-0.0545377	7.16658	1.49966	0.220724	0.774412
RP5-894A10.2	-0.0545396	7.17233	0.377305	0.539049	0.955984
SRRM2-AS1	-0.0546085	7.17425	0.226209	0.634349	1
SUMO1	-0.0546152	8.4533	0.532516	0.465551	0.937463
GPATCH2L	-0.0546239	7.40649	0.143631	0.704698	1
DNA2	-0.0546248	7.21896	0.0916527	0.762086	1
RP4-789D17.5	-0.0546595	7.16497	1.58173	0.208512	0.754728
C2orf76	-0.054676	7.32164	0.105255	0.745612	1
RP11-325F22.2	-0.0547328	7.16679	0.601515	0.438001	0.924903
IL2RA	-0.0547425	7.16507	1.3827	0.239641	0.797118
ADPGK-AS1	-0.0547761	7.1685	0.325755	0.56817	0.970311
MMP11	-0.0548416	7.18207	0.311422	0.576809	0.974312
ZRSR2	-0.0548627	7.3239	0.0919102	0.761763	1
NUDC	-0.0548636	8.59583	0.402094	0.52601	0.954212
MLXIPL	-0.05487	7.16464	1.64294	0.199923	0.740608
WASIR2	-0.0548981	7.1761	0.273255	0.601157	0.987942
TMEM51	-0.0549238	7.1666	1.50959	0.219202	0.772057
DDB2	-0.0549443	7.28538	0.19369	0.659863	1
CLK4	-0.0550079	7.33131	0.135092	0.71321	1
SIGLEC14	-0.0550481	7.16559	1.29166	0.255742	0.814668
LINC00882	-0.0551296	7.16434	1.7565	0.185061	0.717521
RPS3A	-0.0551319	12.981	5.57017	0.0182689	0.246313
RHBDD2	-0.0551319	7.37459	0.12121	0.727726	1
KLHL23	-0.0551325	7.41175	0.0740235	0.785566	1
RASGRP1	-0.0551502	7.16599	0.473918	0.49119	0.945205
C3orf52	-0.055162	7.18077	0.545975	0.459967	0.935587
C21orf2	-0.0552062	7.32378	0.244608	0.620898	1
RP11-510J16.5	-0.0552264	7.16543	1.56677	0.210677	0.759426
IGF1	-0.0552408	7.16389	2.06244	0.150968	0.656224
SLC23A2	-0.0552425	7.19788	0.135429	0.712868	1
Z83851.4	-0.0552436	7.16766	1.4903	0.22217	0.776322
UBXN2A	-0.055257	7.40164	0.125084	0.723585	1
KIAA0895	-0.0552676	7.1881	0.0981103	0.754109	1
ARL5A	-0.0553216	7.87359	0.267406	0.605077	0.990416
RGS10	-0.0553388	7.69935	0.219448	0.639461	1
TOLLIP-AS1	-0.055383	7.2049	0.130388	0.71803	1
NYNRIN	-0.0554106	7.19331	0.104982	0.745931	1
TMCC2	-0.0554141	7.20915	0.138455	0.709822	1
VSIG2	-0.0554397	7.16483	1.01363	0.314034	0.865927
AC010084.1	-0.0554765	7.16437	0.567209	0.45137	0.932771
RBM42	-0.0555164	7.70882	0.194713	0.659023	1
SHROOM1	-0.0555252	7.17044	1.46625	0.225938	0.782873
LRRK2	-0.0555317	7.16465	1.41687	0.233919	0.791364
NFKBIE	-0.0555373	7.27722	0.152647	0.696018	1
CARF	-0.0555753	7.21063	0.0872315	0.767727	1
SERPINA1	-0.0555756	7.16464	1.67427	0.195687	0.734165
SLC27A3	-0.0555775	7.25826	0.0600514	0.806415	1
RP11-513M16.8	-0.0555922	7.1677	1.58203	0.208468	0.754728
LRRC1	-0.055601	7.18744	0.156685	0.692227	1
PRSS53	-0.0556081	7.16436	1.78078	0.182054	0.713463
SLC39A8	-0.0556094	7.83601	0.236222	0.626948	1
CTD-2583P5.3	-0.0556117	7.17068	0.0869317	0.768115	1
SCIMP	-0.055615	7.16451	1.77307	0.183002	0.714251
C8orf59	-0.055682	8.28485	0.522744	0.469674	0.938296
ZNF174	-0.0556867	7.22643	0.0536963	0.816752	1
CTB-75G16.3	-0.05571	7.16592	1.38053	0.240012	0.797118
ZNF619	-0.0557384	7.17944	0.191285	0.66185	1
MROH1	-0.0557851	7.21347	0.100799	0.750873	1
NRBF2	-0.0557958	7.3597	0.111497	0.738446	1
CACHD1	-0.0557998	7.16735	1.50736	0.219543	0.772406
ADAMTS6	-0.0558197	7.1727	0.499746	0.479612	0.939195
SLC20A1	-0.0558835	7.33233	0.0794968	0.777981	1
WDR53	-0.0559211	7.21677	0.108236	0.742162	1
KCTD13	-0.0559321	7.20823	0.0985525	0.753574	1
LDLR	-0.0559898	7.29428	0.135282	0.713017	1
ZSCAN18	-0.0560015	7.395	0.117959	0.731259	1
LINC00982	-0.0560172	7.17105	0.00871941	0.925603	1
FBXL2	-0.0560471	7.16526	1.62024	0.203058	0.746113
FAM218A	-0.0560499	7.17086	0.287221	0.592007	0.983629
P2RY1	-0.0560567	7.24055	0.0195913	0.888685	1
PDE4A	-0.0560693	7.16881	1.17167	0.279059	0.837178
CCDC71L	-0.0561261	7.20609	0.139656	0.708623	1
APAF1	-0.0561378	7.20131	0.127544	0.720992	1
RP11-65L3.4	-0.0561801	7.16646	1.54291	0.214186	0.763666
NOMO2	-0.0562063	7.16767	1.59081	0.207211	0.75353
INPP5D	-0.0562186	7.37211	0.1265	0.722089	1
ST20-MTHFS	-0.0562799	7.16453	0.853491	0.355567	0.897996
CTD-2231E14.8	-0.0562813	7.17417	0.269765	0.603489	0.989242
AC144652.1	-0.0563114	7.18515	0.157955	0.691046	1
TAC4	-0.0563612	7.16406	1.69619	0.192787	0.72797
ZNF282	-0.0564019	7.21345	0.122842	0.725973	1
RP11-477D19.2	-0.0564161	7.17441	0.483133	0.487006	0.943428
LMLN	-0.0564384	7.17701	0.497534	0.480586	0.940149
ZNF804A	-0.0564873	7.27771	0.125464	0.723182	1
FUBP3	-0.0565194	7.29052	0.0999206	0.751925	1
RYR2	-0.0565498	7.16492	1.6937	0.193114	0.728678
RP5-933K21.3	-0.0566222	7.16448	1.81902	0.17743	0.706138
ATL2	-0.0566301	7.26628	0.0848769	0.770794	1
IGSF9B	-0.0566323	7.16555	1.60652	0.204981	0.75017
TANGO6	-0.0566928	7.18733	0.205167	0.650582	1
ABTB2	-0.0566941	7.16676	1.54869	0.213329	0.762435
SLC33A1	-0.0567168	7.26627	0.0680908	0.794137	1
N4BP2	-0.0567803	7.3225	0.10338	0.747811	1
SMU1	-0.0569543	7.49884	0.12313	0.725664	1
KIAA0586	-0.0569835	7.31134	0.101305	0.750269	1
LINC00632	-0.0570083	7.16448	1.83341	0.175725	0.703425
DGKH	-0.0570107	7.17327	0.349456	0.554421	0.961822
MTRNR2L1	-0.0570128	7.1685	1.65434	0.19837	0.737362
LCN6-1	-0.0570244	7.1671	0.62607	0.428801	0.920611
FCHSD2	-0.0570404	7.24157	0.107073	0.743501	1
ABCB7	-0.0570897	7.43304	0.148003	0.700451	1
RP5-864K19.4	-0.0570948	7.17351	0.173597	0.676935	1
STX7	-0.0571328	7.39293	0.137726	0.710552	1
PIGC	-0.0571424	7.48441	0.143669	0.70466	1
ALAS2	-0.0571574	7.17471	-2.84217e-11	1	1
OR2L2	-0.0571648	7.1645	1.83617	0.175401	0.702265
CTD-2587H19.1	-0.0571688	7.16623	0.221342	0.638019	1
IDH1-AS1	-0.0571742	7.18079	0.224842	0.635375	1
TWSG1	-0.0571803	7.33264	0.11085	0.739178	1
RP11-725P16.2	-0.0571976	7.1683	0.470935	0.492557	0.945205
RP11-1079K10.4	-0.0572127	7.16796	1.60012	0.205886	0.751842
RP11-543C4.1	-0.0572527	7.1647	1.04296	0.307134	0.861423
RP11-44N11.3	-0.0572571	7.16616	1.58784	0.207635	0.753847
SIPA1	-0.0572603	7.33394	0.114306	0.735295	1
ARHGAP31-AS1	-0.0573056	7.16498	1.20107	0.273108	0.83106
PCYOX1	-0.0573288	7.23416	0.0742594	0.785233	1
PTPN2	-0.0573401	7.56955	0.188546	0.66413	1
NXN	-0.0573421	7.16904	1.5019	0.22038	0.774038
PRUNE	-0.0573541	7.25941	0.0411575	0.839234	1
RNF181	-0.0573622	7.94643	0.339347	0.560207	0.965136
SRSF6	-0.0573857	7.78006	0.262443	0.608447	0.992183
RP11-489E7.4	-0.0573927	7.41188	0.0588187	0.808373	1
RP11-744N12.3	-0.0574135	7.16621	0.545056	0.460345	0.935667
ZBTB17	-0.0574288	7.30737	0.117291	0.731991	1
SLC35E2B	-0.0574468	7.2673	0.104012	0.747067	1
CTD-2201E18.5	-0.0574581	7.16684	1.37719	0.240581	0.797118
TLR3	-0.0575265	7.17209	0.418068	0.517903	0.953253
CHD3	-0.0575398	7.45842	0.09643	0.756157	1
CDIPT	-0.0575582	7.54583	0.195529	0.658354	1
TRAM2	-0.0575613	7.20345	0.113105	0.736636	1
SIMC1	-0.0575641	7.19523	0.141813	0.706485	1
RP11-277L2.3	-0.0575685	7.19007	0.120958	0.727997	1
JAZF1	-0.0576011	7.1766	0.564537	0.452438	0.933128
DHRS3	-0.0576523	7.3378	0.0767704	0.781723	1
RP11-332H14.2	-0.0576876	7.3008	0.0978782	0.754391	1
RAB10	-0.0576914	7.7272	0.18173	0.669891	1
FPGT	-0.0577383	7.21618	0.138798	0.709479	1
BTF3L4	-0.0577703	7.75087	0.258982	0.61082	0.99352
AC087294.2	-0.0577748	7.16537	1.66957	0.196317	0.735342
TNK2	-0.0577786	7.2642	0.0815034	0.77527	1
ZFP91	-0.0577797	7.314	0.0956898	0.757065	1
TEK	-0.0578336	7.17215	1.1014	0.293959	0.851523
THUMPD3	-0.0578434	7.42564	0.139148	0.70913	1
INTS6-AS1	-0.0578748	7.21667	0.0110048	0.916452	1
NEK4	-0.0579378	7.21073	0.093153	0.760206	1
UBE2B	-0.0579403	7.8078	0.369886	0.543067	0.95645
MAP9	-0.0579994	7.26144	0.103905	0.747193	1
RP11-3P17.4	-0.0580219	7.16693	1.42224	0.233035	0.790507
NPAT	-0.0580741	7.34684	0.0648888	0.798929	1
CCZ1	-0.0580904	7.34328	0.129864	0.718573	1
AHDC1	-0.0581207	7.19324	0.119451	0.729631	1
SIAH3	-0.0581675	7.16554	1.67487	0.195607	0.734064
E2F8	-0.058184	7.20238	0.00736022	0.931632	1
RP1-315G1.3	-0.0582132	7.17811	0.108006	0.742425	1
KCNAB3	-0.0582169	7.16794	0.33132	0.564883	0.968387
NUDT16L1	-0.0582341	7.48559	0.159181	0.689912	1
AC012360.4	-0.0582624	7.17426	0.213276	0.644212	1
SLC19A2	-0.0582697	7.18917	0.101151	0.750453	1
PBRM1	-0.0582805	7.5584	0.164051	0.685453	1
CELA2B	-0.0582955	7.16422	0.964255	0.326117	0.873767
RP11-763B22.4	-0.0583489	7.16464	1.87004	0.171471	0.695377
ZNF107	-0.0584244	7.20729	0.162551	0.686818	1
RP11-269F19.2	-0.0584612	7.16511	1.75315	0.185481	0.718076
TMEM251	-0.0585011	7.36793	0.130696	0.717712	1
RP11-799D4.4	-0.058508	7.16515	1.33139	0.248558	0.805676
PAFAH2	-0.0585372	7.18001	0.156469	0.692428	1
COMMD3	-0.0585432	7.93959	0.314871	0.574707	0.973332
ACADSB	-0.0585543	7.22272	0.137103	0.711178	1
PRICKLE3	-0.0585586	7.23369	0.0986153	0.753498	1
RP4-791M13.3	-0.0586633	7.16467	1.14284	0.285052	0.841661
2011-09-01	-0.0586771	8.03961	0.340924	0.559296	0.964607
USP21	-0.0586785	7.1936	0.161356	0.687911	1
VSIG10L	-0.0587099	7.18186	0.164559	0.684993	1
FAM27D1	-0.058723	7.16421	2.08811	0.148449	0.651379
MYO15A	-0.058744	7.16513	1.33497	0.247922	0.80503
PBK	-0.0587584	7.20509	1.4237	0.232795	0.790029
C19orf54	-0.0587817	7.19479	0.161549	0.687734	1
DHX40	-0.0587993	7.33259	0.0830158	0.773251	1
AP4B1	-0.0588107	7.24571	0.127843	0.720679	1
CTD-3065J16.9	-0.058873	7.17251	0.192476	0.660864	1
PCDH20	-0.0588859	7.16479	1.61376	0.203964	0.747942
DIDO1	-0.0588892	7.30072	0.120847	0.728117	1
CTSK	-0.0588942	7.16695	1.5926	0.206955	0.75353
INTS9	-0.0589043	7.23774	0.100782	0.750893	1
LFNG	-0.0589184	7.16675	1.69143	0.193413	0.729298
MDM4	-0.0589212	7.5501	0.169051	0.680956	1
CTB-161M19.4	-0.0589273	7.16438	0.937712	0.332867	0.879621
AJUBA	-0.0589397	7.1665	0.399206	0.5275	0.954212
CPB2-AS1	-0.0589489	7.16663	1.52479	0.216897	0.768707
GTPBP8	-0.058967	7.44539	0.124287	0.72443	1
TCP10L	-0.0590691	7.16982	0.296491	0.586091	0.980741
FAM229A	-0.0590702	7.17445	0.545469	0.460175	0.935667
ZNF563	-0.0590922	7.19465	0.0957991	0.75693	1
RP11-755B10.2	-0.0591257	7.16483	1.26339	0.261011	0.81742
TMLHE	-0.059129	7.30309	0.105026	0.745879	1
LCK	-0.0591365	7.1648	1.26073	0.261513	0.817619
ZBTB42	-0.0591608	7.183	2.68044	0.101588	0.566523
RP11-164H13.1	-0.0591845	7.16437	2.08811	0.148449	0.651379
SS18	-0.0592304	7.24862	0.0810762	0.775844	1
RMDN3	-0.0592702	7.38665	0.117607	0.731645	1
LSM2	-0.0592702	8.39905	0.580449	0.446136	0.930744
RBPMS2	-0.0592782	7.24423	0.495946	0.481287	0.940602
TRPC4AP	-0.0592887	7.39233	0.133017	0.715324	1
MYOM1	-0.059304	7.16525	1.77277	0.183039	0.714251
GAD1	-0.059365	7.18458	0.53476	0.464613	0.937463
RP11-420L9.5	-0.0594262	7.16495	1.78917	0.181027	0.711914
PHLDA1	-0.0594865	7.18924	0.791674	0.373594	0.902586
ZNF680	-0.059493	7.26439	0.110008	0.740135	1
RUFY2	-0.0595595	7.27903	0.101261	0.750322	1
AL441883.1	-0.0596115	7.16499	1.34545	0.246075	0.802903
UBE2J2	-0.0596263	7.61005	0.168954	0.681043	1
FER	-0.059651	7.23665	0.117007	0.732304	1
CRAT	-0.059654	7.2897	0.117903	0.73132	1
CD55	-0.0596752	7.70364	0.22722	0.633593	1
CCDC171	-0.0596859	7.2968	0.105064	0.745836	1
LIF	-0.0596887	7.16681	1.65965	0.19765	0.736976
ANK3	-0.0597019	7.16574	1.71522	0.190309	0.725955
DTWD2	-0.0597108	7.30807	0.0224693	0.880845	1
CORO2A	-0.0597436	7.18082	0.226444	0.634173	1
CYTIP	-0.0597651	7.30457	0.295214	0.586898	0.981151
ZNF81	-0.0597659	7.18349	0.227173	0.633628	1
SMYD3	-0.0597693	7.52153	0.201636	0.653404	1
C12orf55	-0.0597801	7.16815	0.410227	0.521854	0.953597
HNRNPA1	-0.0598634	11.6813	3.12019	0.077328	0.508869
KIF6	-0.0598836	7.16745	1.48624	0.222801	0.777234
KIAA1211	-0.0598871	7.19761	0.223435	0.636435	1
RFX2	-0.0599156	7.22789	0.175966	0.674864	1
PTPRD	-0.0599212	7.17993	0.216107	0.642023	1
CHIC2	-0.0600056	7.43434	0.211849	0.645322	1
GTF2F2	-0.0600174	7.65115	0.164156	0.685359	1
AAK1	-0.060038	7.2626	0.121873	0.727012	1
CCDC88B	-0.060071	7.20833	0.136333	0.711954	1
ZNF253	-0.0600834	7.20886	0.120505	0.728488	1
TYW5	-0.0600857	7.23388	0.119331	0.729761	1
FAN1	-0.060129	7.24347	0.126096	0.722514	1
MDGA2	-0.0601804	7.16911	0.158583	0.690465	1
NGRN	-0.0601899	7.18171	0.198909	0.655603	1
TAPT1-AS1	-0.0602353	7.20228	0.102775	0.748525	1
JDP2	-0.0602539	7.16629	1.70335	0.191851	0.726673
KREMEN1	-0.060285	7.16718	1.61048	0.204424	0.748949
ZC3H10	-0.0603099	7.19995	0.125876	0.722747	1
PCCB	-0.0603192	7.69269	0.0990669	0.752952	1
AP001372.2	-0.0603372	7.17772	0.194302	0.65936	1
RAG1	-0.0604086	7.16745	1.59644	0.206408	0.752798
CCDC6	-0.0604216	7.35973	0.0862703	0.768973	1
IGSF8	-0.0604794	7.32408	0.133679	0.714648	1
SKP2	-0.0605077	7.28644	0.119186	0.729919	1
FLT1	-0.0605092	7.16506	1.5876	0.207669	0.753847
ERGIC3	-0.0605887	8.30221	0.559844	0.454323	0.933128
RHOBTB2	-0.0606347	7.17445	0.563833	0.45272	0.933128
CREBBP	-0.0606398	7.26061	0.10859	0.741755	1
UQCRB	-0.0606472	9.95646	2.21597	0.136589	0.631066
STK32C	-0.060668	7.34297	0.267872	0.604763	0.990382
CANX	-0.0607094	8.19193	0.393394	0.530521	0.954212
ERP29	-0.0607473	8.58035	0.665521	0.414618	0.909509
SULT1A3	-0.0607961	7.18988	0.846075	0.357665	0.899828
XIAP	-0.0607984	7.27987	0.122797	0.72602	1
B3GNT7	-0.0608133	7.16462	2.08811	0.148449	0.651379
PBLD	-0.0608351	7.1825	0.816235	0.366283	0.902586
RP11-381O7.3	-0.0608362	7.16673	0.782797	0.376287	0.902586
TNPO1	-0.0609063	7.47461	0.11784	0.731389	1
SDF2	-0.0609133	7.54055	0.201088	0.653844	1
AL627171.2	-0.0609134	7.16572	1.56179	0.211403	0.760308
RP11-798G7.6	-0.0609697	7.17866	0.232388	0.629759	1
GALNS	-0.0610416	7.21655	0.125938	0.722682	1
LRRC20	-0.0610716	7.1905	0.496002	0.481262	0.940602
ZNF236	-0.0610944	7.22075	0.103552	0.747608	1
LACTB	-0.0611175	7.37224	0.109187	0.741072	1
NPTN	-0.0611341	7.17731	0.318965	0.57223	0.972081
RP11-473M20.9	-0.0611993	7.16982	1.87818	0.170541	0.693703
PLD2	-0.0612095	7.16684	0.481075	0.487936	0.94423
BAHD1	-0.0612821	7.18689	0.189204	0.66358	1
ARL11	-0.0613306	7.22769	0.210114	0.646678	1
ZNF800	-0.061347	7.42873	0.133788	0.714536	1
PTPLB	-0.0614111	7.28532	0.137233	0.711048	1
IRF2BP1	-0.0614194	7.24267	0.232997	0.62931	1
CHAMP1	-0.0614324	7.3148	0.0737657	0.785931	1
CDCA3	-0.0614459	7.2273	0.114277	0.735326	1
RP11-573D15.9	-0.0614555	7.16802	0.613552	0.433454	0.923045
APOBEC3A	-0.0614606	7.16479	1.42026	0.233361	0.790723
NOTCH2NL	-0.0614938	7.49585	0.198092	0.656265	1
ATP11A	-0.061545	7.19865	0.267713	0.60487	0.990399
LIMD1	-0.061562	7.21743	0.129163	0.719302	1
MS4A2	-0.0615701	7.17468	0.173005	0.677455	1
IQCD	-0.061588	7.16761	1.53456	0.215429	0.765908
NSF	-0.0616235	7.24294	0.0576694	0.810218	1
SH3BP5	-0.0616498	7.17069	0.429088	0.512437	0.952144
AC079922.3	-0.0616521	7.18381	0.188265	0.664365	1
VSIG8	-0.0616585	7.1648	1.43592	0.230801	0.787569
AHCYL1	-0.0616763	7.60275	0.175769	0.675035	1
RP11-103G8.2	-0.061688	7.21251	0.11329	0.736429	1
MB21D2	-0.0616983	7.1671	1.65782	0.197898	0.736976
RP11-1055B8.4	-0.0617167	7.16572	1.60623	0.205023	0.750186
IQCA1	-0.0617234	7.16437	1.1596	0.281549	0.838569
KB-1980E6.3	-0.061814	7.1754	0.0236529	0.877771	1
C17orf67	-0.0618531	7.20609	0.209165	0.647423	1
TAOK1	-0.0618789	7.30468	0.124783	0.723904	1
RP5-1098D14.1	-0.0618848	7.166	1.64684	0.199389	0.739714
XXbac-B476C20.9	-0.0619353	7.17098	0.50741	0.476262	0.938764
C19orf73	-0.0619665	7.18095	0.256502	0.612534	0.994473
NOP14-AS1	-0.0619825	7.19362	0.176809	0.67413	1
TXK	-0.0619968	7.1868	0.184719	0.667349	1
PDZD11	-0.0620147	7.32467	0.104236	0.746805	1
C5orf15	-0.0620249	7.42168	0.177578	0.673463	1
GTDC1	-0.0621319	7.26965	0.126883	0.721686	1
DLD	-0.0621665	7.75079	0.247744	0.618668	0.998224
RPUSD2	-0.0621917	7.25383	0.111267	0.738706	1
CNR2	-0.0621921	7.17218	2.08321	0.148926	0.652419
RP4-548D19.3	-0.0622064	7.16588	1.64832	0.199187	0.739366
MIEF1	-0.0622164	7.30939	0.0884999	0.766093	1
MTHFS	-0.0622713	7.469	0.125529	0.723113	1
UBR4	-0.062279	7.36746	0.198852	0.655649	1
VPS8	-0.0623104	7.25091	0.125402	0.723247	1
FLJ00104	-0.0623272	7.16822	1.60321	0.205449	0.750927
PPARGC1B	-0.0623723	7.19527	0.139436	0.708843	1
CEP68	-0.0623784	7.33988	0.119437	0.729646	1
PNLDC1	-0.062385	7.16543	1.20901	0.271527	0.829534
HBG1	-0.0624002	7.21697	0.0934645	0.759818	1
PRKCB	-0.0624722	7.35597	0.147712	0.700732	1
ETHE1	-0.0624828	7.61021	0.256576	0.612482	0.994473
CTD-2012K14.7	-0.0625238	7.1718	0.524956	0.468735	0.938296
SLC31A2	-0.0626074	7.19314	0.60859	0.435319	0.924571
NOMO3	-0.0626501	7.17926	0.208121	0.648244	1
SLC43A1	-0.062654	7.3872	0.153277	0.695423	1
TCTN2	-0.0627256	7.17853	0.645749	0.421637	0.913622
RP11-176H8.1	-0.0627503	7.18907	0.285039	0.593417	0.984451
NAV2-AS2	-0.0627597	7.16762	1.48602	0.222835	0.777234
CDK3	-0.0627708	7.17364	0.295093	0.586975	0.981199
ALS2	-0.0627783	7.24617	0.157296	0.691658	1
SYNJ2	-0.0627951	7.20905	0.12535	0.723303	1
HMBS	-0.0628777	7.57581	0.244239	0.621161	1
ATAD2	-0.0629018	7.45754	0.0284358	0.866088	1
TULP3	-0.0629075	7.21777	0.104433	0.746573	1
UCN	-0.0629491	7.17325	0.315582	0.574275	0.9732
CHRNB1	-0.0629539	7.29709	0.139802	0.708478	1
ACR	-0.0629687	7.16531	1.60766	0.204821	0.749855
BANK1	-0.0629697	7.27512	0.0641341	0.800077	1
RP11-282O18.3	-0.0630094	7.16521	1.92891	0.164878	0.681678
FRG1	-0.0630133	7.8658	0.299737	0.584048	0.978427
CTC-250I14.6	-0.0630345	7.18508	0.0546485	0.815163	1
FAM129B	-0.0630671	7.23883	0.182797	0.66898	1
ALG11	-0.0631321	7.19322	0.293894	0.587736	0.981411
TMEM91	-0.0631695	7.34753	0.147918	0.700533	1
C18orf25	-0.0632059	7.24673	0.0822719	0.774242	1
ZNF790	-0.0632299	7.2202	0.142392	0.705914	1
CAV2	-0.0632638	7.16714	1.57665	0.209244	0.756561
CTC-462L7.1	-0.0632734	7.16601	1.70415	0.191746	0.726551
MAPKAPK3	-0.0633181	7.64696	0.252347	0.615427	0.996416
PIM2	-0.0633212	7.5911	0.14744	0.700994	1
COG1	-0.0633242	7.23276	0.136067	0.712223	1
KYNU	-0.0633332	7.22977	0.046366	0.829512	1
CCAR1	-0.0633649	7.80472	0.248314	0.618264	0.997983
CEP112	-0.0634121	7.16799	0.323971	0.569231	0.970381
CTB-55O6.12	-0.0634192	7.19249	0.2947	0.587224	0.981378
MYLPF	-0.0634285	7.19993	0.163265	0.686168	1
CUL5	-0.0634395	7.49382	0.171178	0.679067	1
ZNF230	-0.0634462	7.19232	0.199652	0.655002	1
CTD-2319I12.2	-0.0634859	7.16496	1.59072	0.207223	0.75353
RP11-510M2.2	-0.0634928	7.16452	1.46937	0.225445	0.782145
CTC-297N7.8	-0.0635189	7.18006	0.357838	0.549709	0.959099
RP11-346D14.1	-0.0635955	7.16406	1.11162	0.291731	0.849427
LYPD5	-0.0636375	7.16543	1.66174	0.197368	0.736973
ZNF131	-0.0636422	7.55815	0.222455	0.637176	1
ZNF71	-0.0636671	7.23846	0.140173	0.708109	1
XCL2	-0.0636969	7.16524	1.66953	0.196322	0.735342
CRYAB	-0.0637113	7.1733	-4.95291e-10	1	1
ATP8B3	-0.0637173	7.18486	0.315315	0.574437	0.9732
YLPM1	-0.0637715	7.34993	0.139084	0.709194	1
CASK	-0.0638223	7.1695	0.52164	0.470143	0.938296
AP000769.1	-0.0638224	7.16715	0.545092	0.46033	0.935667
CNPY4	-0.0638257	7.2476	0.184026	0.667936	1
RP11-553L6.5	-0.0638935	7.2126	0.00446769	0.946708	1
RP11-2E11.9	-0.0638967	7.17102	0.5035	0.477966	0.938764
SLC35E3	-0.0639007	7.30959	0.138111	0.710166	1
ZNF787	-0.0639724	7.2136	0.0941074	0.759019	1
KIF24	-0.0639859	7.17352	0.607494	0.435733	0.924637
RAPGEFL1	-0.0640561	7.17106	2.07244	0.149981	0.65533
NLRP12	-0.0640664	7.16498	1.62959	0.20176	0.74365
AC132872.2	-0.0641433	7.17583	0.258182	0.611372	0.9939
GPATCH1	-0.0641683	7.25576	0.10333	0.747869	1
C6orf52	-0.0641763	7.17354	0.368475	0.543837	0.956588
RP11-372K14.2	-0.0641985	7.1759	0.325526	0.568305	0.970311
RP11-127B20.2	-0.064201	7.17277	0.327608	0.567071	0.969984
CXorf57	-0.0642227	7.18004	0.367622	0.544303	0.956588
NIPA1	-0.0643798	7.20839	0.106719	0.74391	1
ESR1	-0.0644047	7.16497	1.6575	0.197941	0.736993
ZSCAN31	-0.0644409	7.19741	0.145642	0.702736	1
SRSF11	-0.0645299	8.42723	0.542142	0.461547	0.936189
ZDHHC9	-0.0645344	7.27355	0.140311	0.707972	1
ZFPM1	-0.0645385	7.19057	2.22138	0.136112	0.629552
RP13-131K19.2	-0.0645639	7.1662	1.75384	0.185394	0.717878
INPP5E	-0.0645936	7.18949	0.186041	0.666233	1
MYH11	-0.0646328	7.16992	0.50962	0.475303	0.938764
RP11-367N14.2	-0.0647117	7.16732	1.79847	0.179898	0.709692
ODF2	-0.0647368	7.34642	0.156243	0.692639	1
OASL	-0.0647378	7.17282	0.418339	0.517767	0.953253
PPP2R5C	-0.0647488	7.49396	0.163804	0.685678	1
AZI2	-0.0647875	7.35915	0.186831	0.665567	1
CTB-41I6.1	-0.0648544	7.16588	1.86135	0.172469	0.696815
TMC4	-0.0649129	7.16633	1.63569	0.200919	0.74224
PAQR6	-0.0649848	7.16881	0.407479	0.523252	0.953924
C1orf192	-0.0649977	7.1648	1.66637	0.196746	0.73567
CCSER1	-0.0650302	7.20232	0.176015	0.67482	1
KHDRBS1	-0.0650334	8.59606	0.777482	0.377912	0.902586
AP3S1	-0.0650349	7.74157	0.289123	0.590783	0.983077
FBXO22	-0.0650371	7.38543	0.125515	0.723129	1
SMKR1	-0.0650791	7.19373	0.192339	0.660977	1
AURKC	-0.0650907	7.16617	1.6428	0.199942	0.740608
DGCR8	-0.0650975	7.21969	0.218525	0.640166	1
ACOX2	-0.0651645	7.16792	0.302661	0.582219	0.977472
FTSJ1	-0.0652336	7.35067	0.152201	0.696441	1
SH2D1A	-0.0652404	7.17426	1.94527	0.163098	0.679056
GJC2	-0.0652523	7.16435	1.59702	0.206326	0.752798
RP11-574K11.29	-0.0652701	7.16575	1.76152	0.184435	0.717108
FAM71E1	-0.0653054	7.17134	0.415553	0.519164	0.953253
AF011889.2	-0.0653243	7.16651	1.57055	0.210127	0.757986
RP11-361F15.2	-0.0653429	7.18088	0.416249	0.518815	0.953253
DBI	-0.0653591	8.0143	0.420432	0.516722	0.953253
BTBD7	-0.0653806	7.26379	0.149349	0.699158	1
UAP1	-0.0654723	7.39623	0.138034	0.710244	1
RPSAP58	-0.0654803	8.13307	0.509215	0.475479	0.938764
SLC22A18	-0.0654958	7.19359	0.178882	0.672336	1
AC018755.1	-0.0655232	7.1683	1.78525	0.181505	0.712687
ATP10A	-0.0655448	7.16912	1.84148	0.174777	0.701583
SLC35E1	-0.0656642	7.22155	0.148316	0.70015	1
RP2	-0.065715	7.19687	0.171111	0.679126	1
DFNB59	-0.0657179	7.17322	2.22826	0.135506	0.628773
AC093642.3	-0.0657525	7.17054	0.576583	0.447655	0.931039
FGFBP2	-0.0657687	7.16436	1.65554	0.198206	0.737161
FAAH	-0.0657756	7.19153	0.18442	0.667602	1
TIGD5	-0.0657821	7.16872	1.84174	0.174747	0.701583
CEBPA-AS1	-0.0658165	7.16648	0.692679	0.405254	0.902586
PTPN13	-0.0658183	7.17183	0.523892	0.469186	0.938296
C10orf95	-0.0658284	7.19384	0.188255	0.664373	1
RABGEF1	-0.0658525	7.17518	0.261765	0.60891	0.992337
ZNF346	-0.0659012	7.23878	0.121075	0.727871	1
SLC25A53	-0.0659054	7.20015	0.225398	0.634957	1
PDS5A	-0.0659793	7.48496	0.174121	0.676475	1
TMEM81	-0.0660477	7.16629	1.86146	0.172456	0.696815
ATP6V1H	-0.0660654	7.50286	0.192005	0.661253	1
TCTEX1D1	-0.0661566	7.31063	0.243316	0.621821	1
PLD1	-0.0661631	7.18227	0.595059	0.44047	0.927095
ZNF777	-0.0661749	7.17497	0.509066	0.475544	0.938764
RPS4X	-0.0662538	13.0799	6.84012	0.00891327	0.158604
DEPDC7	-0.0662817	7.18098	0.59465	0.440627	0.927095
ZNF430	-0.066291	7.37559	0.148012	0.700443	1
GOLGA8H	-0.0663398	7.16629	1.86393	0.172172	0.696815
RAB33A	-0.0663425	7.31109	0.323137	0.569729	0.970836
SCAF4	-0.0663628	7.39842	0.176355	0.674525	1
RP11-497G19.2	-0.066446	7.16449	1.74653	0.186314	0.720269
SH2D3A	-0.0664464	7.19561	0.363021	0.546833	0.957709
FRG1B	-0.0664823	7.41464	0.2189	0.63988	1
LENG1	-0.0664861	7.33719	0.167784	0.682089	1
NIPAL1	-0.0665263	7.16501	1.78859	0.181098	0.711917
MAP3K4	-0.0665299	7.25387	0.148392	0.700077	1
RAD21-AS1	-0.0666123	7.16657	0.149605	0.698913	1
MOB3B	-0.066685	7.1836	2.21323	0.136832	0.631433
LINC01118	-0.0666863	7.16524	1.81735	0.177629	0.706138
BRD8	-0.0668214	7.37861	0.161569	0.687716	1
ZBED5-AS1	-0.0668447	7.23944	0.124634	0.724062	1
NCALD	-0.0668531	7.16478	1.80885	0.178647	0.707978
CACNB1	-0.0668731	7.17176	0.427434	0.513251	0.952608
RBM44	-0.0669069	7.16617	1.81959	0.177362	0.706126
TWF2	-0.0669098	7.61917	0.284781	0.593584	0.984614
LILRA2	-0.0669163	7.16818	1.58102	0.208613	0.754959
TMEM39B	-0.0670055	7.36036	0.171374	0.678894	1
RPL10L	-0.0670307	7.16525	1.83624	0.175393	0.702265
RASGEF1A	-0.0670394	7.17033	0.46353	0.495979	0.94709
CCDC59	-0.0670835	7.78581	0.32727	0.567271	0.969995
SMURF1	-0.0671526	7.18155	0.397526	0.52837	0.954212
RP11-297A16.2	-0.0672264	7.16587	1.8703	0.171441	0.695377
NBPF14	-0.0673637	7.20559	0.225823	0.634639	1
DBNL	-0.0673668	7.7484	0.310466	0.577394	0.974562
ZNF106	-0.0674069	7.49149	0.189572	0.663273	1
ABHD8	-0.0674114	7.21265	0.0789825	0.778681	1
PGAP1	-0.0674128	7.17204	0.287276	0.591972	0.983629
ERP27	-0.0674442	7.16744	0.574894	0.448321	0.931775
AC127496.1	-0.0674722	7.16496	1.85503	0.173199	0.69817
LLGL2	-0.0675357	7.18135	0.299851	0.583976	0.978427
COQ10B	-0.0675531	7.35196	0.1888	0.663917	1
LBR	-0.0675632	7.53801	0.175569	0.675209	1
SNED1	-0.067604	7.16554	1.40163	0.236452	0.793675
AC131056.3	-0.0676461	7.16421	1.84854	0.173953	0.699529
PCDH9-AS1	-0.0676461	7.1642	1.84854	0.173953	0.699529
PKLR	-0.0676845	7.18753	1.39835e-11	0.999997	1
P2RY14	-0.0676944	7.16468	1.86553	0.171987	0.69677
LCAT	-0.0676963	7.17047	0.594826	0.440559	0.927095
C15orf39	-0.0677058	7.24466	0.135616	0.712679	1
PHIP	-0.0677329	7.81875	0.356065	0.5507	0.959535
AC026188.1	-0.0677605	7.17099	0.102816	0.748476	1
BMP6	-0.067765	7.16467	1.87148	0.171306	0.695268
FAM65A	-0.0677904	7.2048	0.154173	0.694579	1
RP11-347C12.1	-0.0678158	7.16599	1.88057	0.17027	0.693124
KLF16	-0.0678168	7.21085	0.29937	0.584277	0.978719
RP11-109P14.10	-0.0678202	7.16452	1.87535	0.170863	0.694582
RP11-159H10.3	-0.06786	7.16686	0.356074	0.550695	0.959535
C10orf88	-0.0678881	7.21969	0.167792	0.682082	1
PTGES3	-0.0679219	9.22886	1.12259	0.289361	0.846192
RP11-139H15.1	-0.0679248	7.43083	0.205189	0.650565	1
C10orf107	-0.0679797	7.16418	1.89156	0.169026	0.69068
TUFT1	-0.0680003	7.16857	0.73498	0.391274	0.902586
ATAD1	-0.0680007	7.49127	0.0568975	0.811469	1
RP11-796E2.4	-0.0680265	7.18213	0.151513	0.697094	1
SMG7	-0.0680646	7.31671	0.144403	0.703942	1
GAB2	-0.0680651	7.19015	0.213262	0.644223	1
CHFR	-0.0680951	7.24942	0.151016	0.697566	1
TPRKB	-0.0681295	8.18377	0.611817	0.434105	0.923605
PPIL2	-0.0681449	7.27403	0.210312	0.646523	1
LRRC46	-0.0681969	7.16874	1.89062	0.169133	0.69068
MAML2	-0.0682499	7.17641	0.227126	0.633663	1
ZNF737	-0.0684031	7.17384	0.248861	0.617879	0.997983
MSI2	-0.0684218	7.86323	0.517003	0.472123	0.938764
TG	-0.0684227	7.16526	1.91436	0.16648	0.684648
ZBTB41	-0.068457	7.18186	0.301294	0.583072	0.977881
RP1-265C24.8	-0.0684575	7.16633	1.502	0.220364	0.774038
GTF2H2	-0.0684653	7.3677	0.139725	0.708554	1
RP11-424N24.2	-0.0684908	7.16846	1.88674	0.16957	0.691288
ALDH4A1	-0.068525	7.26834	0.187481	0.665021	1
C12orf57	-0.0685287	8.42672	0.662893	0.41554	0.909734
RP11-134L10.1	-0.0685315	7.166	0.987878	0.320261	0.869816
ACP2	-0.0685988	7.30577	0.154676	0.694107	1
SLC18A2	-0.0686065	7.26504	0.191441	0.66172	1
PLA2G15	-0.0686681	7.19962	0.155057	0.693748	1
MAGED1	-0.0687102	7.4565	0.205457	0.650352	1
RP11-274B18.2	-0.0687354	7.16405	2.19808	0.138183	0.634244
HAUS2	-0.0687849	7.44165	0.140113	0.708168	1
ACYP1	-0.0688019	7.62289	0.255435	0.613274	0.99486
NAB2	-0.0688315	7.20904	0.19313	0.660325	1
ZNF772	-0.0688445	7.17434	2.15537	0.142072	0.640516
MYO9B	-0.068852	7.26103	0.173916	0.676655	1
NAA15	-0.0688532	7.74097	0.30303	0.581989	0.977405
RP11-449P15.2	-0.0688874	7.16653	1.70891	0.191127	0.726242
TSEN15	-0.0688991	7.49951	0.205442	0.650364	1
PEX16	-0.069026	7.39852	0.198504	0.655931	1
LMAN2L	-0.0690291	7.25814	0.156085	0.692786	1
PTPRS	-0.069053	7.17049	0.175701	0.675094	1
FUT1	-0.0690602	7.17541	1.89601	0.168526	0.689963
RP11-119F19.2	-0.0690666	7.26927	0.161627	0.687663	1
TBCE	-0.0690705	7.34841	0.105428	0.745411	1
FMO1	-0.0690779	7.16437	2.00938	0.156329	0.666724
PANK1	-0.0690814	7.19291	1.88988	0.169215	0.69068
ITGA2	-0.0690899	7.18079	0.423401	0.515245	0.953253
AC007228.9	-0.0691136	7.16854	1.97087	0.160356	0.673206
MGA	-0.0691339	7.29509	0.157023	0.691913	1
COX6B2	-0.0691516	7.16482	1.97736	0.159669	0.672929
AC007365.3	-0.0691678	7.16893	0.670274	0.412956	0.908401
RANBP9	-0.0691884	7.26136	0.130665	0.717744	1
TBC1D2	-0.0692011	7.18548	0.248026	0.618469	0.998
RXFP1	-0.0692168	7.18069	0.468768	0.493554	0.945744
CEP55	-0.0692298	7.19253	1.02453	0.311447	0.863759
HIST1H4C	-0.0692677	9.26485	0.285473	0.593136	0.984441
CDH1	-0.0693332	7.20528	2.71116	0.0996487	0.560841
TPP1	-0.0693444	7.45317	0.28095	0.596079	0.985628
HIST1H3I	-0.0693514	7.17523	0.406814	0.523591	0.953924
GYG2	-0.0693519	7.17274	2.34395	0.125771	0.60667
CGRRF1	-0.0693859	7.28436	0.154096	0.694651	1
PILRA	-0.0693888	7.16648	1.73678	0.187547	0.72136
RP1-249H1.4	-0.0694049	7.16804	1.76919	0.183483	0.714951
MED22	-0.0694126	7.21193	0.174754	0.675921	1
RP11-406H21.2	-0.0694181	7.16603	1.94429	0.163204	0.679097
RP11-134O21.1	-0.0694349	7.24241	0.0962824	0.756337	1
CRYGS	-0.0694686	7.16634	1.71086	0.190874	0.726242
ELOF1	-0.0694916	7.59609	0.276427	0.599052	0.986557
BIN3	-0.0695209	7.33543	0.162507	0.686859	1
AC017002.1	-0.0695381	7.16494	1.99676	0.157635	0.669178
IQCG	-0.0695391	7.20136	0.154629	0.694151	1
FAM114A2	-0.0695441	7.29461	0.165731	0.683934	1
PLEKHH3	-0.0695619	7.16737	1.92779	0.165	0.681917
DNLZ	-0.069571	7.16917	1.95334	0.162227	0.677509
C6orf57	-0.0695874	7.22354	0.171116	0.679122	1
ARL17B	-0.0696307	7.21118	0.233086	0.629245	1
PLAT	-0.0696469	7.1663	0.783971	0.375929	0.902586
ZNF394	-0.0696858	7.42418	0.265331	0.606481	0.991307
HCFC2	-0.0697259	7.19209	0.290008	0.590215	0.982944
AC005618.6	-0.0697266	7.16497	2.01131	0.15613	0.666412
PIPOX	-0.0698171	7.16653	0.649935	0.420136	0.91286
RP11-61A14.3	-0.0698341	7.18042	0.311338	0.57686	0.974312
REEP4	-0.0698652	7.27945	0.163116	0.686304	1
RP11-1100L3.8	-0.0698814	7.16663	1.95001	0.162586	0.678327
ZKSCAN1	-0.0699008	7.49696	0.281822	0.595509	0.985628
CCDC91	-0.0699387	7.44088	0.210603	0.646295	1
KIF23	-0.0699558	7.21629	0.210238	0.646581	1
AP1G1	-0.0699833	7.23223	0.153489	0.695223	1
TMED5	-0.0700408	7.40482	0.203038	0.65228	1
PHRF1	-0.0700465	7.23139	0.123177	0.725614	1
RPL26	-0.0700545	12.5388	7.91941	0.00489073	0.105702
MDC1	-0.0700864	7.23906	0.172266	0.678106	1
RP11-57G10.8	-0.0701053	7.16896	0.289556	0.590505	0.983037
ZC3H12D	-0.0701368	7.16554	1.99934	0.157367	0.668745
ACAP1	-0.0701495	7.65728	0.239309	0.624706	1
RP11-1143G9.4	-0.0701849	7.19053	0.257944	0.611536	0.9939
PPP6C	-0.0701999	7.51671	0.234862	0.627942	1
SEC24C	-0.0702441	7.22554	0.171581	0.67871	1
RSBN1L	-0.0702578	7.71264	0.350476	0.553844	0.961399
RP11-356N1.2	-0.0702616	7.16453	2.10265	0.147045	0.648832
ZNF473	-0.0702665	7.18919	0.288272	0.59133	0.983419
ZBTB37	-0.070288	7.19941	0.168049	0.681852	1
KANSL3	-0.0702923	7.22005	0.202053	0.653069	1
RP11-146F11.1	-0.0703228	7.19469	0.21038	0.64647	1
AJ006998.2	-0.070328	7.24808	0.314602	0.57487	0.973332
NDC1	-0.0703359	7.23624	0.0886098	0.765952	1
DNAL4	-0.0703713	7.27657	0.228307	0.632782	1
ZNF385C	-0.0703746	7.17003	0.295335	0.586822	0.98112
CARD11	-0.0704493	7.17132	2.1121	0.146138	0.648174
MIR1302-11	-0.0704601	7.1659	1.63569	0.200918	0.74224
LUCAT1	-0.0705342	7.16555	1.94661	0.162953	0.678733
SH3RF1	-0.0706077	7.21003	0.19943	0.655181	1
TRPM7	-0.0706113	7.27574	0.137767	0.710511	1
KLHDC2	-0.0706211	7.74422	0.329219	0.566119	0.969477
MPHOSPH8	-0.0706717	7.8976	0.43448	0.509799	0.95107
RP11-317J10.2	-0.070683	7.17675	2.4175	0.119986	0.592808
DGKQ	-0.0707039	7.17329	0.665836	0.414507	0.909465
RP11-320M2.1	-0.0707219	7.16923	0.499563	0.479692	0.939195
CXorf65	-0.0707786	7.16917	1.93752	0.163938	0.679884
CTD-2245F17.3	-0.0708115	7.16514	1.38349	0.239507	0.797118
CALHM2	-0.0708181	7.17999	0.278406	0.597748	0.985893
CTD-2574D22.2	-0.0708403	7.16603	2.0084	0.15643	0.666871
RP5-886K2.3	-0.0708741	7.27199	0.250665	0.616607	0.997094
ARHGEF11	-0.0708908	7.16982	2.09588	0.147697	0.649917
KDM5C	-0.0709705	7.256	0.141333	0.706959	1
OAZ3	-0.0709909	7.16807	1.76879	0.183532	0.714951
TNFSF14	-0.071008	7.17284	0.603581	0.437215	0.924782
RP3-428L16.2	-0.071018	7.16906	0.68034	0.40947	0.905671
PIWIL1	-0.0710537	7.16553	2.04213	0.152995	0.660283
CCER2	-0.0710612	7.1665	1.8002	0.179688	0.709141
ARL2BP	-0.0710718	7.6683	0.315564	0.574286	0.9732
PTPN23	-0.0711296	7.193	0.263775	0.607539	0.991982
CMTM4	-0.0711425	7.16947	1.94424	0.163209	0.679097
RP11-147L13.2	-0.0712596	7.16891	0.451962	0.501405	0.947907
TEX12	-0.0713219	7.16571	2.05135	0.152071	0.658564
SYN1	-0.0713464	7.16899	2.06333	0.15088	0.656125
RBM4B	-0.0714191	7.32878	0.135492	0.712804	1
NCR3	-0.0714749	7.18012	0.710646	0.399229	0.902586
RP1-257A7.5	-0.0714843	7.16801	1.96886	0.160569	0.67396
NCEH1	-0.0715221	7.18023	0.31119	0.576951	0.974312
WEE2-AS1	-0.0715673	7.16666	1.8435	0.174541	0.700914
PELI2	-0.0715736	7.2385	0.193043	0.660396	1
TMEM237	-0.0716279	7.32761	0.0815557	0.7752	1
LINC00638	-0.0716428	7.16774	1.97263	0.160169	0.673046
CLDN12	-0.0717211	7.16973	1.94735	0.162873	0.678733
AMBRA1	-0.0717748	7.18557	0.222679	0.637006	1
PARK2	-0.0718506	7.16847	0.694993	0.404471	0.902586
ARHGAP23	-0.0719104	7.17289	0.65227	0.419302	0.912549
RP11-368I7.4	-0.0719225	7.16842	2.02714	0.154511	0.663498
USP54	-0.0719253	7.17823	0.403593	0.525239	0.954212
RP4-680D5.9	-0.0719562	7.16465	2.21388	0.136774	0.631371
AC015987.2	-0.0720064	7.16789	1.97998	0.159392	0.67271
RP11-506M13.3	-0.072049	7.20965	0.159283	0.689817	1
RP3-402G11.25	-0.0720503	7.16649	0.728497	0.393371	0.902586
RP11-468E2.5	-0.0720548	7.17457	0.354212	0.551739	0.960642
TTI2	-0.0720626	7.26504	0.136771	0.711513	1
BAMBI	-0.0720781	7.17346	1.18233	0.276882	0.835702
RP5-1057J7.6	-0.0720899	7.16809	2.00887	0.156381	0.666806
GDF3	-0.0720925	7.16635	0.499585	0.479683	0.939195
FBXL4	-0.0720941	7.24114	0.171802	0.678515	1
MTMR8	-0.0721316	7.17273	0.60846	0.435368	0.924578
RP11-588G21.2	-0.0721513	7.16902	0.748901	0.386824	0.902586
TTC21A	-0.0721606	7.16588	1.73139	0.188234	0.722484
ZNF439	-0.0721799	7.26139	0.150716	0.697852	1
CSNK1A1	-0.0721998	8.03639	0.602044	0.437799	0.924782
ZNF329	-0.0722076	7.19016	0.191445	0.661716	1
AMOT	-0.0722136	7.1706	0.461459	0.496943	0.947345
MTSS1	-0.0722201	7.35788	0.437299	0.508429	0.950412
ENPP3	-0.0722547	7.16483	2.22179	0.136076	0.629552
NUBPL	-0.0722942	7.24739	0.173611	0.676922	1
TKTL1	-0.0723018	7.16494	2.16078	0.141573	0.640399
MFSD4	-0.0723062	7.16687	1.99186	0.158147	0.670389
TPSD1	-0.0723437	7.16587	2.06885	0.150334	0.655488
XPNPEP1	-0.0723617	7.39553	0.21158	0.645532	1
GOSR1	-0.0723661	7.45391	0.222721	0.636974	1
RP11-284N8.3	-0.0723947	7.17347	0.656634	0.417751	0.911971
TRAPPC13	-0.0723985	7.25428	0.11546	0.734012	1
SNTB2	-0.0724164	7.18134	0.372606	0.541587	0.956124
RP5-1159O4.1	-0.0725071	7.17016	2.04021	0.153188	0.660743
POLDIP3	-0.0725184	7.42805	0.196448	0.657603	1
PDE3A	-0.0725218	7.17232	0.511925	0.474307	0.938764
GALNT12	-0.0725323	7.18191	2.55063	0.11025	0.588536
TOB1	-0.0725516	7.22252	0.261486	0.609101	0.992406
RP11-44N11.2	-0.0725555	7.17177	0.505443	0.477118	0.938764
SLC45A4	-0.0725607	7.16835	1.98741	0.158612	0.670919
HYLS1	-0.0725922	7.18713	0.274672	0.600215	0.987351
PRKAG1	-0.0726142	7.54708	0.281889	0.595466	0.985628
AC093627.9	-0.0726244	7.16969	0.605516	0.436481	0.924782
AC007246.3	-0.0726589	7.21799	0.17603	0.674808	1
RP5-884G6.2	-0.0727666	7.17291	0.405345	0.524342	0.954212
CCDC122	-0.0728091	7.19038	0.470627	0.492699	0.945205
ANKEF1	-0.0728437	7.1691	2.0858	0.148675	0.651631
GRB2	-0.0730486	7.73183	0.367963	0.544117	0.956588
C3orf18	-0.0730489	7.17475	0.360003	0.548505	0.958279
GRTP1	-0.0730502	7.22748	1.40972e-11	0.999997	1
PRRG4	-0.0730718	7.22372	0.111815	0.738087	1
YES1	-0.0730838	7.2215	0.171707	0.678599	1
RP11-195C7.1	-0.0731238	7.16602	2.09574	0.14771	0.649917
AC012309.5	-0.073128	7.16619	2.08815	0.148446	0.651379
NADK	-0.0731292	7.33987	0.191363	0.661785	1
HIST1H3G	-0.0731374	7.17859	-1.57229e-10	1	1
GPAM	-0.0732128	7.18344	0.567961	0.45107	0.932771
GNB2L1	-0.073241	11.9199	7.30887	0.00686152	0.132319
ZNF165	-0.073298	7.17903	0.37471	0.540448	0.956124
SP4	-0.0733034	7.19899	0.208974	0.647572	1
AARSD1	-0.073321	7.2713	0.227905	0.633082	1
RP11-73K9.2	-0.0733431	7.17013	0.670789	0.412777	0.908397
7SK-1	-0.0733432	7.16506	2.204	0.137653	0.633561
ENSA	-0.0733819	8.56061	0.949773	0.329777	0.877426
ASCL2	-0.0734522	7.18593	0.383354	0.535814	0.954212
ACSM3	-0.0734827	7.58874	0.247267	0.619006	0.998609
CSNK1E	-0.0735139	7.34016	0.18187	0.669771	1
HDX	-0.0735383	7.17554	0.381672	0.53671	0.954433
RASGRP2	-0.0735934	7.68029	0.305483	0.580465	0.976556
AGO4	-0.0736133	7.19608	0.174019	0.676565	1
AKR1E2	-0.0736159	7.18353	2.27127	0.131792	0.620481
QKI	-0.0737014	7.34381	0.184862	0.667228	1
EPB41L3	-0.0737381	7.16788	0.784273	0.375838	0.902586
DENR	-0.0737688	7.77129	0.454066	0.50041	0.947907
LRRC34	-0.0738518	7.26344	0.217148	0.641221	1
KIAA2013	-0.0738653	7.25783	0.116195	0.733199	1
ACTR2	-0.0739522	7.82349	0.427555	0.513191	0.952608
RP11-101E13.5	-0.0739896	7.16724	2.05868	0.151341	0.65728
MPL	-0.0740125	7.17346	0.218648	0.640072	1
ZFYVE20	-0.0740377	7.20677	0.19083	0.662227	1
RALB	-0.0740653	7.59594	0.353175	0.552322	0.960993
MAPK9	-0.0740915	7.22825	0.205794	0.650084	1
MAP3K12	-0.0741267	7.16806	0.537503	0.463469	0.936945
TMEM173	-0.0741771	7.97188	0.60352	0.437238	0.924782
RP11-950C14.7	-0.0741789	7.16616	2.12405	0.145002	0.646764
CTC-246B18.10	-0.0741924	7.17465	0.434789	0.509649	0.95107
CTBS	-0.0742012	7.3644	0.27267	0.601547	0.988326
FAM161A	-0.0742787	7.23738	0.179334	0.671946	1
DBR1	-0.0743457	7.28558	0.166229	0.683486	1
PRICKLE1	-0.0743933	7.17325	0.326388	0.567794	0.97023
AP001469.9	-0.0744555	7.17127	0.51034	0.474992	0.938764
STARD8	-0.074457	7.17224	1.64488	0.199658	0.740091
OR2T8	-0.0744672	7.16496	2.3184	0.127852	0.611941
AUH	-0.074481	7.28267	0.188151	0.66446	1
FZD6	-0.074496	7.20248	0.227892	0.633091	1
PLEKHM3	-0.0745952	7.16934	2.00982	0.156284	0.666689
MTMR3	-0.0746165	7.21531	0.160062	0.689099	1
CTDSPL2	-0.074636	7.3511	0.164083	0.685425	1
DEPDC4	-0.0746418	7.18562	0.916352	0.338435	0.882591
PPP1R3E	-0.0746593	7.28729	0.212787	0.644592	1
CMTR1	-0.0746812	7.22404	0.190204	0.662747	1
FOXJ3	-0.0747948	7.25719	0.140263	0.708019	1
GCSAML-AS1	-0.0747953	7.17638	0.370768	0.542586	0.95645
FAM83G	-0.0748866	7.166	2.17697	0.14009	0.63684
RSF1	-0.0748987	7.84268	0.469787	0.493085	0.945205
KLHDC4	-0.0749094	7.28302	0.462762	0.496336	0.947305
MED15	-0.0749206	7.31328	0.210787	0.646151	1
USP13	-0.0749221	7.22343	0.200414	0.654387	1
SMO	-0.0749647	7.17719	0.478914	0.488915	0.945001
EYA3	-0.0749719	7.27846	0.145091	0.703271	1
CTD-2165H16.4	-0.075018	7.17144	0.506804	0.476525	0.938764
LAMA5	-0.0750655	7.17823	0.394468	0.52996	0.954212
RPL10	-0.0750945	13.3047	11.2688	0.000788186	0.0285547
COG7	-0.0751423	7.23266	0.195551	0.658337	1
MORF4L2	-0.0751877	8.35639	0.914737	0.338861	0.882591
ZNF284	-0.0752491	7.17581	0.459198	0.497999	0.947631
RP11-138E2.1	-0.0752672	7.16481	2.48098	0.11523	0.592808
TFDP2	-0.0752908	8.11128	0.696942	0.403813	0.902586
CCNI	-0.0753051	9.34215	2.08225	0.149021	0.652691
C9orf85	-0.0753271	7.30625	0.181271	0.670284	1
SNX21	-0.0753285	7.16883	0.355831	0.550831	0.959559
CACFD1	-0.0753353	7.16867	0.155007	0.693796	1
ITPR1-AS1	-0.0753709	7.16617	2.07265	0.14996	0.65533
ITPKB	-0.0753802	7.19496	0.240701	0.6237	1
RP3-508I15.21	-0.0754768	7.17698	0.567024	0.451444	0.932771
RP11-5C23.1	-0.075499	7.17201	0.304392	0.581142	0.976879
SPPL2A	-0.0755131	7.28246	0.180344	0.671078	1
BTRC	-0.0755183	7.20759	0.197995	0.656344	1
MVB12B	-0.0755496	7.17559	0.48074	0.488087	0.944429
EIF5AL1	-0.0755887	7.2312	0.561323	0.453727	0.933128
CXXC5	-0.0756077	7.59241	0.323488	0.569519	0.970708
ZNF444	-0.0756151	7.31321	0.221142	0.638171	1
RP11-486O12.2	-0.0756207	7.16571	1.86705	0.171813	0.696485
XPO1	-0.0756435	7.53999	0.207923	0.6484	1
DHPS	-0.075654	7.71881	0.394728	0.529825	0.954212
RP11-89F3.2	-0.0756834	7.16545	1.79139	0.180757	0.711409
ZNF396	-0.0756848	7.17053	2.26748	0.132115	0.621011
TBX6	-0.0757422	7.17333	0.732197	0.392172	0.902586
DEDD2	-0.0757916	7.39031	0.211264	0.645779	1
SMAP2	-0.075862	7.5175	0.194386	0.659291	1
RNF8	-0.0758626	7.5308	0.31214	0.57637	0.974224
NBPF9	-0.075883	7.19956	0.365223	0.54562	0.95702
INPP5K	-0.0759016	7.24997	0.196944	0.657199	1
BCL11A	-0.0759122	7.59941	0.343896	0.557589	0.962594
SLC46A3	-0.0759379	7.19192	0.262893	0.60814	0.992183
RP11-159D12.5	-0.075944	7.16884	2.04857	0.152349	0.658976
LINC00174	-0.0759787	7.16783	2.10991	0.146348	0.648174
CHIC1	-0.0759853	7.17962	0.352985	0.552428	0.961072
C17orf80	-0.0760124	7.21321	0.155571	0.693267	1
FXYD1	-0.0760203	7.16589	2.22161	0.136091	0.629552
RP11-603J24.17	-0.076078	7.16972	0.749525	0.386627	0.902586
ZBTB38	-0.0762195	7.25338	0.181632	0.669975	1
FAM151B	-0.0762324	7.16703	2.13347	0.144114	0.644342
MEF2BNB	-0.0762385	7.30861	0.196229	0.657782	1
NMI	-0.07628	8.39105	0.721372	0.395694	0.902586
ESCO2	-0.0762928	7.26172	0.260418	0.609833	0.993037
PRR19	-0.0763267	7.17232	2.2317	0.135205	0.628379
GEMIN6	-0.0763368	7.36534	0.133656	0.714671	1
ZNF662	-0.0763448	7.19555	0.144236	0.704106	1
C10orf76	-0.0763568	7.23945	0.186167	0.666126	1
TRPC1	-0.0764167	7.16777	0.667365	0.413972	0.909465
RP4-777D9.2	-0.0764297	7.16875	0.212351	0.644931	1
CLOCK	-0.076455	7.19859	0.274131	0.600574	0.987701
ZNF644	-0.0764586	7.50225	0.287968	0.591526	0.983419
RP11-354P11.3	-0.0764592	7.17137	0.561595	0.453618	0.933128
CLECL1	-0.0765226	7.18007	0.521644	0.470141	0.938296
FAM167B	-0.0765233	7.16407	2.75117	0.0971834	0.556285
PIGB	-0.076565	7.25518	0.162865	0.686532	1
RP11-448A19.1	-0.0765985	7.23049	0.183818	0.668112	1
SCD5	-0.0766049	7.1876	0.300603	0.583504	0.978075
ZNF821	-0.0766425	7.20171	0.375531	0.540005	0.956124
ROBO1	-0.0766791	7.17984	0.658001	0.417267	0.911496
CBR4	-0.0766946	7.36543	0.226391	0.634213	1
FHL2	-0.0766948	7.92978	0.331311	0.564888	0.968387
UBAP1	-0.076702	7.34952	0.219262	0.639603	1
AZIN1	-0.0767398	7.50666	0.290891	0.58965	0.982522
RP11-17E13.2	-0.0767457	7.1654	2.37746	0.123097	0.600708
THSD7A	-0.0767556	7.16501	0.488029	0.484808	0.942453
CTB-43P18.1	-0.0767609	7.16786	1.85614	0.173071	0.69799
RP11-649E7.5	-0.0767882	7.16926	2.13252	0.144204	0.644342
ACRBP	-0.0767949	7.21452	0.135942	0.712349	1
PDGFRA	-0.076796	7.16448	2.78416	0.0952004	0.5507
AL353354.2	-0.076818	7.16632	2.01868	0.155375	0.665119
WDR91	-0.0768256	7.205	0.240243	0.624031	1
TNRC6B	-0.076848	7.63099	0.37142	0.542231	0.956323
GALNT10	-0.0769791	7.27327	0.533862	0.464988	0.937463
ARNT	-0.0770468	7.26645	0.195957	0.658004	1
PPIAL4G	-0.0770818	7.16694	2.08921	0.148343	0.651379
GMCL1	-0.0771529	7.51081	0.259582	0.610407	0.993358
VPS33A	-0.0771547	7.29039	0.170708	0.679483	1
RP1-168L15.5	-0.0771867	7.17073	0.720808	0.395879	0.902586
RP11-267M23.4	-0.077216	7.16895	2.17812	0.139985	0.63678
MFSD3	-0.0772294	7.32305	0.354031	0.55184	0.960701
ABCD1	-0.0772422	7.17618	0.820183	0.365127	0.902586
EIF2AK2	-0.077246	7.81535	0.476396	0.490059	0.945205
TAOK2	-0.0772603	7.22207	0.224373	0.635728	1
LYPLA1	-0.0773227	7.97703	0.619345	0.431291	0.922347
NDC80	-0.0773547	7.27776	0.212451	0.644853	1
LA16c-325D7.2	-0.0773968	7.17273	2.48703	0.114788	0.592808
TRIM9	-0.0774719	7.16842	0.825948	0.363447	0.902586
2007-09-01	-0.0776796	8.82612	1.349	0.245453	0.802668
EIF1AD	-0.0776816	7.27189	0.0766982	0.781823	1
RP11-363D14.1	-0.0777528	7.16437	1.98104	0.159281	0.672685
DNAJA2	-0.0777899	7.57001	0.287273	0.591974	0.983629
RANGAP1	-0.0778085	7.36351	0.13821	0.710067	1
NOG	-0.0778108	7.17318	0.192956	0.660467	1
HELZ2	-0.0778629	7.18329	0.3472	0.555702	0.962037
C1R	-0.0779033	7.18305	0.142157	0.706146	1
ADA	-0.0779152	7.50603	0.303248	0.581853	0.977292
KIF9-AS1	-0.077918	7.16928	0.703995	0.401445	0.902586
RP1-140A9.1	-0.0779469	7.16983	0.716709	0.397226	0.902586
ST3GAL1	-0.0780096	7.46778	0.473837	0.491227	0.945205
EFHC2	-0.0780311	7.23252	0.187399	0.66509	1
NGLY1	-0.0780942	7.63299	0.328515	0.566535	0.969646
MICAL2	-0.0781023	7.22645	0.0191626	0.889901	1
DOT1L	-0.0781384	7.21998	0.215814	0.642248	1
SLC22A15	-0.0781917	7.16949	1.93344	0.164383	0.680889
SF3B3	-0.0782081	7.37107	0.162084	0.687245	1
RP11-797H7.5	-0.0782544	7.19848	0.0851802	0.770396	1
TNK2-AS1	-0.0783836	7.1654	1.939	0.163778	0.679664
UPF3B	-0.0784078	7.7969	0.386803	0.533985	0.954212
ITGAV	-0.078468	7.19129	0.269212	0.603861	0.989471
MICALL1	-0.0784952	7.19083	0.309269	0.578129	0.97507
RP11-295P9.3	-0.0785316	7.17314	0.324307	0.569031	0.970311
AC113189.5	-0.0785382	7.23027	0.231923	0.630102	1
ZNF264	-0.0785492	7.19121	0.239041	0.6249	1
C6orf163	-0.0785636	7.16717	2.18659	0.139217	0.63646
THNSL1	-0.0785959	7.20783	0.252997	0.614972	0.996239
TSPAN7	-0.0786116	7.16875	2.10744	0.146584	0.648202
LINC00152	-0.078613	8.3965	0.498439	0.480187	0.93989
PNPO	-0.0786208	7.30188	0.152998	0.695687	1
MUC8	-0.0786799	7.16599	2.3393	0.126146	0.607014
RP11-175O19.4	-0.0787149	7.17653	1.60503	0.205192	0.750486
ZBTB26	-0.0787196	7.20469	0.217222	0.641165	1
CA3	-0.0787304	7.17606	1.58817	0.207588	0.753847
RP11-723O4.9	-0.0787481	7.1648	1.84987	0.173798	0.699529
RORA	-0.0787862	7.16905	0.72469	0.39461	0.902586
RP11-426C22.5	-0.0788162	7.17186	0.639181	0.424008	0.916059
SUMF2	-0.0788488	7.77102	0.366295	0.545031	0.956659
ZNF227	-0.0789611	7.22042	0.243169	0.621927	1
EIF2AK1	-0.0789788	7.92515	0.528888	0.467075	0.938161
AP1G2	-0.0790051	7.36158	0.237752	0.625834	1
LY6G6C	-0.0790137	7.16588	1.49229	0.221861	0.776128
KHSRP	-0.0790279	7.45725	0.190631	0.662392	1
L3MBTL3	-0.0791636	7.27564	0.191069	0.662029	1
DNASE1L1	-0.0792596	7.26534	0.227664	0.633261	1
RP11-131L23.1	-0.0792629	7.1648	1.89306	0.168857	0.69068
SMIM20	-0.0793127	7.52025	0.322811	0.569923	0.970928
FHOD1	-0.0794222	7.31044	0.164484	0.685061	1
UNC13A	-0.079439	7.16527	2.01105	0.156157	0.666412
SLC25A44	-0.0794403	7.21319	0.220214	0.638877	1
RP11-342C24.8	-0.0794905	7.1726	2.50273	0.113649	0.592808
RLN1	-0.0795065	7.18034	0.400435	0.526864	0.954212
P2RY13	-0.0795279	7.16512	1.99687	0.157624	0.669178
ZFP41	-0.0795374	7.17775	0.807675	0.368808	0.902586
2002-09-01	-0.0796392	7.834	0.456668	0.499185	0.947907
KLF1	-0.0796722	8.2314	0.183129	0.668698	1
PTPRC	-0.0797118	7.9533	0.665468	0.414636	0.909509
FAM60A	-0.07977	7.95238	0.669062	0.413379	0.90877
TRIP11	-0.0797994	7.49097	0.253841	0.614383	0.995778
FN1	-0.0798046	7.16714	1.95949	0.161568	0.676857
RP11-57H14.2	-0.0798339	7.16601	2.36287	0.124254	0.60296
LYPLAL1	-0.0798393	7.36843	0.24801	0.61848	0.998
CTD-2036P10.3	-0.0799172	7.16755	2.12533	0.144881	0.646749
RNF32	-0.0799315	7.16815	2.1524	0.142347	0.640881
NCAPH	-0.0799404	7.26275	0.0401323	0.841222	1
TRIM4	-0.079963	7.33704	0.231372	0.630508	1
GNMT	-0.0800166	7.16678	2.28956	0.130247	0.618332
ZMPSTE24	-0.0800184	7.3716	0.187492	0.665013	1
RP11-211N8.2	-0.0801068	7.16999	0.823235	0.364236	0.902586
MOB1A	-0.0801226	7.67067	0.331342	0.56487	0.968387
SCAMP3	-0.080132	7.47188	0.283657	0.594314	0.985106
SRSF12	-0.0801706	7.17699	0.339865	0.559907	0.965136
ZNF273	-0.0802331	7.26065	0.0733424	0.786531	1
RP4-669L17.10	-0.0802663	7.16649	2.18208	0.139625	0.63646
WHAMM	-0.0803297	7.36409	0.21308	0.644364	1
REEP6	-0.0803742	7.20871	0.265293	0.606507	0.991307
TAF1D	-0.0804057	8.63359	1.45566	0.227622	0.784572
RPL7	-0.0804285	12.7455	11.6611	0.00063819	0.0247689
ELMO3	-0.0804303	7.16831	2.18101	0.139722	0.63646
AP5M1	-0.0804443	7.33709	0.197405	0.656824	1
C2orf44	-0.0804492	7.19883	0.254221	0.614118	0.995428
TMEM79	-0.0804618	7.17383	0.475925	0.490274	0.945205
HLA-C	-0.0804922	9.80953	2.78047	0.0954203	0.551214
PAK6	-0.0805018	7.16708	2.21593	0.136593	0.631066
ABHD17C	-0.0805676	7.17139	2.27902	0.131135	0.619086
AC004854.4	-0.0805854	7.16772	1.03003	0.310151	0.863255
RELA	-0.0806094	7.38067	0.292036	0.588919	0.982165
C20orf203	-0.0806385	7.17025	0.698708	0.403218	0.902586
CDKN2AIP	-0.0806751	7.57274	0.303667	0.581593	0.977229
CNTRL	-0.0806963	7.66217	0.387545	0.533592	0.954212
ZNF146	-0.0808735	7.4762	0.261123	0.60935	0.992571
RNASEK-C17orf49	-0.0808862	7.166	2.18664	0.139212	0.63646
B2M	-0.0809109	12.251	6.65727	0.00987519	0.170522
RP11-165P7.1	-0.0809276	7.18272	0.020718	0.88555	1
CCDC130	-0.0809322	7.30844	0.226679	0.633997	1
PNPLA2	-0.0809782	7.37498	0.266709	0.605548	0.990719
PNISR	-0.0809925	8.8751	1.78883	0.181069	0.711917
RP11-524C21.2	-0.0810103	7.16421	1.81747	0.177615	0.706138
RP11-342M1.3	-0.0810171	7.17411	0.738801	0.390045	0.902586
GMDS-AS1	-0.0811375	7.21594	0.175467	0.675298	1
HNRNPCL1	-0.0811786	7.16664	2.32455	0.127347	0.610704
HEBP1	-0.0812258	7.77344	0.464825	0.495377	0.946954
KCTD1	-0.0813083	7.20133	1.15335	0.282849	0.84
MMP2	-0.0813459	7.17317	0.176783	0.674152	1
LINC01116	-0.0813637	7.17186	0.770104	0.380185	0.902586
RP11-271C24.2	-0.0814302	7.1648	2.78416	0.0952004	0.5507
TRMT11	-0.0814643	7.3119	0.180074	0.67131	1
ACYP2	-0.0815001	7.39069	0.303691	0.581578	0.977229
FAM209B	-0.0815252	7.16711	2.2834	0.130765	0.619086
STXBP4	-0.0815495	7.19185	0.285407	0.593179	0.984441
PARD3	-0.0816325	7.1675	1.00007	0.317293	0.868342
OAZ1	-0.0816476	10.0386	3.56164	0.0591291	0.452866
RP11-367J11.3	-0.0816486	7.16857	0.779669	0.377242	0.902586
NCBP1	-0.0816564	7.29225	0.123413	0.725362	1
LINC01091	-0.0816572	7.16527	2.16228	0.141435	0.640063
PLK1	-0.0816687	7.19059	2.65143	0.103457	0.571879
TEAD4	-0.0816739	7.21783	0.0156383	0.900481	1
S100A2	-0.0817019	7.17249	0.727136	0.393813	0.902586
CTC-241N9.1	-0.0817341	7.17789	0.360916	0.547998	0.958105
PRR7-AS1	-0.0817377	7.17024	2.30153	0.129247	0.615903
MED18	-0.0818017	7.19995	0.272416	0.601716	0.988326
ICAM5	-0.0818164	7.17737	0.568415	0.450889	0.932771
OSBPL2	-0.0818196	7.23315	0.221036	0.638251	1
WBP1L	-0.0818498	7.22301	0.343544	0.557791	0.962774
ERO1L	-0.0818671	7.24388	0.215645	0.642378	1
SMARCA2	-0.0819011	7.47028	0.25459	0.613862	0.995172
C17orf49	-0.0819125	7.23548	0.14264	0.70567	1
RP11-91G21.1	-0.0819183	7.19114	0.295367	0.586802	0.98112
RP11-1114A5.4	-0.0819661	7.17611	0.279001	0.597357	0.985893
ZFR2	-0.0820619	7.16484	2.13825	0.143665	0.643221
RASGRP4	-0.0820782	7.18411	0.34758	0.555486	0.962037
TNNT3	-0.0821327	7.1906	0.0951964	0.757672	1
XIST	-0.0821948	7.94803	0.665145	0.414749	0.909541
KIAA1958	-0.0822128	7.19865	0.321344	0.570801	0.971169
RP11-33O4.1	-0.0822204	7.17145	0.705715	0.40087	0.902586
ICAM3	-0.0822207	7.97576	0.781238	0.376763	0.902586
MTAP	-0.0822211	7.45636	0.214407	0.643335	1
SLC24A1	-0.0822415	7.17873	0.420639	0.516618	0.953253
MBTD1	-0.0822839	7.30127	0.230004	0.631521	1
ADAMTSL4-AS1	-0.0823262	7.16564	0.722942	0.39518	0.902586
FBXO30	-0.0823352	7.18001	0.403123	0.525481	0.954212
RP11-382D12.2	-0.0823696	7.17124	0.820181	0.365127	0.902586
DDX58	-0.0823779	7.24006	0.228159	0.632892	1
FRY-AS1	-0.0824462	7.17109	0.652305	0.41929	0.912549
NAA60	-0.0824559	7.16681	2.28007	0.131046	0.619086
RP11-83N9.5	-0.0824723	7.16749	0.783187	0.376168	0.902586
DPF1	-0.0824767	7.18074	0.187571	0.664946	1
GUCY1B3	-0.0824803	7.48601	0.447296	0.503622	0.947907
RP11-533E19.5	-0.0824893	7.17685	0.578912	0.446739	0.930744
MIR210HG	-0.0825841	7.16644	2.40462	0.120977	0.595145
MPZL1	-0.0825953	7.40838	0.134423	0.713889	1
IFITM1	-0.0826092	7.24677	0.197548	0.656708	1
ZNF322	-0.0826253	7.24401	0.213952	0.643688	1
2015-09-01	-0.0827355	8.21431	0.927889	0.335412	0.881647
LST1	-0.0827524	7.72505	0.535657	0.464238	0.937463
RBM19	-0.0827526	7.31761	0.186366	0.665958	1
CMTM6	-0.0828124	7.80738	0.605288	0.436567	0.924782
EP300	-0.0828373	7.22285	0.242121	0.622678	1
RP1-151F17.1	-0.0828707	7.1656	2.6142	0.105911	0.575924
ZNF674	-0.0829164	7.1719	2.47169	0.115913	0.592808
FREM1	-0.0829371	7.23444	0.240107	0.624129	1
RP11-110I1.14	-0.0829972	7.16689	2.30367	0.129069	0.615199
EBAG9	-0.0830154	7.50227	0.322505	0.570106	0.970928
BCL2L2	-0.0830227	7.19362	0.35822	0.549496	0.959046
ENO1-AS1	-0.0830286	7.17532	0.258877	0.610892	0.993557
YIPF3	-0.0830441	7.64357	0.469807	0.493076	0.945205
ZNF581	-0.0830706	7.63889	0.506665	0.476586	0.938764
LINS	-0.0832255	7.24243	0.16946	0.680592	1
RNF170	-0.0834296	7.25995	0.212803	0.644579	1
XXcos-LUCA11.4	-0.0835172	7.16892	0.134321	0.713994	1
C19orf84	-0.083656	7.16749	2.33204	0.126736	0.608593
CHP1	-0.083659	7.46265	0.278917	0.597412	0.985893
ZFYVE19	-0.0836635	7.31183	0.286246	0.592636	0.984209
KLHL8	-0.0837063	7.2388	0.193512	0.66001	1
PRKRIR	-0.0837068	7.28011	0.259042	0.610779	0.99352
RTFDC1	-0.0837299	8.01194	0.835297	0.360745	0.901409
ARL4C	-0.0837459	7.17158	0.47595	0.490263	0.945205
C5orf22	-0.0837477	7.21315	0.21103	0.645961	1
PDE1B	-0.0837491	7.17558	0.411597	0.52116	0.953597
AP3B1	-0.0837517	7.42776	0.261882	0.60883	0.992286
RP11-706O15.3	-0.0837545	7.22422	0.253678	0.614497	0.995801
MAML3	-0.0837717	7.26948	0.215677	0.642353	1
FRMD3	-0.0838019	7.16868	2.20388	0.137664	0.633561
MME	-0.0838052	7.16632	2.18171	0.139659	0.63646
AC129492.6	-0.0838991	7.16755	2.33959	0.126123	0.607014
TSN	-0.0839351	7.7346	0.420397	0.516739	0.953253
EDA2R	-0.0839717	7.1681	1.99059	0.158279	0.670499
C19orf18	-0.0839756	7.16894	0.464944	0.495322	0.946954
ARL4A	-0.0839917	8.18424	0.497397	0.480646	0.940149
REPS2	-0.0840124	7.17551	0.488764	0.484479	0.942066
RP11-96H19.1	-0.0840408	7.17557	0.885594	0.346674	0.889479
GAB1	-0.0840839	7.20928	0.115988	0.733428	1
ZNF426	-0.0840839	7.23077	0.2404	0.623917	1
RP11-457M11.5	-0.08414	7.16829	2.3489	0.125371	0.606183
TMED4	-0.0841528	7.64735	0.435664	0.509223	0.95107
RP11-195F19.9	-0.0841722	7.16677	2.34658	0.125558	0.60667
NUDT11	-0.084186	7.2559	0.32493	0.56866	0.970311
TSPAN9	-0.0842398	7.16702	2.3766	0.123166	0.600708
AC092171.4	-0.0842527	7.16468	2.33822	0.126234	0.607145
CBWD6	-0.0843019	7.20989	0.235731	0.627306	1
WNT2B	-0.0843886	7.16605	1.89022	0.169177	0.69068
SUPT4H1	-0.0844255	8.19237	1.0412	0.307542	0.861746
RP11-53O19.3	-0.0844324	7.16701	2.37685	0.123146	0.600708
ZNF471	-0.0844398	7.1703	0.861631	0.353283	0.894891
ZDHHC23	-0.0844424	7.17795	0.845226	0.357906	0.90003
DIRC2	-0.084502	7.17636	0.587453	0.443406	0.92913
PKIB	-0.0845587	7.16726	2.16411	0.141266	0.63992
STK32B	-0.0846051	7.18146	0.363583	0.546523	0.957709
FBXO24	-0.0846327	7.16556	2.36904	0.123763	0.601921
TPBG	-0.0846744	7.18583	0.462267	0.496566	0.947305
ZNF449	-0.0847296	7.17236	0.835039	0.360819	0.901409
RP11-84C10.2	-0.0848086	7.16507	2.20169	0.137859	0.633706
UNC119B	-0.0848511	7.18755	0.541846	0.461669	0.936189
INTS7	-0.0848527	7.28338	0.173299	0.677197	1
ZNF623	-0.0849034	7.19714	0.28147	0.595739	0.985628
BAIAP3	-0.0849724	7.16544	2.39078	0.122053	0.597616
GEN1	-0.0849787	7.18819	0.311448	0.576793	0.974312
IGJ	-0.0850302	7.18378	0.347731	0.5554	0.962037
PEX2	-0.0850901	7.45459	0.314432	0.574973	0.973332
NUDT13	-0.0851107	7.19393	0.357503	0.549896	0.959247
SACM1L	-0.0851786	7.3133	0.154266	0.694491	1
BRMS1	-0.0851924	7.48865	0.347199	0.555703	0.962037
CLEC2D	-0.0853312	7.17615	0.924757	0.336229	0.881972
POC1B	-0.0853714	7.26405	0.255066	0.61353	0.994955
FBXO21	-0.085411	7.26925	0.225689	0.634739	1
SLC44A4	-0.0854349	7.16984	2.37794	0.12306	0.600708
RP1-18D14.7	-0.0854415	7.16821	1.07242	0.3004	0.855816
GHRL	-0.0854458	7.17065	0.526908	0.46791	0.938296
DOCK10	-0.0854736	7.21607	0.266993	0.605356	0.990705
IFI16	-0.0855576	8.29276	0.951694	0.329288	0.87724
ENDOD1	-0.0855762	7.24428	0.346548	0.556074	0.962037
RP3-322G13.5	-0.0855859	7.16869	0.32786	0.566922	0.969984
AFAP1L2	-0.0855863	7.1688	0.49369	0.482286	0.941163
ELANE	-0.0855921	7.1698	2.44525	0.117881	0.592808
LOXL3	-0.0856304	7.1995	0.280112	0.596628	0.985628
LINC00478	-0.0856307	7.17652	0.408053	0.52296	0.953924
MAMDC2	-0.0856423	7.16435	2.51951	0.112446	0.592808
GTF2H2C	-0.0856944	7.22447	0.252289	0.615468	0.996416
UBTD2	-0.0857085	7.17153	0.685523	0.407691	0.903409
RP11-538P18.2	-0.0857517	7.21391	0.463451	0.496016	0.94709
HKR1	-0.0857634	7.23482	0.247103	0.619122	0.998717
SCN2A	-0.0857678	7.16558	0.934804	0.333618	0.88005
OS9	-0.0858272	7.82015	0.709238	0.399697	0.902586
RP11-353K11.1	-0.0858515	7.16604	1.96511	0.160968	0.675185
MIR1302-9	-0.0858701	7.16795	2.06497	0.150718	0.656125
STAMBPL1	-0.0859313	7.20904	0.265084	0.606648	0.991397
AVPI1	-0.0859392	7.22356	0.40311	0.525487	0.954212
GGA3	-0.0859809	7.25134	0.23622	0.62695	1
MAP4K2	-0.0859874	7.26283	0.233717	0.628781	1
RP11-819C21.1	-0.0860182	7.17344	0.533936	0.464957	0.937463
CD27-AS1	-0.0860882	7.31451	0.23166	0.630295	1
TUT1	-0.0860882	7.25011	0.211999	0.645205	1
RAP2B	-0.0860895	7.50596	0.194525	0.659177	1
ZNF233	-0.0861066	7.16651	2.42872	0.11913	0.592808
PLEKHG4B	-0.0861249	7.17384	0.840987	0.359115	0.901276
ACSM1	-0.0861442	7.17885	1.14329	0.284958	0.841505
STX18-AS1	-0.0861454	7.16961	2.39743	0.121535	0.596123
C18orf32	-0.0861617	7.19744	0.415512	0.519185	0.953253
CAB39	-0.0861855	7.35099	0.180517	0.670929	1
PRKAG2	-0.0863141	7.29129	0.272269	0.601814	0.988326
NPIPA7	-0.0863311	7.16748	2.41914	0.11986	0.592808
DNTTIP1	-0.086352	7.49523	0.363734	0.54644	0.957709
TAMM41	-0.0864177	7.33893	0.176452	0.67444	1
UBE2V2	-0.0864789	7.96143	0.618442	0.431627	0.922503
PIGL	-0.0865379	7.29144	0.276362	0.599095	0.986557
FBXO11	-0.0865433	7.32781	0.263348	0.607829	0.992152
RP5-991G20.4	-0.0866166	7.1736	0.877824	0.348798	0.891182
LY75	-0.0866451	7.19535	0.314576	0.574886	0.973332
FAM174A	-0.0866661	7.2728	0.249136	0.617684	0.997755
PPIP5K1	-0.0866785	7.17366	2.73697	0.0980503	0.558707
MCRS1	-0.0866854	7.4574	0.345435	0.556709	0.962073
GPR114	-0.0867348	7.17672	0.897687	0.343403	0.886187
CARD16	-0.0867491	7.47807	0.416108	0.518886	0.953253
TTC39A	-0.0867521	7.16514	2.54735	0.110479	0.588883
RTN4IP1	-0.0868107	7.21719	0.586016	0.443964	0.929274
MILR1	-0.0868418	7.16678	2.44884	0.117612	0.592808
ATF6	-0.0868907	7.49125	0.4549	0.500017	0.947907
SPECC1	-0.0869355	7.32815	0.27096	0.602688	0.988443
RCAN2	-0.0869388	7.16449	2.64837	0.103656	0.572196
SFRP4	-0.0869872	7.16608	1.96062	0.161447	0.676721
DPYD	-0.0870457	7.20635	0.240731	0.623678	1
NAT9	-0.0870629	7.41105	0.319356	0.571995	0.972049
A4GALT	-0.0870659	7.18286	1.11017	0.292044	0.850093
RP11-656D10.3	-0.0871136	7.17387	0.604484	0.436872	0.924782
TRPV2	-0.0871164	7.39027	0.303216	0.581873	0.977292
METTL21B	-0.0871168	7.23268	0.339161	0.560314	0.965136
GUCY1A3	-0.08712	7.40957	0.447279	0.50363	0.947907
ZNF84	-0.0871201	7.17845	0.695703	0.404231	0.902586
AC074212.5	-0.0872166	7.17076	2.52314	0.112187	0.592808
PTPRF	-0.0872218	7.16587	2.50647	0.113379	0.592808
PPAP2A	-0.0872752	7.16634	2.48766	0.114742	0.592808
CEP63	-0.0873281	7.4601	0.319412	0.571961	0.972049
ITPKA	-0.0874524	7.27551	0.139599	0.70868	1
BASP1	-0.0874573	7.30325	0.319833	0.571708	0.971847
EPB41	-0.0874622	7.39793	0.246501	0.61955	0.999165
ANKRA2	-0.0874738	7.27284	0.213182	0.644285	1
AMPD2	-0.087521	7.36064	0.289763	0.590372	0.983037
SPATA17	-0.0875724	7.16695	2.18203	0.13963	0.63646
ZNF551	-0.0875981	7.21805	0.264819	0.606828	0.991591
MEGF8	-0.0876388	7.18565	0.518708	0.471393	0.938639
BIRC2	-0.0876629	7.35386	0.328511	0.566537	0.969646
GNLY	-0.0876696	7.17015	2.37792	0.123061	0.600708
RP11-166O4.5	-0.0877184	7.16791	2.45508	0.117145	0.592808
TMEM184C	-0.0877229	7.23953	0.256413	0.612595	0.994473
C5	-0.0877439	7.17675	2.8752	0.0899536	0.537986
RP11-485G7.5	-0.087745	7.16959	0.938755	0.332598	0.879567
POLG2	-0.0878396	7.30794	0.214285	0.64343	1
GNAI1	-0.0879256	7.53665	0.654362	0.418558	0.912545
FAM27A	-0.0879398	7.16876	1.19	0.275329	0.833908
PEX11B	-0.0880017	7.27556	0.189145	0.663629	1
CTD-2341M24.1	-0.0880436	7.16911	0.46329	0.496091	0.94709
STX6	-0.0880975	7.25505	0.26008	0.610065	0.993174
RP4-549L20.3	-0.0881065	7.17964	0.49869	0.480076	0.939765
ZNF564	-0.0881225	7.17513	0.944823	0.331041	0.878842
FLAD1	-0.0881372	7.43477	0.302615	0.582248	0.977472
TRIB3	-0.0881778	7.22291	0.323024	0.569796	0.970851
LINC00847	-0.0881959	7.24632	0.259279	0.610616	0.993368
ADPRHL2	-0.0882102	7.42361	0.285868	0.592881	0.98421
GPR132	-0.088261	7.16673	2.50881	0.113212	0.592808
SRP68	-0.0882622	7.51711	0.377396	0.539	0.955982
C8orf44-SGK3	-0.0882638	7.1685	2.43637	0.118551	0.592808
STRADA	-0.0883157	7.17068	2.56643	0.109154	0.585224
CDKAL1	-0.0883233	7.30512	0.316291	0.573845	0.972977
TERF2	-0.0883697	7.26083	0.225232	0.635082	1
TRIM5	-0.0884594	7.35298	0.271699	0.602195	0.988326
ADCK5	-0.0885139	7.20698	0.639895	0.423749	0.915834
RNF138	-0.0885655	7.52704	0.375634	0.539949	0.956124
LRCOL1	-0.0885904	7.16497	1.67347	0.195794	0.734393
SLC25A15	-0.0887299	7.22234	0.355652	0.550931	0.959651
DPY19L3	-0.0887396	7.21727	0.367421	0.544413	0.956607
C18orf54	-0.0887468	7.18059	0.629556	0.427518	0.919639
GALK2	-0.0887652	7.35415	0.22405	0.635971	1
HADHB	-0.0887922	8.00574	0.876741	0.349096	0.891301
RP11-251M1.1	-0.0887964	7.26135	0.336275	0.561987	0.966039
HIST1H2BB	-0.0887986	7.17697	0.514484	0.473204	0.938764
KCNK12	-0.0888056	7.16909	0.741929	0.389044	0.902586
RP11-309G3.3	-0.0888179	7.1686	2.03303	0.153913	0.662452
BBX	-0.0888289	7.7749	0.585275	0.444252	0.929274
CSGALNACT2	-0.0889243	7.23498	0.272213	0.601851	0.988326
RCBTB1	-0.0889268	7.26577	0.182011	0.66965	1
RP11-212I21.4	-0.0889818	7.17348	0.598649	0.439094	0.925852
ACD	-0.0890233	7.44239	0.310941	0.577103	0.974312
C17orf70	-0.0890487	7.24921	0.387555	0.533588	0.954212
LIN37	-0.089064	7.17485	0.84883	0.356883	0.899488
TTTY15	-0.0891328	7.20186	0.56298	0.453062	0.933128
EME2	-0.0891575	7.17954	1.0824	0.298162	0.853835
MARK4	-0.0891759	7.19406	0.35844	0.549374	0.959046
TEP1	-0.0891823	7.17478	0.503528	0.477954	0.938764
GIPC3	-0.0891905	7.17966	0.660654	0.416329	0.910743
ADD1	-0.0892088	7.42821	0.358534	0.549322	0.959046
KIAA0087	-0.0892153	7.16542	1.67552	0.195521	0.734064
SMAD4	-0.089244	7.26794	0.243083	0.621988	1
RP11-312B8.1	-0.0892784	7.16632	2.57227	0.108752	0.584467
CCHCR1	-0.0892941	7.26934	0.294687	0.587232	0.981378
SPCS3	-0.089357	7.77912	0.41016	0.521888	0.953597
CHML	-0.0893999	7.25636	0.227842	0.633129	1
PROSER2	-0.0894678	7.19649	0.697023	0.403786	0.902586
OLA1	-0.089477	8.28215	1.13545	0.286616	0.843557
PNMAL2	-0.0895465	7.16976	2.41989	0.119803	0.592808
AGBL3	-0.089572	7.1742	0.980311	0.322122	0.870473
ZNF85	-0.0895802	7.25915	0.251582	0.615963	0.996581
PRDM4	-0.089615	7.22348	0.303908	0.581443	0.97714
TBL3	-0.0896723	7.3913	0.279822	0.596818	0.985628
SPOP	-0.0896926	7.62639	0.548745	0.458831	0.935297
NIPAL3	-0.0897614	7.26637	0.242231	0.622599	1
SPTA1	-0.0897877	7.33048	0.00318507	0.954994	1
TMEM92	-0.089805	7.16478	2.84517	0.091649	0.543149
LINC01004	-0.0898067	7.18031	0.493218	0.482495	0.941273
PSKH1	-0.0898293	7.20311	0.630996	0.42699	0.919289
ULK4	-0.0899235	7.22488	0.292936	0.588345	0.981615
GPR173	-0.089942	7.1681	1.03201	0.309686	0.862849
SCMH1	-0.0900911	7.21408	0.228703	0.632487	1
ZNF577	-0.0900929	7.18919	0.383325	0.535829	0.954212
DRAP1	-0.0901181	8.76185	1.80657	0.17892	0.708039
FAM102A	-0.0901201	7.17216	0.873865	0.349888	0.891786
COMMD6	-0.0901241	9.03145	2.86941	0.0902779	0.538634
JARID2-AS1	-0.0901534	7.16673	2.57683	0.108439	0.583565
UBTD1	-0.0901974	7.17075	0.762351	0.382594	0.902586
ZBTB20-AS4	-0.0903632	7.16623	1.16513	0.280405	0.838311
DDX5	-0.0903679	9.37426	3.08119	0.0792023	0.512817
AC093627.10	-0.0903806	7.18044	0.448129	0.503225	0.947907
TREML2	-0.090391	7.17486	0.816678	0.366153	0.902586
SERF1A	-0.0903926	7.18323	0.380389	0.537395	0.954763
ANKZF1	-0.0904549	7.30833	0.285431	0.593164	0.984441
AC007551.3	-0.0904628	7.16634	2.286	0.130546	0.619017
COMMD1	-0.09051	7.63425	0.457498	0.498795	0.947907
CIRBP	-0.0906207	8.94292	2.26193	0.132588	0.622402
PHF1	-0.0906706	7.28095	0.285199	0.593313	0.984451
TANC2	-0.0906714	7.22787	0.356896	0.550235	0.959247
SEC24B-AS1	-0.0907288	7.18577	0.136388	0.711898	1
LPGAT1	-0.0907501	7.28219	0.274032	0.60064	0.987728
RP11-433J8.1	-0.0907748	7.16515	1.94347	0.163292	0.679305
FKBP1B	-0.0907795	7.22675	0.279651	0.59693	0.985663
SLC14A2	-0.0907919	7.16665	2.62138	0.105433	0.574649
BTBD2	-0.09082	7.29861	0.257296	0.611984	0.994288
ABT1	-0.0908703	7.47806	0.352884	0.552485	0.961072
TBC1D12	-0.0909624	7.1736	0.755374	0.38478	0.902586
BCAS3	-0.0909804	7.21217	0.280823	0.596162	0.985628
CNOT7	-0.0910162	7.84769	0.62432	0.429447	0.920739
SNX15	-0.0910806	7.16632	2.64009	0.104198	0.573693
NSMCE1	-0.0911017	7.89538	0.736903	0.390655	0.902586
FAM21C	-0.0912434	7.2066	0.307274	0.579358	0.975835
EEF1A1	-0.0912516	13.5238	11.4479	0.000715738	0.0266427
SOD1	-0.091431	9.36673	2.42953	0.119068	0.592808
RP11-1379J22.5	-0.0914603	7.17135	2.64926	0.103598	0.572191
MPST	-0.0914725	8.32648	0.552284	0.457386	0.934854
ATP6V1G1	-0.0915023	8.53368	2.03372	0.153844	0.66238
LIMK1	-0.0915218	7.1857	0.520768	0.470514	0.938427
DCSTAMP	-0.0915454	7.16422	3.48022	0.0621066	0.461289
SOAT1	-0.0915556	7.2518	0.170134	0.679993	1
TRAPPC1	-0.0915706	8.23081	1.21833	0.269689	0.828019
LINC00894	-0.0916364	7.16634	2.34526	0.125665	0.60667
RP11-273G15.2	-0.0916912	7.16856	2.47855	0.115409	0.592808
PIFO	-0.0917008	7.16513	2.91882	0.0875516	0.533633
SLX4	-0.0917193	7.17849	2.72028	0.0990807	0.560841
WDFY4	-0.0917669	7.18014	1.04001	0.307819	0.861867
ZNF425	-0.091807	7.18233	0.452587	0.501109	0.947907
RP11-571L19.8	-0.0918348	7.17168	0.99816	0.317756	0.868568
KIAA1467	-0.0918471	7.20053	0.335433	0.562477	0.966309
HOXB5	-0.0918899	7.21851	0.614312	0.433169	0.923045
C12orf66	-0.0920433	7.22599	0.293993	0.587673	0.981411
MAP3K1	-0.0920433	7.20862	0.300129	0.583802	0.978248
MAFK	-0.092046	7.18377	0.44403	0.505184	0.948498
SH2B1	-0.092054	7.25812	0.259261	0.610628	0.993368
RP11-468E2.4	-0.0920877	7.18162	0.746711	0.387519	0.902586
CPSF7	-0.0921456	7.37477	0.319812	0.57172	0.971847
CWC22	-0.0921462	7.41372	0.323201	0.56969	0.970836
AC005339.2	-0.0922055	7.1686	2.44689	0.117758	0.592808
PCNXL2	-0.0922624	7.17233	0.207051	0.649089	1
TRAF7	-0.0922627	7.54684	0.407712	0.523133	0.953924
DCUN1D1	-0.0923586	7.36104	0.294127	0.587588	0.981411
ZNF846	-0.0923624	7.2181	0.321165	0.570908	0.971216
FGF16	-0.0924569	7.16762	0.505236	0.477208	0.938764
LINC00324	-0.0925182	7.1709	1.06761	0.301486	0.856415
VKORC1L1	-0.0925586	7.3776	0.212206	0.645044	1
CRIPT	-0.0925666	7.66101	0.525493	0.468508	0.938296
FRMD6	-0.0925726	7.18625	0.918515	0.337865	0.882591
ZNF155	-0.092613	7.17857	0.603963	0.43707	0.924782
MON2	-0.092638	7.22146	0.27754	0.598318	0.986238
BCL6B	-0.0926575	7.17184	0.936683	0.333132	0.879621
RNASE6	-0.0926886	7.29211	1.37797	0.240447	0.797118
C7orf31	-0.0927764	7.19993	0.255118	0.613495	0.994955
RP11-493L12.4	-0.0927838	7.18818	0.786882	0.375045	0.902586
RASIP1	-0.0929064	7.19292	0.172744	0.677684	1
P4HA2	-0.0930724	7.17024	1.04486	0.306694	0.861423
WDR45	-0.0930801	7.41927	0.370272	0.542856	0.95645
LIPT2	-0.093088	7.17858	2.97617	0.0844991	0.524358
FOXO4	-0.093092	7.19349	0.358161	0.549529	0.959046
RP1-241P17.4	-0.0931762	7.33208	0.407861	0.523057	0.953924
CCDC148	-0.0931769	7.16492	3.14442	0.0761871	0.50735
PPAT	-0.0932742	7.37805	0.224127	0.635913	1
CAP1	-0.0932763	8.2125	1.30272	0.253717	0.813301
TMEM231	-0.0932913	7.18587	1.27858	0.258163	0.816047
FBXO4	-0.0933149	7.3696	0.38496	0.534961	0.954212
RP11-387H17.4	-0.093379	7.16625	2.41772	0.119969	0.592808
AKIRIN1	-0.0933933	7.59793	0.567707	0.451171	0.932771
MYL12B	-0.0934225	8.94598	2.68579	0.101247	0.566193
GPR174	-0.0934462	7.16605	2.79957	0.0942895	0.549149
RUFY1	-0.0934489	7.59657	0.360092	0.548455	0.958279
BTN2A1	-0.0934685	7.2309	0.289198	0.590735	0.983077
FILIP1L	-0.0934687	7.16905	1.18796	0.275742	0.834324
TMEM14C	-0.0934771	9.06303	0.826341	0.363333	0.902586
NT5C3A	-0.0935039	7.97636	0.973402	0.323833	0.872029
IL7R	-0.0935551	7.16674	2.13584	0.143892	0.643949
TBL2	-0.093569	7.33283	0.292889	0.588375	0.981615
LIPE-AS1	-0.0936083	7.22252	0.232184	0.629909	1
WRAP53	-0.0936889	7.28025	0.345223	0.55683	0.962073
SH3GLB1	-0.0937059	7.8004	0.592074	0.441618	0.927679
RP13-131K19.6	-0.093797	7.16892	2.62581	0.105139	0.574649
SERINC3	-0.093826	7.8816	0.79215	0.373451	0.902586
MTIF2	-0.0939168	7.48372	0.338711	0.560574	0.965136
DNASE2	-0.0939257	7.33316	0.303286	0.58183	0.977292
ARPC3	-0.0939575	9.25678	3.54093	0.0598719	0.453384
TMIGD2	-0.0939677	7.32734	0.216418	0.641783	1
GS1-393G12.14	-0.0939991	7.16512	2.63654	0.10443	0.573693
RPP14	-0.0940019	7.38593	0.340984	0.559262	0.964607
ODF3L1	-0.0940388	7.16557	2.90901	0.0880858	0.534754
RAB28	-0.0941749	7.27402	0.301368	0.583026	0.977881
CCDC173	-0.0943073	7.17038	0.717156	0.397078	0.902586
ZDHHC24	-0.094429	7.45734	0.4213	0.516289	0.953253
KLHL7	-0.0944599	7.30164	0.21323	0.644248	1
POGLUT1	-0.0944843	7.34722	0.286463	0.592496	0.984057
AC012358.8	-0.0945642	7.16764	0.578192	0.447022	0.930744
LGALS8-AS1	-0.0945988	7.16682	2.54663	0.11053	0.588996
ZNF324B	-0.0946126	7.18334	0.734299	0.391493	0.902586
SRP14-AS1	-0.0946586	7.19725	0.266288	0.605832	0.990768
NEK1	-0.0946892	7.30403	0.284417	0.593821	0.984796
B4GALNT4	-0.0947493	7.16572	2.42547	0.119378	0.592808
ID3	-0.0947577	7.17504	0.568928	0.450685	0.932771
DERA	-0.0947638	7.54378	0.406546	0.523728	0.953924
TAF12	-0.094816	7.55888	0.480019	0.488414	0.944429
AKAP2	-0.094818	7.16774	2.60715	0.106383	0.577009
C1QTNF3	-0.0948603	7.18222	0.567491	0.451258	0.932771
SYNJ1	-0.0950552	7.1833	0.48124	0.487861	0.944177
TTC30B	-0.0950807	7.18212	0.516059	0.472528	0.938764
RP11-445H22.4	-0.0951458	7.16735	2.70477	0.100048	0.562141
CCDC18	-0.095157	7.32256	0.319714	0.57178	0.971847
ETV2	-0.0952418	7.19159	0.42819	0.512879	0.952246
CYP7B1	-0.0952499	7.25988	0.0184132	0.892062	1
PIGN	-0.09526	7.22384	0.302059	0.582595	0.977852
PACRG	-0.0953106	7.16638	2.54332	0.110762	0.589355
TMSB10	-0.0953236	11.084	4.82811	0.0279994	0.307942
FAM110B	-0.0953512	7.16732	1.04382	0.306934	0.861423
NOVA1	-0.095363	7.16528	2.38501	0.122504	0.599079
STRN3	-0.0954097	7.26486	0.276326	0.59912	0.986557
ACTR10	-0.0954208	7.6566	0.548746	0.458831	0.935297
CRAMP1L	-0.0954412	7.19365	0.394463	0.529963	0.954212
ZNF608	-0.0954716	7.17201	0.513433	0.473657	0.938764
EMC1	-0.0955379	7.29879	0.237981	0.625668	1
TMEM63A	-0.0955458	7.25542	0.261609	0.609017	0.992357
VHL	-0.0955558	7.30613	0.303336	0.581799	0.977292
ZUFSP	-0.0955886	7.29124	0.203543	0.651876	1
GRAP2	-0.0955992	7.17074	0.896696	0.343669	0.886594
PJA2	-0.0956394	7.4079	0.37315	0.541292	0.956124
FAM27E3	-0.0956418	7.16558	3.0491	0.0807819	0.517061
CRISP2	-0.0956578	7.16801	2.11087	0.146256	0.648174
C17orf96	-0.0956639	7.17624	2.78766	0.0949929	0.550314
AP000769.7	-0.0956715	7.17077	0.624593	0.429346	0.920726
NFU1	-0.0957038	7.60947	0.522374	0.469831	0.938296
GTPBP3	-0.095774	7.35652	0.397954	0.528148	0.954212
FST	-0.0958356	7.20067	1.06987	0.300974	0.856194
CTBP1-AS2	-0.0958575	7.22186	0.414068	0.519912	0.953597
RP11-381K20.2	-0.0959039	7.18994	0.527569	0.467631	0.938296
EIF2D	-0.0959114	7.4933	0.441414	0.506441	0.949571
LINC00568	-0.096012	7.16765	2.64443	0.103914	0.57299
RP11-358B23.1	-0.0960385	7.166	3.03238	0.0816184	0.518788
TIAL1	-0.0960467	7.69766	0.544777	0.46046	0.935667
CASP4	-0.0960526	7.84997	0.899196	0.342997	0.886187
ADAT1	-0.0961045	7.23626	0.236753	0.626561	1
GEMIN8	-0.0961214	7.32776	0.310758	0.577216	0.974344
IKBKG	-0.0962291	7.30071	0.366772	0.544769	0.956628
RBM18	-0.0962818	7.42017	0.291773	0.589086	0.982363
CTD-3214H19.4	-0.0963317	7.1687	2.6913	0.100897	0.565176
DND1	-0.0963537	7.1717	2.59249	0.107372	0.580458
ZNF404	-0.0963746	7.17731	0.291209	0.589447	0.982403
FAM50B	-0.0963789	7.31643	0.289598	0.590478	0.983037
AC004510.3	-0.0963918	7.16648	2.87816	0.0897883	0.53776
CPNE8	-0.096394	7.32202	0.229421	0.631954	1
LINC01132	-0.096477	7.16866	1.03193	0.309705	0.862849
TMEM135	-0.0965111	7.20441	0.352401	0.552757	0.961086
VOPP1	-0.0965855	7.3275	0.342095	0.558623	0.964128
SUSD1	-0.0966677	7.26335	0.266574	0.60564	0.990719
ACTG1	-0.0967171	10.65	4.12867	0.0421625	0.389042
GLOD5	-0.0967294	7.16688	2.46613	0.116324	0.592808
NQO1	-0.0967309	7.20683	0.310868	0.577148	0.974312
PRR14	-0.0967968	7.41149	0.401412	0.526361	0.954212
HIST1H2AM	-0.0968091	7.31567	0.293741	0.587833	0.981427
IFT122	-0.0968382	7.21398	0.617653	0.431921	0.922509
REST	-0.096861	7.6791	0.599628	0.43872	0.925585
ARHGEF18	-0.0970439	7.18877	0.8982	0.343265	0.886187
RP11-75C9.1	-0.0970696	7.17644	0.573369	0.448923	0.932233
ULK3	-0.0971032	7.39328	0.385417	0.534718	0.954212
CHRNA10	-0.0971866	7.16708	2.35006	0.125278	0.605878
PNKP	-0.0971907	7.47839	0.424448	0.514726	0.953253
ORC3	-0.097223	7.32247	0.203036	0.652282	1
LINC00984	-0.0972415	7.21573	0.338507	0.560692	0.965136
SLC35B2	-0.0972818	7.46261	0.40934	0.522305	0.953761
MCTP1	-0.0973036	7.21201	0.390482	0.532046	0.954212
FBXL13	-0.09735	7.17319	1.0812	0.298429	0.854111
FXYD5	-0.0973679	9.20765	3.47801	0.0621897	0.461289
COX7A2L	-0.0973724	8.35561	1.77616	0.182621	0.713863
SORT1	-0.0973886	7.17629	0.573225	0.44898	0.932256
EEFSEC	-0.0974218	7.33339	0.436612	0.508762	0.950561
CTD-3195I5.1	-0.0974234	7.19086	0.51901	0.471264	0.938639
ARHGEF12	-0.0975738	7.26291	0.45175	0.501505	0.947907
SPOCK2	-0.0976774	7.17255	0.0861111	0.769181	1
DMTF1	-0.0977126	7.29373	0.350991	0.553553	0.961282
H2AFJ	-0.0977128	7.68842	0.613554	0.433453	0.923045
INTS12	-0.0977602	7.35399	0.338539	0.560674	0.965136
KIAA1407	-0.0977785	7.18985	1.00701	0.31562	0.866665
USP27X	-0.0978843	7.17978	0.749577	0.38661	0.902586
MBTPS2	-0.097904	7.20123	0.381933	0.536571	0.954373
RP4-737E23.2	-0.0980203	7.1717	1.23809	0.265839	0.824194
KEL	-0.0981188	7.25328	0.611933	0.434061	0.923605
ADAL	-0.0981721	7.30609	0.372016	0.541908	0.956124
CTD-2192J16.22	-0.0982482	7.16663	1.67987	0.194942	0.733008
TIMM17B	-0.0982783	7.58579	0.393183	0.530631	0.954212
NEURL1B	-0.098326	7.18019	0.539821	0.462507	0.936394
NRF1	-0.0983358	7.1938	0.356747	0.550318	0.959247
SLC4A2	-0.0984041	7.23262	0.361447	0.547704	0.958105
DGKA	-0.0984508	7.20151	0.327716	0.567007	0.969984
RBAK-RBAKDN	-0.0984802	7.23928	0.294017	0.587658	0.981411
UBE2O	-0.0984891	7.24153	0.307849	0.579003	0.975591
LRFN1	-0.098548	7.19017	0.415099	0.519393	0.953356
RP11-427H3.3	-0.098557	7.20148	0.386028	0.534395	0.954212
STAT5A	-0.0985595	7.81539	0.748562	0.386932	0.902586
RP11-11N7.4	-0.0986347	7.17387	0.732396	0.392108	0.902586
LUZP1	-0.0986755	7.4855	0.528406	0.467278	0.938296
SPIRE1	-0.0987078	7.17682	0.670865	0.41275	0.908397
ZBTB4	-0.0987213	7.20448	0.424846	0.514529	0.953253
RP11-206L10.9	-0.0987276	7.16972	2.77497	0.0957482	0.552465
PATL1	-0.0987434	7.25879	0.159487	0.689629	1
TRIM27	-0.0987451	7.48703	0.385122	0.534874	0.954212
GTPBP10	-0.098837	7.26256	0.311016	0.577057	0.974312
ANGPT2	-0.0988461	7.18634	0.450747	0.501981	0.947907
RP11-142C4.6	-0.0989462	7.16713	2.43667	0.118528	0.592808
SUV420H1	-0.0989542	7.31044	0.340798	0.559369	0.964607
MAMSTR	-0.0990166	7.17613	0.774528	0.37882	0.902586
AL590822.1	-0.0990538	7.17538	0.997466	0.317924	0.868568
ZNF717	-0.0991009	7.20339	0.375911	0.5398	0.956124
CTB-58E17.3	-0.0991876	7.1756	0.67347	0.411844	0.907829
TAF9B	-0.0992339	7.28768	0.324558	0.568881	0.970311
MRPL44	-0.0992441	7.60224	0.462014	0.496684	0.947305
TRIP4	-0.0993302	7.30527	0.331158	0.564978	0.968458
ZNF626	-0.0993977	7.23312	0.352597	0.552646	0.961086
ASAH1	-0.0994513	7.97167	1.0644	0.302214	0.857145
MMACHC	-0.0994731	7.18041	1.00828	0.315316	0.866621
RP11-875O11.1	-0.099484	7.17366	1.1084	0.292431	0.850485
USP37	-0.099501	7.24942	0.261216	0.609286	0.992547
CCDC114	-0.0995077	7.16724	2.90131	0.0885075	0.535357
POMC	-0.0995097	7.36164	0.331673	0.564676	0.968387
CPQ	-0.099544	7.43406	0.396211	0.529052	0.954212
DUSP5	-0.0995591	7.17456	0.863799	0.352678	0.894491
TPGS2	-0.0995956	8.02178	0.650751	0.419844	0.912852
PIK3CG	-0.099682	7.18527	0.507491	0.476227	0.938764
PCBP2	-0.0997106	8.90942	2.44694	0.117754	0.592808
CWC15	-0.0997115	7.89306	0.831049	0.361969	0.901731
CTD-2561B21.11	-0.0997336	7.17123	2.87819	0.0897868	0.53776
CEP57	-0.0997551	7.77353	0.686022	0.407521	0.903245
AP3S2	-0.0998081	7.19987	0.407626	0.523177	0.953924
ZNF571-AS1	-0.0998215	7.17621	0.653986	0.418691	0.912549
ZNF653	-0.0999944	7.17367	0.936847	0.33309	0.879621
MED25	-0.100017	7.35304	0.278628	0.597602	0.985893
DOK1	-0.100022	7.52769	0.388402	0.53314	0.954212
FANK1	-0.100032	7.18142	0.632647	0.426386	0.918675
CTD-2314B22.3	-0.100042	7.17181	0.827318	0.363049	0.902586
CAPS2	-0.100094	7.1723	2.84293	0.091777	0.543155
TCAIM	-0.100103	7.28521	0.332943	0.563932	0.967651
SH3TC1	-0.100105	7.16819	0.66579	0.414523	0.909465
RP11-374M1.5	-0.100133	7.16451	2.7447	0.0975773	0.557747
RP11-403B2.7	-0.100133	7.16452	2.7447	0.0975773	0.557747
HBG2	-0.100161	7.24839	6.34145	0.0117948	0.188858
ACCS	-0.100232	7.21714	0.327527	0.567119	0.969984
ACP6	-0.100258	7.21345	0.398373	0.527931	0.954212
CDK5RAP3	-0.100287	7.6141	0.540626	0.462174	0.936309
ZNF461	-0.100294	7.17952	0.657631	0.417398	0.911496
PRAM1	-0.100312	7.18311	0.267527	0.604996	0.990416
LEMD3	-0.100312	7.24624	0.353982	0.551868	0.960701
APOM	-0.100338	7.22333	0.649494	0.420294	0.91286
SNX29	-0.100362	7.20704	0.369858	0.543081	0.95645
ZFYVE26	-0.100389	7.17994	0.801686	0.37059	0.902586
C17orf58	-0.100582	7.24042	0.613002	0.43366	0.92319
S100A11	-0.100583	7.29416	0.150735	0.697834	1
AC104655.3	-0.100622	7.16484	2.40099	0.121259	0.595734
ST6GAL2	-0.100794	7.25175	0.376176	0.539657	0.956124
ATP13A4	-0.100805	7.16832	2.54892	0.11037	0.588536
VPS37A	-0.100816	7.3552	0.33278	0.564027	0.967651
C14orf159	-0.100887	7.43711	0.410959	0.521483	0.953597
RP11-568N6.1	-0.100907	7.17944	0.380849	0.537149	0.954547
ANGEL1	-0.100925	7.20576	0.48711	0.485219	0.942532
STXBP5-AS1	-0.10096	7.16708	2.54434	0.11069	0.589255
DBN1	-0.100964	7.325	0.288933	0.590905	0.983118
RP11-109G23.3	-0.100985	7.20982	0.433162	0.510441	0.95128
TM2D1	-0.101012	7.46959	0.493377	0.482425	0.941273
DLC1	-0.101096	7.33887	0.0469171	0.828517	1
FAM122A	-0.101205	7.27915	0.265653	0.606263	0.991276
XIRP2	-0.101215	7.18139	0.298035	0.585117	0.979763
KIAA0232	-0.101243	7.24277	0.347763	0.555382	0.962037
AC100830.3	-0.101301	7.17803	1.24917	0.263712	0.821656
MOGS	-0.101365	7.32584	0.380244	0.537473	0.954786
SPG20	-0.101446	7.64148	0.73781	0.390363	0.902586
ATRN	-0.101514	7.19402	0.738979	0.389988	0.902586
RAB42	-0.101519	7.16851	2.72498	0.0987894	0.560181
FRS2	-0.101569	7.19805	0.428525	0.512714	0.952246
ZNF302	-0.101582	7.37125	0.414092	0.5199	0.953597
CLDND1	-0.101605	7.38422	0.435227	0.509435	0.95107
GPR141	-0.10167	7.19806	0.39675	0.528772	0.954212
ARMC7	-0.101689	7.26755	0.30702	0.579515	0.975867
FLT3	-0.101693	7.22364	0.0858467	0.769525	1
PRR9	-0.101732	7.16676	2.47661	0.115551	0.592808
STX16	-0.101742	7.34466	0.439951	0.507146	0.949767
MARK3	-0.101842	7.51301	0.493033	0.482578	0.941273
ESYT3	-0.101868	7.16589	1.37759	0.240511	0.797118
ZC3H13	-0.101947	7.90143	0.788552	0.374538	0.902586
FEM1C	-0.101997	7.19311	0.434013	0.510026	0.95107
RCN2	-0.101997	7.69136	0.707953	0.400124	0.902586
TPR	-0.102067	8.24294	1.10318	0.29357	0.85109
SUN1	-0.102094	7.26071	0.320475	0.571323	0.971562
ANKIB1	-0.102097	7.29743	0.32205	0.570378	0.970928
AMDHD2	-0.102147	7.25899	0.584047	0.44473	0.929274
OXA1L	-0.102171	7.83431	0.919639	0.33757	0.882591
GPR160	-0.102344	7.17253	2.71091	0.0996638	0.560841
SNX3	-0.102354	8.89429	3.15107	0.075877	0.506425
RP11-798M19.6	-0.102354	7.21531	0.349467	0.554415	0.961822
ADORA2B	-0.102407	7.24019	0.301394	0.58301	0.977881
RP11-15A1.7	-0.102469	7.16987	2.68366	0.101383	0.566477
OSGIN1	-0.102479	7.16633	2.91953	0.0875136	0.533633
NDST1	-0.102532	7.17417	0.781033	0.376826	0.902586
TRAPPC12-AS1	-0.102595	7.16783	2.47231	0.115868	0.592808
KLHDC1	-0.102711	7.19021	0.585309	0.444239	0.929274
MOSPD2	-0.102754	7.2303	0.3451	0.5569	0.962073
RP11-173M1.8	-0.102766	7.16694	2.91878	0.0875541	0.533633
LRP10	-0.102834	7.3071	0.412486	0.52071	0.953597
AC093495.4	-0.102835	7.17191	1.02216	0.312008	0.864599
IGSF22	-0.102894	7.17064	0.926405	0.335799	0.881647
CCDC102B	-0.102906	7.20749	0.464853	0.495364	0.946954
KRT1	-0.102908	7.1773	0.490732	0.483601	0.94154
CTD-2020K17.4	-0.102963	7.17006	2.88312	0.0895124	0.537324
PPP2R1B	-0.102981	7.24937	0.226198	0.634358	1
FAM172A	-0.103003	7.36922	0.428201	0.512873	0.952246
CHMP6	-0.103035	7.37707	0.415637	0.519122	0.953253
EXOG	-0.103057	7.24702	0.351857	0.553064	0.961086
CLPX	-0.103069	7.45672	0.456503	0.499263	0.947907
ZNF341	-0.103096	7.17668	0.62413	0.429517	0.920791
C20orf144	-0.103133	7.16723	3.06738	0.079878	0.515039
NCDN	-0.103181	7.19194	0.77203	0.37959	0.902586
PHF21A	-0.103206	7.25846	0.334645	0.562937	0.966706
C1orf21	-0.103212	7.62361	0.682386	0.408766	0.904513
LL0XNC01-237H1.2	-0.103348	7.17128	2.88293	0.0895229	0.537324
MAGEE1	-0.103362	7.16956	1.1073	0.29267	0.850922
SNIP1	-0.1034	7.21193	0.319112	0.572142	0.972081
LACC1	-0.103477	7.19448	0.363095	0.546793	0.957709
ARMCX1	-0.103515	7.41268	0.747935	0.387131	0.902586
RP11-410L14.2	-0.103532	7.18743	0.569116	0.45061	0.932771
EIF3E	-0.103572	10.217	6.7438	0.00940741	0.164064
2003-03-01	-0.103629	7.20774	0.403945	0.525059	0.954212
GDPD5	-0.10371	7.17378	2.87682	0.0898636	0.53776
MPP1	-0.103742	8.41207	1.68752	0.193928	0.730969
C6orf48	-0.103783	9.22964	3.40994	0.0648049	0.470027
RAD9B	-0.103792	7.16813	2.81511	0.0933806	0.54695
PHF3	-0.103815	7.62943	0.675012	0.41131	0.907244
UBXN6	-0.103875	7.36699	0.401065	0.52654	0.954212
GLTPD1	-0.103897	7.26772	0.369921	0.543047	0.95645
PROS1	-0.103969	7.20394	0.147197	0.701229	1
XPOT	-0.103977	7.29205	0.32372	0.569381	0.970554
PRRG2	-0.10398	7.18022	0.738321	0.390199	0.902586
NCOA2	-0.104017	7.24178	0.34688	0.555885	0.962037
RP1-197B17.3	-0.104051	7.17487	1.1359	0.286521	0.8434
SLC12A7	-0.104055	7.18713	0.823841	0.36406	0.902586
MAX	-0.104088	7.73543	0.930008	0.334861	0.881332
RP11-73E17.2	-0.10409	7.26436	0.35774	0.549764	0.959111
RP11-495K9.3	-0.10409	7.16646	2.56217	0.109448	0.586335
PRKACA	-0.104144	7.20721	0.504632	0.477472	0.938764
ZNF460	-0.10416	7.19286	0.544294	0.460659	0.935667
KIAA1009	-0.104161	7.2764	0.319129	0.572131	0.972081
ZNF763	-0.104222	7.16955	1.07069	0.300789	0.856194
SLC16A14	-0.10433	7.16806	2.95275	0.0857315	0.528748
ANKRD36C	-0.104354	7.5403	0.613548	0.433455	0.923045
GOLGA8I	-0.104382	7.16897	2.70211	0.100215	0.562608
HNRNPH1	-0.104526	8.14713	0.733219	0.391842	0.902586
METTL20	-0.104542	7.18252	0.667151	0.414047	0.909465
7SK-2	-0.104549	7.23549	0.398483	0.527874	0.954212
ACTRT3	-0.104557	7.17394	0.848003	0.357118	0.899828
BRWD1	-0.104613	7.53563	0.613771	0.433371	0.923045
PSMB4	-0.104633	7.92097	0.933168	0.334041	0.880706
GPR125	-0.104644	7.19952	0.898455	0.343196	0.886187
SGOL2	-0.104648	7.35705	0.326083	0.567975	0.970273
AKNAD1	-0.104648	7.16607	2.47232	0.115867	0.592808
VEZF1	-0.10465	7.34195	0.440155	0.507048	0.949767
ZZEF1	-0.104655	7.21116	0.431725	0.511144	0.951381
CCNYL1	-0.104656	7.18743	0.587505	0.443385	0.92913
GPR35	-0.104665	7.16467	3.30683	0.0689925	0.483716
TPD52L2	-0.10471	7.54939	0.53361	0.465093	0.937463
FAM118A	-0.104851	7.44496	0.0386891	0.844066	1
PMS1	-0.104919	7.43206	0.368521	0.543812	0.956588
OSBPL1A	-0.104934	7.42102	0.44772	0.50342	0.947907
USP30	-0.104956	7.20859	0.401889	0.526115	0.954212
DTWD1	-0.104968	7.46098	0.487797	0.484912	0.942453
NAAA	-0.105037	7.33537	0.41026	0.521837	0.953597
GLTSCR1	-0.105105	7.17577	0.814777	0.366712	0.902586
RNF167	-0.105107	7.6901	0.746243	0.387668	0.902586
RBM43	-0.105113	7.27583	0.30292	0.582057	0.977405
LSS	-0.10517	7.19221	0.53972	0.462549	0.936394
OCIAD1	-0.105353	8.06612	1.24827	0.263884	0.821849
NUDT2	-0.105424	7.4166	0.50152	0.478833	0.939195
RABL5	-0.105424	7.27588	0.392845	0.530808	0.954212
AMHR2	-0.105557	7.27679	0.608783	0.435246	0.924571
GTF2B	-0.105573	7.52615	0.627149	0.428403	0.920412
RP11-17A19.2	-0.105629	7.16779	2.47475	0.115688	0.592808
CDK13	-0.10568	7.25793	0.393738	0.530341	0.954212
WDR37	-0.105698	7.21002	0.406739	0.523629	0.953924
BAG6	-0.105704	7.49589	0.544017	0.460773	0.935667
FAM110D	-0.105773	7.1725	3.04949	0.0807624	0.517061
SCAMP5	-0.1058	7.16575	2.46197	0.116633	0.592808
TNFRSF1A	-0.105813	7.6473	0.977755	0.322754	0.871111
HMGA1P4	-0.105853	7.17643	0.278539	0.597661	0.985893
PPIL6	-0.105928	7.17175	1.2927	0.255551	0.814668
ZSCAN22	-0.105947	7.17063	2.78534	0.0951304	0.5507
ZCCHC10	-0.105957	7.46899	0.492152	0.482969	0.941273
RP11-490O6.2	-0.105963	7.17696	0.747291	0.387335	0.902586
PDZD8	-0.10597	7.92938	0.753728	0.385298	0.902586
MEF2D	-0.106154	7.19337	0.662275	0.415758	0.909789
C14orf1	-0.106271	7.63799	0.747177	0.387372	0.902586
XPO6	-0.106277	7.26051	0.522619	0.469727	0.938296
TRIM26	-0.106367	7.24182	0.38159	0.536753	0.954433
HSPA1B	-0.106368	10.235	0.712176	0.398722	0.902586
PTK2B	-0.106381	7.27479	0.377004	0.539211	0.956031
SLC25A16	-0.106409	7.20126	0.470669	0.49268	0.945205
RP1-29C18.10	-0.106436	7.17293	0.419598	0.517138	0.953253
ATP6V1B2	-0.106457	7.33861	0.393586	0.530421	0.954212
XRCC6BP1	-0.106468	7.42585	0.372728	0.541521	0.956124
CDYL2	-0.106496	7.17543	0.891378	0.345104	0.888635
AP001258.4	-0.106535	7.20593	0.508388	0.475837	0.938764
ALDH1B1	-0.106538	7.32775	0.360657	0.548142	0.958158
GSAP	-0.106637	7.2101	0.389125	0.53276	0.954212
HERPUD2	-0.106654	7.35595	0.406638	0.523681	0.953924
PRDM5	-0.106657	7.17246	1.03032	0.310085	0.863255
ARL1	-0.106671	7.51929	0.5784	0.44694	0.930744
PHC1	-0.106765	7.22385	0.402405	0.52585	0.954212
SHKBP1	-0.106814	7.64223	0.792613	0.373311	0.902586
TADA2B	-0.106834	7.17145	3.06027	0.0802283	0.515318
NDUFB3	-0.106864	8.14549	1.09034	0.296396	0.852694
FAM129A	-0.106866	7.2838	0.447842	0.503361	0.947907
ZNF624	-0.106893	7.17378	3.21487	0.0729721	0.497589
SPECC1L	-0.106965	7.21385	0.420835	0.516521	0.953253
C17orf72	-0.106981	7.1706	0.970258	0.324616	0.872571
ARHGAP31	-0.106991	7.17244	0.670559	0.412857	0.908401
CLEC9A	-0.106995	7.2842	0.242291	0.622556	1
RP11-754N21.1	-0.107012	7.16562	3.16188	0.0753765	0.505261
CDKL1	-0.107022	7.18483	0.783629	0.376034	0.902586
VIP	-0.107048	7.16513	2.51637	0.11267	0.592808
TAPBPL	-0.107118	7.34059	0.434477	0.5098	0.95107
ATG9A	-0.107184	7.25509	0.378907	0.538189	0.9553
DAPK3	-0.107276	7.31683	0.406174	0.523918	0.954045
PREB	-0.107343	7.40706	0.416384	0.518747	0.953253
CLIP2	-0.107408	7.21714	0.308308	0.578721	0.975556
USF1	-0.10747	7.17826	0.704415	0.401304	0.902586
RNF11	-0.10747	7.31447	0.546679	0.459678	0.935449
C10orf11	-0.10755	7.34072	0.48726	0.485152	0.942532
ZFP28	-0.107559	7.17469	1.25132	0.2633	0.821126
VPS9D1	-0.107617	7.17838	0.813537	0.367077	0.902586
WRNIP1	-0.107664	7.44076	0.502179	0.478544	0.939195
ST7-OT4	-0.107666	7.17368	3.20767	0.0732938	0.49877
AFMID	-0.107675	7.39954	0.397513	0.528376	0.954212
MICAL3	-0.107687	7.22728	0.607006	0.435917	0.924718
UPK3B	-0.107698	7.1703	2.98753	0.0839082	0.52231
C16orf98	-0.107716	7.19726	0.555512	0.456074	0.933719
KIAA0556	-0.107763	7.17359	0.93837	0.332698	0.879581
YME1L1	-0.107777	7.62527	0.741929	0.389044	0.902586
PLRG1	-0.107791	7.54732	0.584733	0.444463	0.929274
BPNT1	-0.107793	7.30165	0.401281	0.526429	0.954212
PRKCD	-0.107824	7.17991	0.743384	0.388579	0.902586
ISOC1	-0.107826	7.56462	0.386636	0.534073	0.954212
SLC25A35	-0.107909	7.19341	0.68374	0.408302	0.903944
SEPHS2	-0.107955	7.73998	0.741498	0.389181	0.902586
C11orf73	-0.107985	7.96806	1.03257	0.309556	0.862849
EIF3D	-0.107999	8.85533	3.03739	0.0813665	0.518428
THAP1	-0.108013	7.30664	0.403946	0.525058	0.954212
RAD23B	-0.108028	7.90869	1.02849	0.310514	0.863309
MGAT1	-0.108119	7.47208	0.539938	0.462459	0.936394
ZNF12	-0.108148	7.22164	0.439576	0.507327	0.949767
WDR66	-0.108207	7.16745	2.63131	0.104775	0.574308
ZFP82	-0.108242	7.20421	0.443977	0.505209	0.948498
GLI4	-0.10828	7.24574	0.446082	0.504202	0.947931
C1QB	-0.108299	7.16652	2.80727	0.0938381	0.548037
ICA1	-0.108315	7.47888	0.543575	0.460955	0.935875
RAI1	-0.108339	7.1935	0.511531	0.474477	0.938764
RP11-20I23.13	-0.108344	7.17243	2.9732	0.0846543	0.524674
ZEB1	-0.108372	7.25838	0.401948	0.526085	0.954212
ACVR1B	-0.10839	7.18358	0.593136	0.441209	0.927448
COQ7	-0.108475	7.32487	0.408604	0.522679	0.953924
GDE1	-0.108509	7.56028	0.604108	0.437015	0.924782
CCDC51	-0.108525	7.30958	0.322448	0.57014	0.970928
DOK3	-0.108545	7.25705	0.322626	0.570034	0.970928
DNAJC10	-0.108548	7.34612	0.401432	0.52635	0.954212
FAM124B	-0.10857	7.60847	0.45193	0.50142	0.947907
AC068831.10	-0.1086	7.17101	3.0698	0.0797594	0.514927
FSIP2	-0.108713	7.16747	2.92327	0.0873107	0.53363
HIST2H4A	-0.108737	7.1705	2.83008	0.092514	0.54476
MKNK2	-0.108847	7.30438	0.384389	0.535264	0.954212
PET112	-0.108869	7.34883	0.333081	0.56385	0.967651
AC083843.1	-0.108881	7.16666	3.2175	0.0728549	0.497537
RP5-1007M22.2	-0.108934	7.20555	0.286473	0.592489	0.984057
POLR2J3	-0.109064	7.41091	0.472651	0.49177	0.945205
KIAA0753	-0.109115	7.18819	0.71466	0.397901	0.902586
HSD17B8	-0.109145	7.42246	0.515079	0.472949	0.938764
AP2A1	-0.10915	7.34411	0.385825	0.534502	0.954212
TSPAN31	-0.109169	7.32925	0.488874	0.48443	0.942066
RP11-727F15.9	-0.109178	7.19655	0.415955	0.518962	0.953253
LMBR1L	-0.109229	7.26257	0.421995	0.515943	0.953253
PEAK1	-0.10924	7.20029	0.426111	0.513903	0.953007
CDC23	-0.109247	7.31196	0.319946	0.57164	0.971847
AC016700.5	-0.109256	7.17527	1.31377	0.251714	0.810855
NFIX	-0.109354	7.23568	0.426799	0.513564	0.952728
ZNF582-AS1	-0.109514	7.1824	0.619333	0.431295	0.922347
RBM5	-0.109516	7.5058	0.506085	0.476838	0.938764
DZIP1L	-0.109555	7.16953	1.36161	0.243258	0.799857
IQCH-AS1	-0.109557	7.22343	0.680196	0.409519	0.905681
C9orf66	-0.109652	7.17659	0.7904	0.373979	0.902586
PCGF3	-0.109668	7.26966	0.475268	0.490574	0.945205
IFT57	-0.109713	7.46795	0.56068	0.453987	0.933128
AP5Z1	-0.109761	7.30602	0.453558	0.50065	0.947907
HK2	-0.109874	7.20095	0.413933	0.51998	0.953597
CHUK	-0.109893	7.22852	0.380356	0.537413	0.954763
ME2	-0.109908	7.46439	0.478408	0.489144	0.945001
XKR6	-0.109934	7.17968	0.866571	0.351906	0.893547
PARP6	-0.109978	7.2329	0.385156	0.534857	0.954212
KIF27	-0.110024	7.19946	0.520271	0.470726	0.938427
C19orf38	-0.110075	7.19698	0.00826482	0.927563	1
C10orf54	-0.110105	7.46651	0.64902	0.420463	0.91286
C2orf49	-0.110157	7.34979	0.383242	0.535873	0.954212
LRIG2	-0.110158	7.20645	0.486877	0.485324	0.942532
PITPNA	-0.110177	7.23797	0.507042	0.476422	0.938764
SEL1L3	-0.110204	7.1813	0.943193	0.331458	0.878842
SLK	-0.110209	7.33706	0.318616	0.57244	0.972232
NPR3	-0.110261	7.65825	1.15637	0.282219	0.838952
CEP164	-0.110277	7.25012	0.432271	0.510877	0.951381
MAPK7	-0.110328	7.19601	0.699508	0.402949	0.902586
MYL6	-0.110403	9.63182	4.52879	0.0333292	0.343223
FASTKD2	-0.110411	7.40589	0.44233	0.506	0.94891
GPR21	-0.110425	7.16587	3.46161	0.0628093	0.463771
ADPRHL1	-0.110516	7.16494	3.81547	0.0507815	0.428526
RP11-87C12.2	-0.110634	7.16753	2.67637	0.101848	0.56703
L3MBTL1	-0.110656	7.18584	0.568107	0.451012	0.932771
RRN3	-0.110702	7.41621	0.231887	0.630128	1
MCM8	-0.110731	7.21489	0.248237	0.618319	0.997983
SPSB3	-0.110958	7.52088	0.638729	0.424171	0.916059
TRAPPC2	-0.110981	7.32697	0.44911	0.502758	0.947907
FZD5	-0.111143	7.17999	2.21029	0.137093	0.632323
MVK	-0.111174	7.21333	0.717962	0.396813	0.902586
GLTSCR2	-0.111285	9.54552	5.61899	0.0177669	0.24263
ABCC6	-0.111374	7.17321	1.34611	0.245959	0.802903
CREBL2	-0.111382	7.2286	0.416629	0.518624	0.953253
C16orf72	-0.111456	7.20792	0.464908	0.495339	0.946954
Y_RNA-1	-0.111487	7.16515	1.76339	0.184203	0.716707
ENG	-0.111512	7.37444	0.235803	0.627254	1
TMCO6	-0.111522	7.25378	0.571467	0.449677	0.932771
SEZ6	-0.111523	7.16874	0.97347	0.323816	0.872029
ST13	-0.111582	9.10613	4.01032	0.0452225	0.403666
LINC00667	-0.111626	7.39693	0.504449	0.477552	0.938764
WDR12	-0.11168	7.57035	0.437165	0.508494	0.950412
SNRNP27	-0.111707	7.58664	0.528826	0.467101	0.938161
API5	-0.111709	7.39176	0.373309	0.541206	0.956124
PHF14	-0.111722	7.99341	1.17014	0.279373	0.837209
IZUMO4	-0.111882	7.16721	3.06287	0.0801	0.515053
ACO1	-0.111916	7.28275	0.389474	0.532576	0.954212
KAT2B	-0.111917	7.17627	2.68148	0.101522	0.566523
CD302	-0.111922	7.37206	0.522525	0.469766	0.938296
RASSF4	-0.111934	7.16528	2.82565	0.0927696	0.545594
RP11-666A20.4	-0.111948	7.16721	1.2384	0.26578	0.824138
LRSAM1	-0.112002	7.20924	0.540156	0.462368	0.936384
CHD8	-0.112048	7.31814	0.335467	0.562458	0.966309
STIM2	-0.112052	7.27485	0.453426	0.500713	0.947907
ZDHHC13	-0.112075	7.2785	0.389906	0.532349	0.954212
NMU	-0.112109	7.20348	2.4758	0.11561	0.592808
HSPG2	-0.112169	7.26193	0.393166	0.53064	0.954212
YJEFN3	-0.112178	7.17194	1.41694	0.233907	0.791364
STARD9	-0.112235	7.20735	0.389137	0.532753	0.954212
ZNF570	-0.112246	7.17558	0.991954	0.319265	0.869636
BGLAP	-0.112268	7.17122	3.18584	0.074279	0.502418
PPP2CB	-0.112369	7.25992	0.410327	0.521804	0.953597
RAB30	-0.112382	7.16923	3.11552	0.0775498	0.508869
CDPF1	-0.112441	7.23818	0.581529	0.445714	0.93046
AGAP4	-0.112548	7.16733	3.35656	0.0669379	0.477623
ARMC1	-0.11256	7.50435	0.513566	0.473599	0.938764
ANKRD28	-0.112562	8.74712	2.01252	0.156006	0.666412
METTL5	-0.112663	7.97067	1.11874	0.290189	0.846756
PCTP	-0.112664	7.33679	0.48621	0.485623	0.942561
SLC22A16	-0.112685	7.27934	0.479712	0.488553	0.944607
ITGB2-AS1	-0.112705	7.16589	2.98892	0.0838362	0.52231
RPL3	-0.112716	12.8196	18.6288	1.58807e-05	0.00126437
CCDC134	-0.112746	7.18846	0.588533	0.442987	0.928811
PTCD2	-0.112929	7.22129	0.265067	0.60666	0.991397
UTP20	-0.112995	7.25626	0.371529	0.542172	0.956302
GOLPH3L	-0.112998	7.34774	0.43042	0.511783	0.951703
HMGN3-AS1	-0.113034	7.18638	0.646716	0.421289	0.913463
PPARD	-0.113061	7.17321	1.11418	0.291175	0.848601
STYX	-0.113146	7.26103	0.399653	0.527268	0.954212
RARA	-0.113168	7.24624	0.418848	0.517513	0.953253
ELMOD3	-0.113278	7.24235	0.449055	0.502784	0.947907
TMEM183A	-0.113472	7.74011	0.789452	0.374266	0.902586
MSL3	-0.113474	7.40807	0.465827	0.494913	0.946954
ZSCAN16	-0.113564	7.23219	0.397215	0.528531	0.954212
POLH	-0.11359	7.19225	0.623287	0.429828	0.921067
MAP4K1	-0.11364	7.30786	0.430087	0.511946	0.951751
MNT	-0.113826	7.2098	0.562955	0.453072	0.933128
UBL7-AS1	-0.11384	7.27867	0.532257	0.465659	0.937463
TMEM170B	-0.113905	7.16839	2.9926	0.0836459	0.522217
RP11-111M22.3	-0.113937	7.29506	0.611754	0.434128	0.923605
AC007383.3	-0.11398	7.17414	0.688861	0.406552	0.902653
MTHFSD	-0.113981	7.22018	0.4482	0.503191	0.947907
KIFAP3	-0.113993	7.49568	0.458403	0.498371	0.947907
HSPA2	-0.114007	7.18355	0.564552	0.452432	0.933128
NFAM1	-0.114016	7.16875	3.21726	0.0728657	0.497537
AKNA	-0.114093	7.21375	0.439662	0.507286	0.949767
RUVBL1	-0.114148	7.85429	0.806587	0.369131	0.902586
RP11-79O8.1	-0.114174	7.17125	1.13807	0.286061	0.842916
CDK5	-0.114323	7.29517	0.409453	0.522247	0.953761
IL15RA	-0.114329	7.20797	0.431742	0.511136	0.951381
PARN	-0.114342	7.34271	0.442251	0.506038	0.94891
ZNF805	-0.114419	7.17359	1.40138	0.236493	0.793681
TMEM11	-0.114513	7.51987	0.581904	0.445567	0.93025
ZNF266	-0.114519	7.22644	0.438953	0.507628	0.94994
SNAPC1	-0.114547	7.41381	0.486806	0.485356	0.942532
ATP8B2	-0.114613	7.176	1.35438	0.244514	0.801106
CRADD	-0.114683	7.25982	0.44339	0.505491	0.948784
FARSA	-0.114753	7.82381	0.98264	0.321548	0.870323
BNIP3	-0.114762	7.3049	0.406626	0.523687	0.953924
MALAT1	-0.114783	14.6407	6.43173	0.0112099	0.182687
JRKL	-0.114849	7.23836	0.463404	0.496038	0.94709
SGCB	-0.114956	7.16632	3.60419	0.057634	0.450755
ATG2B	-0.114977	7.20556	0.429224	0.51237	0.952144
SLC32A1	-0.11499	7.16702	0.215847	0.642222	1
SMN2	-0.115024	7.19558	0.576744	0.447591	0.931003
NOL12	-0.115095	7.48331	0.580485	0.446122	0.930744
HOOK3	-0.115114	7.40845	0.476564	0.489983	0.945205
FDXACB1	-0.115115	7.20607	0.500708	0.479189	0.939195
SSFA2	-0.115131	7.37583	0.643009	0.422623	0.914588
ZC3HAV1L	-0.115211	7.17284	1.31037	0.252327	0.811427
ARFIP2	-0.115264	7.48326	0.625425	0.429038	0.920648
TTC17	-0.11527	7.47167	0.611397	0.434262	0.923605
BTF3	-0.115301	11.0349	15.8352	6.9105e-05	0.00413051
LIN7A	-0.11536	7.16643	0.719642	0.396261	0.902586
RP11-798L4.1	-0.115369	7.16694	3.22019	0.0727354	0.497527
MAP2K3	-0.115389	7.50033	0.691321	0.405716	0.902586
FAM212B-AS1	-0.115401	7.16992	0.911039	0.339839	0.882591
USP39	-0.115429	7.53447	0.563249	0.452954	0.933128
RP1-191J18.66	-0.115435	7.17861	0.882483	0.347523	0.889698
RBM6	-0.115627	7.53554	0.647103	0.42115	0.913449
SCAMP1	-0.115713	7.30881	0.439377	0.507423	0.949767
SLC25A40	-0.115714	7.25235	0.295321	0.586831	0.98112
RNF122	-0.115744	7.17183	3.11274	0.0776823	0.509029
CTD-2287O16.5	-0.115784	7.18703	0.622174	0.43024	0.92146
CSTF3	-0.115823	7.5983	0.776078	0.378343	0.902586
MRPS14	-0.11588	7.75962	0.829983	0.362277	0.90191
ARRB2	-0.115889	7.47341	0.598894	0.439	0.925752
KXD1	-0.116025	7.69492	0.835627	0.360651	0.901409
DIEXF	-0.116129	7.26855	0.332865	0.563977	0.967651
STAT6	-0.116147	7.29928	0.442456	0.505939	0.94891
AATK	-0.116167	7.19241	0.563779	0.452742	0.933128
RP11-690G19.3	-0.116173	7.19797	0.74951	0.386631	0.902586
NUTM2A-AS1	-0.116183	7.91983	1.27158	0.25947	0.816768
POLRMT	-0.116225	7.30099	0.439242	0.507489	0.949767
RP11-72M17.1	-0.116228	7.18777	0.824562	0.36385	0.902586
KIF3C	-0.116248	7.17818	0.99446	0.318655	0.8692
LA16c-431H6.6	-0.116266	7.18044	1.31788	0.250973	0.809373
RANBP10	-0.116304	7.22812	0.424445	0.514727	0.953253
RP11-407N17.5	-0.116325	7.20222	0.483942	0.486642	0.94337
MTRNR2L2	-0.116325	7.19805	0.536603	0.463844	0.936945
SGK1	-0.116333	7.19318	0.453133	0.500851	0.947907
USP3	-0.116437	7.34374	0.357112	0.550115	0.959247
FOXP1	-0.116468	7.94129	1.45366	0.227941	0.784572
PNN	-0.116493	8.79596	2.55419	0.110002	0.587894
PRR5	-0.116506	7.28238	0.359385	0.548848	0.958592
MOB1B	-0.116507	7.26393	0.314975	0.574643	0.973332
SEC23IP	-0.116714	7.33888	0.434126	0.509971	0.95107
THNSL2	-0.116732	7.17906	3.49048	0.0617226	0.460473
CTD-2292M16.8	-0.116736	7.16602	3.28998	0.0697039	0.485997
CTD-2541M15.1	-0.116771	7.1705	3.18796	0.0741826	0.501935
ANKRD13B	-0.116803	7.19586	0.666039	0.414436	0.909465
ZNF197	-0.116882	7.21747	0.449517	0.502564	0.947907
AC083843.2	-0.11689	7.1656	3.30059	0.0692552	0.485051
ZNF865	-0.116921	7.19998	0.592888	0.441305	0.927448
EIF3L	-0.116967	9.4567	5.07528	0.0242693	0.28356
STX8	-0.117087	7.54882	0.714217	0.398047	0.902586
MITD1	-0.117126	7.63777	0.893404	0.344556	0.888087
ANKRD37	-0.117136	7.22161	0.373835	0.540921	0.956124
PPM1B	-0.117164	7.38381	0.571121	0.449814	0.932771
SV2A	-0.117183	7.24367	0.500562	0.479253	0.939195
FMO5	-0.117289	7.18817	0.653576	0.418837	0.912549
METTL12	-0.117334	7.43413	0.52123	0.470317	0.93841
CFDP1	-0.117342	7.83056	0.933865	0.333861	0.88046
IL11RA	-0.117479	7.17607	0.974502	0.32356	0.872019
TTC7A	-0.11758	7.18839	0.730008	0.392881	0.902586
ASB1	-0.117629	7.2728	0.403561	0.525256	0.954212
AP000253.1	-0.11764	7.16944	3.01117	0.0826925	0.521317
ZNF891	-0.117647	7.19792	0.564942	0.452276	0.933128
HIST1H4J	-0.117738	7.17334	1.20177	0.272969	0.830953
PRR5L	-0.117768	7.17333	1.15396	0.282722	0.84
NUP62	-0.117788	7.46908	0.516725	0.472242	0.938764
OSBPL7	-0.117811	7.20203	0.642089	0.422956	0.914596
RDH11	-0.117886	7.65577	0.824561	0.36385	0.902586
RP11-452L6.7	-0.117906	7.17122	1.19454	0.274416	0.833343
NCOR1	-0.117966	8.07421	1.53901	0.214766	0.764585
KRAS	-0.117992	7.59647	0.814227	0.366873	0.902586
CEP120	-0.117994	7.19181	0.789464	0.374262	0.902586
LINC00649	-0.118078	7.1859	1.57386	0.209647	0.757203
PKP2	-0.118086	7.18366	0.882981	0.347387	0.889698
DNMT3A	-0.118169	7.38559	0.548892	0.458771	0.935297
TMEM25	-0.118193	7.24576	0.501778	0.47872	0.939195
RRNAD1	-0.118206	7.27434	0.505	0.477312	0.938764
LINC00865	-0.118246	7.17046	0.746961	0.38744	0.902586
RNF115	-0.118247	7.51274	0.697173	0.403735	0.902586
ARHGEF5	-0.118252	7.16618	3.13116	0.0768093	0.507962
HDC	-0.118326	7.20315	0.326699	0.56761	0.970179
GCNT1	-0.118355	7.28848	0.267456	0.605043	0.990416
RP11-345M22.1	-0.118423	7.1698	2.91733	0.0876326	0.533633
PGLYRP2	-0.118454	7.17336	0.447046	0.503741	0.947907
FBLIM1	-0.118476	7.17003	3.29378	0.0695426	0.485713
GOLGA7	-0.1185	7.62468	0.884098	0.347082	0.889622
MIR155HG	-0.118559	7.26189	0.166145	0.68356	1
LINC00630	-0.118662	7.17507	1.47719	0.224215	0.780055
PLEKHA5	-0.118674	7.34815	0.508275	0.475886	0.938764
ATP2A1	-0.118935	7.1764	0.30092	0.583306	0.977987
CCNB1IP1	-0.118947	7.86413	1.29417	0.25528	0.814657
FAM178A	-0.118979	7.27936	0.525589	0.468467	0.938296
SLC6A6	-0.118997	7.23504	0.475449	0.490491	0.945205
LINC00094	-0.11901	7.19156	0.569006	0.450654	0.932771
ARHGAP19	-0.119014	7.1772	3.50169	0.0613061	0.458385
RETSAT	-0.119077	7.20067	0.723366	0.395042	0.902586
SPAG1	-0.11908	7.1727	1.10425	0.293336	0.85109
AC069513.4	-0.119104	7.16878	3.26554	0.0707496	0.489392
NSMCE2	-0.119201	7.44034	0.513843	0.47348	0.938764
ZNF792	-0.119214	7.21805	0.552599	0.457258	0.934854
PAXBP1	-0.119348	7.3201	0.450468	0.502113	0.947907
EPS15	-0.119362	7.42395	0.429666	0.512153	0.951952
RP11-204M4.2	-0.119378	7.18359	0.793091	0.373167	0.902586
CAPN10-AS1	-0.119497	7.17923	0.955792	0.328249	0.876161
RIPK3	-0.119559	7.18143	0.687305	0.407083	0.90287
GOLGA6L4	-0.119841	7.18421	0.850868	0.356307	0.898888
DCBLD1	-0.119859	7.17518	1.45324	0.228009	0.784572
CSTF3-AS1	-0.119883	7.17075	3.38079	0.0659606	0.474049
SPIN1	-0.119903	7.3278	0.513899	0.473456	0.938764
ZBTB34	-0.119915	7.17454	3.13757	0.0765078	0.507962
MRPL47	-0.119918	7.96218	1.03364	0.309305	0.862689
ASAP1	-0.119936	7.33898	0.271457	0.602356	0.988348
BRAT1	-0.119991	7.31609	0.591851	0.441704	0.927763
WDFY2	-0.120042	7.28363	0.442244	0.506041	0.94891
ZNF670	-0.120055	7.19524	0.62708	0.428428	0.920412
BACH1	-0.120084	7.27443	0.455364	0.499799	0.947907
RRM2	-0.120095	7.43657	0.140288	0.707995	1
STRIP2	-0.120097	7.17845	2.73146	0.0983892	0.558898
MED21	-0.120111	7.52748	0.525402	0.468546	0.938296
HDAC11	-0.120156	7.1983	0.748386	0.386988	0.902586
DLST	-0.120186	7.46011	0.534589	0.464684	0.937463
CCDC90B	-0.120198	7.63461	0.919427	0.337626	0.882591
CTB-58E17.1	-0.120279	7.22415	0.523932	0.469169	0.938296
RP1-223E5.4	-0.120588	7.18881	0.652067	0.419375	0.912549
CBL	-0.120589	7.18752	0.503467	0.477981	0.938764
TMED8	-0.120683	7.36151	0.728238	0.393455	0.902586
HIST3H2BB	-0.120688	7.16745	3.62357	0.0569666	0.449543
C4orf45	-0.120929	7.16699	1.1574	0.282005	0.838808
AGAP8	-0.121109	7.17783	1.08632	0.297288	0.852694
NUDCD2	-0.121122	7.94617	1.22804	0.267788	0.825285
RP11-178L8.7	-0.121136	7.17057	3.41381	0.0646531	0.4693
TUBB4A	-0.121145	7.17878	0.559741	0.454365	0.933128
POMGNT1	-0.121288	7.29224	0.486245	0.485607	0.942561
ZNF596	-0.121352	7.1755	1.10662	0.292817	0.851007
MED29	-0.121399	7.34831	0.532075	0.465736	0.937463
TRIM6	-0.121444	7.18268	1.11432	0.291144	0.848601
RPE	-0.121495	7.42419	0.520902	0.470457	0.938427
TM9SF1	-0.121586	7.2139	0.529386	0.466865	0.938155
HMGCL	-0.12159	7.40323	0.544821	0.460442	0.935667
AC093388.3	-0.121619	7.17981	0.814522	0.366787	0.902586
C19orf47	-0.121672	7.18938	0.779628	0.377255	0.902586
CTDSP2	-0.121709	7.39429	0.605979	0.436306	0.924782
DESI2	-0.121744	7.3303	0.496315	0.481124	0.940602
DDO	-0.121814	7.18928	0.831224	0.361919	0.901731
TEX30	-0.121852	7.55698	0.649825	0.420175	0.91286
SHPRH	-0.121853	7.41214	0.537085	0.463643	0.936945
SMYD2	-0.121881	7.25329	0.99759	0.317894	0.868568
CCR7	-0.121899	7.16817	3.18316	0.0744007	0.502943
ZNF432	-0.121945	7.18126	0.886823	0.34634	0.889479
NADK2	-0.12198	7.26965	0.461677	0.496841	0.947305
PANK3	-0.121996	7.23603	0.40341	0.525334	0.954212
CHMP7	-0.122005	7.29332	0.485104	0.486119	0.94298
TFIP11	-0.122096	7.28679	0.409325	0.522312	0.953761
ZNF780B	-0.122103	7.18633	0.694811	0.404533	0.902586
CRY1	-0.12219	7.23597	0.433808	0.510126	0.951169
RIC8A	-0.122315	7.43678	0.632788	0.426335	0.918663
AC011841.1	-0.122326	7.19667	0.58408	0.444717	0.929274
RUSC2	-0.122487	7.17181	1.20547	0.272231	0.830453
CTA-204B4.2	-0.122489	7.17782	0.884625	0.346938	0.889614
APH1B	-0.122606	7.30009	0.485431	0.485972	0.942786
RFXANK	-0.122614	7.74365	0.992567	0.319116	0.869551
GTF2E2	-0.122676	7.3702	0.496074	0.48123	0.940602
COA6	-0.122725	7.54767	0.761841	0.382753	0.902586
MTMR10	-0.122809	7.18586	0.707911	0.400138	0.902586
RP11-421L21.3	-0.122839	7.28807	0.504073	0.477716	0.938764
TMCC1	-0.122933	7.18713	1.25314	0.262954	0.820616
TSPAN17	-0.123039	7.25624	0.504697	0.477444	0.938764
SLC16A4	-0.12307	7.17275	3.3346	0.0678369	0.480126
MBD4	-0.123108	7.88408	0.827714	0.362934	0.902586
ZFP64	-0.123129	7.21493	0.547923	0.459168	0.935297
COMMD10	-0.123228	7.54421	0.758892	0.383676	0.902586
RP11-873E20.1	-0.123272	7.16897	3.15141	0.0758616	0.506425
ERCC6	-0.123365	7.1729	1.5197	0.217665	0.769963
RP11-314A20.2	-0.123381	7.17369	3.5582	0.0592518	0.453173
CEP192	-0.123531	7.23148	0.620897	0.430714	0.921984
AASS	-0.123616	7.18851	0.593696	0.440993	0.92727
RASSF5	-0.123636	7.28729	0.490752	0.483592	0.94154
TMEM185A	-0.123754	7.22913	0.543283	0.461075	0.935875
RBBP5	-0.123764	7.26722	0.424868	0.514518	0.953253
DYX1C1	-0.123785	7.20621	0.584229	0.44466	0.929274
FBXO7	-0.123837	8.43632	1.43542	0.230883	0.787582
RNF215	-0.12415	7.16866	3.41615	0.0645613	0.469141
RP11-439A17.7	-0.124206	7.16842	3.60393	0.0576433	0.450755
FKRP	-0.124231	7.19663	0.64396	0.42228	0.91423
C1orf27	-0.124333	7.36369	0.629241	0.427634	0.919691
TIAM2	-0.12439	7.17497	1.20083	0.273156	0.83106
SLC44A5	-0.124414	7.1665	4.17627	0.0409938	0.38496
AGAP5	-0.124559	7.17487	1.55881	0.21184	0.760756
PRDM15	-0.124638	7.17805	1.09778	0.294754	0.851677
RP4-798A10.7	-0.124661	7.18345	0.434159	0.509955	0.95107
GATAD1	-0.124674	7.3675	0.502019	0.478614	0.939195
APOBEC3C	-0.124739	7.71927	0.650387	0.419974	0.91286
STX12	-0.124763	7.27235	0.521659	0.470135	0.938296
PPP2R2D	-0.124767	7.28755	0.590948	0.442053	0.928012
GDI1	-0.124826	7.28868	0.510148	0.475075	0.938764
METTL14	-0.12485	7.27816	0.472822	0.491692	0.945205
RP11-483I13.5	-0.124856	7.1688	2.8231	0.0929171	0.545708
ZBTB18	-0.12486	7.17525	1.58589	0.207914	0.753847
ZSCAN12	-0.124924	7.19162	0.720029	0.396134	0.902586
C7orf61	-0.124972	7.16846	3.67388	0.0552714	0.443454
GIMAP5	-0.125078	7.18648	1.10516	0.293137	0.85109
FANCE	-0.125242	7.20767	2.06853	0.150366	0.655488
ZNF354A	-0.125402	7.27688	0.510935	0.474734	0.938764
P2RY11	-0.1255	7.19243	1.0852	0.297538	0.853018
XPR1	-0.125534	7.20273	0.585942	0.443993	0.929274
ZNF419	-0.125872	7.19455	0.657658	0.417388	0.911496
ARFGEF1	-0.125904	7.34318	0.533085	0.465313	0.937463
ZNF208	-0.125927	7.16832	1.88846	0.169376	0.691056
MS4A7	-0.12598	7.1672	2.22383	0.135895	0.629382
ARHGEF26	-0.126035	7.18436	1.50898	0.219295	0.772113
RP11-17M16.1	-0.126041	7.16681	3.79008	0.0515571	0.431098
PHF8	-0.126051	7.20611	0.591717	0.441756	0.927775
MPZL3	-0.126075	7.16767	3.39353	0.0654529	0.472513
TET3	-0.126112	7.18634	0.939985	0.332282	0.879567
RPF1	-0.126225	7.73577	1.03666	0.3086	0.862403
AFF3	-0.126258	7.21948	0.594314	0.440756	0.927095
RP11-795F19.5	-0.12626	7.17104	3.59857	0.0578291	0.450794
SIGLEC10	-0.126316	7.21126	0.32084	0.571104	0.971435
PYGL	-0.126348	7.40893	0.776714	0.378148	0.902586
TNFRSF10B	-0.126546	7.19723	0.654699	0.418438	0.912545
SSH2	-0.126583	7.30793	0.553657	0.456827	0.934675
SLC27A2	-0.126678	7.67613	1.22833	0.267732	0.825285
PSMA2-1	-0.126692	8.30201	2.24791	0.133795	0.625338
CC2D1A	-0.12673	7.27374	0.510329	0.474997	0.938764
GBP3	-0.126741	7.22514	0.57819	0.447023	0.930744
CCDC127	-0.126798	7.26899	0.490293	0.483796	0.941739
FGFR1OP2	-0.126802	7.93556	2.00484	0.156798	0.667452
RP11-160H22.3	-0.126815	7.17238	1.66734	0.196615	0.735568
USE1	-0.126823	7.60014	1.04071	0.307656	0.861859
LAMC1	-0.126889	7.17998	1.08173	0.29831	0.854017
ARHGEF37	-0.126914	7.1852	0.806808	0.369066	0.902586
AL354822.1	-0.126917	7.17594	1.10097	0.294053	0.851523
ELP4	-0.126938	7.3023	0.470219	0.492886	0.945205
MTIF3	-0.126963	7.64785	1.01764	0.313079	0.864976
KDELR1	-0.127123	7.945	1.95525	0.162022	0.677238
RFWD2	-0.127277	7.38578	0.662814	0.415568	0.909734
IFNAR2	-0.127283	7.41982	0.710847	0.399163	0.902586
GTPBP2	-0.127401	7.18315	0.942482	0.33164	0.878842
TMEM30A	-0.127452	7.2748	0.531227	0.466091	0.937463
FBXL15	-0.127554	7.50895	0.801753	0.37057	0.902586
DTNBP1	-0.127577	7.45823	0.773912	0.379009	0.902586
METTL13	-0.127581	7.40934	0.501153	0.478994	0.939195
EXOC7	-0.127589	7.4357	0.722114	0.395451	0.902586
IDH1	-0.127866	7.47137	0.540069	0.462404	0.936384
SLC35E2	-0.127937	7.18017	1.09953	0.29437	0.851612
APEX1	-0.128005	8.78551	4.19012	0.0406601	0.384154
DLG4	-0.128023	7.20056	0.644864	0.421955	0.913624
PRPF40B	-0.128067	7.19432	0.668252	0.413662	0.909145
RP11-158H5.7	-0.128161	7.171	3.43803	0.0637114	0.46627
FAM120A	-0.128168	7.46518	0.578916	0.446738	0.930744
RP1-257A7.4	-0.128235	7.17042	3.53129	0.060221	0.454319
ZNF579	-0.128272	7.21198	0.652448	0.419239	0.912549
NARF	-0.12828	7.79689	0.999823	0.317353	0.868342
CRTC2	-0.128469	7.20553	0.568657	0.450793	0.932771
KCTD21	-0.128501	7.16754	3.54744	0.0596373	0.453271
FOXO3	-0.128511	7.41969	0.758545	0.383784	0.902586
TRH	-0.128644	7.18674	0.475802	0.49033	0.945205
EMC10	-0.128666	7.59749	0.965183	0.325884	0.873484
BBS4	-0.128696	7.2273	1.40271	0.23627	0.793197
PCYT1A	-0.128718	7.28653	0.466434	0.494632	0.946954
NDUFS4	-0.12874	8.29248	2.37991	0.122905	0.600503
BDNF-AS	-0.128814	7.16791	3.21293	0.0730587	0.497923
LINC00341	-0.128844	7.18139	1.02366	0.311651	0.864177
LMOD3	-0.129003	7.18396	0.736251	0.390865	0.902586
FUT7	-0.129088	7.17279	0.929307	0.335043	0.881332
RAB11FIP1	-0.129095	7.30322	0.141759	0.706539	1
TMX3	-0.129106	7.3464	0.580269	0.446207	0.930744
NUP153	-0.129313	7.28526	0.465881	0.494888	0.946954
SLC25A20	-0.129375	7.29988	0.601973	0.437826	0.924782
DPPA4	-0.129381	7.55265	1.03374	0.309281	0.862689
CAND1	-0.129388	7.46165	0.674761	0.411397	0.907244
C1orf213	-0.1294	7.195	0.473167	0.491534	0.945205
RNF217	-0.129509	7.21078	0.63306	0.426235	0.918645
L2HGDH	-0.12951	7.23869	0.271009	0.602656	0.988443
RP11-178G16.4	-0.129575	7.17105	1.68519	0.194237	0.731665
C2orf69	-0.129619	7.29346	0.560771	0.45395	0.933128
RTN4	-0.129711	8.57179	3.29733	0.0693928	0.485561
IL12A	-0.129802	7.19293	0.56101	0.453854	0.933128
NFATC3	-0.129836	7.41108	0.611057	0.43439	0.923668
GCFC2	-0.129884	7.33318	0.589944	0.442441	0.928439
AC013449.1	-0.129905	7.19188	1.54452	0.213946	0.763286
CCND2	-0.129908	7.75204	1.16325	0.280793	0.838361
TRMT44	-0.129916	7.21037	0.589064	0.442781	0.928665
PATL2	-0.129927	7.18632	0.549539	0.458506	0.935297
PAQR8	-0.130019	7.22771	0.573972	0.448685	0.93202
FAM200A	-0.130029	7.21126	0.587476	0.443397	0.92913
ZNF431	-0.130047	7.30757	0.461745	0.496809	0.947305
SEC11A	-0.13006	8.44533	2.278	0.131221	0.619086
RBM48	-0.130085	7.30779	0.709449	0.399627	0.902586
PBX4	-0.13017	7.16926	3.48791	0.0618185	0.460528
DYNLRB2	-0.130344	7.17127	1.72079	0.189591	0.725137
P2RX1	-0.130447	7.51824	0.788799	0.374464	0.902586
TRAM2-AS1	-0.130452	7.18415	0.794026	0.372885	0.902586
AC018816.3	-0.130469	7.17369	1.03726	0.30846	0.86224
TTLL4	-0.130486	7.18766	1.39714	0.237203	0.794613
ZNF414	-0.130495	7.30974	0.646081	0.421517	0.913463
RSRC2	-0.130501	8.221	2.16916	0.140803	0.638637
UHRF1BP1L	-0.130559	7.22588	0.565719	0.451965	0.933128
NHLRC2	-0.130649	7.24138	0.560308	0.454136	0.933128
CCNB1	-0.130714	7.34869	0.363371	0.54664	0.957709
DDAH2	-0.130726	8.17752	2.46313	0.116546	0.592808
PLA2G4C	-0.130876	7.16611	2.71852	0.0991899	0.560841
ADRA2A	-0.130958	7.28071	0.902031	0.342238	0.885476
ZNF506	-0.130973	7.25485	0.794378	0.37278	0.902586
QSOX2	-0.131041	7.26698	0.663107	0.415465	0.909734
ZC3H3	-0.131097	7.22504	0.598999	0.43896	0.925752
SNORD3B-1	-0.131109	7.20226	0.0111612	0.915863	1
TBC1D10C	-0.1312	7.36158	0.61558	0.432695	0.923045
HHAT	-0.131297	7.17037	1.7098	0.191012	0.726242
B3GNTL1	-0.131321	7.37058	0.682172	0.40884	0.904576
ZNF827	-0.131383	7.24273	0.547824	0.459208	0.935297
S100A4	-0.131391	10.5412	4.18247	0.0408441	0.384918
ZNF135	-0.131436	7.20013	0.667264	0.414007	0.909465
SKAP2	-0.131469	7.62098	1.00339	0.316492	0.867361
ANAPC15	-0.131492	7.55984	0.799278	0.371309	0.902586
PSPN	-0.131539	7.17457	1.64235	0.200003	0.740633
ACBD4	-0.131541	7.21933	0.480321	0.488277	0.944429
SPATA33	-0.13156	7.29683	0.592838	0.441324	0.927448
RIC8B	-0.131561	7.2026	0.731344	0.392448	0.902586
INSL3	-0.131649	7.17107	1.56112	0.211502	0.760353
PRR13	-0.131684	8.29627	3.04562	0.080955	0.51747
SYT15	-0.131712	7.17668	1.23093	0.267227	0.824941
FAM65C	-0.131856	7.30676	0.558594	0.454827	0.933183
SUCLA2	-0.131918	7.49666	0.654578	0.418481	0.912545
APBA3	-0.131978	7.24081	0.563816	0.452727	0.933128
HES6	-0.132002	7.36567	0.497625	0.480546	0.940149
RGS17	-0.132014	7.17244	3.66836	0.0554547	0.444134
IFT88	-0.132094	7.25697	0.54157	0.461783	0.936189
TRIM38	-0.132201	7.30307	0.647858	0.420879	0.913258
TPT1-AS1	-0.132218	7.23435	0.430077	0.511951	0.951751
WASIR1	-0.132256	7.19654	0.481801	0.487608	0.943867
TDG	-0.132324	7.58671	0.898473	0.343191	0.886187
CSRP2	-0.132334	7.16823	3.58285	0.0583791	0.452545
SIDT2	-0.132396	7.18755	1.04437	0.306808	0.861423
SLA	-0.132398	7.7762	1.40969	0.235108	0.792424
ALAS1	-0.132565	7.32058	0.585164	0.444295	0.929274
CSNK2A1	-0.132575	7.62426	0.890807	0.345259	0.888635
LUC7L	-0.132594	7.51946	0.760788	0.383082	0.902586
FXR1	-0.132616	7.88124	1.81023	0.17848	0.707563
MTX3	-0.132672	7.18034	1.07931	0.298852	0.854111
DHTKD1	-0.132679	7.27628	0.538551	0.463034	0.9367
FAM104A	-0.132696	7.38531	0.751241	0.386084	0.902586
TRAK1	-0.132782	7.22247	0.602576	0.437597	0.924782
HIST1H4F	-0.132813	7.17942	1.26207	0.26126	0.81742
EIF3C	-0.132928	7.19844	1.0389	0.308077	0.861971
BSCL2	-0.132962	7.17501	1.57855	0.20897	0.755841
RSL1D1	-0.133081	8.93644	5.02564	0.0249747	0.28862
WSB2	-0.133101	7.19199	1.0832	0.297982	0.853684
C16orf87	-0.133223	7.44102	0.775883	0.378403	0.902586
PIK3CA	-0.133307	7.22257	0.575148	0.44822	0.931775
BTK	-0.133346	7.62902	0.749673	0.38658	0.902586
RP11-96B5.3	-0.133368	7.16817	3.01683	0.0824045	0.521153
FLJ27365	-0.133523	7.18614	0.851316	0.35618	0.89884
RP11-21A7A.3	-0.133585	7.17524	3.73744	0.0532058	0.43513
PRKX	-0.133603	7.40322	0.903961	0.341722	0.884971
CEP19	-0.13362	7.22231	0.565472	0.452064	0.933128
IMMP1L	-0.13366	7.51153	0.820674	0.364983	0.902586
PQLC1	-0.133678	7.27175	0.59653	0.439905	0.926786
KIF3B	-0.133729	7.19253	0.8326	0.361522	0.901731
ERF	-0.13376	7.2533	0.584611	0.444511	0.929274
HSD17B4	-0.133811	7.52766	0.965804	0.325729	0.873484
RP11-421L21.2	-0.133886	7.16919	3.88372	0.0487565	0.419135
DDX19B	-0.133886	7.36872	0.622562	0.430097	0.921251
SDE2	-0.133891	7.2587	0.530138	0.466549	0.937833
MBOAT4	-0.133945	7.16742	4.05039	0.0441612	0.398608
HLA-E	-0.133957	8.87493	4.67495	0.0306056	0.323617
DDX39B	-0.133966	7.33502	0.649322	0.420355	0.91286
RPS10P7	-0.13404	7.19121	0.821021	0.364882	0.902586
IFNGR1	-0.134141	7.39414	0.875148	0.349534	0.891524
LPAR6	-0.134214	7.19594	0.799235	0.371322	0.902586
UBN2	-0.134286	7.27028	0.607413	0.435763	0.924637
SETD1A	-0.13432	7.20917	1.1201	0.289896	0.84627
RSBN1L-AS1	-0.134326	7.23866	0.589284	0.442696	0.928665
AREL1	-0.134374	7.19314	1.04576	0.306485	0.861423
APIP	-0.134379	7.58956	0.956847	0.327983	0.876084
QARS	-0.1344	8.12681	1.89344	0.168814	0.69068
RP11-16N11.2	-0.134501	7.18064	1.0066	0.315719	0.866774
STX4	-0.134605	7.44549	0.947332	0.330399	0.878578
NKIRAS2	-0.134698	7.4028	0.726284	0.39409	0.902586
PRKAA1	-0.134698	7.30961	0.629348	0.427595	0.919691
ABCG2	-0.134698	7.17606	4.01993	0.0449656	0.402552
CAPN1	-0.134727	7.82437	1.46377	0.226331	0.783062
RP11-129J12.2	-0.134781	7.16836	3.8579	0.0495122	0.422774
ZNF235	-0.134846	7.17232	3.79253	0.0514819	0.431042
AC004540.4	-0.134849	7.22312	0.471423	0.492333	0.945205
DOPEY2	-0.134917	7.18832	1.48894	0.222381	0.776732
RP11-390P2.4	-0.135139	7.18002	0.582904	0.445176	0.929861
SERPINF2	-0.135159	7.17493	1.03796	0.308296	0.862022
ARL13B	-0.13523	7.28159	0.428445	0.512753	0.952246
NR3C1	-0.135339	7.44296	0.99924	0.317494	0.868458
NECAB3	-0.135357	7.20666	1.17631	0.278109	0.836828
TRNT1	-0.135397	7.49748	0.739533	0.38981	0.902586
TRAF4	-0.135441	7.21874	0.639405	0.423926	0.916059
TTC32	-0.135463	7.41151	0.795188	0.372536	0.902586
MCOLN1	-0.135468	7.22375	0.528063	0.467422	0.938296
CHAC2	-0.135506	7.32761	0.378171	0.538584	0.95562
CPT2	-0.135728	7.31989	0.612643	0.433795	0.92328
NEDD1	-0.135839	7.25771	0.505403	0.477136	0.938764
IRGQ	-0.135865	7.19113	0.73753	0.390453	0.902586
C1orf56	-0.135902	7.31762	0.373872	0.540901	0.956124
HIST1H4I	-0.135949	7.18004	0.965972	0.325687	0.873484
HIST1H3C	-0.135982	7.18538	0.816626	0.366169	0.902586
ERCC6L2	-0.136028	7.24442	0.571141	0.449806	0.932771
CAMK2G	-0.136086	7.34552	0.669678	0.413164	0.908654
RP11-429E11.3	-0.136108	7.18293	1.88003	0.17033	0.693124
MBLAC2	-0.136225	7.22425	0.602381	0.437671	0.924782
KPNA3	-0.136277	7.52795	1.01785	0.313029	0.864976
CTD-2256P15.2	-0.136283	7.19164	0.798312	0.371599	0.902586
FGD3	-0.13629	7.27305	0.602351	0.437682	0.924782
SMYD4	-0.136304	7.24446	0.613309	0.433545	0.923138
CCL4L2	-0.136321	7.16532	4.47736	0.0343467	0.350834
HIP1	-0.136352	7.2183	0.5845	0.444554	0.929274
PFDN5	-0.136451	9.73707	12.1604	0.000488143	0.0200667
RNF25	-0.136643	7.23667	0.573745	0.448775	0.93202
CASZ1	-0.136705	7.1697	1.76558	0.18393	0.715784
NUP37	-0.136755	7.56513	0.638847	0.424129	0.916059
CASP2	-0.136784	7.34944	0.645604	0.421689	0.913624
ZNF468	-0.136789	7.18513	1.37503	0.24095	0.797348
UBA6-AS1	-0.136875	7.2356	0.626172	0.428763	0.920611
RP11-339B21.15	-0.136878	7.17004	3.90313	0.0481961	0.416659
SLC20A2	-0.136887	7.24275	0.568828	0.450725	0.932771
TMUB1	-0.136922	7.49287	0.850308	0.356465	0.899036
TAPSAR1	-0.136944	7.49596	0.904985	0.341449	0.884395
TXNRD1	-0.137017	7.4727	0.742993	0.388704	0.902586
HEMK1	-0.137018	7.31005	0.633568	0.42605	0.918645
SOSTDC1	-0.137075	7.18376	2.27877	0.131156	0.619086
SMC5-AS1	-0.137138	7.16811	4.13999	0.0418813	0.388584
ANXA4	-0.137153	7.50982	1.10981	0.292124	0.850117
ZNF611	-0.137182	7.19661	0.675271	0.41122	0.907244
EIF2A	-0.137205	8.0528	2.25332	0.133328	0.624191
PAN2	-0.13722	7.1966	0.752427	0.385709	0.902586
FAM47E	-0.137225	7.17013	1.26376	0.26094	0.81742
ATXN1	-0.13742	7.22448	0.514158	0.473344	0.938764
COPS4	-0.137426	7.73724	1.34397	0.246336	0.802903
ZNF211	-0.137439	7.19717	0.796879	0.372028	0.902586
HSF5	-0.137488	7.17235	3.88873	0.0486112	0.418451
RHOQ	-0.137491	7.20096	1.05851	0.303555	0.858963
RP11-295G20.2	-0.137505	7.19545	0.927333	0.335557	0.881647
ABCC1	-0.137537	7.25291	0.603881	0.437101	0.924782
ETNK1	-0.137591	7.46111	0.871894	0.350431	0.892044
LINC00309	-0.137605	7.17116	1.75256	0.185555	0.71809
LEKR1	-0.137622	7.17118	3.79239	0.0514862	0.431042
SLC10A3	-0.137623	7.25852	0.639234	0.423988	0.916059
CTB-113P19.5	-0.137702	7.16762	3.61979	0.057096	0.449966
FAM135A	-0.137744	7.20425	0.715787	0.397529	0.902586
EFNA3	-0.13784	7.17747	1.39024	0.238364	0.795719
LEPROTL1	-0.137863	7.7354	1.51071	0.219031	0.771725
EEF1G	-0.137956	7.28614	0.591382	0.441885	0.927853
TRRAP	-0.137967	7.21218	0.883376	0.347279	0.889698
USP33	-0.137991	7.39287	0.672309	0.412248	0.907928
RP11-66B24.2	-0.138016	7.17439	1.19791	0.27374	0.832169
RP11-816J6.3	-0.138032	7.1714	3.61763	0.0571703	0.449966
XYLT1	-0.138058	7.19609	0.75953	0.383476	0.902586
DICER1	-0.138061	7.34476	0.626175	0.428762	0.920611
ZNF44	-0.138075	7.25665	0.611722	0.43414	0.923605
FAM199X	-0.138116	7.22681	0.616417	0.432382	0.922893
ACOX1	-0.138154	7.26356	0.584059	0.444726	0.929274
FAM53C	-0.1382	7.43969	0.851963	0.355998	0.898717
COL6A1	-0.138203	7.16992	1.67117	0.196102	0.734947
ZBTB49	-0.138233	7.18626	0.975845	0.323227	0.8717
ZNF576	-0.138234	7.26779	0.624584	0.429349	0.920726
RAB11FIP3	-0.138263	7.17282	3.89583	0.048406	0.41772
ZCCHC9	-0.138286	7.4032	0.702685	0.401883	0.902586
RECQL5	-0.138395	7.22574	0.687969	0.406856	0.902653
RP11-977G19.11	-0.138405	7.20137	1.03437	0.309135	0.862689
TMEM125	-0.138428	7.1678	1.0853	0.297516	0.853018
FBXL20	-0.1385	7.23489	0.572425	0.449297	0.932624
NID2	-0.138593	7.18158	3.2209	0.0727036	0.497527
GATA3	-0.138668	7.17584	0.987645	0.320319	0.869816
TMEM206	-0.138744	7.44312	0.791184	0.373742	0.902586
PPP1R12A	-0.138786	7.97947	1.73273	0.188062	0.722293
FMR1	-0.138828	7.22098	0.720782	0.395887	0.902586
RP11-296O14.3	-0.138832	7.17839	1.82104	0.177189	0.706126
ZNF771	-0.138857	7.25182	0.659231	0.416832	0.910931
ANKRD36	-0.138946	7.58547	1.16112	0.281234	0.838446
CTC-332L22.1	-0.138988	7.16969	1.77078	0.183285	0.714588
KIAA1715	-0.139052	7.24142	0.517717	0.471817	0.938764
RAB18	-0.139062	7.51195	0.939291	0.33246	0.879567
DYNC2H1	-0.139082	7.17384	1.78074	0.182058	0.713463
CRYZL1	-0.139087	7.46758	0.98411	0.321186	0.870045
DHX32	-0.139118	7.30239	0.589065	0.442781	0.928665
ZNF22	-0.139133	8.26081	2.62175	0.105408	0.574649
KLC2	-0.139152	7.1809	1.10213	0.293799	0.851386
VPS9D1-AS1	-0.139308	7.20427	1.05333	0.30474	0.860003
POMT1	-0.139427	7.21157	0.678104	0.410241	0.906471
NEU1	-0.13943	7.47677	0.87741	0.348912	0.891188
IPP	-0.139466	7.17809	1.88066	0.170259	0.693124
NPPC	-0.139494	7.18527	0.181127	0.670407	1
FRAT1	-0.139635	7.21418	0.447188	0.503673	0.947907
SDHAF1	-0.139735	7.41154	0.684836	0.407926	0.903548
LIG4	-0.139763	7.18127	1.91807	0.166069	0.684077
CTC-301O7.4	-0.139822	7.16789	3.77738	0.0519498	0.431336
SNAPIN	-0.139956	7.60288	1.0976	0.294793	0.851677
RINL	-0.139973	7.27601	0.630763	0.427076	0.919374
SH3YL1	-0.139975	7.24369	0.568428	0.450884	0.932771
PRDM2	-0.140004	7.35025	0.724369	0.394715	0.902586
SERPINB9	-0.140128	7.38316	0.742036	0.389009	0.902586
VNN1	-0.140137	7.17235	1.49587	0.221307	0.775538
SLC35F2	-0.140174	7.29231	0.632925	0.426284	0.918653
PILRB	-0.14019	7.30805	0.657116	0.41758	0.911696
GIMAP2	-0.140215	7.42778	1.30617	0.25309	0.812298
ZNF442	-0.140261	7.17224	1.9761	0.159802	0.672929
COG6	-0.140268	7.25832	0.589161	0.442744	0.928665
IDH3B	-0.140335	7.8782	1.54674	0.213618	0.762996
PDCL3	-0.140386	7.58154	1.12774	0.288257	0.844809
KLHL3	-0.140404	7.17114	3.66256	0.055648	0.444298
RALGPS1	-0.140488	7.16695	3.70662	0.0541971	0.438959
LRRC25	-0.140516	7.16636	3.61225	0.0573556	0.450145
ZNF169	-0.140627	7.19264	0.754562	0.385036	0.902586
EFCAB2	-0.140854	7.41211	0.78643	0.375182	0.902586
ALKBH5	-0.140869	7.49794	0.967834	0.325221	0.872987
PCGF5	-0.140886	7.34797	0.612671	0.433784	0.92328
ZNF781	-0.140898	7.17977	0.683659	0.40833	0.903944
C6orf3	-0.140953	7.16877	4.09384	0.0430397	0.393174
GLIPR2	-0.141111	7.38182	0.651922	0.419426	0.912563
ARL10	-0.141123	7.19154	1.26663	0.2604	0.81742
OSTM1	-0.141141	7.22041	0.657649	0.417391	0.911496
BTBD3	-0.141249	7.21403	0.653577	0.418837	0.912549
THOC3	-0.141254	7.50015	0.542897	0.461234	0.936085
H6PD	-0.141278	7.19783	1.87374	0.171047	0.694638
NKTR	-0.141307	8.04245	1.92653	0.165139	0.681917
EPOR	-0.141361	7.30279	1.35875	0.243754	0.800036
FAM115C	-0.141493	7.16979	1.7166	0.190131	0.725619
STAM2	-0.141532	7.20592	0.755679	0.384684	0.902586
LMBRD2	-0.141536	7.19557	0.831306	0.361895	0.901731
ZC3HC1	-0.141537	7.30086	0.613623	0.433427	0.923045
PLSCR4	-0.141542	7.2001	0.786526	0.375153	0.902586
CPSF3	-0.141601	7.57067	0.958763	0.327499	0.875489
WDR41	-0.141637	7.48317	0.771699	0.379692	0.902586
CD2AP	-0.141668	7.43079	0.71961	0.396272	0.902586
JAK3	-0.141688	7.28898	0.570398	0.450101	0.932771
RC3H2	-0.141712	7.27059	0.659114	0.416873	0.910931
EXOC8	-0.141868	7.18469	1.03459	0.309083	0.862689
H2AFV	-0.141944	8.97182	3.86147	0.049407	0.422055
SH3KBP1	-0.141982	7.44276	0.847587	0.357236	0.899828
ANKRD42	-0.142061	7.20673	0.744491	0.388226	0.902586
C6orf1	-0.142145	7.28091	0.64512	0.421863	0.913624
EPM2AIP1	-0.142452	7.37257	0.830433	0.362147	0.901809
ADCK4	-0.142581	7.26077	0.602642	0.437572	0.924782
GAPVD1	-0.142612	7.37616	0.724664	0.394618	0.902586
FAM175A	-0.142679	7.49281	1.15779	0.281924	0.838808
ANKMY1	-0.142695	7.20061	0.740799	0.389405	0.902586
RP3-467N11.1	-0.142707	7.19946	1.01652	0.313346	0.864976
OGG1	-0.142731	7.34241	0.762873	0.382431	0.902586
CACNB3	-0.142759	7.2076	1.01035	0.31482	0.86655
MMGT1	-0.142859	7.26028	0.68396	0.408227	0.903944
KIAA0355	-0.142909	7.2383	0.561362	0.453712	0.933128
DPH5	-0.142958	7.50232	0.993011	0.319008	0.869551
LRP5	-0.142968	7.20606	1.0914	0.296162	0.852694
OMA1	-0.143015	7.3403	0.683676	0.408324	0.903944
ALCAM	-0.143026	7.25392	0.781875	0.376568	0.902586
RHOBTB3	-0.143037	7.49573	0.831342	0.361885	0.901731
LONP2	-0.143046	7.36423	0.816265	0.366275	0.902586
C20orf96	-0.143183	7.34279	0.748373	0.386992	0.902586
NONO	-0.14321	8.41861	3.21163	0.0731168	0.49807
RREB1	-0.143224	7.37873	0.664599	0.414941	0.909541
ASNS	-0.143254	7.23931	0.767144	0.381102	0.902586
BIVM	-0.14329	7.30309	0.692663	0.40526	0.902586
METTL21A	-0.143296	7.61446	0.99588	0.31831	0.868704
ZKSCAN7	-0.143314	7.18192	1.45981	0.22696	0.783597
DHX16	-0.143326	7.28273	0.630317	0.427239	0.919486
CASP1	-0.143327	7.23368	1.03154	0.309797	0.862984
DHRS7	-0.143331	7.84362	2.11973	0.145412	0.647013
CBX8	-0.143436	7.18257	1.12503	0.288838	0.84565
IFNAR1	-0.143458	7.37592	0.604021	0.437048	0.924782
KRBA1	-0.143498	7.19149	0.953059	0.328942	0.87724
EXD2	-0.143563	7.21488	0.718519	0.39663	0.902586
KIAA0040	-0.143581	7.24524	0.630297	0.427246	0.919486
GTSE1	-0.143635	7.23525	0.614403	0.433135	0.923045
TRIM68	-0.143759	7.21477	0.808157	0.368666	0.902586
COPS7A	-0.143811	7.30447	0.655355	0.418205	0.912467
ZCCHC7	-0.143817	7.46545	0.868017	0.351505	0.893195
UBQLN1	-0.143858	7.56702	1.13086	0.287593	0.843994
POLR1D	-0.143886	8.46609	3.57789	0.0585536	0.452583
ANGPTL6	-0.144043	7.1822	0.488345	0.484667	0.94234
B3GNT8	-0.144158	7.17811	0.450084	0.502295	0.947907
C1orf63	-0.144198	7.90475	1.85153	0.173606	0.699195
TRMT13	-0.144198	7.40815	0.722412	0.395354	0.902586
DNAJC17	-0.144293	7.31935	0.640532	0.423518	0.915433
RP11-501J20.5	-0.144298	7.18275	1.1534	0.282839	0.84
MORN2	-0.144354	7.37904	0.773609	0.379103	0.902586
C4orf29	-0.144455	7.2382	0.664268	0.415057	0.909541
ZNF565	-0.144481	7.18037	2.01851	0.155391	0.665119
ZNF354B	-0.14452	7.21758	0.69977	0.402861	0.902586
RP11-104N10.1	-0.144524	7.17104	1.70595	0.191512	0.726242
RP5-914P20.5	-0.144541	7.17195	4.00119	0.0454682	0.404521
ZNF275	-0.144658	7.20853	0.769667	0.38032	0.902586
NXT2	-0.144658	7.25737	0.804981	0.369608	0.902586
ZNF574	-0.144685	7.27729	0.672743	0.412097	0.907928
PRIMPOL	-0.144707	7.31445	0.713899	0.398153	0.902586
MRPL38	-0.144711	7.18022	2.10891	0.146443	0.648202
OPA1	-0.144722	7.31856	0.610693	0.434527	0.923668
TMEM248	-0.144798	7.53776	0.985576	0.320826	0.870045
ETV6	-0.144832	7.55416	1.28975	0.256094	0.814928
NAA16	-0.144886	7.36327	0.654486	0.418513	0.912545
TMEM115	-0.145047	7.30696	0.638763	0.424159	0.916059
C16orf52	-0.145081	7.19809	1.14839	0.283886	0.840608
C7orf73	-0.145145	8.35728	4.8284	0.0279947	0.307942
IQSEC1	-0.145187	7.2003	1.68436	0.194346	0.73186
CSTF2T	-0.145234	7.42523	0.965612	0.325777	0.873484
ZNF221	-0.145317	7.16889	3.81841	0.0506924	0.428133
PPFIBP1	-0.145459	7.31648	0.766446	0.381319	0.902586
CHM	-0.145484	7.25053	0.691072	0.4058	0.902586
COPZ1	-0.145498	7.88217	2.01899	0.155342	0.665119
RNF114	-0.145591	7.7001	1.56318	0.211201	0.760308
BZRAP1-AS1	-0.145832	7.23025	1.63919	0.200436	0.741348
NAP1L2	-0.145898	7.17096	2.06879	0.15034	0.655488
GOLGA5	-0.145925	7.26946	0.637841	0.424494	0.916559
ZMIZ2	-0.145938	7.20812	0.914623	0.338891	0.882591
FBXL19	-0.145968	7.19142	1.27166	0.259455	0.816768
PANK2	-0.145983	7.50728	0.820299	0.365093	0.902586
C10orf55	-0.145994	7.16607	4.00827	0.0452775	0.403666
FHL3	-0.146058	7.49665	1.34494	0.246165	0.802903
SAAL1	-0.146124	7.49221	0.78618	0.375258	0.902586
PPP2R5E	-0.146265	7.46134	0.958908	0.327462	0.875489
SPTLC3	-0.146265	7.18825	0.846621	0.35751	0.899828
ACIN1	-0.146305	7.63262	0.996734	0.318102	0.868568
RMND5B	-0.146319	7.32209	0.835287	0.360748	0.901409
ZNF19	-0.146379	7.17907	1.51718	0.218047	0.770238
PTBP3	-0.14656	7.56394	1.1419	0.285251	0.841755
TRAFD1	-0.146615	7.27338	0.712559	0.398595	0.902586
RPS6KA5	-0.146651	7.26497	0.69463	0.404594	0.902586
RP3-508I15.9	-0.146715	7.17473	1.23287	0.266849	0.824662
ZNF799	-0.146801	7.18834	1.08648	0.297252	0.852694
PRPF38A	-0.146802	7.72717	1.51275	0.218719	0.771087
RP11-383C5.4	-0.146842	7.19292	1.11331	0.291362	0.848722
C2CD2	-0.14688	7.20036	0.92476	0.336228	0.881972
FAM219B	-0.146906	7.30273	0.710258	0.399358	0.902586
CLCN6	-0.146932	7.19398	1.13327	0.287078	0.843994
VAPA	-0.146982	8.61185	3.58124	0.0584356	0.452583
RP11-379F4.9	-0.147078	7.1681	3.635	0.0565767	0.447614
TMCO4	-0.147095	7.22482	0.801971	0.370505	0.902586
TMEM68	-0.147105	7.35226	0.789926	0.374122	0.902586
DNAJA4	-0.147133	7.25168	0.287612	0.591755	0.983629
VCPIP1	-0.147143	7.24409	0.629738	0.427452	0.919594
BCAP29	-0.147162	7.55406	0.960643	0.327025	0.875035
ZNF182	-0.147181	7.19744	0.965422	0.325825	0.873484
GANC	-0.147197	7.21643	0.757399	0.384144	0.902586
TTC12	-0.147358	7.18031	2.12797	0.144633	0.646116
ARL6IP1	-0.147378	7.84905	1.81035	0.178467	0.707563
KIAA0907	-0.147549	7.36499	0.793882	0.372929	0.902586
CYTH4	-0.147625	7.17684	0.851537	0.356118	0.89884
LINC00987	-0.147652	7.17144	1.49917	0.2208	0.774433
TRIM2	-0.147673	7.16892	4.14384	0.0417862	0.38788
PDSS2	-0.147677	7.26521	0.685412	0.407729	0.903409
ZNF681	-0.147703	7.20635	0.763814	0.382138	0.902586
PABPC1L	-0.147738	7.19388	0.977431	0.322834	0.871111
MZF1	-0.147791	7.28881	0.718036	0.396789	0.902586
KIAA0247	-0.147931	7.21691	0.740086	0.389633	0.902586
VPS11	-0.148009	7.2562	0.694684	0.404576	0.902586
CYTH1	-0.148142	7.21988	0.664387	0.415015	0.909541
MIS18BP1	-0.148272	7.75898	1.44221	0.229782	0.786538
CCDC26	-0.148308	7.22943	1.11413e-11	0.999997	1
GSK3B	-0.148407	7.33028	0.797432	0.371862	0.902586
SEMA7A	-0.148412	7.17968	1.33773	0.247435	0.804364
SPATC1L	-0.148421	7.44378	1.1802	0.277316	0.835847
NFE2L2	-0.148615	7.63596	1.20908	0.271515	0.829534
DST	-0.148675	7.23501	0.557925	0.455098	0.933364
LSR	-0.148777	7.18794	1.32549	0.249609	0.807325
FXR2	-0.14894	7.20746	0.835893	0.360574	0.901409
CTC-523E23.11	-0.149015	7.20168	2.25752	0.132967	0.623307
N6AMT2	-0.149037	7.29445	0.740938	0.389361	0.902586
RPS27L	-0.149114	8.65998	3.79864	0.0512941	0.431042
ADRBK2	-0.149321	7.23365	0.781389	0.376717	0.902586
SLC36A1	-0.149351	7.17385	4.27945	0.0385759	0.374423
PNRC1	-0.149373	8.5297	3.95685	0.0466809	0.409235
GLYCTK	-0.149475	7.21948	0.839023	0.359676	0.901409
TRUB1	-0.14948	7.23183	0.677055	0.410603	0.906783
MRPS31	-0.149522	7.67042	1.28705	0.256593	0.815229
ATF7	-0.149579	7.33377	0.779496	0.377295	0.902586
CCDC121	-0.149672	7.17475	4.26617	0.0388785	0.375962
TGFB1I1	-0.150054	7.23358	0.314121	0.575162	0.973342
SOS1	-0.150059	7.39675	0.546943	0.459569	0.935449
SLC30A1	-0.150083	7.19135	1.07932	0.298849	0.854111
MCM3AP	-0.150094	7.25405	1.0626	0.302624	0.857711
AK4	-0.150107	7.29857	0.603021	0.437428	0.924782
IGF2BP2	-0.150238	7.5156	1.08926	0.296635	0.852694
ATP5EP2	-0.150291	7.21806	0.792763	0.373266	0.902586
YTHDF1	-0.150349	7.26435	0.735145	0.391221	0.902586
C7orf72	-0.150521	7.16823	3.96907	0.0463434	0.408761
CTD-2368P22.1	-0.150528	7.22495	0.959054	0.327425	0.875489
RP11-629O1.2	-0.150588	7.19181	0.663415	0.415357	0.909734
ARIH1	-0.150635	7.26622	0.678862	0.409979	0.906101
RBM41	-0.15076	7.28199	0.760355	0.383218	0.902586
FAM173B	-0.150905	7.24134	0.841628	0.358932	0.901197
AC092295.7	-0.150966	7.2104	0.879265	0.348403	0.890707
C19orf44	-0.150994	7.18132	2.07637	0.149595	0.654214
CSAD	-0.151086	7.23526	0.720119	0.396105	0.902586
AHSA1	-0.1511	8.06657	2.49737	0.114037	0.592808
SFMBT2	-0.151107	7.17792	2.2083	0.13727	0.632693
ZNF562	-0.151118	7.25106	0.682476	0.408735	0.904513
TTC39C	-0.151146	7.33048	0.738146	0.390255	0.902586
HIST1H3B	-0.151167	7.19044	1.09534	0.295291	0.852035
FASTKD5	-0.151364	7.23433	0.81503	0.366637	0.902586
RBM7	-0.151372	7.50686	1.4157	0.234113	0.791364
C19orf55	-0.151419	7.21136	1.13186	0.28738	0.843994
IKZF2	-0.151434	7.18876	0.752923	0.385552	0.902586
RAD51C	-0.151463	7.54945	0.971602	0.324281	0.872468
G6PD	-0.151511	7.547	1.43103	0.231597	0.788416
CASP6	-0.151534	7.66076	1.09264	0.295888	0.852312
EIF4G2	-0.151549	8.31448	2.79493	0.0945631	0.549851
ORC4	-0.151637	7.68357	0.923803	0.336478	0.882511
KCNN4	-0.151773	7.72465	1.33673	0.247611	0.804485
N4BP2L2	-0.151795	8.34389	3.66862	0.0554459	0.444134
MAP1LC3B	-0.151798	7.90965	2.09582	0.147703	0.649917
FKBP7	-0.151804	7.31362	0.699064	0.403098	0.902586
C19orf77	-0.15183	7.57637	1.22106	0.269153	0.827915
HMGA2	-0.151842	7.26376	0.768917	0.380552	0.902586
VPS36	-0.151906	7.57476	1.16505	0.280421	0.838311
ZSCAN21	-0.151953	7.2248	0.769033	0.380516	0.902586
PARP3	-0.152048	7.1984	0.981695	0.321781	0.870473
HIST1H2BH	-0.152064	7.19363	0.92669	0.335725	0.881647
NOTCH2	-0.152103	7.32953	0.809166	0.368367	0.902586
TROVE2	-0.152197	7.71473	1.54978	0.213167	0.762128
RP11-69E11.4	-0.1522	7.17572	1.47118	0.225159	0.781599
CENPQ	-0.152265	7.264	0.517163	0.472055	0.938764
CD37	-0.152283	8.72607	6.65119	0.00990897	0.170741
ITGAE	-0.152324	8.00289	2.22741	0.135581	0.628831
C21orf128	-0.152337	7.16779	2.63916	0.104258	0.573693
CA8	-0.152383	7.17123	3.94974	0.0468787	0.409487
FKTN	-0.152385	7.19532	1.17801	0.277762	0.836598
PPP3CB	-0.152425	7.25432	0.780756	0.37691	0.902586
HDHD2	-0.15246	7.40921	0.992951	0.319022	0.869551
AC040977.1	-0.152517	7.17327	1.71192	0.190736	0.726242
PACSIN2	-0.152557	7.33797	0.787449	0.374873	0.902586
CAPN7	-0.152675	7.26457	0.762406	0.382577	0.902586
FAM178B	-0.152703	7.83338	0.604472	0.436877	0.924782
PHF6	-0.152705	7.64668	0.827214	0.363079	0.902586
ZNF621	-0.152741	7.21072	0.832265	0.361618	0.901731
SMARCC2	-0.152762	7.50671	1.16182	0.281088	0.838361
CRTC3	-0.152785	7.3166	0.763046	0.382377	0.902586
PCF11	-0.152793	7.35215	0.83987	0.359434	0.901409
PROCA1	-0.152853	7.20674	0.837483	0.360118	0.901409
G2E3	-0.152861	7.29892	0.646449	0.421385	0.913463
NBPF20	-0.152905	7.16954	4.22821	0.0397573	0.379541
FAM195B	-0.152919	7.17436	4.35231	0.0369588	0.367091
STRN	-0.153027	7.29933	0.64698	0.421194	0.913449
KIF16B	-0.15313	7.22136	0.675402	0.411175	0.907244
PTPN1	-0.153183	7.49632	0.83549	0.36069	0.901409
RP11-334G22.1	-0.153196	7.17334	4.1103	0.0426229	0.39125
ST3GAL5	-0.153317	7.16928	3.78378	0.0517516	0.431327
ATP6V1G2	-0.153383	7.17459	4.23973	0.0394885	0.378928
SLC44A1	-0.153412	7.46839	0.688109	0.406808	0.902653
CMC1	-0.153496	7.57323	1.07871	0.298986	0.854233
SETD8	-0.153551	7.2862	0.669275	0.413304	0.90877
TRIOBP	-0.153597	7.22079	0.756295	0.38449	0.902586
FAM213A	-0.153668	7.57056	1.02572	0.311165	0.863711
WDR31	-0.153748	7.19161	1.66106	0.19746	0.736973
ZNF91	-0.153785	7.26064	0.820583	0.36501	0.902586
MTMR14	-0.153877	7.4229	0.967874	0.325211	0.872987
IL23A	-0.153936	7.16955	2.15262	0.142326	0.640881
DAAM1	-0.153946	7.6323	0.549102	0.458685	0.935297
STK11IP	-0.153983	7.20241	0.916485	0.3384	0.882591
XXbac-BPG181B23.7	-0.153984	7.18547	2.1478	0.142775	0.641658
COIL	-0.154043	7.44055	0.949217	0.329919	0.877532
ATG5	-0.154097	7.45055	1.04929	0.305671	0.860471
ZEB2-AS1	-0.154115	7.17248	2.24959	0.13365	0.625149
GADD45B	-0.154139	7.53103	0.959281	0.327368	0.875489
VAMP3	-0.154218	7.37084	0.9515	0.329338	0.87724
PEX12	-0.154246	7.17991	1.4351	0.230934	0.787622
SH2D2A	-0.154254	7.21795	0.833325	0.361313	0.90167
EAPP	-0.154309	7.82161	1.82376	0.176867	0.706126
SNAP23	-0.154367	7.64474	1.89978	0.168103	0.688651
SPRTN	-0.15446	7.28226	0.793622	0.373007	0.902586
PHOSPHO2	-0.15447	7.25305	0.77479	0.378739	0.902586
SALL2	-0.154496	7.17306	2.17832	0.139967	0.63678
LANCL3	-0.154679	7.19978	1.26683	0.260363	0.81742
ALDH6A1	-0.154698	7.36645	0.834973	0.360838	0.901409
TPST2	-0.155005	7.89595	1.75873	0.184783	0.717166
BUB1	-0.155021	7.24674	0.495651	0.481417	0.940602
LINC00883	-0.155073	7.19896	0.957129	0.327911	0.87601
EPM2A	-0.155074	7.18884	2.60302	0.106661	0.57801
BRAF	-0.155298	7.26801	0.791052	0.373782	0.902586
BLOC1S6	-0.155329	7.47591	1.11427	0.291155	0.848601
MDM1	-0.15557	7.38063	0.791492	0.373649	0.902586
TRMT1L	-0.155615	7.28479	0.747391	0.387304	0.902586
ZNF839	-0.155698	7.19276	1.43182	0.231468	0.788324
TTC9C	-0.155799	7.36085	0.969465	0.324814	0.8727
BOLA1	-0.155893	7.35645	0.873951	0.349864	0.891786
TMOD2	-0.155908	7.17366	0.997417	0.317936	0.868568
RNASEL	-0.155968	7.2099	0.842473	0.35869	0.900773
CTC-444N24.6	-0.155978	7.16886	4.29573	0.0382081	0.372704
ZSWIM4	-0.15599	7.19065	0.993098	0.318986	0.869551
ACTR1B	-0.156009	7.46132	1.08124	0.29842	0.854111
DNAJC27-AS1	-0.156012	7.18447	1.18475	0.276392	0.835164
TOPORS-AS1	-0.156044	7.54312	1.26707	0.260316	0.81742
EMC8	-0.156051	7.49343	0.902432	0.34213	0.885476
TRIB2	-0.156098	7.43003	2.61694	0.105728	0.575591
ZSWIM7	-0.156232	7.5681	1.29961	0.254284	0.813546
SRGAP3	-0.156265	7.17547	1.99324	0.158003	0.670243
COPS7B	-0.156269	7.44198	0.961527	0.326802	0.874823
ERG	-0.156272	7.39971	1.09416	0.295552	0.852094
LPP	-0.156294	7.26231	0.788329	0.374606	0.902586
JAKMIP2	-0.156353	7.23766	0.574864	0.448332	0.931775
TIPRL	-0.156435	7.68224	1.42018	0.233374	0.790723
ATP6V0A2	-0.1566	7.59852	1.76793	0.183639	0.715205
CDC14B	-0.156656	7.17096	2.21	0.137119	0.632323
TP53BP2	-0.156772	7.28054	0.704146	0.401394	0.902586
DBP	-0.156779	7.24299	0.923057	0.336674	0.882591
LYSMD4	-0.156785	7.18216	2.20355	0.137693	0.633561
DCUN1D3	-0.156996	7.17183	2.23789	0.134665	0.626691
FBXO36	-0.157058	7.17737	2.26723	0.132136	0.621011
CSNK1G1	-0.157117	7.24237	0.790449	0.373964	0.902586
FOXO1	-0.157126	7.19854	0.968667	0.325013	0.87289
ZNF793	-0.157138	7.1931	0.523186	0.469486	0.938296
CXCL1	-0.157194	7.17396	0.598515	0.439145	0.925864
MED17	-0.157213	7.53355	1.13293	0.28715	0.843994
UBXN1	-0.157262	8.24673	4.3416	0.0371919	0.368424
KCNJ12	-0.157317	7.22972	0.226953	0.633793	1
MRPL16	-0.15736	8.23188	3.01529	0.0824826	0.52123
EIF3H	-0.157394	9.21794	8.72127	0.00314519	0.0789077
MAVS	-0.15741	7.22139	0.92029	0.337399	0.882591
AC025335.1	-0.157421	7.18143	1.4314	0.231536	0.788341
B4GALT6	-0.157527	7.19844	0.938452	0.332676	0.879581
KAT5	-0.157557	7.42758	0.965022	0.325925	0.873484
PPP2R5B	-0.15762	7.18025	1.09928	0.294423	0.851612
C3orf58	-0.157631	7.24827	0.662608	0.415641	0.909734
DHX35	-0.157648	7.21044	1.19287	0.274751	0.833722
RP11-18H7.1	-0.157714	7.17321	2.34527	0.125664	0.60667
KIF14	-0.157749	7.20373	3.55077	0.0595177	0.453271
RND1	-0.157806	7.1748	0.89584	0.3439	0.887075
MTRF1	-0.157846	7.24334	0.788805	0.374462	0.902586
RBAK	-0.157866	7.18804	1.42334	0.232855	0.790029
TBC1D17	-0.157882	7.21499	0.821789	0.364658	0.902586
CCNDBP1	-0.158	7.91978	2.51262	0.112938	0.592808
LOH12CR1	-0.158047	7.25815	0.78631	0.375218	0.902586
SCLY	-0.158055	7.22463	0.522625	0.469724	0.938296
ZNF285	-0.158184	7.17493	1.44135	0.229921	0.786538
MYNN	-0.158303	7.32987	0.858485	0.354163	0.895656
YTHDF2	-0.158327	7.92889	2.39495	0.121727	0.59679
FAM24B	-0.158369	7.20176	0.935147	0.333529	0.879931
DENND6A	-0.158377	7.22473	0.929746	0.334929	0.881332
RP11-134G8.7	-0.158555	7.1674	4.3379	0.0372728	0.368424
NBEA	-0.158641	7.17818	1.3669	0.242345	0.7998
KIAA0922	-0.158713	7.20806	1.01444	0.313842	0.865697
ABCD3	-0.158757	7.26193	0.79093	0.373819	0.902586
RP3-477O4.14	-0.158849	7.25678	0.801213	0.370731	0.902586
CLCN7	-0.158875	7.31583	0.906175	0.341131	0.883967
PINX1	-0.158976	7.32889	0.753482	0.385376	0.902586
SERGEF	-0.158989	7.34288	0.916564	0.338379	0.882591
EMP1	-0.159023	7.17399	1.23128	0.267158	0.824941
DHRSX	-0.159236	7.35436	0.889897	0.345505	0.888635
ZBTB48	-0.159326	7.29114	0.846687	0.357491	0.899828
PKN1	-0.159387	7.41918	1.07583	0.299633	0.854975
FAM76A	-0.159389	7.21336	0.919029	0.33773	0.882591
KMT2B	-0.159389	7.20786	0.984605	0.321064	0.870045
GPRASP1	-0.159434	7.1688	2.245	0.134047	0.625508
AASDHPPT	-0.159472	7.54122	1.23586	0.26627	0.824375
ZNF226	-0.159504	7.28868	0.914721	0.338865	0.882591
SERPINI2	-0.159506	7.16517	3.57242	0.0587467	0.452583
NELFA	-0.159535	7.36303	0.864248	0.352553	0.894391
S100Z	-0.159777	7.17376	0.973822	0.323729	0.872029
SPN	-0.159797	8.19369	3.09777	0.0783994	0.511068
SRD5A1	-0.1599	7.2308	0.984259	0.32115	0.870045
RP11-218M22.1	-0.159904	7.19231	1.09434	0.295512	0.852094
MYD88	-0.159979	7.27489	0.815618	0.366465	0.902586
XXbac-BPG299F13.17	-0.16007	7.29469	0.840129	0.35936	0.901409
RAD17	-0.160113	7.30927	0.800711	0.370881	0.902586
ACBD3	-0.160118	7.32106	0.745578	0.38788	0.902586
PBX2	-0.160121	7.24925	0.921907	0.336975	0.882591
RNF19A	-0.160137	7.30949	0.831259	0.361909	0.901731
GBE1	-0.160159	7.30737	0.755303	0.384802	0.902586
MCCC2	-0.160195	7.36593	0.798913	0.371419	0.902586
TOR1AIP1	-0.160279	7.36853	0.986256	0.320659	0.870045
SLMAP	-0.160344	7.35885	0.782886	0.37626	0.902586
THAP10	-0.160355	7.17514	4.07916	0.0434152	0.39428
RP11-473M20.7	-0.160464	7.1787	1.46049	0.226852	0.783597
PPP2R2A	-0.160541	7.55183	1.33757	0.247463	0.804364
SENP8	-0.16057	7.17884	4.73275	0.0295936	0.316076
CEP152	-0.160621	7.37792	0.470983	0.492535	0.945205
CCZ1B	-0.16068	7.3446	0.92121	0.337157	0.882591
PVR	-0.160682	7.19402	1.30066	0.254094	0.813546
TIMP2	-0.160687	7.1805	0.995839	0.318319	0.868704
NT5M	-0.160707	7.34568	1.11974	0.289974	0.84627
ZNF219	-0.160816	7.24092	0.783927	0.375943	0.902586
BTBD11	-0.160822	7.1759	2.29743	0.129588	0.616946
MTSS1L	-0.160886	7.17537	4.61572	0.0316802	0.330811
RP11-498P14.5	-0.160992	7.17638	4.38735	0.0362066	0.36248
THAP9-AS1	-0.161005	7.43784	1.14952	0.283651	0.840608
TRIM33	-0.161112	7.39702	0.876423	0.349183	0.891301
RP11-630C16.2	-0.161179	7.17435	1.67327	0.195821	0.734393
CDK14	-0.1612	7.19223	1.30555	0.253202	0.812491
GSK3A	-0.161255	7.26186	1.03506	0.308974	0.862689
SCPEP1	-0.161331	7.3451	0.0251651	0.873956	1
SNX14	-0.161409	7.38688	1.08717	0.297099	0.852694
KRTAP5-AS1	-0.161409	7.16651	5.2221	0.0223016	0.273106
TCF12	-0.161409	7.32829	0.862115	0.353147	0.894773
ZNF776	-0.16141	7.20083	1.03823	0.308232	0.862022
YY2	-0.161444	7.17395	4.54423	0.0330299	0.340666
RP11-792A8.4	-0.161456	7.26962	0.818783	0.365536	0.902586
MED31	-0.161546	7.34828	0.839131	0.359645	0.901409
GCNT2	-0.161601	7.25924	0.810715	0.367909	0.902586
KMT2D	-0.161654	7.21262	0.957136	0.32791	0.87601
TINF2	-0.161721	7.40594	1.13205	0.28734	0.843994
KIF18A	-0.161857	7.20594	1.49111	0.222045	0.776322
SLC2A5	-0.161858	7.17953	1.34409	0.246313	0.802903
GPSM1	-0.1619	7.2116	0.946411	0.330634	0.878582
SULF2	-0.162059	7.17294	2.49718	0.11405	0.592808
RBM12B	-0.162111	7.22942	0.845835	0.357733	0.899828
CNIH1	-0.162138	7.78801	2.50221	0.113687	0.592808
RALGPS2	-0.162151	7.26104	0.771827	0.379652	0.902586
PML	-0.162388	7.4637	1.00503	0.316097	0.867104
RP11-499E18.1	-0.162453	7.22254	1.559	0.211812	0.760756
ARFGAP2	-0.162519	7.66789	1.6807	0.194831	0.732865
BRD2	-0.16266	7.73223	1.97633	0.159778	0.672929
TM7SF2	-0.162695	7.30729	0.827927	0.362873	0.902586
DGUOK	-0.162823	8.0851	2.82459	0.0928304	0.545708
LMNA	-0.162974	7.76911	0.992471	0.319139	0.869551
TCEANC2	-0.162988	7.22727	0.911311	0.339767	0.882591
NARS2	-0.163122	7.38703	0.899506	0.342914	0.886187
HECA	-0.163135	7.20561	0.91189	0.339614	0.882591
AP003774.1	-0.163359	7.17188	2.25877	0.132859	0.623094
ZNF814	-0.163453	7.34424	0.911306	0.339768	0.882591
GALM	-0.16346	7.27084	1.12307	0.289258	0.846141
CEP97	-0.163593	7.22932	0.913726	0.339128	0.882591
AMZ2	-0.163598	7.3179	0.95553	0.328316	0.876161
MORC3	-0.163616	7.36907	0.829308	0.362473	0.902285
CHST2	-0.163632	7.23377	1.05722	0.303851	0.859048
CROT	-0.163746	7.2481	0.774115	0.378947	0.902586
TAF5	-0.163832	7.23983	0.716384	0.397332	0.902586
NKX3-1	-0.163954	7.17592	2.29379	0.129892	0.617809
AKAP9	-0.164034	7.94911	2.36171	0.124346	0.60296
RGS3	-0.164044	7.19419	0.891475	0.345078	0.888635
ATP6V1D	-0.164114	7.4476	1.12797	0.288208	0.844787
ITPKC	-0.164129	7.17477	2.4139	0.120262	0.593218
UBR3	-0.164148	7.2417	0.843027	0.358532	0.900601
WDR78	-0.164164	7.1757	2.16982	0.140743	0.638637
CCDC92	-0.164189	7.20668	1.13953	0.285752	0.842616
TBPL1	-0.164224	7.52804	1.09908	0.294468	0.851612
HNRNPU-AS1	-0.164227	7.25267	0.799216	0.371328	0.902586
ZNF721	-0.164285	7.36544	0.939189	0.332487	0.879567
AOAH	-0.164345	7.27456	0.798871	0.371431	0.902586
BBS9	-0.164353	7.18903	1.06907	0.301156	0.856194
HMHA1	-0.164379	7.35491	0.989009	0.319985	0.869816
JARID2	-0.164607	7.58753	1.01104	0.314654	0.86645
RP11-10L12.4	-0.164647	7.19675	1.25533	0.262537	0.819762
EIF3M	-0.164693	9.00391	7.88295	0.0049903	0.10705
CAPG	-0.164693	7.41804	1.27397	0.259022	0.816636
ZFYVE27	-0.164848	7.27588	0.911966	0.339593	0.882591
CCDC144A	-0.16506	7.20088	1.05702	0.303896	0.859048
RAD21	-0.165105	7.89152	1.86055	0.172561	0.696815
AHCYL2	-0.165147	7.18238	2.34179	0.125945	0.60667
HLA-A	-0.165562	10.5427	15.8802	6.74798e-05	0.0040696
TPGS1	-0.165598	7.54885	1.52175	0.217355	0.769291
C22orf46	-0.165634	7.23102	0.835322	0.360738	0.901409
ZSWIM3	-0.165635	7.17773	1.81943	0.177382	0.706126
DDX17	-0.165684	8.04796	2.89384	0.0889189	0.536577
E2F6	-0.165784	7.25656	0.877632	0.348851	0.891182
SETD2	-0.165801	7.38446	1.02348	0.311695	0.864177
EML3	-0.165817	7.30839	0.92142	0.337102	0.882591
EFHB	-0.165919	7.1722	2.55359	0.110044	0.587962
TUBGCP2	-0.166181	7.41052	1.02316	0.31177	0.864177
AC062017.1	-0.166196	7.18628	1.32525	0.249652	0.807325
DNAJC14	-0.16621	7.24023	0.90185	0.342286	0.885476
ZC3H12B	-0.16631	7.16763	4.27259	0.0387318	0.375084
RUSC1-AS1	-0.166327	7.16872	4.82139	0.0281086	0.308383
LEO1	-0.166426	7.46466	0.938728	0.332605	0.879567
UTP15	-0.166454	7.24393	0.747009	0.387425	0.902586
AP3M1	-0.166554	7.33264	0.835445	0.360703	0.901409
CYB5B	-0.166697	7.66375	1.74024	0.187108	0.721354
CD69	-0.166735	9.68791	2.67515	0.101926	0.567309
DTNB	-0.166788	7.23048	0.888732	0.345821	0.888731
RP11-894P9.1	-0.166954	7.17807	2.44454	0.117935	0.592808
ERMAP	-0.166959	7.22188	0.71771	0.396896	0.902586
AC005003.1	-0.167015	7.18042	2.52955	0.111732	0.592425
ACBD5	-0.167018	7.23221	0.928741	0.33519	0.881332
VEZT	-0.167019	7.37351	1.11378	0.291262	0.848601
RP11-190C22.9	-0.167038	7.16792	4.18041	0.0408938	0.384918
ATF6B	-0.167097	7.59436	1.73616	0.187626	0.721527
MED14	-0.16711	7.2197	1.1036	0.293478	0.85109
PIK3R4	-0.167376	7.20019	1.08963	0.296554	0.852694
RP1-90J20.8	-0.167423	7.17472	4.7846	0.0287154	0.310975
PARP12	-0.167427	7.25828	1.01302	0.31418	0.865974
SLC16A13	-0.167502	7.16887	4.52732	0.0333577	0.343223
PHF20L1	-0.167525	7.49342	1.29042	0.255971	0.814668
TDP2	-0.167619	7.40843	1.05778	0.303721	0.859032
KHK	-0.16765	7.21321	1.05788	0.303699	0.859032
DGCR2	-0.167678	7.22957	0.944152	0.331212	0.878842
HHLA3	-0.167834	7.25413	0.967004	0.325429	0.873083
QPCTL	-0.167875	7.17777	2.49923	0.113902	0.592808
BTBD1	-0.167926	7.25001	0.824796	0.363782	0.902586
NOL8	-0.167987	7.82629	2.061	0.151111	0.656704
WBP2NL	-0.168053	7.17453	1.42882	0.231958	0.789111
DKFZP761J1410	-0.168229	7.17634	1.46071	0.226817	0.783597
EPT1	-0.16826	7.22342	0.95198	0.329216	0.87724
ARC	-0.16829	7.17038	3.81908	0.0506721	0.428133
HERC5	-0.168454	7.26581	0.541682	0.461737	0.936189
AC002467.7	-0.168488	7.22514	1.55787	0.211977	0.760766
C12orf29	-0.168505	7.37988	0.719535	0.396296	0.902586
CTD-2267D19.2	-0.168713	7.24553	0.882613	0.347487	0.889698
ALOX5AP	-0.168771	7.20518	1.08832	0.296843	0.852694
PRX	-0.168789	7.1739	2.43827	0.118407	0.592808
PIH1D2	-0.168841	7.16904	5.02193	0.0250282	0.289073
ZNF775	-0.169038	7.30013	1.02894	0.310409	0.863255
MRPS36	-0.169045	7.74888	1.94202	0.16345	0.679514
HBA1	-0.169051	7.20111	1.23206	0.267006	0.82483
PAOX	-0.169285	7.184	1.28428	0.257105	0.81557
SCRN2	-0.169348	7.43032	1.22658	0.268073	0.825656
CNKSR1	-0.169466	7.18091	0.943822	0.331297	0.878842
AVEN	-0.169665	7.23979	1.21639	0.270071	0.828345
OLFM3	-0.169681	7.18476	3.17972	0.0745576	0.503094
LAPTM5	-0.169691	8.67148	6.5664	0.0103922	0.175395
TMEM126A	-0.169721	7.73903	1.83717	0.175283	0.702265
RP11-229P13.20	-0.169722	7.17103	0.345552	0.556642	0.962073
PCNXL3	-0.169736	7.18884	2.48832	0.114694	0.592808
RARRES3	-0.169789	7.61248	1.8619	0.172406	0.696815
ATXN10	-0.169883	8.01744	2.45423	0.117209	0.592808
FBXO3	-0.169916	7.27379	0.954769	0.328508	0.876464
EID2B	-0.169926	7.24235	0.943606	0.331352	0.878842
SAMD9	-0.169985	7.46192	1.35898	0.243715	0.800036
YY1AP1	-0.170055	7.40505	1.13892	0.285881	0.842626
CGGBP1	-0.170196	7.63854	1.74847	0.186069	0.719936
SERINC5	-0.170216	7.21029	2.08572	0.148682	0.651631
AEBP2	-0.170217	7.25632	0.94294	0.331523	0.878842
C1QTNF6	-0.170335	7.17202	2.62787	0.105002	0.574584
TNKS	-0.170404	7.23917	0.943504	0.331378	0.878842
TTC38	-0.170438	7.3044	0.906731	0.340983	0.883967
GAA	-0.170443	7.22761	0.895017	0.344121	0.88742
QSOX1	-0.170446	7.34419	1.06345	0.302429	0.857401
BRF2	-0.170457	7.27263	0.807415	0.368886	0.902586
RP11-156E8.1	-0.170567	7.20306	0.859514	0.353875	0.895466
APC	-0.170588	7.27642	0.826656	0.363241	0.902586
PPT2	-0.170617	7.27699	0.919295	0.33766	0.882591
BCKDHB	-0.170654	7.33122	1.20683	0.27196	0.830453
CDC7	-0.170794	7.24854	0.850775	0.356333	0.898888
ZNF138	-0.170857	7.26731	0.978114	0.322665	0.871111
RIOK3	-0.170889	7.44718	1.17205	0.27898	0.837178
PGBD1	-0.170988	7.24405	1.05235	0.304967	0.860232
LCP1	-0.171005	7.82529	2.2984	0.129507	0.616946
CREBRF	-0.171032	7.33145	1.20123	0.273076	0.83106
PPP1R37	-0.171064	7.21413	1.1137	0.291279	0.848601
MTHFR	-0.171128	7.28135	1.12051	0.289808	0.84627
MBD6	-0.17113	7.23329	0.941441	0.331908	0.879246
RARG	-0.17117	7.18265	5.12612	0.0235683	0.279909
AL139099.1	-0.171183	7.21725	0.997005	0.318036	0.868568
DTX3L	-0.171183	7.29031	0.723372	0.39504	0.902586
C6orf211	-0.171185	7.27694	0.809666	0.368219	0.902586
ACAP3	-0.171209	7.2279	0.992732	0.319075	0.869551
C19orf40	-0.171402	7.21718	1.72348	0.189245	0.724708
ARL6	-0.171428	7.17603	2.12241	0.145158	0.647013
ABHD15	-0.171452	7.19798	1.5712	0.210033	0.757916
POLG	-0.171535	7.27469	0.975107	0.32341	0.871833
CDK6	-0.171547	8.65775	5.66945	0.0172628	0.23768
DGKE	-0.171571	7.23488	0.977715	0.322764	0.871111
KIAA1377	-0.171584	7.19891	0.917789	0.338056	0.882591
CREB3L4	-0.171629	7.3906	1.10975	0.292137	0.850117
LINC01125	-0.171741	7.17643	1.91526	0.16638	0.684429
TTPAL	-0.171779	7.24095	1.20641	0.272045	0.830453
DSE	-0.171815	7.19154	1.2303	0.267349	0.824941
OGFOD1	-0.171822	7.40938	1.02609	0.311079	0.863689
AC074117.10	-0.171828	7.1824	1.92362	0.165458	0.682634
CERK	-0.171839	7.22325	0.812625	0.367345	0.902586
SNORD3D	-0.171907	7.18773	0.0486705	0.825393	1
SIDT1	-0.171959	7.17472	1.93666	0.164032	0.679995
TRAF5	-0.172036	7.27195	0.935624	0.333406	0.879721
AC023490.1	-0.172103	7.17419	4.94805	0.0261202	0.296583
GLRX	-0.172111	7.78696	1.98336	0.159037	0.672435
CAV1	-0.172136	7.16832	4.82574	0.0280378	0.307942
AARS2	-0.172229	7.19595	1.36098	0.243368	0.799857
CCT4	-0.172266	8.79714	6.46753	0.0109863	0.180946
SNHG10	-0.172425	7.35515	1.04299	0.307127	0.861423
ILK	-0.172471	7.61799	1.31616	0.251282	0.809852
RP11-268J15.5	-0.172477	7.1762	0.776715	0.378148	0.902586
SLFN13	-0.172553	7.23116	1.21986	0.269387	0.827977
CCDC53	-0.172663	7.54529	1.60944	0.20457	0.749347
AC010883.5	-0.17269	7.17137	3.78475	0.0517218	0.431327
LARP1	-0.172777	7.54644	1.31429	0.251619	0.810704
LIMS1	-0.172797	8.45039	4.45148	0.034871	0.354607
ZNFX1	-0.172834	7.21682	1.11185	0.291681	0.849405
THAP2	-0.172862	7.26103	0.931241	0.334541	0.880964
SLC9A3R1	-0.17294	7.43737	1.24033	0.265407	0.823833
TSTD3	-0.173225	7.22459	1.01329	0.314116	0.865974
CREG1	-0.173236	8.07238	3.50463	0.0611973	0.458082
RHBDD1	-0.173284	7.21388	1.24315	0.264864	0.823292
MMADHC	-0.173313	8.06385	3.39307	0.065471	0.472513
INTU	-0.173468	7.20546	1.54094	0.214479	0.764103
ZNF808	-0.173609	7.18954	1.7064	0.191453	0.726242
ATM	-0.173705	7.28626	1.03339	0.309364	0.862733
DCAF11	-0.173728	7.5063	1.48205	0.223453	0.77832
SCOC	-0.173737	7.56979	1.60485	0.205217	0.750486
SLC50A1	-0.173764	7.60701	2.08731	0.148527	0.651379
CCDC24	-0.173788	7.19205	1.19249	0.274829	0.833722
NUP214	-0.173815	7.29885	1.05179	0.305096	0.860239
DCBLD2	-0.17385	7.22718	1.20542	0.272241	0.830453
XAF1	-0.173859	7.51967	1.6412	0.200161	0.741007
RAP1A	-0.173869	7.78559	2.26131	0.132642	0.622507
RFK	-0.173895	7.57537	1.19003	0.275323	0.833908
FAM126A	-0.173989	7.2566	0.949544	0.329835	0.877426
RP11-841O20.2	-0.174028	7.17605	4.98559	0.0255593	0.292357
VPS13A	-0.174066	7.38669	1.07488	0.299845	0.85513
C8orf88	-0.174111	7.32813	0.917255	0.338197	0.882591
NPC2	-0.17412	7.95245	3.34965	0.0672195	0.47855
RP11-734K2.4	-0.174184	7.1703	5.18924	0.0227271	0.275281
ZNF274	-0.174191	7.31627	1.10839	0.292432	0.850485
RP11-252C15.1	-0.174286	7.1716	2.47987	0.115312	0.592808
RNMTL1	-0.17434	7.3996	1.02902	0.310388	0.863255
CDH9	-0.174345	7.17968	1.79691	0.180086	0.709956
DALRD3	-0.174415	7.3986	1.17651	0.278068	0.836828
DYNLL1	-0.174433	9.04368	5.77912	0.0162177	0.228777
NEU4	-0.174449	7.17596	1.43955	0.230211	0.786987
PSMD5	-0.174513	7.28546	0.792074	0.373474	0.902586
SPAST	-0.174633	7.24022	0.931103	0.334576	0.880964
SCARF1	-0.174693	7.25064	0.906072	0.341159	0.883967
HMBOX1	-0.174717	7.34665	1.05991	0.303237	0.858417
GLIPR1	-0.174764	7.27483	0.745015	0.388059	0.902586
MTL5	-0.174937	7.41923	1.24358	0.264783	0.823292
ZNF544	-0.174973	7.28922	1.01451	0.313826	0.865697
LRFN3	-0.174974	7.16849	4.43359	0.0352384	0.357765
HOXB4	-0.175079	7.41528	1.26526	0.260658	0.81742
XK	-0.175155	7.26342	0.210999	0.645986	1
AUTS2	-0.175163	7.19238	1.48118	0.22359	0.778525
ZNF416	-0.175311	7.18181	1.99732	0.157578	0.669178
PALM	-0.175348	7.20231	1.16154	0.281146	0.838361
RP11-38P22.2	-0.175425	7.1913	2.18414	0.139439	0.63646
TMEM106B	-0.175432	7.40344	1.14558	0.284477	0.840949
CLSTN1	-0.175456	7.2888	1.00484	0.316141	0.867106
MSL1	-0.175465	7.29265	1.12382	0.289098	0.846121
TRAPPC9	-0.175525	7.21892	1.0723	0.300426	0.855816
YPEL1	-0.175639	7.22362	1.17036	0.279327	0.837209
WDR33	-0.175896	7.81229	2.31581	0.128064	0.612441
ATG12	-0.175913	7.54912	1.62684	0.202141	0.744374
TIGD2	-0.175928	7.2035	1.21412	0.270517	0.828623
DHCR7	-0.176052	7.28853	0.882641	0.347479	0.889698
EIF3J-AS1	-0.176138	7.35395	1.12938	0.287907	0.844396
GTSF1	-0.176152	7.29241	0.811589	0.367651	0.902586
ANK1	-0.176202	7.39574	0.804774	0.36967	0.902586
DPAGT1	-0.176204	7.42773	1.15964	0.28154	0.838569
TBL1X	-0.176207	7.21472	1.11535	0.290922	0.848297
MESDC1	-0.176319	7.26168	0.987813	0.320278	0.869816
CCDC138	-0.176404	7.28265	0.81418	0.366887	0.902586
MIR4435-1HG	-0.176493	8.45166	2.63069	0.104816	0.574308
METTL7A	-0.176557	7.41608	1.403	0.236221	0.793167
GTF2I	-0.176571	7.93587	2.49936	0.113893	0.592808
FTX	-0.176676	7.21159	0.872686	0.350213	0.891938
CAHM	-0.176781	7.18788	1.3083	0.252703	0.811608
DPM1	-0.176796	7.80081	2.41087	0.120495	0.593721
LIMA1	-0.176848	7.43492	1.40689	0.235573	0.792948
XCL1	-0.176911	7.16784	3.80071	0.051231	0.430875
ATE1-AS1	-0.176945	7.19055	1.06173	0.302821	0.858039
MPRIP-AS1	-0.177223	7.16969	5.28964	0.0214526	0.269401
IWS1	-0.177229	7.53236	1.45362	0.227948	0.784572
CENPL	-0.177273	7.24493	1.01959	0.312617	0.864976
TATDN1	-0.177319	7.607	2.23969	0.134508	0.626305
LHPP	-0.177352	7.32145	1.00694	0.315636	0.866665
SURF2	-0.177389	7.35574	1.18759	0.275816	0.834324
CBX7	-0.177419	7.17781	1.93865	0.163815	0.679664
RALGAPA1	-0.177423	7.23071	1.06006	0.303203	0.858417
REXO4	-0.177491	7.51137	1.54268	0.214219	0.763666
TMOD3	-0.177499	7.46585	1.19873	0.273577	0.832048
ZNF688	-0.177591	7.26058	1.04347	0.307016	0.861423
RP11-98D18.9	-0.177612	7.17747	2.62424	0.105243	0.574649
C5orf45	-0.177656	7.244	1.05548	0.304248	0.859532
GMIP	-0.1777	7.20477	1.14962	0.283628	0.840608
FAM193A	-0.177741	7.25195	1.01392	0.313965	0.865853
DDHD2	-0.177749	7.25561	1.06968	0.301017	0.856194
PTPN6	-0.177777	7.88027	3.51253	0.0609065	0.456924
PPAN	-0.177787	7.55051	1.51393	0.218541	0.770797
YBEY	-0.177928	7.36753	1.14857	0.283849	0.840608
TP53RK	-0.177945	7.50217	1.04547	0.306554	0.861423
DUSP7	-0.17799	7.18445	5.35538	0.0206584	0.265046
TLR1	-0.178028	7.17692	2.17569	0.140207	0.637226
USP42	-0.178062	7.24002	1.02536	0.311252	0.863711
STYXL1	-0.178073	7.32163	1.05504	0.30435	0.85958
STK35	-0.178078	7.19337	1.7747	0.182801	0.714124
RBMS1	-0.178159	7.37142	1.09801	0.294702	0.851677
CTSF	-0.178357	7.32405	1.00869	0.315216	0.866621
ZNF440	-0.178358	7.18376	1.77838	0.182348	0.713653
RP11-946L16.1	-0.178361	7.16834	3.32702	0.0681502	0.480947
TCP1	-0.178485	8.63893	5.1474	0.0232812	0.278642
APPBP2	-0.178546	7.37003	1.19059	0.27521	0.833908
KCTD11	-0.178679	7.17969	1.91907	0.165959	0.683901
CPA3	-0.178685	7.64479	1.41971	0.233451	0.790745
NPIPB5	-0.178689	7.20809	1.2659	0.260537	0.81742
BTBD10	-0.178691	7.29101	0.996098	0.318257	0.868704
KDELC2	-0.178889	7.25951	0.83517	0.360782	0.901409
HIATL2	-0.178912	7.19614	1.79047	0.180869	0.711571
ZP3	-0.179049	7.28693	1.04449	0.30678	0.861423
PLAG1	-0.179084	7.19295	1.30677	0.25298	0.812076
GS1-124K5.3	-0.179155	7.17897	2.14229	0.143288	0.64239
PAXIP1	-0.17918	7.22151	1.2036	0.272604	0.830633
NOTCH4	-0.17922	7.18211	1.69721	0.192653	0.72797
OFD1	-0.179241	7.56948	1.81342	0.178098	0.706744
RP6-99M1.3	-0.179504	7.16939	5.47821	0.0192549	0.254496
THAP7-AS1	-0.179691	7.2077	1.30159	0.253922	0.813386
HAUS3	-0.179713	7.29223	0.916901	0.33829	0.882591
SERPINI1	-0.179718	7.29309	0.967458	0.325315	0.873006
ABAT	-0.179772	7.17725	2.70342	0.100133	0.562305
MRPL49	-0.179817	7.47673	1.37238	0.241403	0.798191
PGM2	-0.17983	7.44131	1.13386	0.286954	0.843994
METTL15	-0.179876	7.2686	1.05066	0.305356	0.860471
BTN3A1	-0.179891	7.22579	1.04114	0.307555	0.861746
LAMTOR3	-0.179892	7.37372	1.09819	0.294664	0.851677
MSL2	-0.179899	7.30756	1.06158	0.302856	0.858039
RP11-425D10.10	-0.180175	7.22789	0.647273	0.421089	0.913449
SARNP	-0.180202	7.2827	1.06911	0.301147	0.856194
BAZ2A	-0.180292	7.4217	1.45017	0.228501	0.784799
EDARADD	-0.180335	7.21451	1.46577	0.226014	0.782873
ZNF223-1	-0.180411	7.17856	1.95844	0.161681	0.676934
INF2	-0.180417	7.32503	0.963231	0.326374	0.874223
HVCN1	-0.180444	7.17498	2.48348	0.115048	0.592808
ZNF25	-0.180535	7.18046	2.04848	0.152358	0.658976
ZBTB11-AS1	-0.180585	7.20756	1.24207	0.265073	0.823467
SH3D21	-0.180585	7.22807	1.07551	0.299704	0.854975
ZNF18	-0.180691	7.19596	1.36222	0.243153	0.799857
DONSON	-0.180721	8.59407	5.2306	0.0221929	0.272913
C7orf55-LUC7L2	-0.180756	7.70945	2.3168	0.127983	0.612343
MTURN	-0.18094	7.3635	1.1934	0.274644	0.833658
PPP4C	-0.180949	8.10259	3.41843	0.0644721	0.46899
ZMAT3	-0.181006	7.23832	1.28846	0.256332	0.815042
RP11-343H5.6	-0.181048	7.16813	5.41923	0.0199162	0.259581
AZI1	-0.181139	7.23394	1.22048	0.269266	0.827977
USP9Y	-0.181152	7.17584	3.11968	0.0773522	0.508869
FBXO34	-0.181178	7.27583	0.876324	0.34921	0.891301
SEC24A	-0.181281	7.20433	1.14567	0.284457	0.840949
PRRG1	-0.181309	7.16737	5.92685	0.0149119	0.217862
PPP3R1	-0.181314	7.38999	1.32594	0.24953	0.807325
GALNT7	-0.18135	7.2863	1.01163	0.314512	0.866176
ZNF546	-0.181353	7.18188	1.50156	0.220431	0.774083
NRBP1	-0.181385	7.5257	1.51388	0.218548	0.770797
ATL1	-0.181391	7.23712	0.985855	0.320758	0.870045
RBM33	-0.181463	7.42081	1.24501	0.264507	0.822853
HDAC8	-0.181475	7.32033	1.10506	0.293159	0.85109
PGLS	-0.181507	8.00079	3.22346	0.07259	0.497171
EVL	-0.181664	7.42896	1.35128	0.245054	0.801747
C4orf3	-0.181736	8.28549	5.82895	0.0157645	0.226011
RFX5	-0.181951	7.34432	1.16817	0.279777	0.837503
ANKS1A	-0.182018	7.19824	1.76874	0.183538	0.714951
ATP6V0A1	-0.18204	7.28346	1.13345	0.28704	0.843994
ELN	-0.182155	7.17101	0.931974	0.33435	0.880853
BLOC1S5	-0.182233	7.38608	1.15221	0.283088	0.84
AC004381.6	-0.182358	7.28078	0.989923	0.319761	0.869816
GPR27	-0.18239	7.21157	1.62252	0.202741	0.745551
CAPS	-0.1824	7.18488	1.71814	0.189932	0.725171
LPAR2	-0.182475	7.18198	1.40008	0.23671	0.793857
CUL2	-0.182576	7.31044	0.875456	0.349449	0.891524
HMG20B	-0.182888	7.66363	2.36892	0.123773	0.601921
MIR181A1HG	-0.182945	7.72126	2.47438	0.115715	0.592808
MRPL9	-0.182952	7.85764	2.48958	0.114603	0.592808
GPR155	-0.183022	7.21498	1.90204	0.167851	0.688037
RP11-383J24.6	-0.183103	7.19586	1.64042	0.200268	0.741007
C12orf76	-0.183149	7.46108	1.51547	0.218306	0.770652
RP11-467D6.1	-0.183264	7.18717	1.26061	0.261536	0.817619
CCNT2	-0.183306	7.30669	1.17184	0.279023	0.837178
CSF2RA	-0.183369	7.17673	2.80505	0.0939681	0.548161
TBC1D2B	-0.18349	7.20006	1.51516	0.218354	0.770685
STXBP6	-0.183641	7.67949	0.994382	0.318674	0.8692
DCAF12	-0.183769	7.31584	1.00313	0.316554	0.867413
GPBP1	-0.183867	7.9648	3.9132	0.0479082	0.415124
RPRD1A	-0.183898	7.39482	1.19796	0.27373	0.832169
AC079807.2	-0.183986	7.16778	5.46792	0.0193686	0.255496
RP11-1191J2.5	-0.18399	7.20349	0.928723	0.335195	0.881332
EGLN1	-0.18399	7.20616	1.22258	0.268854	0.827178
GPS2	-0.184029	7.24158	1.12538	0.288762	0.845549
TBRG1	-0.184205	7.36833	1.29267	0.255557	0.814668
NDRG1	-0.184345	7.22079	1.06407	0.302288	0.857145
TRAPPC5	-0.184374	7.17757	5.45205	0.0195454	0.256737
AKR1C1	-0.184397	7.27674	3.96543	0.0464436	0.408761
WDFY1	-0.184405	7.23915	1.10361	0.293475	0.85109
ZNF785	-0.184437	7.20515	1.33189	0.24847	0.805676
CCDC112	-0.184447	7.46687	1.15701	0.282087	0.838808
MAP1S	-0.184453	7.31464	1.14496	0.284607	0.840963
TUBB6	-0.184548	7.20391	1.27884	0.258114	0.816047
TRIP12	-0.184576	7.35357	1.06792	0.301416	0.85639
SUMO4	-0.184619	7.1698	5.12663	0.0235614	0.279909
THAP9	-0.184621	7.17712	2.86022	0.0907952	0.540213
PPM1K	-0.184647	7.43905	1.28752	0.256505	0.815206
TYW1	-0.184834	7.34438	1.06632	0.301778	0.85688
IFT81	-0.185045	7.23312	0.911572	0.339698	0.882591
EIF3F	-0.185075	9.28249	11.5921	0.000662319	0.0252672
HIST1H2AD	-0.185086	7.17171	1.49493	0.221452	0.775559
OPN3	-0.185255	7.35156	1.02769	0.310703	0.863359
HSH2D	-0.185264	7.87908	3.12982	0.076872	0.508016
GSTCD	-0.185273	7.21433	1.40337	0.236161	0.793167
C9orf72	-0.18529	7.23113	1.1366	0.286372	0.843207
TSC2	-0.185438	7.23579	1.26239	0.261199	0.81742
MEGF9	-0.185575	7.19863	1.41607	0.234051	0.791364
C12orf73	-0.185691	7.38138	1.12542	0.288754	0.845549
ADIPOR2	-0.185821	7.36564	1.04895	0.30575	0.860471
VPS25	-0.185867	7.5882	1.5867	0.207799	0.753847
RP4-666F24.3	-0.185881	7.17996	0.880756	0.347995	0.89027
SCAI	-0.185908	7.33659	1.14468	0.284665	0.84101
FIP1L1	-0.185948	7.7238	2.46452	0.116443	0.592808
ASUN	-0.186001	7.55917	1.5557	0.212295	0.760766
TMEM243	-0.186396	7.3231	1.25684	0.262251	0.819121
NMRK1	-0.186467	7.28859	1.12408	0.289042	0.846121
ESYT2	-0.186507	7.28555	1.15023	0.283502	0.840608
THBS3	-0.18652	7.19424	1.28115	0.257685	0.815947
TGIF1	-0.18657	7.40997	0.889642	0.345574	0.888635
HUS1	-0.186693	7.29927	1.09414	0.295556	0.852094
PNPLA7	-0.186735	7.16899	5.17868	0.0228656	0.276234
MIS12	-0.186736	7.31438	0.930539	0.334723	0.881235
GGA1	-0.186835	7.38942	1.30009	0.254197	0.813546
ARRDC1	-0.18684	7.3764	1.3309	0.248644	0.805734
POP1	-0.187062	7.22144	1.63367	0.201197	0.742798
MIR4458HG	-0.187104	7.26528	1.02941	0.310298	0.863255
BSDC1	-0.187134	7.46845	1.31064	0.252279	0.811427
LSM1	-0.187162	7.79709	2.48658	0.114821	0.592808
SECISBP2L	-0.187167	7.30534	1.1744	0.2785	0.837081
MBOAT1	-0.187173	7.33329	0.980686	0.32203	0.870473
MGRN1	-0.187195	7.27641	1.12005	0.289909	0.84627
APOE	-0.18728	7.67892	1.65333	0.198507	0.737599
DDX42	-0.187349	7.44973	1.43729	0.230578	0.787329
TLE3	-0.187383	7.30909	1.14919	0.283718	0.840608
UTRN	-0.187473	7.3136	1.24516	0.26448	0.822853
GNB5	-0.187541	7.2413	1.28063	0.257783	0.815947
C21orf33	-0.187612	7.92048	2.6364	0.10444	0.573693
CCL3L3	-0.187693	7.16667	2.66697	0.102451	0.569289
DMXL1	-0.187696	7.34634	1.27283	0.259237	0.81671
TOMM40L	-0.18782	7.23977	1.19285	0.274755	0.833722
CEP78	-0.187823	7.29388	1.12601	0.288629	0.845406
VTA1	-0.18784	7.40561	1.26273	0.261135	0.81742
CAAP1	-0.188074	7.34989	1.10413	0.293362	0.85109
TBC1D23	-0.188082	7.32735	0.961922	0.326703	0.874823
FNIP1	-0.188093	7.2685	1.14833	0.283899	0.840608
RPS10	-0.188169	10.041	19.1396	1.21498e-05	0.00100301
TNKS2	-0.188248	7.27286	1.07281	0.300311	0.855816
DECR1	-0.188275	8.05969	3.17208	0.0749069	0.504126
PXDN	-0.188281	7.17165	3.01181	0.0826599	0.521317
RP11-579D7.4	-0.188335	7.1731	2.029	0.154322	0.663079
ZFAT	-0.188459	7.17685	5.3989	0.0201495	0.260949
C9orf41	-0.188601	7.27739	1.02896	0.310403	0.863255
PRR3	-0.188667	7.33688	1.12222	0.28944	0.846192
RGS14	-0.188759	7.28416	1.06153	0.302867	0.858039
PLEKHA8	-0.188831	7.22638	1.21814	0.269726	0.828019
RP11-1000B6.3	-0.188857	7.26403	1.42958	0.231833	0.788953
TNFSF4	-0.188859	7.20621	1.45012	0.228509	0.784799
CTSL	-0.189021	7.2163	1.74573	0.186415	0.720269
C2orf27A	-0.189367	7.17236	5.44699	0.0196021	0.257062
HIST1H4H	-0.189393	7.21139	1.51899	0.217773	0.769963
PFDN4	-0.189407	7.94557	3.60019	0.057773	0.450794
CHURC1	-0.189419	7.79215	3.09601	0.0784844	0.511168
PELO	-0.189716	7.29603	0.928875	0.335156	0.881332
FAM122B	-0.189738	7.30952	1.18298	0.27675	0.835519
C7orf55	-0.189773	7.67984	2.43567	0.118603	0.592808
TM2D3	-0.190025	7.46246	1.56087	0.211538	0.760353
INTS1	-0.190299	7.21809	2.02707	0.154519	0.663498
WSB1	-0.190428	7.70174	2.71995	0.0991012	0.560841
TES	-0.190469	7.42628	1.43659	0.230691	0.787329
PIP5K1A	-0.190718	7.2421	1.1086	0.292387	0.850485
C7orf13	-0.190753	7.21427	1.59139	0.207127	0.75353
LINC00342	-0.190927	7.22378	1.4507	0.228415	0.784799
CHMP4C	-0.190958	7.19887	1.24819	0.263899	0.821849
APOOL	-0.191041	7.21016	1.31136	0.252149	0.811427
ZFYVE1	-0.191219	7.1932	1.41261	0.234623	0.791834
C15orf57	-0.191348	7.47303	1.71424	0.190436	0.725955
LINC00910	-0.191364	7.22683	1.3951	0.237546	0.794951
RP11-138I1.2	-0.19141	7.17099	2.9023	0.0884532	0.535357
EMC2	-0.191413	7.35647	1.28872	0.256284	0.81502
PRR7	-0.191549	7.33797	1.35122	0.245066	0.801747
COMMD8	-0.191563	7.45296	1.44985	0.228552	0.784813
RNPC3	-0.191585	7.26174	1.15992	0.281483	0.838569
PTPN7	-0.191719	7.69376	2.19603	0.138367	0.634279
TRAK2	-0.191726	7.23718	1.12841	0.288115	0.844759
PTPN4	-0.19206	7.2835	1.23602	0.266239	0.824375
HBD	-0.192141	9.25559	0.625967	0.428839	0.920611
PROSC	-0.192248	7.57643	2.14806	0.14275	0.641658
SYDE2	-0.192268	7.19624	2.08736	0.148523	0.651379
ALG10	-0.192277	7.22146	1.21783	0.269787	0.828019
SLC38A9	-0.192466	7.22387	1.31091	0.252229	0.811427
CKAP5	-0.192548	7.3355	0.987971	0.320239	0.869816
IFRD1	-0.192708	7.65887	2.1781	0.139987	0.63678
ZNF514	-0.192902	7.21525	1.4505	0.228447	0.784799
IKBIP	-0.193015	7.44496	1.45296	0.228053	0.784572
RP11-215G15.5	-0.193195	7.18505	1.95678	0.161858	0.676996
C3AR1	-0.193356	7.17428	5.51631	0.01884	0.251154
RP11-658F2.8	-0.19341	7.19825	1.27326	0.259156	0.816704
SFXN5	-0.193628	7.24391	1.18104	0.277144	0.835777
EBPL	-0.193634	8.95513	12.5988	0.000386001	0.0167569
RP11-127B20.3	-0.19371	7.19182	1.27493	0.258844	0.816375
LACTB2	-0.193832	7.34267	1.29894	0.254407	0.813546
LGALS9	-0.193944	7.93466	3.96779	0.0463787	0.408761
BCOR	-0.193975	7.22511	1.48814	0.222506	0.776899
EAF2	-0.194	7.67973	2.73634	0.0980894	0.558771
FAM83D	-0.194133	7.33707	1.04935	0.305657	0.860471
ST20	-0.194168	7.25486	1.28301	0.257341	0.815825
ADPGK	-0.194213	7.46702	1.61473	0.203828	0.747581
OR2W3	-0.194216	7.19884	1.51627	0.218186	0.770496
PGGT1B	-0.194221	7.2411	1.17237	0.278915	0.837178
PIAS1	-0.194332	7.37171	1.57011	0.21019	0.758078
VPS41	-0.194336	7.32873	1.318	0.250951	0.809373
RCOR3	-0.194423	7.33353	1.23342	0.266744	0.824662
CLIP3	-0.194513	7.17849	0.877697	0.348833	0.891182
TRAF3IP2	-0.194561	7.22327	1.53189	0.21583	0.766615
TGIF2	-0.194563	7.37101	1.47126	0.225148	0.781599
HBS1L	-0.194591	7.64868	1.34694	0.245814	0.802786
BCAS4	-0.19465	7.30427	1.13977	0.285702	0.84259
LONRF1	-0.194697	7.2176	1.30126	0.253983	0.813386
TFR2	-0.194748	7.98483	1.81802	0.177549	0.706138
SLC2A13	-0.19487	7.19359	1.62966	0.201751	0.74365
CASP7	-0.195099	7.25556	1.23038	0.267332	0.824941
HNRNPA1L2	-0.195106	7.71576	2.43592	0.118584	0.592808
MEI1	-0.195158	7.18586	1.21597	0.270153	0.828345
TAX1BP1	-0.195166	7.80303	3.43012	0.0640175	0.467201
KLHL28	-0.195211	7.30281	1.24894	0.263755	0.821656
FTCDNL1	-0.195266	7.19286	1.80568	0.179028	0.708039
SREK1	-0.195292	7.80328	2.47464	0.115696	0.592808
SLC9A9	-0.195459	7.23744	1.37847	0.240362	0.797118
KCTD18	-0.195465	7.23245	1.1713	0.279135	0.837197
LAMP2	-0.195544	7.58706	2.51938	0.112455	0.592808
IPMK	-0.195643	7.19476	1.54094	0.214477	0.764103
DHX37	-0.195698	7.23716	1.2366	0.266127	0.824375
NR6A1	-0.195772	7.20276	1.1865	0.276037	0.834617
SLC44A2	-0.19586	7.2982	1.30808	0.252742	0.811608
SH3BGRL	-0.195885	8.93216	9.77539	0.00176863	0.0521604
RP11-181C3.1	-0.195895	7.17836	2.95094	0.0858277	0.528974
TBC1D10A	-0.196054	7.25586	1.23163	0.26709	0.824899
ZNF79	-0.196125	7.17827	3.17656	0.0747019	0.503668
ALAD	-0.196132	7.571	0.819193	0.365416	0.902586
UBA3	-0.196251	7.51975	1.99525	0.157793	0.669706
MAPKAPK2	-0.196293	7.28197	1.28771	0.256471	0.815206
METTL6	-0.196316	7.28066	1.15747	0.281991	0.838808
NDUFA7-1	-0.196491	7.31317	1.29077	0.255906	0.814668
ZGLP1	-0.196506	7.19097	1.74743	0.1862	0.720165
DEPTOR	-0.19651	7.58262	2.01807	0.155437	0.665172
GNG11	-0.196691	7.23503	0.676416	0.410824	0.907072
DAPP1	-0.196746	7.2302	1.29046	0.255962	0.814668
CNNM3	-0.196835	7.22145	1.85134	0.173627	0.699195
ATHL1	-0.19684	7.1979	0.969309	0.324852	0.8727
B3GALNT2	-0.197181	7.23278	1.86368	0.172201	0.696815
KB-1471A8.1	-0.197187	7.17104	2.66308	0.102702	0.569895
ZNF487	-0.197365	7.19788	1.68648	0.194066	0.731213
TMEM219	-0.197421	7.88671	3.83396	0.050224	0.426585
MARS	-0.197546	7.36511	1.36655	0.242406	0.7998
CYFIP2	-0.19758	7.28713	1.36738	0.242262	0.799753
IPO11	-0.197785	7.28888	1.48704	0.222676	0.777224
SART3	-0.197864	7.39444	1.08354	0.297907	0.853651
CAPN2	-0.197926	7.30602	1.28219	0.257492	0.815825
ZBTB39	-0.197974	7.18783	3.36595	0.066557	0.47635
STON1	-0.197976	7.17215	3.47772	0.0622005	0.461289
MSRB1	-0.198179	7.32659	1.38158	0.239832	0.797118
PIK3R1	-0.198222	7.38239	1.45394	0.227896	0.784572
RP11-474G23.3	-0.198256	7.19375	1.52764	0.216467	0.767928
SUGP2	-0.19844	7.40917	1.29204	0.255672	0.814668
RP5-1024G6.7	-0.198473	7.16878	5.789	0.0161267	0.228118
CNOT3	-0.198534	7.32997	1.37337	0.241234	0.797934
SLC41A1	-0.198548	7.21169	1.32232	0.250177	0.807841
HDHD3	-0.198574	7.72841	0.885868	0.346599	0.889479
LMO2	-0.198594	8.00073	2.47478	0.115686	0.592808
IDNK	-0.19869	7.29179	1.12359	0.289146	0.846121
ZBTB7B	-0.198716	7.18301	2.5195	0.112446	0.592808
TAB2	-0.198824	7.30618	1.92675	0.165114	0.681917
TTC14	-0.199026	7.57195	2.43788	0.118436	0.592808
INTS3	-0.199156	7.23819	1.30858	0.252651	0.811608
MPC2	-0.199283	9.04166	3.83081	0.0503186	0.42661
KRT18	-0.199396	7.40637	1.34735	0.245742	0.802785
C3orf80	-0.199401	7.20722	1.00109	0.317046	0.868225
PDCD4-AS1	-0.199404	7.32892	1.32055	0.250493	0.808603
GRSF1	-0.199451	7.78575	2.55835	0.109713	0.587126
MRPS6	-0.199542	7.92366	3.0693	0.0797839	0.514927
FGFR1OP	-0.199708	7.25231	1.21598	0.270151	0.828345
C5orf34	-0.199973	7.19635	1.58174	0.20851	0.754728
SPATA5L1	-0.199985	7.23299	1.10076	0.294099	0.851523
TRERF1	-0.200005	7.18068	3.22567	0.0724923	0.496671
ZNF665	-0.200011	7.18526	1.88018	0.170313	0.693124
AP2A2	-0.200034	7.31669	1.263	0.261085	0.81742
ERV3-1	-0.200072	7.3567	1.70754	0.191305	0.726242
ASL	-0.20017	7.42154	1.38552	0.239163	0.797118
IL18	-0.200233	7.57627	3.0189	0.082299	0.52079
RBM4	-0.200308	7.54767	2.42705	0.119257	0.592808
TMEM143	-0.200313	7.19684	1.92161	0.165679	0.683168
ATF7IP2	-0.200408	8.07369	1.83669	0.17534	0.702265
UBA7	-0.200546	7.44701	1.80821	0.178723	0.708039
STT3B	-0.200549	7.54749	2.11795	0.145581	0.64733
RP11-192H23.6	-0.200667	7.1993	1.87703	0.170672	0.693968
PITPNC1	-0.200865	7.21607	1.05116	0.305239	0.860402
H3F3C	-0.200869	7.17727	1.77447	0.18283	0.714124
ATXN3	-0.200883	7.41149	1.65677	0.19804	0.737012
PPP3CC	-0.200885	7.28011	1.33862	0.247278	0.804139
PABPC1	-0.20091	10.1116	25.1008	5.44096e-07	7.66415e-05
NUDCD1	-0.200948	7.461	1.80572	0.179022	0.708039
PLXNB2	-0.200994	7.17828	3.25989	0.070994	0.490409
GOPC	-0.201087	7.46947	1.78797	0.181173	0.711935
RP11-46C24.7	-0.201113	7.1852	1.69502	0.192941	0.728337
BBIP1	-0.201129	7.28219	1.31175	0.252077	0.811427
ZFAND1	-0.201151	7.77977	4.10982	0.0426349	0.39125
PKIG	-0.201224	8.32618	3.68729	0.0548285	0.441764
CREBZF	-0.201266	7.33675	1.37307	0.241286	0.797934
NMNAT3	-0.201498	7.50154	0.942684	0.331589	0.878842
HOMER1	-0.201573	7.20806	2.29302	0.129957	0.617824
ZNF547	-0.20162	7.16832	6.09247	0.0135759	0.206661
SDR39U1	-0.201748	7.46039	1.9014	0.167922	0.68805
EFCAB7	-0.201795	7.20524	1.56298	0.21123	0.760308
ZNF358	-0.201875	7.21084	1.44396	0.229499	0.786538
SMC6	-0.201938	7.45316	1.21934	0.269491	0.827977
USP11	-0.202316	7.44732	2.22177	0.136077	0.629552
URGCP	-0.202455	7.22801	1.4567	0.227457	0.784531
NDUFAF1	-0.202494	7.37108	1.55869	0.211857	0.760756
RP11-390E23.6	-0.202542	7.29281	1.59344	0.206835	0.75345
C5orf24	-0.202543	7.44259	1.62154	0.202877	0.745721
RP11-88I18.2	-0.20255	7.1715	5.95777	0.0146526	0.216067
ZNF234	-0.202705	7.21049	1.70588	0.191521	0.726242
NKAP	-0.202782	7.50115	1.73528	0.187738	0.72168
RICTOR	-0.202887	7.41441	1.77304	0.183006	0.714251
TDRD3	-0.202932	7.26863	1.3014	0.253958	0.813386
TLDC1	-0.202936	7.18273	2.60662	0.106418	0.577009
ZMYM1	-0.202958	7.23091	1.21999	0.269363	0.827977
TSC1	-0.203107	7.22035	1.33184	0.248479	0.805676
GALNT6	-0.203134	7.28017	1.16447	0.28054	0.838311
ADH5	-0.203138	7.87402	3.13634	0.0765656	0.507962
TMEM161B	-0.20317	7.25887	1.24018	0.265436	0.823833
COA7	-0.203196	7.25681	1.1626	0.280928	0.838361
C1orf52	-0.203317	7.45292	1.79329	0.180526	0.710639
CD40LG	-0.203328	7.26348	2.18627	0.139246	0.63646
HIST2H2AB	-0.203331	7.1852	2.03862	0.153348	0.661129
KDM5D	-0.203543	7.20364	1.34062	0.246925	0.803901
SMARCAL1	-0.203605	7.3337	1.39661	0.237292	0.794641
OSBPL6	-0.203763	7.17725	4.76193	0.0290959	0.313077
AP000692.10	-0.203785	7.18633	2.52095	0.112343	0.592808
ESF1	-0.203815	7.72655	2.57593	0.1085	0.583584
WDR75	-0.203861	7.37364	1.31684	0.25116	0.809588
TAX1BP3	-0.203898	7.36355	1.65281	0.198577	0.737723
GPR97	-0.203917	7.17282	1.2942	0.255275	0.814657
CNTROB	-0.203996	7.22569	1.4031	0.236206	0.793167
NOP2	-0.204144	7.36713	1.20887	0.271556	0.829534
RNU11	-0.20418	7.17831	1.56242	0.211311	0.760308
EFNB2	-0.204199	7.19441	1.59567	0.206518	0.752922
SLC22A5	-0.204268	7.18559	2.64179	0.104086	0.573628
EIF5A2	-0.204361	7.19478	2.68999	0.10098	0.565484
TMEM260	-0.204455	7.24337	1.35828	0.243836	0.800036
TTC5	-0.204487	7.37195	1.65357	0.198474	0.737599
PIGG	-0.204648	7.24733	1.36216	0.243163	0.799857
EPB42	-0.204741	7.19807	1.82087	0.17721	0.706126
BPGM	-0.204837	7.29974	1.39105	0.238229	0.79553
METTL17	-0.204939	7.40673	1.50667	0.219647	0.772409
KIAA1432	-0.205069	7.20857	1.77164	0.183179	0.714506
ACOT13	-0.205355	7.53971	1.95695	0.16184	0.676996
ARL16	-0.20542	7.47568	1.77771	0.182431	0.713653
NCK1	-0.205518	7.56803	2.63034	0.104839	0.574308
CLN3-1	-0.205551	7.44557	1.71426	0.190433	0.725955
HIST1H2BO	-0.205585	7.17426	5.6156	0.0178013	0.242935
ASB6	-0.20564	7.23664	1.76687	0.18377	0.715438
RNF111	-0.205742	7.26892	1.17153	0.279087	0.837178
LCA5	-0.20579	7.22972	1.61875	0.203266	0.746471
RUNX2	-0.205826	7.22893	0.987354	0.32039	0.869816
XRN1	-0.205877	7.35374	1.4616	0.226676	0.783449
MTMR9	-0.205929	7.23602	1.44626	0.22913	0.786128
TRIQK	-0.205973	7.22722	1.33966	0.247095	0.804139
CCDC50	-0.205996	7.23607	1.44684	0.229035	0.786073
GLS	-0.206	7.34358	1.52829	0.216369	0.767776
C11orf24	-0.206008	7.20772	1.82085	0.177212	0.706126
ZNF616	-0.206168	7.18803	1.98027	0.159362	0.67271
C12orf65	-0.206354	7.49418	1.81457	0.177961	0.706744
AKT2	-0.206358	7.32144	1.43666	0.230681	0.787329
ARAP1	-0.206394	7.20452	1.88539	0.169723	0.691771
KAT8	-0.206471	7.49028	1.91543	0.166362	0.684429
ZNF609	-0.206533	7.29377	1.37746	0.240534	0.797118
PPP1R12B	-0.206659	7.20877	1.65471	0.198319	0.737309
RP11-475N22.4	-0.206716	7.27593	1.23644	0.266158	0.824375
ZFP69	-0.206779	7.19113	2.65644	0.103131	0.570863
FAM192A	-0.206809	7.65674	2.37432	0.123345	0.601294
TRADD	-0.206954	7.37658	1.68932	0.193691	0.730211
DPYSL2	-0.206958	7.25253	1.3647	0.242725	0.799857
JUN	-0.20696	11.0555	4.88423	0.0271032	0.303299
AC096772.6	-0.207092	7.17334	6.01822	0.0141589	0.212047
TAOK3	-0.20726	8.04032	5.48558	0.0191739	0.25378
C3orf33	-0.207297	7.22886	1.41933	0.233514	0.790745
PPP1R15A	-0.207512	8.98822	7.00904	0.00810992	0.148914
ZBTB9	-0.207668	7.19692	2.02128	0.155108	0.664875
CCT6B	-0.207722	7.18491	1.85601	0.173086	0.69799
DEF8	-0.207734	7.27877	1.31757	0.251029	0.809426
VAV3	-0.207741	7.35727	1.58549	0.207972	0.753847
RP11-1275H24.2	-0.207791	7.16936	3.57455	0.0586713	0.452583
RNF169	-0.207943	7.30806	0.984245	0.321153	0.870045
ZNF629	-0.208032	7.20946	1.58539	0.207985	0.753847
FAM107B	-0.208223	7.17598	6.0285	0.0140767	0.211377
ZBTB43	-0.208249	7.25809	1.33939	0.247142	0.804139
SAMD9L	-0.208269	7.37273	1.54479	0.213906	0.763279
PGPEP1	-0.208385	7.25961	1.32415	0.249848	0.807556
MED6	-0.208447	7.46859	1.81345	0.178095	0.706744
SP100	-0.208485	7.79409	3.83739	0.0501215	0.426351
NLRP3	-0.208532	7.19257	1.72859	0.188591	0.723167
ABHD4	-0.208555	7.26721	1.0995	0.294376	0.851612
COX18	-0.208573	7.23879	1.43167	0.231492	0.788324
SKIV2L	-0.2089	7.23457	1.43319	0.231244	0.788324
ANKRD50	-0.208954	7.21502	1.51827	0.217882	0.769963
AKIRIN2	-0.208996	7.46457	2.03415	0.1538	0.66238
AC006994.2	-0.209039	7.1792	2.68546	0.101268	0.566193
GID4	-0.209051	7.24917	1.27617	0.258612	0.816047
SLC25A12	-0.209056	7.2408	1.42809	0.232077	0.789382
GLUD1	-0.209094	7.63017	2.87001	0.0902441	0.538634
RP5-1136G13.2	-0.209159	7.21085	1.54983	0.21316	0.762128
RP11-611E13.2	-0.209193	7.382	2.00157	0.157137	0.668452
HADHA	-0.209384	8.28584	6.12659	0.0133164	0.204256
NFYA	-0.209408	7.23663	1.35199	0.24493	0.801694
CACUL1	-0.209462	7.41635	1.75629	0.185088	0.717521
AC062029.1	-0.209538	7.17669	3.54168	0.0598449	0.453384
SUPT3H	-0.209774	7.27606	1.45496	0.227734	0.784572
C14orf80	-0.209868	7.26521	2.14066	0.14344	0.642783
RP9	-0.209874	7.40264	1.51565	0.218279	0.770652
ELOVL1	-0.20996	7.445	1.71779	0.189978	0.725171
EDEM3	-0.210045	7.24997	1.43465	0.231007	0.787738
ZNF286A	-0.210151	7.1965	1.90958	0.16701	0.685533
RNF7	-0.210207	7.80229	4.04628	0.0442689	0.398608
CD44	-0.210305	7.74025	3.96444	0.0464709	0.408761
ADD3	-0.210312	7.29286	1.49301	0.221751	0.776012
ZNF568	-0.210321	7.21273	1.5124	0.218774	0.771087
TMEM66	-0.210428	8.53078	9.68683	0.00185594	0.053559
ZNF845	-0.210508	7.18044	2.83027	0.0925028	0.54476
AC020571.3	-0.210535	7.18358	1.77138	0.183211	0.714506
AKAP8	-0.21055	7.34826	1.39744	0.237152	0.794613
HOTAIRM1	-0.210901	7.22411	2.3067	0.128817	0.614582
YTHDF3-AS1	-0.210994	7.21597	1.4949	0.221458	0.775559
CD46	-0.211072	7.47476	2.00268	0.157021	0.66812
C17orf103	-0.211097	7.17299	5.68308	0.0171293	0.236326
SMAD2	-0.211097	7.40383	1.55262	0.21275	0.761943
DNAJB14	-0.211179	7.46286	2.07599	0.149633	0.654234
FBXO31	-0.211278	7.19057	2.73487	0.0981793	0.558789
GPR137B	-0.211301	7.18341	2.27815	0.131208	0.619086
PPP3CA	-0.211357	7.49371	1.90917	0.167055	0.685533
USPL1	-0.211371	7.23413	1.46551	0.226056	0.782873
MAPK8IP3	-0.211687	7.19013	1.99772	0.157537	0.669178
HSBP1L1	-0.211858	7.22514	1.68502	0.194258	0.731665
C1orf50	-0.211924	7.3213	1.40883	0.23525	0.79244
RP11-598F7.3	-0.212141	7.25602	1.0491	0.305714	0.860471
MUM1	-0.212214	7.50087	2.56113	0.10952	0.586409
FAR1	-0.212338	7.31372	1.39461	0.237627	0.794972
FAM98A	-0.212371	7.32492	1.15995	0.281476	0.838569
C1orf228	-0.212407	7.81318	3.46017	0.0628639	0.463834
MS4A3	-0.212415	7.30694	0.325618	0.568251	0.970311
IKBKE	-0.212421	7.2264	1.89243	0.168928	0.69068
CORO1B	-0.212475	7.491	2.05679	0.151529	0.657672
CREB1	-0.212544	7.44023	2.00663	0.156612	0.667366
LRRC28	-0.212566	7.28599	1.46521	0.226103	0.782873
RAB3A	-0.212573	7.17975	3.52622	0.0604052	0.454908
FAM168B	-0.212694	7.25025	1.59118	0.207157	0.75353
ACSS1	-0.212742	7.54835	1.8664	0.171888	0.696648
MFSD1	-0.213071	7.52825	2.43005	0.119029	0.592808
CLEC2B	-0.213088	8.01097	5.00678	0.0252483	0.290391
HNRNPH2	-0.213197	7.74028	3.73171	0.0533888	0.435589
PM20D2	-0.21324	7.33543	1.52298	0.217169	0.769085
ASH2L	-0.213281	7.63192	2.2747	0.1315	0.61975
STAT3	-0.213377	7.80052	4.12208	0.042327	0.390261
KIAA1586	-0.213507	7.49509	2.08749	0.14851	0.651379
TBC1D14	-0.21357	7.21551	1.95207	0.162364	0.677803
CTD-2521M24.9	-0.213609	7.26443	1.517	0.218074	0.770238
ZNHIT6	-0.213638	7.43494	1.67791	0.195202	0.733541
SOCS5	-0.213656	7.2215	1.57618	0.209311	0.756669
AGAP2	-0.213906	7.22049	1.45909	0.227075	0.783597
NBR1	-0.214002	7.29163	1.40035	0.236665	0.793857
HIST3H2A	-0.214168	7.17805	5.70235	0.0169422	0.234709
ERLIN2	-0.214353	7.25548	1.41498	0.234231	0.7914
KRBOX4	-0.214355	7.27546	1.47694	0.224254	0.780055
SLC35F5	-0.214371	7.24649	1.56938	0.210298	0.758329
XRCC1	-0.214444	7.30387	1.53192	0.215825	0.766615
NDUFB5	-0.214544	8.31265	7.54794	0.00600786	0.121869
THAP3	-0.214687	7.30215	1.2857	0.256842	0.815507
HMGCR	-0.214707	7.21825	1.56458	0.210996	0.760031
LIN9	-0.214726	7.21698	1.49039	0.222155	0.776322
IKZF4	-0.214939	7.18739	2.41256	0.120366	0.593519
ARID3A	-0.215068	7.24782	1.44386	0.229515	0.786538
PLCB2	-0.215244	7.27984	1.47358	0.224782	0.780897
FNIP2	-0.21537	7.23443	1.56034	0.211616	0.760497
PLD6	-0.215686	7.2408	1.46573	0.226021	0.782873
KRR1	-0.215838	7.68027	3.01354	0.0825719	0.52123
UBE3D	-0.215854	7.23396	1.5318	0.215842	0.766615
TVP23C	-0.215998	7.21884	1.5834	0.208271	0.754534
SPRED1	-0.216021	7.18428	2.80911	0.0937302	0.547725
DMAP1	-0.216074	7.44343	1.94176	0.163477	0.679514
NRP2	-0.216248	7.16808	4.85858	0.027509	0.306138
MED12	-0.216298	7.26394	1.73062	0.188332	0.722723
HACL1	-0.216307	7.39658	1.86738	0.171775	0.696471
ZBTB6	-0.216338	7.17976	2.75689	0.0968362	0.555197
TMEM179B	-0.216583	7.61987	2.92922	0.0869895	0.532593
C12orf10	-0.216605	7.64963	2.87195	0.0901357	0.538426
STAM	-0.216613	7.44052	1.95475	0.162076	0.677246
ABCC10	-0.216638	7.1849	3.76008	0.0524901	0.432449
ANAPC4	-0.216709	7.31615	1.48448	0.223075	0.777673
YIPF1	-0.216768	7.30046	1.58617	0.207874	0.753847
SIK2	-0.216786	7.19382	2.76151	0.096557	0.554432
SAMHD1	-0.216794	7.19295	2.47783	0.115462	0.592808
GSPT2	-0.216937	7.27518	1.3627	0.24307	0.799857
LETMD1	-0.217096	7.59851	3.2735	0.0704073	0.48803
SNAI3-AS1	-0.217177	7.1756	6.23068	0.0125556	0.196358
CATSPER2	-0.217182	7.19355	3.00599	0.0829573	0.521607
ICAM4	-0.217238	7.78601	2.86661	0.0904354	0.538947
GLYATL2	-0.217243	7.1773	6.00399	0.0142736	0.212803
CASP9	-0.217249	7.24253	1.59912	0.206028	0.752224
CDK2	-0.217298	7.44709	1.52499	0.216865	0.768707
ZNF350	-0.217325	7.25762	1.526	0.216714	0.768532
SIRT7	-0.217333	7.30639	1.52074	0.217508	0.769589
LRP2BP	-0.217388	7.17134	6.43864	0.0111664	0.182421
FDX1	-0.217411	7.64915	2.87181	0.0901434	0.538426
INO80C	-0.21747	7.65853	2.7592	0.0966966	0.554917
RP11-83A24.2	-0.217472	7.24122	1.28291	0.257358	0.815825
SLC35A3	-0.217652	7.30312	1.52997	0.216117	0.767227
TRIM44	-0.217655	7.48902	1.95883	0.161638	0.676898
OGFRL1	-0.217767	7.25156	1.50634	0.219699	0.772456
PMS2	-0.217767	7.36224	1.63435	0.201103	0.742587
TMX4	-0.217771	7.50731	1.85179	0.173575	0.699195
ST6GAL1	-0.217803	7.22607	1.70448	0.191703	0.726551
GIPC1	-0.217824	7.29266	1.6578	0.1979	0.736976
HEXIM2	-0.217844	7.19405	2.13259	0.144197	0.644342
BBS12	-0.217848	7.17948	3.17357	0.0748388	0.503836
KCTD20	-0.217928	7.3949	1.822	0.177075	0.706126
ETS1	-0.217983	7.18263	2.84027	0.0919289	0.543187
FAM111A	-0.218039	7.50052	1.70216	0.192005	0.726676
PLCXD1	-0.21815	7.36222	1.55145	0.212922	0.762128
RGL2	-0.218318	7.29877	1.56543	0.210872	0.759728
MAN2B1	-0.218489	7.18786	2.81767	0.0932315	0.546714
RRS1	-0.2186	7.53576	1.74557	0.186435	0.720269
TBC1D22B	-0.218675	7.21337	1.67526	0.195555	0.734064
COL18A1	-0.218778	7.20764	1.84692	0.174142	0.699967
RP11-293M10.5	-0.218886	7.17063	3.96682	0.0464055	0.408761
CARM1	-0.218971	7.21172	2.04858	0.152349	0.658976
SLC16A3	-0.218992	7.29829	1.6685	0.19646	0.735555
C17orf100	-0.219023	7.20413	1.91237	0.1667	0.685029
MDM2	-0.219058	7.26102	1.54542	0.213813	0.763218
SLC43A2	-0.219107	7.20222	1.7769	0.18253	0.713653
RNF144B	-0.219114	7.29445	1.52727	0.216523	0.76799
MAP3K7	-0.219153	7.33329	1.65783	0.197897	0.736976
ACSL5	-0.219175	7.38492	1.5221	0.217302	0.769291
WARS2	-0.219187	7.28453	1.42436	0.232688	0.790029
AC084018.1	-0.219254	7.29641	1.3756	0.240852	0.797348
C21orf91	-0.219278	7.44579	3.57807	0.0585472	0.452583
CDC42BPA	-0.219325	7.4692	1.34148	0.246774	0.80355
KPNA4	-0.219426	7.41335	1.91363	0.166561	0.684841
HARBI1	-0.21946	7.18407	2.92216	0.0873709	0.53363
TMEM106A	-0.219595	7.2459	1.46333	0.226401	0.783092
SPNS3	-0.219607	7.18205	3.31131	0.0688045	0.483273
RABGGTB	-0.219657	7.53102	2.59552	0.107166	0.57997
DHRS7B	-0.219751	7.32915	1.66177	0.197365	0.736973
KHNYN	-0.219757	7.2099	1.74383	0.186655	0.720783
SLC39A14	-0.219769	7.20371	2.50824	0.113252	0.592808
HELQ	-0.219894	7.25449	1.6193	0.203189	0.74639
EHD3	-0.220016	7.20591	2.10706	0.146621	0.648202
PRKACB	-0.220189	7.8668	4.79589	0.0285278	0.310224
CRY2	-0.220211	7.20182	1.88294	0.17	0.692339
DOCK11	-0.22025	7.28625	1.5706	0.21012	0.757986
NRD1	-0.220261	7.67165	3.03668	0.0814023	0.518428
CRIP2	-0.220314	7.17206	2.46414	0.116472	0.592808
LIPA	-0.220445	7.54752	2.88687	0.0893041	0.537122
ACOT4	-0.220451	7.21522	3.56555	0.0589902	0.452866
TRMT5	-0.220461	7.26569	1.3829	0.239607	0.797118
C5orf42	-0.220532	7.23941	1.61221	0.204182	0.748332
PKIA	-0.220636	7.20679	2.10526	0.146793	0.648202
ABHD1	-0.220709	7.17239	2.3794	0.122945	0.600503
ZNF134	-0.220779	7.22793	1.64221	0.200022	0.740633
CTD-2017D11.1	-0.220816	7.20251	1.69643	0.192756	0.72797
CASC15	-0.221026	7.2245	0.615301	0.432799	0.923045
VRK3	-0.221026	7.43863	2.05313	0.151894	0.658251
RTKN	-0.221038	7.19991	1.61652	0.203578	0.747045
PAN3-AS1	-0.221119	7.17505	3.75387	0.0526853	0.432449
GLA	-0.221232	7.43548	2.00052	0.157245	0.668452
MAST4	-0.221309	7.33947	1.62283	0.202698	0.745551
MLLT11	-0.221316	7.58941	2.60955	0.106222	0.576876
EXOC4	-0.221326	7.32248	1.67222	0.195961	0.734782
HINFP	-0.221462	7.26591	1.47338	0.224814	0.780897
BEND4	-0.221502	7.20238	1.82393	0.176846	0.706126
SLC31A1	-0.221525	7.25372	1.36314	0.242993	0.799857
ZNF16	-0.221559	7.21205	2.10475	0.146842	0.648202
DIP2A	-0.221719	7.27184	1.67555	0.195517	0.734064
RNF4	-0.22179	7.31183	1.55608	0.21224	0.760766
TADA3	-0.221843	7.64175	2.49913	0.11391	0.592808
ACAP2	-0.221895	7.37691	1.81367	0.178069	0.706744
MTERFD2	-0.221911	7.41217	2.02068	0.155169	0.664875
MKL1	-0.222089	7.26286	1.52466	0.216915	0.768707
DNAJB1	-0.222145	9.16479	2.65175	0.103436	0.571879
ACN9	-0.222193	7.63358	2.20567	0.137504	0.633312
ATXN7	-0.222281	7.33522	1.54583	0.213752	0.763135
AF213884.2	-0.222422	7.18179	2.3288	0.127	0.609521
NEU3	-0.222465	7.18622	3.01862	0.0823133	0.52079
RP3-460G2.2	-0.22259	7.17288	0.761903	0.382734	0.902586
SAMD13	-0.222609	7.2625	1.26409	0.260878	0.81742
IER3	-0.22269	7.24583	1.9518	0.162393	0.677803
CYSLTR1	-0.222709	7.24266	1.88429	0.169848	0.691998
PDCD4	-0.222738	8.21064	4.16967	0.0411538	0.385384
R3HCC1	-0.222912	7.38454	1.93961	0.163711	0.679664
RIF1	-0.222965	7.82403	2.36634	0.123977	0.602624
KLHL24	-0.223015	7.33845	2.05753	0.151456	0.657605
EXOC1	-0.223112	7.34529	1.73985	0.187158	0.721354
SLC25A38	-0.223217	7.54898	2.34343	0.125812	0.60667
TTC8	-0.22327	7.25008	1.89016	0.169184	0.69068
MAN2A2	-0.223504	7.37299	1.89545	0.168588	0.690078
BTN3A3	-0.223659	7.25167	1.61317	0.204047	0.748093
CTSH	-0.223674	7.23597	0.431219	0.511392	0.951401
PACS1	-0.223688	7.26481	1.60372	0.205377	0.750803
USP6NL	-0.223694	7.26487	1.59672	0.206368	0.752798
B3GNT1	-0.223829	7.20955	2.59859	0.106959	0.579315
UBR2	-0.223981	7.32814	1.72205	0.189429	0.724999
S100PBP	-0.224216	7.3114	1.62823	0.201949	0.743938
SGSM2	-0.224264	7.1974	2.15716	0.141906	0.640516
IFT20	-0.224327	7.49985	2.72067	0.0990564	0.560841
TRIM23	-0.224346	7.18452	2.54191	0.110861	0.589512
IRF1	-0.224576	7.9024	3.19266	0.0739697	0.501119
TCF7	-0.224583	7.30836	1.40025	0.236681	0.793857
SLAIN2	-0.224752	7.34343	1.718	0.18995	0.725171
HIST1H2AB	-0.224776	7.20037	1.97483	0.159936	0.672929
BPTF	-0.224809	7.73725	3.50683	0.0611162	0.457815
EEF2	-0.224811	10.5337	29.3243	6.12239e-08	1.15255e-05
CERS5	-0.224868	7.32119	1.78197	0.181908	0.713463
KCNQ5	-0.225021	7.22421	1.73685	0.187539	0.72136
CCDC132	-0.225021	7.2292	1.4532	0.228016	0.784572
CTD-3203P2.2	-0.22506	7.17627	3.50555	0.0611636	0.457999
MAGED2	-0.225231	7.81703	4.81733	0.028175	0.308775
RP1-100J12.1	-0.225335	7.17468	6.57146	0.0103627	0.175261
FNBP1	-0.225351	7.69647	4.29572	0.0382085	0.372704
CLDN5	-0.225355	7.17365	3.29316	0.0695688	0.485728
SLC37A3	-0.225409	7.20727	1.76658	0.183805	0.715438
BORA	-0.22541	7.25126	1.52818	0.216386	0.767776
FAM220A	-0.225437	7.20105	2.15621	0.141994	0.640516
SLC30A9	-0.225539	7.39061	1.84862	0.173944	0.699529
CWF19L2	-0.225684	7.36088	1.76237	0.184329	0.717061
NME5	-0.225686	7.16837	6.08677	0.0136198	0.206895
FAM63A	-0.225749	7.21938	1.72101	0.189563	0.725137
RP11-326I11.3	-0.2258	7.21881	1.7551	0.185237	0.717878
HEATR6	-0.225826	7.2355	1.66703	0.196657	0.735568
PRKAR1A	-0.225848	7.53667	3.48783	0.0618214	0.460528
PGM2L1	-0.226041	7.25462	1.55595	0.21226	0.760766
ATMIN	-0.226204	7.21967	2.66038	0.102876	0.570393
RNLS	-0.226259	7.19429	2.6069	0.1064	0.577009
SLC36A4	-0.226274	7.26313	1.55219	0.212813	0.761943
EPCAM	-0.226398	7.52373	0.178965	0.672264	1
MRPL39	-0.22646	7.42733	1.57924	0.208871	0.755618
CCDC84	-0.226572	7.24289	1.59214	0.207021	0.75353
TNFRSF21	-0.226626	7.21264	1.76084	0.184519	0.717108
TMEM168	-0.22674	7.20796	2.07674	0.149559	0.654214
SRSF10-1	-0.226759	7.36093	1.89292	0.168873	0.69068
RGS16	-0.226874	7.22248	0.454783	0.500072	0.947907
BIN1	-0.226947	7.29921	1.79494	0.180326	0.710266
ASF1A	-0.226965	7.57572	2.44224	0.118108	0.592808
C11orf96	-0.226981	7.20583	1.67107	0.196115	0.734947
SLC4A7	-0.22718	7.27576	1.56173	0.211413	0.760308
TTLL7	-0.227271	7.18261	2.53068	0.111652	0.592295
C3orf17	-0.227273	7.33938	1.73873	0.1873	0.72136
ZSCAN30	-0.227383	7.21952	1.81544	0.177857	0.706623
ICK	-0.227402	7.19779	1.98172	0.159209	0.672685
PPP1R2	-0.227604	7.53345	2.9379	0.086523	0.531514
INSIG2	-0.227713	7.35634	2.28726	0.13044	0.618663
BET1L	-0.227865	7.27844	1.65869	0.19778	0.736976
RP11-7O11.3	-0.227928	7.18711	2.66578	0.102528	0.56932
DIP2B	-0.228021	7.24947	1.63196	0.201432	0.743532
SHC1	-0.228023	7.27458	1.65638	0.198093	0.737012
RAD52	-0.228172	7.1968	2.14332	0.143191	0.642287
DPY19L2	-0.228198	7.21245	1.82027	0.177282	0.706126
ATG2A	-0.22822	7.20794	2.42418	0.119476	0.592808
RDX	-0.228377	7.70369	3.46597	0.0626437	0.463121
MMAA	-0.228459	7.18518	2.71739	0.0992601	0.560841
FKBP4	-0.228738	8.61614	7.37296	0.0066212	0.129432
MYB	-0.229175	8.22016	6.20365	0.0127487	0.198299
SLC35G2	-0.229419	7.19632	2.10219	0.147088	0.648882
HIST1H2BL	-0.229431	7.18009	3.26414	0.0708102	0.489643
DHRS1	-0.229582	7.26177	1.759	0.184749	0.717166
TMEM161B-AS1	-0.229658	7.23339	1.9413	0.163527	0.67958
KLF5	-0.229874	7.17711	2.93038	0.0869271	0.532426
AC093818.1	-0.229881	7.17287	4.4514	0.0348726	0.354607
KDM7A	-0.229959	7.2026	2.19719	0.138263	0.634259
PIP4K2A	-0.230069	7.64301	2.19737	0.138246	0.634259
ZBED6CL	-0.230358	7.17558	6.61605	0.0101064	0.172708
ZEB2	-0.230458	7.95188	5.09832	0.0239491	0.281645
NBAS	-0.2306	7.38685	1.73751	0.187455	0.72136
PPP1R21	-0.230858	7.27258	1.64508	0.19963	0.740091
MAL	-0.23094	7.18114	5.82552	0.0157953	0.226103
CCS	-0.231071	7.62554	3.15871	0.0755226	0.505735
RP11-85F14.5	-0.231098	7.25111	1.71948	0.18976	0.725171
ZNF181	-0.231141	7.22486	1.80127	0.179558	0.709046
HOXB-AS1	-0.231214	7.24203	3.79486	0.0514102	0.431042
HTATIP2	-0.231256	7.35237	1.86059	0.172556	0.696815
DENND5A	-0.23128	7.21861	1.75993	0.184633	0.717166
COL9A2	-0.231309	7.17645	3.70032	0.0544019	0.439911
SATB1	-0.231338	7.34733	1.93232	0.164505	0.681244
UBE2D4	-0.231567	7.27548	1.68041	0.19487	0.732875
LRRC8C	-0.231605	7.19132	2.97933	0.084334	0.523817
PDGFD	-0.231689	7.18544	2.24471	0.134072	0.625508
FAM212B	-0.231709	7.19235	2.37261	0.12348	0.601439
LOX	-0.231793	7.18512	1.8724	0.171201	0.694982
RP11-464F9.20	-0.232023	7.198	2.12045	0.145344	0.647013
ARHGEF10	-0.23208	7.19363	4.20989	0.0401888	0.382129
APOL6	-0.23209	7.23845	1.71821	0.189923	0.725171
ZER1	-0.232159	7.18579	4.13015	0.0421256	0.38888
GNA12	-0.232255	7.24465	1.80344	0.179298	0.708517
KCNA3	-0.23241	7.19734	1.90531	0.167485	0.68682
PDIK1L	-0.232446	7.21935	2.01269	0.155988	0.666412
FAM175B	-0.232452	7.33185	1.74538	0.186459	0.720269
ANKRD12	-0.232484	7.80127	4.06263	0.0438423	0.397388
ISG20	-0.232523	7.27742	1.73907	0.187257	0.72136
OXNAD1	-0.232652	7.27442	1.63082	0.20159	0.74365
BDH2	-0.232715	7.43019	2.05587	0.15162	0.657926
EMR1	-0.232788	7.167	6.30314	0.0120524	0.191915
RP5-1092A3.4	-0.232825	7.20662	1.24909	0.263726	0.821656
RP11-206L10.2	-0.232841	7.18005	3.06494	0.0799983	0.515053
GKAP1	-0.232899	7.28619	1.61744	0.203449	0.747007
OSTF1	-0.2329	7.40908	2.34198	0.12593	0.60667
PTER	-0.233093	7.30965	1.71796	0.189956	0.725171
FAM45A	-0.233162	7.82011	1.87067	0.171398	0.695377
CENPT	-0.23327	7.41205	2.04709	0.152497	0.659032
C9orf139	-0.233291	7.1746	0.932665	0.334171	0.880853
IGBP1	-0.233302	7.99157	6.33686	0.0118254	0.189198
AD000090.2	-0.23355	7.19676	4.71901	0.0298309	0.317424
RNF168	-0.233598	7.37121	2.0113	0.156131	0.666412
ODF2L	-0.23367	7.4397	2.2345	0.134961	0.627622
CACNA2D4	-0.23368	7.19082	4.43123	0.0352872	0.35808
HCG11	-0.233716	7.2299	2.08597	0.148658	0.651631
KLF12	-0.233744	7.20826	2.66559	0.10254	0.56932
UBAC2	-0.233818	7.60091	3.03473	0.0815	0.518526
TFAP4	-0.23389	7.30585	1.71583	0.190231	0.725862
UBL3	-0.233962	7.22792	1.67475	0.195624	0.734064
STARD10	-0.234073	7.21463	1.44252	0.229732	0.786538
SPTLC2	-0.234082	7.5367	2.88475	0.0894217	0.537324
WBP2	-0.234356	7.4662	2.91362	0.0878343	0.534032
SNX5	-0.234724	8.01527	5.00747	0.0252382	0.290391
BMP2K	-0.234801	7.51192	2.19051	0.138863	0.635565
DCP1A	-0.234844	7.46308	2.49536	0.114182	0.592808
CTSS	-0.234848	7.61484	3.48563	0.0619039	0.460802
NKRF	-0.234993	7.27249	1.85821	0.172831	0.697243
CCDC30	-0.235015	7.18383	2.55751	0.109771	0.587127
RAB27B	-0.235031	7.2678	1.78495	0.181542	0.712688
DR1	-0.235211	7.49779	2.57735	0.108403	0.583527
ZNF438	-0.235342	7.18426	4.18127	0.0408729	0.384918
FAM63B	-0.235648	7.28601	1.66947	0.19633	0.735342
AAGAB	-0.235711	7.33775	1.76745	0.183698	0.715297
EPHB6	-0.235766	7.21174	3.47716	0.0622213	0.461289
SIAH1	-0.235803	7.27878	1.77715	0.182499	0.713653
CETN3	-0.235919	7.36253	1.89857	0.168238	0.689066
EHD2	-0.235964	7.29171	1.79349	0.180501	0.710639
ECD	-0.23629	7.32399	1.75881	0.184773	0.717166
PTOV1	-0.236402	7.66222	3.41466	0.0646196	0.469226
HIATL1	-0.236534	7.27995	1.5932	0.20687	0.75345
ALKBH6	-0.236573	7.24181	2.06977	0.150244	0.655488
EAF1	-0.236657	7.24542	1.82296	0.176961	0.706126
NAALADL1	-0.236733	7.25725	1.03949	0.307941	0.861867
ELP2	-0.236766	7.57532	3.46888	0.0625337	0.462924
ATXN2	-0.236868	7.50086	2.48878	0.11466	0.592808
PJA1	-0.236978	7.24565	1.83738	0.175259	0.702265
FAHD2A	-0.237032	7.40714	2.10846	0.146487	0.648202
PEX10	-0.237091	7.30095	1.95308	0.162255	0.677509
RP11-152N13.5	-0.23722	7.21977	2.03186	0.154032	0.662538
RBM15	-0.237314	7.24539	1.65043	0.198901	0.738653
CHD6	-0.237351	7.45248	2.48855	0.114677	0.592808
PLIN3	-0.23748	7.75154	4.04038	0.0444238	0.399299
ATXN1L	-0.237518	7.22278	1.91814	0.166062	0.684077
ABHD6	-0.237996	7.18436	3.20021	0.073629	0.500108
ATXN7L3B	-0.238083	7.64664	3.7669	0.0522765	0.432449
DOCK8	-0.238102	7.35357	2.04634	0.152573	0.659077
MKRN2	-0.238111	7.38558	2.02915	0.154307	0.663079
TNFRSF14	-0.238211	7.46878	2.78812	0.0949658	0.550314
C2orf42	-0.238769	7.19585	2.35787	0.124652	0.604154
FAM211A	-0.238885	7.35921	2.10995	0.146344	0.648174
CBLB	-0.239089	7.20997	2.51804	0.11255	0.592808
LASP1	-0.239102	7.31052	1.80799	0.17875	0.708039
NR2C2	-0.239231	7.20301	2.19677	0.1383	0.634263
TIGD6	-0.239262	7.18794	2.80382	0.0940403	0.548423
PRKCQ-AS1	-0.239323	7.60653	2.89644	0.0887757	0.536178
VPS35	-0.239332	7.84184	4.62288	0.0315482	0.330204
CELF1	-0.239335	7.54949	3.08265	0.0791313	0.512521
MDFIC	-0.239391	7.18355	1.63556	0.200935	0.74224
ALG14	-0.239419	7.22615	2.88939	0.0891649	0.536881
SRBD1	-0.239424	7.33048	1.93003	0.164755	0.681678
DDX60L	-0.239659	7.23283	1.85879	0.172765	0.697115
MBNL2	-0.239767	7.23666	1.78359	0.181709	0.713066
NXF1	-0.239809	7.38269	2.19803	0.138187	0.634244
NPC1	-0.239898	7.17781	7.06646	0.00785403	0.145008
MAP2K1	-0.239978	7.36967	1.71454	0.190397	0.725955
AXIN1	-0.240078	7.21812	2.5817	0.108106	0.582393
CXorf24	-0.240259	7.19722	2.59802	0.106997	0.579368
RABAC1	-0.240651	7.79307	5.97171	0.0145372	0.214812
F2RL1	-0.240652	7.23588	1.7292	0.188513	0.723096
UNKL	-0.240731	7.20996	2.18015	0.139801	0.636675
HES4	-0.240892	7.17939	3.24793	0.0715139	0.492312
CLEC7A	-0.240904	7.17921	1.54686	0.213599	0.762996
SLMO1	-0.240939	7.19407	4.19352	0.0405788	0.383746
HIST1H1C	-0.241216	8.51018	5.23678	0.0221142	0.272471
NUMB	-0.241268	7.36017	2.13976	0.143524	0.642931
GPR171	-0.241283	7.2175	2.18313	0.13953	0.63646
CA1	-0.241305	8.60462	2.63925	0.104253	0.573693
ARG2	-0.241333	7.24727	2.25639	0.133064	0.623472
ETFDH	-0.24134	7.36295	1.95726	0.161806	0.676996
THOC1	-0.241364	7.45825	2.10619	0.146704	0.648202
2009-03-01	-0.241424	7.19735	2.46151	0.116666	0.592808
PHF20	-0.241689	7.6765	4.37639	0.03644	0.363732
C7orf43	-0.241703	7.18964	7.23054	0.00716736	0.136587
MMS19	-0.241733	7.28296	1.82132	0.177156	0.706126
PARP16	-0.241811	7.26855	1.95792	0.161736	0.676996
MIR4453	-0.241842	7.18332	3.1881	0.0741763	0.501935
SDCBP	-0.241847	7.92696	5.59761	0.017985	0.244448
ZCCHC6	-0.241929	7.29728	1.88939	0.169271	0.690767
RRP8	-0.241933	7.37593	1.98257	0.15912	0.672645
IFT52	-0.242292	7.35779	2.11729	0.145644	0.64733
LRCH4	-0.242456	7.48629	2.98853	0.0838565	0.52231
MRPL22	-0.242646	7.88055	4.30637	0.03797	0.371227
LGALS8	-0.242823	7.43738	2.24736	0.133843	0.625338
ABCA2	-0.242843	7.19197	2.51424	0.112822	0.592808
HIAT1	-0.242998	7.33441	1.95924	0.161595	0.676857
ANKDD1A	-0.243345	7.17498	4.65471	0.0309684	0.326408
SPEF2	-0.243381	7.19832	1.28438	0.257087	0.81557
SLC14A1	-0.243474	7.21555	6.42603	0.0112459	0.183126
MAF	-0.243489	7.17372	3.95726	0.0466696	0.409235
MYO1G	-0.243498	7.40482	2.19647	0.138327	0.634263
PAN3	-0.243627	7.3666	2.15302	0.14229	0.640881
LAT2	-0.243685	7.71084	4.56184	0.032692	0.338047
KIAA1551	-0.243719	7.34968	2.02079	0.155158	0.664875
BOD1	-0.243724	7.37604	2.26526	0.132304	0.621357
HELZ	-0.24381	7.3599	2.3236	0.127425	0.610834
NET1	-0.244094	7.55502	1.75814	0.184857	0.717176
FUZ	-0.244129	7.39338	2.08481	0.148771	0.651879
LYRM5	-0.244187	7.57203	3.98521	0.0459014	0.406414
DAB2	-0.244202	7.24765	1.84059	0.174881	0.701746
IFI44L	-0.244409	7.54459	3.88312	0.0487739	0.419135
C6orf62	-0.244509	7.43629	2.48261	0.115111	0.592808
BEND5	-0.244669	7.22809	1.88472	0.169799	0.691941
CHAC1	-0.244722	7.17117	2.17746	0.140046	0.63678
C1RL	-0.244809	7.20918	1.31897	0.250777	0.809
SLC25A24	-0.24488	7.24504	1.92407	0.165408	0.68261
CORO1C	-0.2449	7.45149	2.86838	0.0903359	0.538634
SUN2	-0.245169	7.28088	1.63821	0.200572	0.741577
SLFN12	-0.245329	7.21568	2.04523	0.152684	0.659415
MYLK-AS1	-0.245337	7.20464	1.73791	0.187403	0.72136
EDEM1	-0.245364	7.20179	2.27025	0.131879	0.620481
CBX4	-0.245443	7.18931	2.70608	0.0999661	0.561835
PDE6G	-0.245468	7.28869	1.84533	0.174328	0.700207
CEP104	-0.245541	7.2854	1.81742	0.17762	0.706138
SLC25A32	-0.245575	7.25808	1.84024	0.174923	0.701746
OAS1	-0.245581	7.2308	1.29516	0.255099	0.814449
BLZF1	-0.245684	7.34529	2.01162	0.156099	0.666412
PNPLA4	-0.245714	7.3856	1.7095	0.19105	0.726242
THYN1	-0.245734	7.78293	3.93136	0.0473937	0.412733
CCDC169	-0.246456	7.20145	3.3048	0.0690777	0.484145
FAM26F	-0.246568	7.60683	3.21562	0.0729387	0.497589
MST4	-0.246702	7.37461	2.21519	0.136658	0.631066
ZNF433	-0.246749	7.18203	3.67002	0.0553996	0.444057
HSD11B1L	-0.247036	7.22403	1.91595	0.166304	0.684429
WDR27	-0.247369	7.21309	2.80324	0.0940741	0.548461
COX6A1P2	-0.247593	7.24306	2.57815	0.108348	0.583388
ZNF154	-0.247607	7.18626	2.44738	0.117721	0.592808
RP11-440D17.3	-0.247664	7.18286	3.57155	0.0587776	0.452583
PRPSAP2	-0.247718	7.38762	2.37164	0.123557	0.601453
ALKBH1	-0.247868	7.22943	2.00744	0.156529	0.667152
TMEM71	-0.24819	7.20604	2.37534	0.123264	0.601045
RNASE1	-0.248444	7.29442	1.70616	0.191485	0.726242
RP11-318E3.9	-0.248512	7.17234	7.23694	0.00714185	0.136229
AC002117.1	-0.248618	7.19753	0.937336	0.332964	0.879621
DGCR14	-0.248632	7.26462	1.97169	0.160268	0.673119
AC145212.1	-0.248968	7.23302	1.50723	0.219562	0.772406
DNAJA1	-0.249005	8.73904	8.66608	0.00324188	0.0801617
ARHGEF2	-0.249039	7.43274	2.84098	0.091888	0.543187
ADPRM	-0.249259	7.47799	3.57385	0.0586961	0.452583
THG1L	-0.249411	7.48466	2.0338	0.153836	0.66238
RP11-179B2.2	-0.249424	7.18838	7.53641	0.00604645	0.12216
ACSL3	-0.249491	7.3198	1.70303	0.191892	0.726676
FBXO45	-0.249502	7.22913	2.1597	0.141672	0.640516
FAM169A	-0.249585	7.194	2.35536	0.124853	0.604372
AKT3	-0.249606	7.19766	2.43731	0.118479	0.592808
HIST1H2BM	-0.249894	7.17694	6.95901	0.00833981	0.151889
BTN3A2	-0.250308	7.49927	2.99232	0.0836601	0.522217
PIK3CD	-0.250359	7.20001	2.86802	0.0903562	0.538634
CTD-2540F13.2	-0.250699	7.19219	2.62241	0.105364	0.574649
ERBB2IP	-0.25073	7.41379	2.27471	0.1315	0.61975
SERINC1	-0.25077	7.38834	2.6246	0.105219	0.574649
N6AMT1	-0.250896	7.20755	2.5491	0.110357	0.588536
STXBP3	-0.250957	7.49501	3.3431	0.0674873	0.479336
PGBD2	-0.251039	7.24432	1.95373	0.162185	0.677497
GTF3C1	-0.251046	7.22428	2.80042	0.0942398	0.549149
TMEM44	-0.251184	7.21254	1.91158	0.166788	0.685029
USO1	-0.251194	7.48824	3.31579	0.0686174	0.482919
CHN2	-0.251289	7.1997	2.09009	0.148257	0.651348
UFSP2	-0.251294	7.31682	2.02406	0.154825	0.664387
NR1H3	-0.251302	7.22335	1.51244	0.218767	0.771087
HIST1H2BC	-0.251385	7.378	1.89004	0.169197	0.69068
ZNF48	-0.25184	7.23515	2.11111	0.146233	0.648174
PNRC2-1	-0.251872	7.18838	2.71453	0.0994385	0.560841
STIP1	-0.251872	7.97328	5.56203	0.0183541	0.2468
A2M-AS1	-0.2519	7.17948	3.15462	0.0757124	0.506425
PARP10	-0.251904	7.25213	2.05386	0.151821	0.658228
RP11-425I13.3	-0.251905	7.20322	4.00477	0.0453717	0.404033
LINC00863	-0.252072	7.25124	1.80033	0.179673	0.709141
ZNF140	-0.252076	7.24538	2.09522	0.14776	0.649997
SOX4	-0.252268	9.37961	7.37282	0.0066217	0.129432
C14orf142	-0.252375	7.37124	2.24648	0.133919	0.625338
POFUT2	-0.252395	7.21621	2.19178	0.138749	0.635332
LDB1	-0.252414	7.39579	1.45545	0.227655	0.784572
EGOT	-0.25272	7.17155	4.08405	0.0432898	0.393657
AC011043.1	-0.252748	7.20297	2.29787	0.129551	0.616946
TVP23B	-0.252757	7.23524	2.06919	0.150302	0.655488
CTC-232P5.3	-0.252832	7.17328	3.65899	0.0557673	0.444298
ANAPC1	-0.253152	7.32215	2.02432	0.154799	0.664387
HPS3	-0.253345	7.2225	2.03352	0.153864	0.66238
C9orf9	-0.25335	7.18748	4.71955	0.0298215	0.317424
HSPBAP1	-0.253464	7.22296	2.04028	0.153182	0.660743
MMP7	-0.253515	7.1718	3.53167	0.0602072	0.454319
LPAR5	-0.253597	7.18685	4.33047	0.0374358	0.369099
ADM	-0.25366	7.17215	3.13489	0.0766337	0.507962
FAM13A	-0.253797	7.30704	1.83682	0.175324	0.702265
NEK7	-0.254066	7.24937	2.34167	0.125954	0.60667
WDR89	-0.254128	7.27581	2.03901	0.15331	0.661126
MADD	-0.254237	7.24825	2.09022	0.148245	0.651348
TPPP3	-0.254299	7.16918	4.73234	0.0296006	0.316076
SYNJ2BP	-0.254529	7.31847	2.22583	0.13572	0.629066
SPRYD7	-0.254753	7.3237	1.91137	0.166811	0.685029
MYL12A	-0.254991	8.94434	13.7582	0.000207911	0.0102395
GALC	-0.255134	7.27622	1.96486	0.160995	0.675185
ARMC8	-0.255146	7.62789	3.52418	0.0604797	0.454908
C1QTNF4	-0.255263	7.24583	1.09826	0.294648	0.851677
WDHD1	-0.255377	7.30956	1.84872	0.173932	0.699529
SLC2A11	-0.255452	7.21029	2.40472	0.12097	0.595145
NLRX1	-0.255478	7.21204	3.12656	0.0770261	0.508102
SMAP1	-0.255951	7.48939	2.81892	0.093159	0.546607
EVI2A	-0.25601	7.22041	2.19222	0.138709	0.635293
SH3BGRL3	-0.256058	9.06632	13.6851	0.000216158	0.0105425
CD109	-0.256095	7.24723	2.07134	0.150089	0.655488
DLG1	-0.256232	7.33999	2.25578	0.133116	0.623573
CES2	-0.256627	7.26368	2.12059	0.14533	0.647013
CRBN	-0.256871	7.98593	6.78379	0.00919896	0.161971
CCDC41	-0.256896	7.33289	2.1462	0.142923	0.641752
C8orf56	-0.257037	7.17529	1.47413	0.224695	0.780752
SH2B3	-0.257119	7.22105	2.26574	0.132263	0.621309
SDCCAG8	-0.257186	7.54195	3.61082	0.0574049	0.450192
ARPC5	-0.2572	8.23979	10.1574	0.00143724	0.0444705
APOBEC3G	-0.257395	7.34374	2.40237	0.121152	0.595644
CRYZ	-0.257447	7.31385	2.21542	0.136638	0.631066
LRRC8D	-0.257468	7.26679	2.07637	0.149596	0.654214
CDKN2D	-0.25747	7.31125	1.91515	0.166393	0.684429
COG5	-0.257476	7.28555	1.93567	0.164139	0.680159
ARHGAP12	-0.257593	7.19606	3.94234	0.0470851	0.410616
ZNF268	-0.257655	7.2272	2.22897	0.135444	0.628629
PCYT1B	-0.257738	7.20976	3.1059	0.0780093	0.510154
RP11-366L20.2	-0.257861	7.17206	5.04378	0.0247145	0.28681
MEX3C	-0.257934	7.22313	2.36392	0.12417	0.60296
SCRN1	-0.258138	7.23311	2.12007	0.14538	0.647013
ATP6V1C1	-0.258177	7.31735	1.73742	0.187467	0.72136
ARFIP1	-0.258186	7.27825	1.92909	0.164858	0.681678
ENOX2	-0.258325	7.23198	2.40199	0.121181	0.595644
C19orf66	-0.258335	7.46247	3.32101	0.0684	0.48191
RP3-486I3.7	-0.258397	7.19774	2.39073	0.122057	0.597616
DLGAP4	-0.258436	7.28884	2.22321	0.13595	0.629382
SETD5	-0.25853	7.46494	2.646	0.103811	0.57258
MPPE1	-0.258611	7.32174	2.22979	0.135373	0.628587
RP11-488L18.10	-0.258776	7.19333	2.87872	0.0897571	0.53776
PMAIP1	-0.258809	7.93834	4.48906	0.0341125	0.349308
F2R	-0.258915	7.49368	3.20807	0.073276	0.49877
CDC42EP3	-0.258994	7.3411	2.24187	0.134318	0.62588
NT5C	-0.259115	7.91294	4.80615	0.0283583	0.309252
EIF2S3	-0.259183	8.02577	7.83599	0.00512161	0.108895
PINLYP	-0.25947	7.21243	4.39939	0.0359519	0.360826
POLR2D	-0.259722	7.4534	2.51171	0.113003	0.592808
IFFO1	-0.259808	7.23069	2.14724	0.142826	0.641747
NUDT7	-0.259824	7.19118	2.07176	0.150048	0.655479
NPHP3	-0.260078	7.25642	2.13595	0.143881	0.643949
KIAA0430	-0.260135	7.24969	2.13894	0.143601	0.643074
PRR24	-0.260146	7.26366	2.06424	0.15079	0.656125
EDRF1	-0.260464	7.25974	1.98382	0.158989	0.672373
UQCC1	-0.26053	7.32095	2.24613	0.133949	0.625338
CCDC88A	-0.260736	7.53134	3.12654	0.077027	0.508102
FBXO32	-0.26095	7.17868	3.11893	0.0773877	0.508869
RAP2C	-0.260958	7.24548	2.16577	0.141114	0.639759
TMEM131	-0.260992	7.27795	2.17973	0.139839	0.636704
RAB6A	-0.261168	7.44998	3.05268	0.0806038	0.516742
IRF5	-0.261202	7.29664	2.31639	0.128017	0.612359
SCHIP1	-0.26132	7.18828	1.59397	0.206759	0.75345
CISD2	-0.261381	7.98871	5.11179	0.0237637	0.280747
TMTC3	-0.261512	7.20251	2.81002	0.0936771	0.547725
AC023590.1	-0.261837	7.17949	4.61207	0.0317477	0.331138
S100A16	-0.261857	7.17657	1.00523	0.316048	0.867086
PLEKHA1	-0.261871	7.20371	2.62702	0.105059	0.574584
HLF	-0.262286	7.17294	3.42993	0.0640249	0.467201
LNX2	-0.262357	7.19008	4.81366	0.028235	0.308979
MEIS1-AS2	-0.262357	7.17861	3.69152	0.0546898	0.440823
C1orf74	-0.262376	7.18128	4.86072	0.0274749	0.30599
KCTD15	-0.262454	7.21956	2.63311	0.104656	0.574308
COPG2	-0.262555	7.29518	2.21907	0.136315	0.630202
NME8	-0.26256	7.20381	2.09991	0.147308	0.649561
AC002310.12	-0.262678	7.26305	2.16236	0.141427	0.640063
TRIB1	-0.262855	7.18895	2.50085	0.113785	0.592808
DEF6	-0.262986	7.45286	3.27914	0.0701657	0.487371
DYNLT3	-0.263094	7.33383	2.79688	0.0944481	0.549529
ZFAS1	-0.263199	9.6237	27.0827	1.94933e-07	3.1923e-05
ISG20L2	-0.263224	7.36918	2.49897	0.11392	0.592808
HINT3	-0.263487	7.26608	2.39305	0.121875	0.597212
CSNK1G3	-0.263576	7.34786	2.65879	0.102979	0.570716
MIR503HG	-0.263605	7.18196	3.32547	0.0682147	0.480947
HEMGN	-0.263755	7.70484	5.60319	0.0179278	0.243999
BROX	-0.263775	7.36265	2.52388	0.112135	0.592808
KBTBD6	-0.263875	7.20385	2.72694	0.0986684	0.559853
NUB1	-0.263904	7.54445	3.54435	0.0597487	0.453321
CERS2	-0.264405	7.67377	4.92218	0.026514	0.298865
NABP1	-0.264418	7.23467	2.38905	0.122188	0.598113
ZFP1	-0.264517	7.19466	3.38649	0.0657326	0.473552
IRF9	-0.264522	7.27224	1.877	0.170675	0.693968
ANKH	-0.264727	7.23909	2.63115	0.104786	0.574308
NOL11	-0.264784	7.62526	4.3379	0.037273	0.368424
PAPD4	-0.264945	7.33972	2.41937	0.119843	0.592808
GADD45G	-0.264988	7.38546	1.15925	0.281622	0.838661
TMEM99	-0.265208	7.22941	2.71489	0.0994159	0.560841
SGTB	-0.265311	7.20645	2.56794	0.10905	0.585134
A1BG-AS1	-0.265657	7.18817	3.94976	0.0468782	0.409487
ZCCHC4	-0.265713	7.21373	2.79589	0.0945061	0.549707
MINPP1	-0.265925	7.81484	3.95201	0.0468154	0.409487
INTS8	-0.266092	7.3602	2.71673	0.099301	0.560841
MAP2K6	-0.266467	7.19864	4.97136	0.0257704	0.294005
ITGA9	-0.266867	7.19856	2.18378	0.139472	0.63646
FBXL12	-0.266987	7.34044	2.36807	0.12384	0.602104
FCGR1A	-0.267254	7.16796	7.66354	0.00563478	0.116162
PCBP1-AS1	-0.267537	7.26875	2.21374	0.136787	0.631371
TSGA10	-0.267686	7.22574	3.01205	0.0826477	0.521317
ITGA6	-0.267829	7.21559	2.44588	0.117833	0.592808
NKIRAS1	-0.26808	7.19374	2.88781	0.089252	0.536978
2001-09-01	-0.268257	7.28435	2.33456	0.126531	0.60814
AGAP6	-0.268319	7.19109	3.54612	0.0596848	0.453271
RALA	-0.268352	7.59994	5.7219	0.0167546	0.233232
C10orf25	-0.268421	7.20774	2.56441	0.109293	0.585816
ACAA1	-0.268424	7.52892	3.59024	0.0581199	0.452011
FEM1B	-0.26862	7.25047	2.5164	0.112668	0.592808
TFCP2	-0.268627	7.25979	2.29635	0.129678	0.617148
NEDD4	-0.268914	7.26952	2.30862	0.128658	0.614261
GNPDA2	-0.268939	7.28057	2.38266	0.122689	0.599688
PRDM8	-0.269141	7.18696	2.33743	0.126298	0.60731
KCNRG	-0.269144	7.17079	8.41144	0.00372866	0.0871305
STK10	-0.269146	7.25686	2.32464	0.12734	0.610704
ZNF212	-0.269279	7.23352	2.33241	0.126705	0.608593
CLIC4	-0.269303	7.25052	2.24234	0.134278	0.62588
HIST1H2AH	-0.269669	7.23805	2.16994	0.140732	0.638637
TAF4B	-0.269753	7.25055	2.09821	0.147472	0.64958
ZNF599	-0.269772	7.22182	2.83814	0.0920506	0.543587
CNN2	-0.269824	7.61262	4.64943	0.0310638	0.326746
RP11-115C21.2	-0.270041	7.27183	2.35427	0.124941	0.604389
AC116366.6	-0.270085	7.17567	2.04788	0.152419	0.658976
C1orf131	-0.270179	7.49999	2.72699	0.0986651	0.559853
CCDC104	-0.270473	7.52535	3.88767	0.0486418	0.418535
ASAP2	-0.270624	7.18826	7.39583	0.00653754	0.12862
ZBTB11	-0.270695	7.29589	2.22439	0.135846	0.629382
SPATA7	-0.270722	7.22547	2.24602	0.133959	0.625338
RGL4	-0.270877	7.18859	1.17176	0.279039	0.837178
CLSTN3	-0.270926	7.18613	3.05517	0.0804805	0.516342
CD200	-0.270932	7.19195	2.15516	0.142091	0.640516
NFX1	-0.270977	7.28448	2.32243	0.127521	0.611146
STK3	-0.271033	7.3405	2.88363	0.089484	0.537324
GBP1	-0.271153	7.24318	1.80297	0.179354	0.708517
RP11-635N19.1	-0.271339	7.19731	2.86814	0.0903492	0.538634
CEP41	-0.2714	7.38403	2.6352	0.104519	0.573971
PCNX	-0.271413	7.24539	2.29526	0.12977	0.617372
RP11-452L6.5	-0.271507	7.20096	2.64701	0.103745	0.572531
ADAM28	-0.271582	7.25624	1.97886	0.15951	0.672929
YWHAH	-0.271722	8.07169	7.23813	0.00713714	0.136229
RPPH1	-0.271913	7.20934	1.44187	0.229837	0.786538
CORO1A	-0.272085	7.74607	4.41432	0.0356385	0.359476
MBP	-0.272377	7.5246	4.05767	0.043971	0.398029
KRCC1	-0.272502	7.48428	3.1326	0.0767412	0.507962
HIST1H2BI	-0.272656	7.17368	8.42851	0.00369382	0.0867662
MTMR2	-0.272714	7.29254	2.09005	0.148262	0.651348
GADD45A	-0.272757	7.858	3.31992	0.0684452	0.48206
ZKSCAN3	-0.27279	7.19022	5.03148	0.0248906	0.287813
CEACAM21	-0.272843	7.1786	3.10757	0.0779293	0.51015
CYB5R1	-0.273077	7.38911	3.03165	0.0816549	0.518807
UBE2Q1	-0.273081	7.28817	2.35589	0.124811	0.604372
CD38	-0.273106	8.02867	3.76753	0.0522567	0.432449
GFM2	-0.273195	7.27035	2.28731	0.130436	0.618663
HIST1H2AG	-0.273459	7.27224	2.99865	0.0833339	0.52173
CPNE1	-0.273656	7.75514	5.53414	0.0186489	0.249267
RP11-350F4.2	-0.273937	7.19491	5.52675	0.0187279	0.249991
DYRK3	-0.273982	7.2113	2.56884	0.108988	0.584956
FAM84B	-0.273984	7.1892	5.10622	0.0238403	0.280922
AC142528.1	-0.274052	7.1798	5.29529	0.0213832	0.269369
CCDC126	-0.274186	7.20777	2.70349	0.100129	0.562305
STAT1	-0.274252	7.52349	2.75804	0.0967665	0.555002
DCAF5	-0.274268	7.30911	2.37211	0.12352	0.601439
ILF3-AS1	-0.274275	7.62836	5.2385	0.0220923	0.272471
CTSO	-0.274327	7.20651	1.38182	0.239791	0.797118
POGK	-0.274418	7.28824	2.50973	0.113145	0.592808
ZNF70	-0.274732	7.17773	5.08581	0.0241224	0.282499
DHX58	-0.274831	7.19431	3.5553	0.0593554	0.453271
WIPF1	-0.274896	7.52217	4.04556	0.0442876	0.398608
CCNL2	-0.275023	7.37171	2.59088	0.10748	0.580735
RP11-356I2.4	-0.275054	7.20659	2.81464	0.0934076	0.54695
PTCH2	-0.275245	7.22006	2.47609	0.115589	0.592808
RNGTT	-0.275555	7.26631	2.25317	0.133341	0.624191
EBLN2	-0.27569	7.20728	2.93396	0.0867347	0.532003
RP11-386I14.4	-0.275727	7.7948	4.30814	0.0379303	0.371227
PSEN1	-0.275906	7.28512	2.41995	0.119798	0.592808
PLXND1	-0.27599	7.24946	2.68277	0.101439	0.566523
TMEM69	-0.276094	7.49041	3.87777	0.0489294	0.419951
TRIM56	-0.276456	7.28103	2.36281	0.124258	0.60296
PLIN2	-0.276468	8.11978	3.1514	0.0758618	0.506425
CDKL3	-0.276613	7.27262	2.39815	0.121479	0.596123
TMTC2	-0.276663	7.17372	5.56482	0.0183249	0.246737
TMPRSS9	-0.276714	7.19831	2.34084	0.126022	0.60685
CMPK2	-0.276725	7.35482	2.41527	0.120157	0.593218
MLX	-0.276747	7.41499	2.58993	0.107545	0.580922
NEK3	-0.276766	7.24257	2.29619	0.129692	0.617148
DDX3Y	-0.276893	7.35621	2.16366	0.141308	0.63992
GCC2	-0.276902	7.63994	4.47986	0.0342965	0.350594
TMEM41B	-0.277016	7.30483	2.49016	0.11456	0.592808
PI4KB	-0.277045	7.31908	2.51006	0.113122	0.592808
TSC22D4	-0.277079	7.64134	4.94022	0.0262387	0.297477
NICN1	-0.27712	7.21403	3.00898	0.0828042	0.52139
RP13-188A5.1	-0.277275	7.21344	2.11619	0.145749	0.647654
RYBP	-0.277284	7.36629	2.76889	0.0961131	0.553381
GIMAP7	-0.277336	7.28558	3.02251	0.0821161	0.520637
SESN1	-0.277447	7.35132	3.77753	0.0519453	0.431336
UHMK1	-0.277466	7.39458	2.84398	0.0917166	0.543149
LTA4H	-0.27748	7.82707	6.71198	0.00957674	0.166517
RAD1	-0.277547	7.42777	2.10822	0.146509	0.648202
GPN3	-0.277603	7.60394	3.48678	0.0618607	0.460651
PTGDR2	-0.277649	7.18026	2.42645	0.119303	0.592808
KLHL18	-0.278053	7.32037	1.93694	0.164001	0.679995
ARSD	-0.278108	7.27299	2.70109	0.10028	0.562812
NEK8	-0.278114	7.20182	3.18051	0.0745216	0.503094
FBXW11	-0.278154	7.27432	2.39254	0.121915	0.597212
ASB7	-0.278268	7.19926	3.24869	0.0714805	0.492256
THADA	-0.2789	7.2389	2.54266	0.110808	0.589386
RIOK2	-0.279056	7.41119	2.88046	0.0896602	0.537563
TERF1	-0.279064	7.65353	4.61201	0.0317489	0.331138
IBA57	-0.279293	7.24284	2.53915	0.111055	0.590231
SAR1B	-0.279305	7.43884	2.86293	0.090642	0.539858
CA13	-0.279507	7.17575	8.28858	0.00398952	0.0914231
RFX1	-0.279531	7.23689	2.50057	0.113805	0.592808
BCORL1	-0.279598	7.19212	3.80491	0.0511026	0.430461
GOLGA8A	-0.279929	7.21029	2.62628	0.105108	0.574649
GPCPD1	-0.280155	7.26258	2.49641	0.114106	0.592808
GPR75-ASB3	-0.280224	7.22799	2.53379	0.111432	0.591654
PLEKHF2	-0.280291	7.32269	2.49101	0.114498	0.592808
IFIH1	-0.280292	7.29556	2.71061	0.0996827	0.560841
IFIT1	-0.280403	7.23296	1.2204	0.269282	0.827977
ATAD2B	-0.280689	7.26507	2.44775	0.117693	0.592808
ARHGAP9	-0.280717	7.36554	2.99833	0.0833504	0.52173
ZNF445	-0.280773	7.22354	2.44897	0.117602	0.592808
RAB9B	-0.280838	7.19006	2.98834	0.0838663	0.52231
COA5	-0.280887	7.48447	3.28317	0.0699938	0.486904
IQGAP1	-0.280978	7.4797	2.24641	0.133925	0.625338
CEP89	-0.281068	7.25135	2.51918	0.112469	0.592808
ATP1B1	-0.281091	7.4868	3.75654	0.0526012	0.432449
CCDC71	-0.281772	7.30199	2.46863	0.116139	0.592808
DDIT4	-0.281824	8.14665	3.09072	0.0787398	0.511796
SERPINE2	-0.281923	7.89954	4.72281	0.029765	0.317159
CASP8	-0.282139	7.45089	3.51957	0.0606481	0.455664
AGO1	-0.282185	7.26277	2.50134	0.11375	0.592808
EFNA4	-0.282399	7.20835	2.85025	0.09136	0.542531
KDM3A	-0.282402	7.25627	2.47242	0.115859	0.592808
CHMP5	-0.282626	7.77177	7.17794	0.00738055	0.138681
APBB1IP	-0.282753	7.46416	3.4499	0.0632557	0.464513
YPEL3	-0.28279	7.405	3.19374	0.0739207	0.501022
ARL6IP5	-0.283007	8.45805	15.9551	6.48622e-05	0.00397118
DDX20	-0.283225	7.28499	2.38733	0.122323	0.598481
FYB	-0.283319	7.40664	2.43247	0.118846	0.592808
NECAB1	-0.283349	7.41665	4.39504	0.0360437	0.361208
CTNNBIP1	-0.283359	7.4397	3.16715	0.0751332	0.50447
PDZD2	-0.283562	7.18728	4.33723	0.0372875	0.368424
UBE2R2	-0.283622	7.56917	4.39515	0.0360414	0.361208
ZNF518B	-0.284087	7.21867	3.06816	0.07984	0.514959
C17orf85	-0.28409	7.42427	3.03725	0.0813738	0.518428
RAB32	-0.284223	7.48401	4.15744	0.0414519	0.386767
RIN3	-0.284334	7.48732	4.11154	0.0425916	0.39125
TIFA	-0.284687	7.31753	2.74196	0.097745	0.557974
TCTN3	-0.284852	7.33103	2.76481	0.0963581	0.553922
TFB1M	-0.284866	7.33974	2.4321	0.118874	0.592808
IRAK4	-0.285105	7.32088	2.89142	0.0890524	0.53687
SQLE	-0.285115	7.53857	3.8565	0.0495535	0.422947
SYNRG	-0.285123	7.31269	2.82727	0.092676	0.545202
RPS6KA1	-0.285249	7.35415	2.7417	0.0977605	0.557974
TBCK	-0.285303	7.24343	2.66105	0.102833	0.57031
AGPS	-0.285426	7.40806	3.82354	0.0505375	0.427721
YAE1D1	-0.285581	7.25148	2.62113	0.105449	0.574649
KPNA1	-0.285703	7.31568	2.34408	0.12576	0.60667
USP32	-0.285816	7.29009	2.61712	0.105716	0.575591
ZBED5	-0.286031	7.2671	2.78875	0.0949283	0.550314
IFIT5	-0.286051	7.25507	2.78082	0.0953992	0.551214
SLC7A6OS	-0.286163	7.35097	2.72465	0.0988097	0.560181
MPP7	-0.286205	7.20936	4.23789	0.0395312	0.378928
PKNOX1	-0.286238	7.23448	2.95522	0.0856009	0.528265
KIAA1279	-0.286259	7.23312	2.5833	0.107996	0.581994
NKG7	-0.286322	7.21217	2.18896	0.139003	0.635918
IGLL1	-0.286582	7.81012	3.19942	0.0736643	0.500108
UGCG	-0.286602	7.21269	2.74031	0.097846	0.557974
TC2N	-0.286667	7.25073	2.29777	0.12956	0.616946
ARID1A	-0.286684	7.5727	3.49974	0.0613783	0.458754
GZF1	-0.286786	7.20312	3.11701	0.0774786	0.508869
TRIM16	-0.286835	7.23399	2.76866	0.0961266	0.553381
MYCT1	-0.286872	7.64969	7.16495	0.0074342	0.1393
C17orf59	-0.287036	7.33764	2.97353	0.0846368	0.524674
KIAA1033	-0.287077	7.35867	3.29544	0.0694727	0.485561
TARS2	-0.287321	7.32026	2.77986	0.0954567	0.551214
SAMD8	-0.287357	7.21849	2.82042	0.0930722	0.546257
HILPDA	-0.287371	7.33099	2.15157	0.142424	0.641084
THRA	-0.287377	7.32938	2.56041	0.10957	0.586519
LRRC4C	-0.287525	7.16964	6.51144	0.0107183	0.178429
RAPGEF6	-0.287559	7.20567	3.01355	0.0825711	0.52123
DUSP3	-0.287671	7.27229	3.57165	0.0587738	0.452583
MSMP	-0.287694	7.16898	8.44014	0.00367029	0.0866623
MAP1LC3B2	-0.288037	7.2185	2.6247	0.105212	0.574649
GLMN	-0.288097	7.27973	2.67688	0.101815	0.567008
EML2	-0.288187	7.27722	2.66556	0.102541	0.56932
RP1-39G22.7	-0.288308	7.31043	2.97623	0.0844958	0.524358
NUDT9	-0.288413	7.36844	2.82388	0.0928716	0.545708
RHBDD3	-0.288415	7.31377	2.91648	0.0876791	0.533732
KCNQ1OT1	-0.288647	7.44405	2.52417	0.112114	0.592808
MPPED2	-0.288749	7.18359	3.04212	0.0811298	0.517642
CBWD2	-0.288901	7.30562	2.60871	0.106278	0.57691
GCC1	-0.289021	7.19358	3.48898	0.0617785	0.460528
SLC35B3	-0.289147	7.26583	2.68865	0.101065	0.565683
MS4A6A	-0.289212	7.17776	7.25692	0.00706284	0.135235
NIPSNAP3B	-0.289548	7.22887	2.76555	0.0963137	0.553824
HIBADH	-0.289578	7.36683	2.95798	0.0854547	0.527525
C5orf17	-0.289795	7.21018	2.59365	0.107293	0.580188
OCIAD2	-0.289814	7.94962	6.4774	0.0109255	0.180585
FBXO28	-0.289897	7.25973	2.63825	0.104318	0.573693
IFT74	-0.289908	7.41604	3.00326	0.083097	0.521607
BLOC1S4	-0.289968	7.45316	3.28238	0.0700273	0.486904
ZFYVE16	-0.290002	7.2043	3.49903	0.0614048	0.458782
MVP	-0.290059	7.28812	3.10298	0.078149	0.510239
CWF19L1	-0.290192	7.25755	2.65669	0.103115	0.570863
PTCD1	-0.290234	7.23105	3.10358	0.0781203	0.510239
DCAF6	-0.290331	7.40384	2.68572	0.101252	0.566193
ZNF250	-0.290606	7.2131	3.11545	0.0775529	0.508869
KIAA0895L	-0.290669	7.20957	3.08881	0.0788325	0.511903
SLC39A10	-0.290704	7.43036	3.25121	0.071371	0.491885
ZNF816	-0.290821	7.23909	2.71126	0.0996425	0.560841
SERPINE1	-0.290884	7.19642	3.03379	0.0815471	0.518578
KIN	-0.290942	7.38319	3.61967	0.0571002	0.449966
IGF1R	-0.291069	7.20946	4.33215	0.0373989	0.368982
RP11-327P2.5	-0.291323	7.1868	3.59419	0.0579819	0.451635
ZCWPW1	-0.291463	7.19917	2.76673	0.0962424	0.553573
FOPNL	-0.291563	7.52444	4.73842	0.0294962	0.315594
NAPB	-0.291748	7.20867	2.92313	0.0873182	0.53363
HDAC7	-0.29184	7.54911	3.00207	0.083158	0.521607
MLXIP	-0.291941	7.44996	3.79415	0.0514321	0.431042
CCPG1	-0.292035	7.41613	3.57325	0.0587171	0.452583
KCTD5	-0.292042	7.29305	2.73193	0.0983603	0.558892
RYK	-0.292206	7.25614	2.7342	0.0982205	0.558789
AC115618.1	-0.292215	7.17204	6.62519	0.0100547	0.172392
ARRDC3	-0.292223	7.35173	3.59045	0.0581124	0.452011
ZNF837	-0.29228	7.18933	9.07823	0.0025867	0.0682883
CCNG1	-0.292416	8.39569	11.4401	0.000718777	0.0266427
ZNF701	-0.292559	7.21335	3.03078	0.0816987	0.518807
UFL1	-0.292616	7.46361	3.14152	0.0763227	0.507717
PHF23	-0.293316	7.38242	2.78984	0.0948638	0.550314
SEC24B	-0.293331	7.21054	3.21829	0.0728197	0.497537
IFIT3	-0.293529	7.36375	1.4831	0.22329	0.777884
RHAG	-0.293898	7.34591	1.16341	0.280759	0.838361
GGT7	-0.294033	7.19938	3.33509	0.0678165	0.480126
TEX10	-0.294286	7.34372	2.71024	0.0997057	0.560841
ALG9	-0.294322	7.18114	5.8768	0.0153417	0.221684
MGAT2	-0.294653	7.50779	4.39846	0.0359715	0.360844
ZAP70	-0.295253	7.17072	7.41924	0.00645301	0.127685
CTA-292E10.6	-0.295373	7.27196	2.91488	0.0877662	0.534
NEK6	-0.295464	7.20661	3.77745	0.0519479	0.431336
NUP54	-0.295489	7.48123	3.61732	0.0571809	0.449966
ZNF836	-0.295554	7.20817	3.00183	0.0831708	0.521607
CLASP2	-0.295774	7.24688	3.55011	0.0595415	0.453271
RHEBL1	-0.295978	7.21668	2.1822	0.139614	0.63646
ZNF513	-0.295999	7.17983	8.88763	0.00287109	0.0736717
NRROS	-0.296	7.45231	3.72617	0.0535662	0.436106
GPC2	-0.296201	7.18379	5.79472	0.0160744	0.228007
CYLD	-0.296805	7.28758	3.55013	0.0595409	0.453271
PANK4	-0.297071	7.19246	3.96087	0.0465695	0.409233
ZNF649	-0.297091	7.20103	3.29093	0.0696636	0.485884
THOC5	-0.29711	7.38514	3.08991	0.0787793	0.511809
AC027763.2	-0.297168	7.2181	2.87231	0.0901154	0.538426
ERAP2	-0.297368	7.44247	3.43236	0.0639307	0.466916
MED13L	-0.297505	7.33027	2.99422	0.0835619	0.522217
UAP1L1	-0.297884	7.20521	3.34639	0.0673527	0.478717
MANEA-AS1	-0.297966	7.19445	3.47799	0.0621901	0.461289
EXOSC10	-0.298095	7.38108	2.86075	0.0907651	0.540213
ACY3	-0.29871	7.17749	6.79823	0.00912483	0.161229
FAM117A	-0.298739	7.78622	8.40847	0.00373477	0.0871719
TMCO3	-0.298777	7.29179	2.84444	0.0916907	0.543149
CBLL1	-0.29986	7.34392	2.62717	0.105049	0.574584
TMEM194A	-0.299964	7.1971	8.30985	0.00394307	0.0907717
HESX1	-0.300516	7.1935	3.14432	0.0761919	0.50735
HSP90AA1	-0.300537	12.0219	24.2874	8.29811e-07	0.000107838
MITF	-0.300764	7.20143	4.6293	0.0314304	0.329247
PRKCI	-0.300804	7.31518	2.98966	0.0837975	0.52231
ZW10	-0.300872	7.28402	2.57086	0.108848	0.584616
SC5D	-0.300991	7.32187	3.72238	0.0536878	0.436581
MANEA	-0.301	7.24749	2.77116	0.0959767	0.552992
VRK2	-0.301259	7.42033	2.92744	0.0870855	0.532857
2006-09-01	-0.301283	8.37392	14.1402	0.000169676	0.00867652
C11orf49	-0.301413	7.35385	3.40723	0.0649114	0.470426
LAG3	-0.301472	7.19223	1.73361	0.18795	0.722082
SNORA76	-0.301574	7.55099	4.97216	0.0257585	0.294005
HPS6	-0.301659	7.20481	4.76392	0.0290623	0.313077
POLD4	-0.301684	7.57549	5.48543	0.0191755	0.25378
ZNF429	-0.302432	7.27783	2.88961	0.0891524	0.536881
RP11-349A22.5	-0.302529	7.56858	5.16096	0.0231001	0.277739
KATNA1	-0.302541	7.33496	2.84679	0.0915566	0.543149
AL591479.1	-0.303168	7.20129	3.11514	0.0775678	0.508869
PDK1	-0.303465	7.20004	3.66028	0.0557241	0.444298
CR1	-0.30356	7.26698	2.37666	0.12316	0.600708
GIT2	-0.303573	7.43673	4.81192	0.0282636	0.309059
PRR15	-0.303593	7.22355	3.33491	0.0678241	0.480126
KATNAL1	-0.303973	7.21342	3.49686	0.0614852	0.459042
BNIP3L	-0.304062	7.83889	9.60336	0.00194222	0.0556502
SAMD10	-0.304231	7.20521	3.39409	0.0654304	0.472513
HIST4H4	-0.304394	7.17812	4.30147	0.0380794	0.371985
LRR1	-0.304429	7.43068	2.96526	0.0850709	0.525815
SAMSN1	-0.304553	7.44087	3.60387	0.0576451	0.450755
SNHG7	-0.304709	8.46617	14.0072	0.000182112	0.0091707
IREB2	-0.305105	7.35665	3.28815	0.0697817	0.486304
FAM69B	-0.305145	7.32728	3.12844	0.0769375	0.508102
TUBD1	-0.305289	7.25237	2.8853	0.0893912	0.537324
CXCL3	-0.305361	8.51536	4.32703	0.0375117	0.369486
HSPE1	-0.305372	9.86289	20.0737	7.45146e-06	0.000682249
SCYL3	-0.305889	7.22543	2.92031	0.0874709	0.533633
UBLCP1	-0.305952	7.29481	2.96909	0.0848694	0.525038
MOB4	-0.306053	7.53295	4.56296	0.0326706	0.337999
FAM188A	-0.306209	7.24052	2.88842	0.0892187	0.536938
AP4E1	-0.306293	7.19288	4.7628	0.0290812	0.313077
HERC6	-0.306561	7.21603	2.89999	0.0885799	0.535494
APBB3	-0.306584	7.19595	3.78015	0.0518641	0.431336
IL4R	-0.306795	7.20162	3.72434	0.0536247	0.436253
PIK3R3	-0.30682	7.19199	3.99357	0.0456741	0.404758
CACYBP	-0.306999	8.84898	13.7146	0.000212797	0.0104546
RDH14	-0.307165	7.47269	3.75433	0.0526708	0.432449
PIKFYVE	-0.307282	7.29159	2.98903	0.0838306	0.52231
CLK3	-0.307332	7.36092	4.00579	0.0453442	0.403967
ADARB1	-0.307875	7.24425	4.03047	0.0446856	0.400758
RPS6KB1	-0.30794	7.31481	2.99679	0.0834298	0.522065
C18orf21	-0.308007	7.36162	3.28781	0.0697963	0.486304
CALCOCO1	-0.308308	7.27421	2.95193	0.085775	0.528854
RP11-262H14.1	-0.308312	7.1755	8.4254	0.00370015	0.0867662
GABRE	-0.308469	7.23342	3.59919	0.0578079	0.450794
ARHGAP5	-0.308518	7.35093	3.44251	0.063539	0.465773
BIN2	-0.308592	7.77363	7.44387	0.00636527	0.126979
TBC1D8B	-0.308773	7.19003	4.98158	0.0256186	0.292703
ING4	-0.308884	7.58564	5.68457	0.0171148	0.236287
RAB37	-0.309022	7.62478	5.2366	0.0221164	0.272471
LARS2	-0.309251	7.20325	4.8181	0.0281624	0.308775
PRKD2	-0.30928	7.25653	3.19439	0.0738915	0.501022
TRAF6	-0.309341	7.21734	3.2957	0.0694616	0.485561
DSG2	-0.309388	7.23663	2.91843	0.0875733	0.533633
ZNF136	-0.30965	7.24654	3.13389	0.0766805	0.507962
ATP2B1	-0.310077	7.43249	3.65862	0.0557797	0.444298
ABHD3	-0.310149	7.3951	3.61383	0.0573009	0.450067
RNF121	-0.310938	7.26006	2.89812	0.0886831	0.535957
TRIM46	-0.311102	7.18177	4.17471	0.0410316	0.385135
AHSP	-0.311161	7.38253	-8.86757e-11	1	1
TRIO	-0.311297	7.19129	6.25402	0.0123912	0.195277
GALT	-0.311298	7.3318	3.36933	0.0664207	0.475956
NMT2	-0.311303	7.2525	2.80952	0.0937065	0.547725
OPTN	-0.311411	7.30508	4.15145	0.0415988	0.386767
UIMC1	-0.31156	7.35342	3.36686	0.0665206	0.476333
C10orf12	-0.311587	7.20333	4.08507	0.0432636	0.393657
HSD17B7	-0.311768	7.26257	3.09894	0.0783432	0.510866
KBTBD4	-0.311827	7.25952	3.0442	0.0810259	0.51747
MYADM	-0.311941	7.70362	7.12587	0.00759796	0.141056
FAM35A	-0.311953	7.31503	2.81076	0.093634	0.547725
KIAA1919	-0.311985	7.21444	3.64584	0.0562093	0.445582
ABI1	-0.312425	7.51499	5.29721	0.0213596	0.269369
CXorf38	-0.312594	7.27453	3.11007	0.0778097	0.509532
NAF1	-0.312643	7.3229	3.18303	0.0744065	0.502943
ELOVL5	-0.312795	7.80223	7.66123	0.00564202	0.116162
CTSB	-0.312814	7.53356	4.49609	0.0339724	0.348248
ANKRD40	-0.312906	7.2383	3.47809	0.0621865	0.461289
SNRNP48	-0.313125	7.4515	3.46027	0.0628601	0.463834
KMT2C	-0.313154	7.38565	3.56913	0.0588631	0.452722
PRKAB1	-0.31325	7.38083	3.10253	0.0781709	0.510239
LRRFIP1	-0.313279	7.91522	11.1444	0.000842869	0.0302098
PPIL3	-0.313401	7.60862	5.08073	0.0241931	0.282946
ZNRD1-AS1	-0.313829	7.19649	4.23894	0.0395069	0.378928
ARID3B	-0.314083	7.18553	5.0931	0.0240213	0.282075
ITFG1	-0.314205	7.39049	3.81858	0.0506871	0.428133
IFT27	-0.314425	7.42478	3.76008	0.0524899	0.432449
SMPD1	-0.314571	7.2474	3.2184	0.0728146	0.497537
WEE1	-0.314574	7.39291	1.38154	0.239839	0.797118
SURF6	-0.315033	7.46723	3.54269	0.0598084	0.453384
RP11-159G9.5	-0.315574	7.19101	6.35735	0.0116896	0.18777
CMTR2	-0.315644	7.28988	2.83128	0.0924445	0.54476
TRAPPC6B	-0.315673	7.42951	3.41169	0.0647361	0.469733
SLC35A1	-0.315702	7.27838	3.21504	0.0729645	0.497589
STAT5B	-0.315747	7.40124	4.03583	0.0445436	0.400019
PINK1	-0.315774	7.21744	3.2454	0.0716244	0.492714
HIST1H3A	-0.316102	7.18211	5.60996	0.0178587	0.243388
MB21D1	-0.316123	7.25217	3.29706	0.069404	0.485561
BBS10	-0.316174	7.1768	9.73888	0.00180411	0.05282
UPRT	-0.316329	7.28405	3.0618	0.0801528	0.515053
TAB1	-0.316471	7.25925	3.92959	0.0474435	0.412989
TCHP	-0.316797	7.38791	3.04356	0.0810579	0.51747
ZNF224	-0.317142	7.25592	3.20047	0.073617	0.500108
VGLL4	-0.317191	7.44254	4.42564	0.0354028	0.358752
SPSB2	-0.317325	7.22658	3.67413	0.055263	0.443454
SELPLG	-0.317376	7.36155	2.60704	0.10639	0.577009
LCLAT1	-0.317391	7.23907	3.09474	0.0785458	0.51136
C17orf75	-0.317393	7.27171	3.06258	0.0801142	0.515053
C16orf86	-0.31806	7.22016	3.53182	0.0602017	0.454319
RAP2C-AS1	-0.318067	7.17452	8.45443	0.00364156	0.0862963
RNFT1	-0.318125	7.28392	3.3479	0.067291	0.478617
CD34	-0.318166	7.59299	6.59821	0.0102081	0.173521
C20orf24	-0.318438	7.81316	7.23999	0.00712973	0.136229
ZNF600	-0.318797	7.21101	3.58624	0.0582599	0.45215
FBXO6	-0.318835	7.21813	3.41993	0.0644137	0.468914
SSBP2	-0.318902	7.64523	7.39575	0.00653782	0.12862
RP11-169K16.9	-0.319041	7.44349	4.40146	0.0359082	0.360826
ZNF148	-0.319152	7.46924	4.85764	0.027524	0.306138
TPM4	-0.319383	8.16848	10.2509	0.00136621	0.0431342
FAM103A1	-0.319409	7.54791	5.14299	0.0233405	0.278688
POLK	-0.319662	7.36034	3.75721	0.0525804	0.432449
RAB9A	-0.319971	7.47127	4.03371	0.0445997	0.400344
ARHGAP11B	-0.320188	7.25412	3.45232	0.063163	0.46424
FAM214B	-0.320215	7.2061	3.58315	0.0583684	0.452545
MRFAP1L1	-0.320224	7.347	3.27431	0.0703724	0.487955
PCGF1	-0.320317	7.22999	3.38903	0.0656316	0.472993
MBOAT7	-0.320478	7.75758	11.5924	0.000662206	0.0252672
CEP135	-0.32073	7.31786	2.97954	0.084323	0.523817
TMEM216	-0.321248	7.38475	3.72107	0.05373	0.436581
MRPS30	-0.321554	7.7112	6.96209	0.00832548	0.15186
HDAC6	-0.321972	7.2659	3.32743	0.0681334	0.480947
PARP4	-0.322403	7.27308	3.27754	0.0702343	0.487666
PAXIP1-AS1	-0.322481	7.37623	3.7904	0.0515472	0.431098
LRRFIP2	-0.322666	7.60803	5.76861	0.0163149	0.229175
PPP1R10	-0.322724	7.4644	5.56331	0.0183407	0.246785
TIGD1	-0.322746	7.23937	3.26071	0.0709583	0.49033
MED30	-0.323324	7.56047	5.18306	0.0228081	0.275981
RCCD1	-0.323386	7.34884	3.38055	0.0659699	0.474049
ZNF550	-0.324053	7.22576	3.4212	0.0643644	0.468894
C21orf59	-0.324123	7.66223	5.57692	0.0181987	0.246177
SENP7	-0.324142	7.2905	3.40296	0.0650797	0.471039
AC074183.4	-0.324379	7.17294	6.43194	0.0112086	0.182687
SPTBN1	-0.324391	7.2514	3.11706	0.0774765	0.508869
SPATA20	-0.324494	7.20353	3.71	0.0540875	0.438328
FAM217B	-0.324736	7.27586	3.68231	0.0549925	0.442731
RASD1	-0.324809	7.18727	5.55601	0.0184174	0.247015
SFT2D1	-0.325101	7.9225	8.05923	0.00452724	0.0998819
STON2	-0.325104	7.36527	3.83028	0.0503346	0.42661
SGIP1	-0.325231	7.18266	4.8747	0.0272531	0.304444
ZNF267	-0.32536	7.2613	3.53423	0.0601142	0.454197
AP1S2	-0.325764	7.73421	8.53426	0.00348524	0.0839751
STIM1	-0.325902	7.30371	3.43705	0.0637495	0.46627
KLRB1	-0.325981	7.18285	6.57752	0.0103275	0.175107
RPL17	-0.326208	9.04575	24.19	8.72832e-07	0.000111284
NFYB	-0.326347	7.38089	3.50793	0.0610758	0.457815
LETM2	-0.326404	7.20579	3.65005	0.0560676	0.44516
EFNA1	-0.326725	7.19174	3.9948	0.0456407	0.40464
WDR92	-0.326747	7.27537	3.5476	0.0596317	0.453271
ATF1	-0.32718	7.38749	3.91284	0.0479185	0.415124
CDK19	-0.327228	7.39491	3.66658	0.055514	0.444266
ADCY7	-0.327479	7.23749	4.17148	0.0411099	0.385334
LUC7L3	-0.32759	8.34341	14.1236	0.000171187	0.00870761
AP000476.1	-0.327922	7.18621	5.2261	0.0222504	0.273106
DCP1B	-0.328154	7.2168	4.04698	0.0442504	0.398608
CROCC	-0.328219	7.21405	3.25103	0.0713787	0.491885
ZNF567	-0.328538	7.28542	3.40947	0.0648233	0.470027
TNFSF12	-0.328596	7.18414	4.36136	0.036763	0.366049
CASP10	-0.328723	7.39251	4.38043	0.0363538	0.363231
AKR1C3	-0.329204	8.06888	8.99751	0.00270348	0.0706306
SYTL1	-0.329456	7.35526	3.82184	0.0505888	0.427796
SNRNP35	-0.329547	7.39871	3.73806	0.0531861	0.43513
TNFSF13B	-0.329979	7.4312	4.15401	0.041536	0.386767
ERCC3	-0.330236	7.30933	3.51001	0.060999	0.457447
TRIM8	-0.330304	7.23668	3.4219	0.0643368	0.468863
TADA2A	-0.330521	7.28575	3.44994	0.0632542	0.464513
PHLDA2	-0.330535	7.18193	2.83548	0.0922034	0.54417
DCK	-0.330576	7.58073	5.43851	0.0196974	0.25764
ETS2	-0.3309	7.77917	9.10897	0.00254358	0.0675038
MAD2L1BP	-0.330973	7.2993	3.76972	0.0521885	0.432449
BTG1	-0.331073	8.64023	16.3609	5.23552e-05	0.00335857
TMEM205	-0.332251	7.52702	5.92878	0.0148955	0.217862
PSMA6	-0.332364	7.38809	4.15548	0.0415	0.386767
LCORL	-0.332562	7.24897	3.33857	0.0676734	0.479981
WDR48	-0.332689	7.40386	4.34552	0.0371065	0.368376
RGS2	-0.332815	7.87404	3.71923	0.0537891	0.436694
LMO4	-0.332875	7.4732	4.8739	0.0272659	0.304444
TMEM194B	-0.332908	7.20952	6.04834	0.0139194	0.210021
ORAI3	-0.332949	7.42564	5.3136	0.0211595	0.267892
REEP3	-0.333121	7.26528	3.16284	0.0753318	0.50513
PHF11	-0.333758	7.43243	4.72533	0.0297215	0.31693
C2orf68	-0.333975	7.30798	3.6165	0.0572091	0.449966
TTC33	-0.334473	7.26081	3.56361	0.0590591	0.452866
THEMIS2	-0.334834	7.42964	4.74794	0.0293335	0.314289
B3GAT2	-0.33494	7.22138	4.25006	0.039249	0.377858
ZNF200	-0.335054	7.20329	4.33316	0.0373767	0.368982
ZBTB21	-0.335359	7.2094	3.3954	0.0653784	0.472513
ARHGAP30	-0.335632	7.3597	3.72973	0.0534521	0.435729
TYMP	-0.33583	7.32402	3.57813	0.0585449	0.452583
APOLD1	-0.335853	7.20637	4.0133	0.0451428	0.403481
RNF185	-0.33587	7.2234	3.78226	0.0517987	0.431327
ACAA2	-0.336353	7.70956	4.96708	0.0258342	0.2943
SMIM15	-0.336549	7.62782	6.86109	0.00880926	0.15717
DYNC1LI1	-0.337147	7.5467	5.41451	0.01997	0.260002
ZMYM2	-0.337244	7.457	5.38489	0.0203118	0.261767
FRYL	-0.337767	7.34332	3.88031	0.0488556	0.419658
SLC25A37	-0.337923	7.66924	4.22909	0.0397368	0.379541
VPS39	-0.337969	7.20942	4.85385	0.0275845	0.306449
EHHADH	-0.338023	7.20218	5.80638	0.0159681	0.227151
SERPINB1	-0.338064	10.0609	34.6093	4.02975e-09	9.54956e-07
TASP1	-0.338308	7.26352	3.65357	0.0559491	0.44492
C1GALT1	-0.338321	7.39922	4.03145	0.0446595	0.400702
CNKSR3	-0.338453	7.27663	3.32591	0.0681964	0.480947
POLI	-0.338572	7.21826	3.86478	0.0493096	0.421759
AC073283.4	-0.339135	7.2282	4.95269	0.02605	0.296016
ATP5S	-0.339265	7.45565	4.6471	0.031106	0.326848
MED8	-0.339281	7.42218	4.10877	0.0426615	0.391316
PHTF2	-0.339339	7.23572	3.51776	0.0607144	0.455992
HIST1H2AI	-0.339676	7.1864	4.6651	0.0307816	0.325009
RP11-290C10.1	-0.339849	7.17135	7.5732	0.00592426	0.120538
MKS1	-0.339874	7.29242	3.99695	0.0455825	0.404521
TGDS	-0.340114	7.31944	3.66104	0.0556987	0.444298
PRPSAP1	-0.340331	7.46321	4.828	0.028001	0.307942
RACGAP1	-0.340674	7.23602	5.98687	0.0144128	0.213625
RP11-617D20.1	-0.340882	7.18854	5.01666	0.0251045	0.289752
STXBP5	-0.341305	7.27423	3.34958	0.067222	0.47855
ARL17A	-0.341463	7.26251	4.12106	0.0423527	0.390261
OGT	-0.341493	7.32808	3.99738	0.0455709	0.404521
HSPD1	-0.341583	10.0439	29.3471	6.0507e-08	1.1498e-05
HIST2H2BE	-0.341715	7.6744	4.80532	0.028372	0.309252
MEX3B	-0.341853	7.27543	3.6058	0.0575783	0.450755
SLC26A6	-0.34205	7.20024	5.32438	0.0210291	0.266785
SNAP29	-0.342086	7.44252	4.24861	0.0392825	0.377858
ZDHHC6	-0.342143	7.40249	4.25117	0.0392234	0.377858
ARIH2OS	-0.342217	7.26073	3.70969	0.0540974	0.438328
DOK2	-0.342849	7.25855	3.92602	0.0475442	0.413507
PTMS	-0.343269	7.752	8.75966	0.00307967	0.0779318
PHYH	-0.343452	7.49453	5.8889	0.0152366	0.220799
RP11-105N14.1	-0.343536	7.18988	3.69277	0.0546487	0.440709
E2F3	-0.343579	7.39681	4.13248	0.0420676	0.3887
ZNF317	-0.343779	7.23479	3.83222	0.0502762	0.426585
SPOPL	-0.343794	7.25565	3.48441	0.0619493	0.46097
SGPP1	-0.344105	7.21395	6.27654	0.0122346	0.194049
SAT1	-0.344541	9.41115	11.1085	0.000859315	0.0304739
NAA30	-0.34466	7.23114	3.71014	0.054083	0.438328
IDUA	-0.34471	7.19422	5.99402	0.0143545	0.213546
OAZ2	-0.344854	7.67523	9.34055	0.00224138	0.0620168
CYB561	-0.345084	7.22959	3.1425	0.0762769	0.507581
EHD1	-0.346782	7.29059	3.91813	0.047768	0.414558
KLHL13	-0.347157	7.2212	3.81366	0.0508362	0.428629
C11orf30	-0.347318	7.25878	3.75555	0.0526324	0.432449
TKT	-0.34801	9.08196	35.4371	2.63417e-09	6.80259e-07
TP53I3	-0.348824	7.36815	4.26485	0.0389087	0.376074
ZNF622	-0.349045	7.47638	5.06709	0.0243843	0.284243
MCEE	-0.350208	7.26855	3.99835	0.0455448	0.404521
BET1	-0.350245	7.38047	4.38155	0.03633	0.363231
KIF11	-0.350527	7.24072	8.8437	0.00294103	0.0749888
ATP8B4	-0.350558	7.27998	10.0385	0.00153301	0.0467163
F8A1	-0.350722	7.33379	3.66419	0.0555935	0.444291
SETD4	-0.351134	7.29309	3.96881	0.0463505	0.408761
GRPEL1	-0.351176	7.65574	5.44422	0.0196331	0.257133
MLH3	-0.351436	7.36058	4.32028	0.0376608	0.370204
CEP350	-0.351759	7.42957	4.27357	0.0387094	0.375048
DYRK1A	-0.352892	7.25291	4.15547	0.0415003	0.386767
ATG4A	-0.352939	7.2469	3.9501	0.0468687	0.409487
AK9	-0.353399	7.22715	4.20946	0.0401991	0.382129
DHX57	-0.353483	7.22842	4.59718	0.0320247	0.332855
C19orf82	-0.35432	7.23078	3.80442	0.0511176	0.430461
LINC00685	-0.3547	7.24185	3.41787	0.064494	0.46899
PPP2R5A	-0.35472	7.33615	4.29635	0.0381943	0.372704
YPEL2	-0.354735	7.24735	3.86323	0.0493553	0.421867
NT5DC1	-0.354767	7.41464	4.77939	0.0288022	0.311355
PLP2	-0.355005	7.87836	7.4214	0.00644527	0.127685
DEDD	-0.355025	7.26656	4.01843	0.0450056	0.402553
LRP5L	-0.355422	7.19306	5.7206	0.016767	0.233244
ATG4C	-0.355481	7.39378	4.58681	0.032219	0.334309
LSP1	-0.35581	7.64707	7.17022	0.00741236	0.13902
HIST1H2AK	-0.35591	7.18079	7.42108	0.00644641	0.127685
RP11-446N19.1	-0.355948	7.19172	7.34119	0.00673922	0.130527
PARP15	-0.356195	7.19538	5.60011	0.0179593	0.244264
RNASE2	-0.356233	7.18072	5.00542	0.0252681	0.290391
NECAP2	-0.357007	7.62715	6.48936	0.0108522	0.180062
SMC4	-0.357027	8.14142	8.78319	0.00304018	0.0771264
IVNS1ABP	-0.357389	7.44742	4.3877	0.036199	0.36248
DACH1	-0.357408	7.2154	4.11732	0.0424462	0.390765
NT5C2	-0.357485	7.34587	5.31581	0.0211328	0.26789
IMPA1	-0.357509	7.38437	5.33784	0.0208673	0.266199
ZSCAN32	-0.357672	7.21703	4.29344	0.0382596	0.373022
TTN-AS1	-0.357791	7.20667	4.90853	0.0267244	0.300731
GLCCI1	-0.357813	7.2401	4.28811	0.0383798	0.374013
FDFT1	-0.35843	7.83487	11.274	0.000785997	0.0285267
GMEB1	-0.358581	7.3073	4.138	0.0419307	0.388683
DNAJC12	-0.358743	7.38379	3.91222	0.0479361	0.415124
FAM8A1	-0.358815	7.29176	4.15141	0.0415999	0.386767
TRAF3IP3	-0.359143	7.32869	3.83242	0.0502702	0.426585
MICB	-0.359244	7.21749	4.65203	0.0310168	0.326446
FOXN3	-0.359786	7.53304	6.66089	0.00985514	0.170397
RAD50	-0.360023	7.71961	6.48441	0.0108824	0.180267
MYH9	-0.360355	7.41512	4.92718	0.0264375	0.298336
CISH	-0.360595	7.25158	3.76485	0.0523405	0.432449
TAP1	-0.360812	7.58963	5.49276	0.0190954	0.253052
MYO1F	-0.360849	7.31209	4.22641	0.0397994	0.379583
VPS53	-0.360885	7.2472	4.181	0.0408797	0.384918
RP5-1103G7.4	-0.36123	7.20133	4.68246	0.0304721	0.322412
FAM126B	-0.361851	7.31687	4.17664	0.0409849	0.38496
GCH1	-0.362323	7.19073	5.40202	0.0201134	0.260879
RP11-196G18.24	-0.36259	7.17855	6.61259	0.010126	0.172708
C12orf61	-0.363541	7.17565	11.6918	0.000627766	0.0245536
FIG4	-0.363681	7.22634	4.37912	0.0363818	0.363331
KDM5B	-0.363965	7.50606	5.80286	0.0160002	0.227446
TMEM156	-0.363999	7.3471	3.62289	0.0569897	0.449543
PHKA2	-0.364433	7.23412	4.88897	0.0270289	0.302973
EPS15L1	-0.364456	7.42772	5.19358	0.0226705	0.275216
SEC23A	-0.364717	7.25922	4.08857	0.0431742	0.393657
IP6K2	-0.365033	7.69582	8.59606	0.0033689	0.0821548
LRRC57	-0.365421	7.3074	4.25749	0.0390775	0.377344
IRF2	-0.365502	7.35604	4.91653	0.0266008	0.299509
DUSP18	-0.365986	7.19842	3.90209	0.048226	0.416738
TTC31	-0.365986	7.24022	4.41511	0.0356219	0.359476
PSMD9	-0.366031	7.35607	4.68659	0.030399	0.322108
SMCR5	-0.3661	7.19265	6.39579	0.0114391	0.184958
TMEM176B	-0.367251	7.184	3.87486	0.0490144	0.420306
SP1	-0.367302	7.28127	4.08428	0.0432839	0.393657
PIK3IP1	-0.367317	7.46684	9.41963	0.00214675	0.0599751
MTMR4	-0.367914	7.30989	4.41133	0.0357011	0.359923
ZNF143	-0.37003	7.26741	3.72713	0.0535353	0.436054
DENND1B	-0.37014	7.29323	4.6519	0.0310191	0.326446
DTD2	-0.37033	7.27113	4.35752	0.0368459	0.366393
RP11-1275H24.1	-0.370376	7.21243	3.96185	0.0465424	0.409211
FAHD1	-0.370813	7.47103	5.10998	0.0237886	0.280851
EMR2	-0.370983	7.26282	4.16267	0.0413242	0.386441
EFTUD1	-0.371195	7.24679	4.30828	0.0379273	0.371227
CCDC117	-0.371392	7.24496	4.24855	0.0392838	0.377858
TNRC18	-0.371702	7.22411	4.59897	0.0319911	0.33285
EFHC1	-0.372045	7.283	4.38469	0.0362631	0.362865
YIPF6	-0.374721	7.38074	5.1226	0.0236162	0.279909
RP11-705O1.8	-0.375065	7.19427	5.54454	0.0185384	0.248284
KIDINS220	-0.375333	7.33126	4.59233	0.0321154	0.333454
KLC4	-0.375739	7.21266	5.39482	0.0201966	0.260949
PIGK	-0.376658	7.33866	4.0758	0.0435016	0.394709
SLC35D1	-0.377099	7.22309	5.00649	0.0252524	0.290391
JADE1	-0.377185	7.44145	4.69744	0.0302075	0.320416
P2RX7	-0.377301	7.1892	4.44786	0.0349451	0.355146
TRIM22	-0.378163	7.26927	5.13688	0.0234226	0.279338
FMNL1	-0.378227	7.45006	6.16837	0.0130054	0.200588
OCLN	-0.37914	7.19634	5.85229	0.0155568	0.223828
C11orf74	-0.379383	7.45028	6.76694	0.00928618	0.162937
PPP1R18	-0.37948	7.51754	8.66299	0.00324738	0.0801617
CDK9	-0.379734	7.39532	5.36029	0.0206004	0.26447
MAP1A	-0.380498	7.2911	4.30577	0.0379834	0.371227
ZNF587	-0.380522	7.22305	4.81338	0.0282396	0.308979
PHYKPL	-0.38077	7.43746	6.5993	0.0102019	0.173521
PIGM	-0.381067	7.26827	4.45131	0.0348744	0.354607
ZBTB44	-0.381101	7.40343	5.30749	0.0212339	0.268497
SPIN2B	-0.38157	7.39289	5.06094	0.024471	0.284924
HCST	-0.381843	7.62378	7.15675	0.00746826	0.139548
ZNF384	-0.382389	7.19234	7.20019	0.00728957	0.137872
CREB5	-0.382662	7.21921	5.77655	0.0162414	0.228777
SREBF2	-0.382759	7.26118	4.6	0.031972	0.332823
RNF2	-0.383601	7.38136	5.39572	0.0201862	0.260949
TMEM154	-0.384229	7.18511	6.61445	0.0101155	0.172708
RWDD4	-0.384415	7.52733	6.24076	0.0124843	0.196155
LMBRD1	-0.384546	7.29802	4.7045	0.0300837	0.319271
ZFP36L2	-0.385082	9.69884	23.335	1.36099e-06	0.000160318
IRF2BP2	-0.385102	7.70835	10.9482	0.000936962	0.0323365
VAT1	-0.385134	7.3493	5.12247	0.023618	0.279909
HIST1H2BG	-0.385331	7.44151	9.88851	0.00166314	0.049484
HIST1H2BD	-0.385915	7.40757	8.24192	0.00409338	0.0929571
KIAA0125	-0.386163	8.08046	14.519	0.000138754	0.00755382
GDPD1	-0.386463	7.29841	5.10912	0.0238004	0.280851
LRRC37B	-0.387071	7.24379	4.6445	0.0311532	0.327003
AP1M1	-0.3874	7.38906	5.11538	0.0237147	0.280331
TAF3	-0.387683	7.38057	5.16347	0.0230667	0.277725
DNAJC4	-0.388474	7.64912	12.6244	0.000380741	0.0165643
ARID4A	-0.38867	7.4675	6.54095	0.0105419	0.176656
ISCA2	-0.388793	7.57832	7.21738	0.00722011	0.137332
DSCR3	-0.389645	7.36522	5.8117	0.0159199	0.226945
PTDSS1	-0.38972	7.58347	7.54496	0.0060178	0.121948
DSTN	-0.389763	8.17699	12.4793	0.000411475	0.0175601
PABPN1	-0.38989	7.79546	10.9412	0.000940474	0.0323365
OSBPL11	-0.389974	7.20413	8.23335	0.00411275	0.0931869
PTBP2	-0.389998	7.24057	4.6539	0.030983	0.326408
ST8SIA4	-0.390318	7.28571	5.1436	0.0233322	0.278688
MFN2	-0.390806	7.22661	6.39548	0.0114411	0.184958
ZDHHC21	-0.391033	7.28497	4.8107	0.0282836	0.309059
ZNF254	-0.391599	7.26269	4.84357	0.0277494	0.307345
RP11-713P17.3	-0.391805	7.17452	10.6583	0.0010958	0.0364839
MTA2	-0.392129	7.24598	5.13445	0.0234556	0.279565
ATP11C	-0.392557	7.27052	5.18087	0.0228368	0.276112
FDX1L	-0.393194	7.34308	5.05461	0.0245605	0.285636
RASA3	-0.393682	7.20954	6.22503	0.0125957	0.196678
SH3BGRL2	-0.39396	7.21017	5.75645	0.0164282	0.230281
LCMT1	-0.39408	7.49401	7.43612	0.00639274	0.127117
ELK4	-0.394163	7.24921	4.66025	0.0308686	0.325543
ABHD17B	-0.394392	7.30345	5.71195	0.0168498	0.233751
RP11-25K19.1	-0.395547	7.35159	4.7586	0.0291523	0.31324
RP11-126K1.6	-0.395565	7.34909	5.80926	0.015942	0.226987
HOXB2	-0.39564	7.404	6.47254	0.0109554	0.180685
AHSA2	-0.395885	7.27097	4.85303	0.0275976	0.306449
FNDC3A	-0.396429	7.29796	5.05659	0.0245325	0.285476
SASH3	-0.396963	7.27974	4.52144	0.0334727	0.343825
AC024940.1	-0.398479	7.18414	9.05271	0.00262306	0.0691575
TMEM42	-0.398547	7.33554	5.25567	0.0218753	0.271423
YIPF4	-0.398792	7.60105	9.19778	0.00242309	0.0655144
XXbac-BPGBPG55C20.2	-0.399426	7.21874	5.55584	0.0184192	0.247015
ENTPD3-AS1	-0.399792	7.20829	6.64749	0.00992955	0.170949
THAP8	-0.400031	7.21588	5.98871	0.0143977	0.213625
KLF10	-0.400597	7.34306	4.83838	0.0278331	0.307876
BANP	-0.400704	7.30484	5.83567	0.0157044	0.22531
MICAL1	-0.400845	7.28961	4.66295	0.0308203	0.325203
ARHGAP15	-0.400984	7.91024	17.521	2.84147e-05	0.00212616
GNG2	-0.401013	7.27956	8.75346	0.00309015	0.0780989
CXCL10	-0.401102	7.17081	7.15293	0.00748415	0.139716
XXYLT1-AS2	-0.401244	7.19311	5.21035	0.0224528	0.273884
IRF7	-0.401247	7.33142	6.44948	0.0110985	0.181698
HEATR5B	-0.401365	7.23099	5.33546	0.0208959	0.266199
HOXA9	-0.401419	7.56377	8.27942	0.00400969	0.0915969
GIMAP6	-0.401631	7.21337	5.14868	0.023264	0.278601
ARHGEF1	-0.401885	7.43801	7.19293	0.00731914	0.138043
HIST2H2BF	-0.402005	7.19633	5.76858	0.0163152	0.229175
MAP3K2	-0.402122	7.28343	4.98586	0.0255552	0.292357
ARHGEF9	-0.402166	7.24635	5.38621	0.0202965	0.261736
STAT2	-0.4022	7.24287	5.12764	0.0235477	0.279909
AGPAT4	-0.402275	7.3224	5.25106	0.0219334	0.27188
ARSA	-0.402317	7.23382	5.29593	0.0213753	0.269369
HNRNPLL	-0.402924	7.40593	6.09807	0.013533	0.206355
PDE7A	-0.40396	7.30481	5.1655	0.0230398	0.27765
KDM4B	-0.40409	7.22183	5.57466	0.0182222	0.246177
RABL2A	-0.404091	7.22986	6.00761	0.0142443	0.212693
LRRC61	-0.40416	7.34736	5.59346	0.0180277	0.244863
EPSTI1	-0.404222	7.91299	10.7207	0.00105942	0.0356855
TAGLN2	-0.406079	9.36461	43.6041	4.01999e-11	1.58774e-08
C7orf60	-0.406099	7.20545	6.06593	0.0137814	0.208422
MTO1	-0.406572	7.28094	5.2928	0.0214137	0.269401
DNTT	-0.407016	7.23302	6.68454	0.00972524	0.168548
SPATA6	-0.407456	7.19997	4.63823	0.0312672	0.328029
RP11-620J15.3	-0.407492	9.23164	35.4966	2.55493e-09	6.68364e-07
ZNF496	-0.408507	7.23335	5.45924	0.0194651	0.256265
HTR1F	-0.408653	7.35564	5.89663	0.0151699	0.220149
ZNF397	-0.409184	7.2636	5.32411	0.0210324	0.266785
JKAMP	-0.409298	7.46282	7.40221	0.0065144	0.12862
NBEAL1	-0.409524	8.1296	16.9959	3.74614e-05	0.00257538
MTG1	-0.409578	7.22603	6.03602	0.0140169	0.211018
DNAJC3-AS1	-0.409621	7.23857	5.22676	0.0222419	0.273106
JUP	-0.410031	7.26276	4.93964	0.0262475	0.297477
DBT	-0.410083	7.24901	5.30909	0.0212144	0.268418
PLEKHA2	-0.410976	7.34098	5.42308	0.0198723	0.259421
COL4A3BP	-0.412311	7.31061	5.94709	0.0147416	0.216861
ZNF43	-0.412785	7.30247	5.29087	0.0214375	0.269401
CFLAR	-0.412971	7.67716	11.5304	0.000684689	0.0257308
CTD-2562J15.6	-0.413521	7.18862	7.74313	0.00539173	0.113131
GAPT	-0.413711	7.35157	6.2843	0.0121812	0.193453
DUSP6	-0.413871	7.3703	5.15558	0.0231718	0.278158
MAT2B	-0.414255	7.55161	8.67788	0.00322095	0.0801617
FAM160A2	-0.414739	7.22015	6.43647	0.0111801	0.182496
RUNDC1	-0.414817	7.23919	5.3798	0.0203712	0.262364
IFI27	-0.41489	7.31086	0.066281	0.796831	1
UBE3B	-0.415309	7.23667	5.98555	0.0144235	0.213627
CSPP1	-0.415831	7.362	5.41171	0.0200021	0.260105
MGEA5	-0.415961	7.46571	6.71115	0.00958117	0.166517
HERC4	-0.416337	7.32968	5.76181	0.0163782	0.2299
