## Supplemental Table 7 for "Quantitative and molecular differences distinguish adult human medullary and extramedullary haematopoietic stem and progenitor cell landscapes" (part 2 of 2)

### Sheet: cluster_11_BM_vs_SPL_DEx_result (continued)
	logFC	logCPM	LR	PValue	FDR
SART1	-0.4172	7.48337	7.13683	0.00755164	0.140455
DNAJB2	-0.417325	7.22771	5.04351	0.0247184	0.28681
ZNF654	-0.417781	7.23305	5.65402	0.0174154	0.239077
ADCK2	-0.417818	7.25061	5.73099	0.0166681	0.232511
C16orf58	-0.418001	7.29031	5.57475	0.0182212	0.246177
ABTB1	-0.418389	7.32666	5.72382	0.0167363	0.233232
GSTT1	-0.418969	7.39082	4.77224	0.0289221	0.312374
SLC38A6	-0.419017	7.20548	7.46039	0.00630714	0.126665
SCML4	-0.419209	7.17854	6.23621	0.0125164	0.1962
RP11-37B2.1	-0.419365	7.21324	5.87287	0.015376	0.221861
PEX26	-0.419476	7.27089	5.53598	0.0186293	0.24917
STARD4	-0.42057	7.2113	6.06599	0.013781	0.208422
CLASP1	-0.420954	7.2676	5.54876	0.0184937	0.247851
C3orf38	-0.421366	7.36944	5.63492	0.0176061	0.241252
THAP6	-0.421613	7.21885	5.88068	0.0153079	0.221513
ESCO1	-0.422299	7.40495	7.14323	0.00752474	0.140214
PAXIP1-AS2	-0.422421	7.19588	6.76287	0.00930739	0.163035
SLC30A7	-0.422507	7.27126	5.36944	0.0204925	0.263253
SLC25A43	-0.423385	7.21653	5.78593	0.0161549	0.228357
CCNG2	-0.423555	7.23549	5.42067	0.0198997	0.259581
KMT2E-AS1	-0.424282	7.33042	6.54698	0.0105062	0.176356
ANKAR	-0.424854	7.20935	6.57574	0.0103378	0.175134
DENND4C	-0.424872	7.25447	5.62304	0.0177259	0.242234
IFIT2	-0.425684	7.24603	4.4063	0.0358065	0.360445
NXPE3	-0.427308	7.22457	5.75879	0.0164064	0.230135
RP11-262H14.4	-0.428082	7.23487	6.1215	0.0133547	0.204256
AC159540.1	-0.428094	7.29117	5.81587	0.0158822	0.226568
CD36	-0.428367	7.57736	8.90515	0.00284368	0.0733421
MGME1	-0.428826	7.44763	7.39554	0.00653859	0.12862
ZNF385D	-0.429238	7.47265	8.30071	0.00396295	0.0909177
SPG11	-0.429523	7.31365	5.94627	0.0147484	0.216861
TMEM209	-0.431065	7.23084	6.41282	0.0113299	0.184196
VCL	-0.431227	7.38991	6.88229	0.00870539	0.156008
ZNF738	-0.432078	7.27631	5.52675	0.0187279	0.249991
P2RX4	-0.432119	7.27717	5.1536	0.0231982	0.27831
CHD2	-0.432157	7.6708	11.7684	0.000602457	0.0237947
TIA1	-0.432459	7.55072	9.98929	0.00157453	0.0474078
IL2RG	-0.432884	7.6863	8.59022	0.00337973	0.0823191
RAB4B	-0.434036	7.2904	6.26396	0.0123218	0.19495
ATAT1	-0.434077	7.26732	6.18964	0.01285	0.199235
PNO1	-0.434313	7.46615	7.76086	0.00533907	0.11226
NSUN6	-0.434494	7.35051	6.52117	0.0106598	0.177748
PPWD1	-0.435363	7.33676	6.54171	0.0105374	0.176656
RP11-154H23.3	-0.435757	7.18763	6.95377	0.00836426	0.152059
AL592284.1	-0.436689	7.28985	6.21805	0.0126454	0.197302
PSMD5-AS1	-0.437482	7.41758	7.78333	0.00527304	0.11122
CXorf21	-0.437557	7.2559	6.37956	0.0115442	0.186028
FBXL3	-0.438318	7.28955	5.99411	0.0143537	0.213546
AHNAK	-0.438616	7.28227	5.14478	0.0233163	0.278688
PLAA	-0.439485	7.34295	5.86817	0.0154171	0.222295
CSF3R	-0.439784	7.26553	5.1434	0.0233349	0.278688
VAMP4	-0.440007	7.3237	7.30686	0.00686918	0.132319
LYSMD2	-0.440117	7.60433	17.1335	3.48423e-05	0.00248829
NME6	-0.441796	7.29453	6.02311	0.0141197	0.211617
ZFP36	-0.441927	9.26271	17.942	2.27738e-05	0.00174423
P2RY8	-0.443072	7.24018	6.12788	0.0133066	0.204256
BOLA3-AS1	-0.444595	7.32368	5.33454	0.0209069	0.266199
CTD-2020K17.1	-0.445846	7.21148	8.13924	0.00433175	0.0966995
MIR4519	-0.446936	7.23334	6.64226	0.00995875	0.17116
CDKN2C	-0.447121	7.33839	5.3242	0.0210312	0.266785
RP11-804H8.6	-0.448657	7.18425	8.58749	0.00338481	0.0823432
ARHGAP25	-0.449337	7.26055	6.23741	0.0125079	0.1962
UVRAG	-0.449383	7.36158	6.88375	0.00869831	0.156008
AC093673.5	-0.449565	7.21853	5.58424	0.0181228	0.245493
EZH1	-0.449722	7.23382	6.02643	0.0140932	0.211377
HPGDS	-0.449912	7.76932	9.15301	0.0024831	0.0666894
DCLRE1C	-0.451408	7.29925	6.26948	0.0122835	0.194671
DZIP3	-0.452287	7.23373	5.92393	0.0149366	0.217862
CD82	-0.452591	8.37083	26.6149	2.4832e-07	3.93851e-05
CCDC94	-0.452951	7.40724	7.76673	0.00532174	0.112129
PLAU	-0.453868	7.19918	6.00278	0.0142834	0.212803
SPI1	-0.455697	7.51849	11.279	0.000783887	0.0285267
C1orf109	-0.455947	7.34343	5.87409	0.0153653	0.221861
TMEM43	-0.456241	7.45425	9.56908	0.00197882	0.056458
ZNF408	-0.456244	7.2397	6.55341	0.0104683	0.176308
OAT	-0.456597	7.7489	8.66508	0.00324366	0.0801617
TMEM140	-0.456603	7.21451	7.45075	0.00634101	0.126979
TRIM13	-0.457101	7.39993	8.51723	0.003518	0.0844393
FANCF	-0.457252	7.30949	6.25055	0.0124155	0.195379
ZBTB8A	-0.45797	7.25482	5.21824	0.0223512	0.273191
CRHBP	-0.458918	7.7848	8.11109	0.00439952	0.0977063
OSER1-AS1	-0.459187	7.20209	6.7213	0.00952681	0.166002
CAT	-0.459845	9.32625	49.4521	2.03274e-12	1.04989e-09
TBC1D13	-0.460347	7.22572	7.67945	0.00558531	0.115627
KLHL6	-0.460464	7.35112	8.27689	0.00401529	0.0915969
SF3B1	-0.460642	8.11356	23.2381	1.43133e-06	0.000165415
HSD17B11	-0.461363	8.21956	32.2875	1.32964e-08	2.94318e-06
UCP2	-0.461705	8.13851	19.5589	9.75471e-06	0.000836124
MFSD9	-0.462352	7.1921	11.1267	0.000850961	0.0303917
RGS1	-0.46283	7.82733	8.0076	0.00465815	0.102026
IER2	-0.4639	9.31045	17.4329	2.97634e-05	0.00219606
AC090186.1	-0.464148	7.1857	9.32254	0.00226352	0.0623721
MTERFD1	-0.464514	7.33074	6.09011	0.0135941	0.206661
TOPORS	-0.464535	7.66399	11.6289	0.000649349	0.0249898
IL1B	-0.465714	8.65606	22.3167	2.3119e-06	0.00025309
USP18	-0.465895	7.25916	6.2003	0.0127729	0.198522
PDE4DIP	-0.466087	7.20609	6.86455	0.00879223	0.157005
ACVR2B	-0.470417	7.45165	8.30559	0.00395232	0.0908014
UGP2	-0.470798	7.86017	21.2839	3.96047e-06	0.000400883
MVD	-0.473197	7.29857	6.40052	0.0114087	0.18488
SLC17A5	-0.474368	7.2198	7.37196	0.00662488	0.129432
MANBA	-0.4749	7.33166	7.34393	0.00672894	0.130453
ZNF277	-0.475464	7.42568	10.3123	0.0013215	0.0419858
STARD4-AS1	-0.476214	7.22594	6.12496	0.0133286	0.204256
BTG2	-0.477093	8.0159	14.3222	0.000154035	0.00809396
TUBE1	-0.477204	7.26578	6.77344	0.00925241	0.162486
ZSCAN9	-0.477621	7.26779	7.50045	0.00616836	0.124249
CLDN15	-0.477637	7.23896	6.49642	0.0108092	0.179645
KIAA1468	-0.478097	7.19996	8.97194	0.00274157	0.0714405
TBK1	-0.478192	7.3281	6.95139	0.0083754	0.152124
LARP4	-0.479682	7.36947	7.5864	0.00588103	0.120022
CEPT1	-0.48028	7.29956	7.20753	0.00725984	0.137473
PTGR2	-0.480619	7.22032	7.82821	0.00514371	0.109063
MIR142	-0.481446	7.43776	7.42815	0.00642115	0.127555
INPP1	-0.481487	7.29052	6.47156	0.0109615	0.180685
DOCK7	-0.483281	7.23065	7.9646	0.0047701	0.103651
PRPF18	-0.48363	7.40053	9.41541	0.00215169	0.0600298
TEC	-0.484704	7.3273	8.6013	0.00335924	0.0821179
TRIM58	-0.485412	7.5047	11.6813	0.000631326	0.0246449
HBP1	-0.485433	7.36699	9.16519	0.00246662	0.066424
NFKBID	-0.487348	7.21982	6.61739	0.0100988	0.172708
AC021860.1	-0.490558	7.20795	8.00693	0.00465986	0.102026
LINC00893	-0.491131	7.17971	10.0036	0.00156238	0.0473247
NFE2	-0.491312	7.91956	19.1463	1.21069e-05	0.00100301
DYM	-0.491841	7.37334	8.57782	0.00340283	0.0826819
ZNF160	-0.492701	7.23639	7.71295	0.00548262	0.114087
UBBP4	-0.493001	7.23915	7.22521	0.00718867	0.136863
SLC10A5	-0.494124	7.19396	6.44933	0.0110994	0.181698
ITM2A	-0.494987	7.99145	17.7713	2.49117e-05	0.00188645
CHST12	-0.495528	7.89695	23.2304	1.43711e-06	0.000165415
INSIG1	-0.496794	7.43457	9.12645	0.0025194	0.0671334
VIM-AS1	-0.497248	7.23452	7.30408	0.00687982	0.132359
CD47	-0.497368	7.93499	14.3955	0.000148159	0.00785424
TSPYL2	-0.499305	7.46006	9.1257	0.00252044	0.0671334
HIST1H2AL	-0.499504	7.21105	7.43655	0.00639123	0.127117
CALCRL	-0.5085	7.19359	7.8517	0.0050773	0.108224
POLR1B	-0.508597	7.23599	8.4692	0.0036121	0.0859015
ADAM8	-0.508912	7.25638	7.8904	0.0049698	0.106837
2005-03-01	-0.510184	7.48287	12.5184	0.00040297	0.0172336
RSAD2	-0.511465	7.25506	7.84946	0.00508359	0.108244
SUPT20H	-0.511778	7.46957	10.3459	0.00129761	0.0414886
TMEM107	-0.513655	7.34799	8.80886	0.00299771	0.0761963
MOCS2	-0.514154	7.39286	8.51244	0.00352727	0.0844826
HAGH	-0.514277	7.44097	8.54748	0.00346001	0.083467
ELK3	-0.514417	7.25157	8.04594	0.00456059	0.100398
LRP12	-0.51474	7.21908	16.9031	3.93371e-05	0.00268599
P2RX5	-0.514849	7.49551	9.3988	0.00217127	0.0604602
GFI1B	-0.515008	7.50212	9.0185	0.0026726	0.0700967
DENND6B	-0.515549	7.21389	7.44445	0.00636322	0.126979
REC8	-0.518401	7.71822	15.0467	0.000104882	0.00596792
SPINK2	-0.519899	7.68074	8.19786	0.00419398	0.0946122
MUS81	-0.521359	7.36278	9.17669	0.00245116	0.0661847
HIPK3	-0.521626	7.24747	8.56181	0.00343287	0.0831308
CCDC109B	-0.522705	7.51851	10.1928	0.00140992	0.043963
EDEM2	-0.523252	7.37745	10.1334	0.0014561	0.044985
LTN1	-0.523293	7.36132	8.74154	0.00311042	0.0783165
HIST1H4A	-0.525206	7.18595	10.9988	0.000911709	0.0318829
RAF1	-0.525612	7.40244	9.53074	0.00202059	0.0574057
SEL1L	-0.526472	7.27855	8.31515	0.00393158	0.0906109
CDK8	-0.527159	7.24976	8.6759	0.00322446	0.0801617
UBL7	-0.528617	7.53791	13.8818	0.000194675	0.00968876
AP1B1	-0.530375	7.42238	12.5629	0.000393489	0.0169909
AP001816.1	-0.530436	7.26844	8.18771	0.00421751	0.0949199
COQ10A	-0.531817	7.27894	8.92041	0.00282001	0.0730121
MZB1	-0.538904	7.23457	5.19539	0.0226469	0.275216
HIST1H3H	-0.539642	7.18105	14.5099	0.000139427	0.00757001
RP11-367G6.3	-0.540352	7.33688	9.97261	0.00158886	0.0475549
UBE2H	-0.542198	7.27084	10.6959	0.00107373	0.0360468
AP001171.1	-0.542588	7.37862	10.8538	0.000985914	0.0334895
WDR74	-0.54392	7.86902	25.021	5.67086e-07	7.93251e-05
VIM	-0.54608	9.18941	30.9784	2.60914e-08	5.36285e-06
FLCN	-0.546902	7.24547	8.95694	0.00276418	0.0718437
ABLIM1	-0.547094	7.27317	8.90191	0.00284873	0.0733785
ARHGEF3	-0.547818	7.26453	9.26515	0.00233555	0.0635743
VMP1	-0.548361	7.91515	28.5437	9.16091e-08	1.60622e-05
CD52	-0.548731	7.76134	20.638	5.54832e-06	0.000532189
CDCP1	-0.548874	7.19904	9.75447	0.00178888	0.0524503
CRLF3	-0.548879	7.331	10.8704	0.000977117	0.0332467
AC139100.2	-0.551053	7.18856	11.4296	0.000722818	0.0266661
KLF6	-0.551396	9.19546	28.7478	8.24426e-08	1.49158e-05
TFPI	-0.552317	7.53581	18.284	1.903e-05	0.00148135
HPGD	-0.555204	7.2786	9.31274	0.00227565	0.0626209
GPATCH2	-0.555502	7.32107	9.13807	0.00250346	0.0670574
HIST2H2AA3	-0.55577	7.74761	20.1697	7.08651e-06	0.0006533
AC006129.2	-0.558058	7.20202	8.1766	0.00424342	0.0951839
CASP3	-0.55876	8.07937	15.2834	9.25271e-05	0.00532506
ZFP14	-0.559553	7.24967	9.34615	0.00223454	0.0619125
NCOA4	-0.560317	7.76652	20.5799	5.71927e-06	0.000543412
SLC45A3	-0.560797	7.21454	4.8305	0.0279606	0.307942
NOA1	-0.56179	7.53844	15.5922	7.85797e-05	0.00457466
WDR49	-0.563162	7.17737	10.5779	0.00114446	0.0376065
NUP35	-0.564896	7.3108	9.26997	0.00232942	0.0635743
RABGAP1L	-0.565325	7.3228	9.69184	0.00185088	0.0534895
HGF	-0.566747	7.19193	8.67129	0.00323263	0.0801617
HIST1H2BN	-0.569939	7.23821	8.8412	0.00294506	0.0749965
ITGA4	-0.570421	7.82973	21.9988	2.72819e-06	0.000289231
TYROBP	-0.570895	7.32435	10.4645	0.00121688	0.0394712
HIST1H4B	-0.570959	7.20237	10.2206	0.00138883	0.0435909
SLC2A1	-0.571179	7.34242	9.14699	0.00249128	0.0668199
HIST1H2AC	-0.571221	7.64784	16.2366	5.59025e-05	0.00351889
NACA2	-0.572791	7.29515	9.99923	0.00156606	0.0473651
CITED2	-0.572944	8.27032	14.9992	0.000107555	0.00610278
POLM	-0.57436	7.2569	9.97741	0.00158472	0.0475549
RNU12	-0.578432	7.25672	10.6061	0.00112715	0.0371591
IL8	-0.579051	9.65027	9.57982	0.00196727	0.0562082
UBE2W	-0.579245	7.25883	10.8417	0.000992374	0.0335956
DUSP10	-0.58268	7.38333	12.6612	0.000373317	0.0162764
MUT	-0.584812	7.30641	10.4958	0.00119647	0.0390684
TAGAP	-0.586001	7.30238	11.8978	0.00056201	0.0225509
ANTXR2	-0.587123	7.22927	9.39724	0.00217312	0.0604602
RLF	-0.587459	7.26181	10.8963	0.000963552	0.0329522
SMIM14	-0.598076	7.19077	11.6213	0.000651998	0.0250156
HIST1H2AE	-0.598423	7.62605	20.2791	6.69288e-06	0.000624142
NAPEPLD	-0.600535	7.25942	11.569	0.000670596	0.0253906
ARID5B	-0.603784	7.25746	8.59845	0.0033645	0.0821467
CAMK1D	-0.605403	7.30323	13.2334	0.000274998	0.0127928
CSF2RB	-0.609836	7.51335	9.71462	0.00182807	0.0533038
DPEP2	-0.624175	7.23805	11.8247	0.00058449	0.0233136
LRBA	-0.629944	7.63478	21.2214	4.0918e-06	0.000412106
CDKN1C	-0.630447	7.19073	10.4556	0.00122279	0.0394722
MID1IP1	-0.631345	7.56488	15.361	8.88032e-05	0.00512539
S100A8	-0.632917	7.18977	19.8478	8.38589e-06	0.000745805
HHEX	-0.633193	7.71453	20.1706	7.08343e-06	0.0006533
P4HA1	-0.634129	7.41876	16.559	4.71587e-05	0.00307417
DNAJB4	-0.63432	7.32033	10.9609	0.000930537	0.0323365
PPIL4	-0.635777	7.56612	19.7211	8.96055e-06	0.000784749
EVI2B	-0.636444	7.2774	11.1035	0.000861648	0.0305029
CD53	-0.641008	8.07461	36.4727	1.54816e-09	4.33119e-07
EMP3	-0.650293	8.83956	54.6955	1.40729e-13	9.449e-11
SESN3	-0.652297	7.30396	14.214	0.000163155	0.00840519
NDE1	-0.656182	7.31594	14.8525	0.000116253	0.0065228
CD99	-0.659353	8.14078	43.3188	4.65084e-11	1.80157e-08
FHL1	-0.668828	7.70482	23.2565	1.41771e-06	0.000165069
SNAPC3	-0.669192	7.35625	14.4647	0.000142812	0.00767109
EGR1	-0.673388	8.06131	24.7878	6.40014e-07	8.71068e-05
ZFAND2A	-0.674943	7.6952	10.0503	0.00152326	0.0465599
VWA5A	-0.67539	7.21315	12.2677	0.000460869	0.0192599
TNFAIP8	-0.677077	7.77171	35.9065	2.07021e-09	5.56003e-07
S100A9	-0.67842	7.19759	16.5728	4.68189e-05	0.00306192
EGLN3	-0.68157	7.20968	12.7135	0.000363016	0.0159575
RP5-821D11.7	-0.686644	7.22577	15.8858	6.72824e-05	0.0040696
HOPX	-0.694819	7.41275	9.45886	0.00210132	0.0591158
TP53INP1	-0.69581	7.27237	13.9706	0.000185691	0.00930441
SELL	-0.696182	7.79967	29.2786	6.26836e-08	1.16256e-05
NFKBIA	-0.696301	9.73206	45.7186	1.36517e-11	5.97798e-09
ITGA5	-0.708648	7.25924	14.8026	0.000119369	0.00667901
RN7SL1	-0.714737	7.20964	17.3581	3.09578e-05	0.00225936
C11orf54	-0.715521	7.33966	18.2694	1.91766e-05	0.00148135
LINC00936	-0.721199	7.50796	26.1362	3.1817e-07	4.89229e-05
SFXN3	-0.724734	7.18796	16.433	5.04009e-05	0.00324353
TPSAB1	-0.726098	7.52291	12.9894	0.000313255	0.0141161
PBXIP1	-0.736289	7.41969	24.9095	6.00866e-07	8.34707e-05
RP11-395A13.2	-0.755358	7.39245	19.3036	1.11496e-05	0.000943642
ZFP36L1	-0.761404	8.13211	26.2591	2.98542e-07	4.62579e-05
LTB	-0.765655	7.22776	14.5855	0.000133944	0.00737167
RP11-182L21.6	-0.788525	7.38258	19.1864	1.18558e-05	0.000986824
MSMO1	-0.788684	7.2781	16.0284	6.23985e-05	0.0038555
CRIP1	-0.80518	7.2137	17.5083	2.86049e-05	0.00212616
C1orf186	-0.810957	7.31065	11.6669	0.000636233	0.0247406
DHRS9	-0.819769	7.36972	8.49412	0.00356297	0.085135
ANXA2	-0.825041	7.39169	19.243	1.15089e-05	0.000969977
IL16	-0.827656	7.24336	19.8925	8.19228e-06	0.00073341
HSPH1	-0.833951	8.44647	60.3642	7.88327e-15	7.93963e-12
FAM46A	-0.835761	7.41	18.6771	1.5483e-05	0.00124252
CD244	-0.838881	7.2395	18.7466	1.49286e-05	0.00120766
CNRIP1	-0.84471	8.393	35.3087	2.81379e-09	6.9973e-07
MYC	-0.847248	8.99447	39.3036	3.62772e-10	1.21789e-07
BAALC	-0.84755	7.35072	26.8018	2.25426e-07	3.60378e-05
SORL1	-0.856563	7.29553	18.3315	1.85611e-05	0.00145477
GBP2	-0.86722	7.29437	24.7269	6.60565e-07	8.93005e-05
HIST1H2BF	-0.867808	7.28238	27.4318	1.62734e-07	2.68685e-05
HES1	-0.872689	7.22781	14.2522	0.000159872	0.00831759
CALCOCO2	-0.874573	7.38724	28.605	8.8753e-08	1.58208e-05
ANXA1	-0.902145	9.32995	73.7177	9.01278e-18	1.6504e-14
HIST1H4E	-0.909162	7.31376	28.4873	9.43148e-08	1.63774e-05
HMGCS1	-0.937181	7.34423	22.4759	2.12795e-06	0.000236813
PLAC8	-0.955795	8.32737	64.5142	9.58401e-16	1.20657e-12
PHACTR1	-0.971033	7.39864	27.7591	1.374e-07	2.30637e-05
CHORDC1	-0.974004	7.7549	56.372	5.99799e-14	4.31491e-11
RHOB	-1.04179	7.88171	46.4833	9.24008e-12	4.32844e-09
HIST1H3D	-1.08226	7.32662	38.8146	4.66033e-10	1.47542e-07
TNFSF10	-1.12312	7.40181	42.9947	5.48892e-11	2.04747e-08
CCL3L1	-1.14365	7.18557	29.0198	7.16422e-08	1.3119e-05
SERPINH1	-1.24457	7.42788	34.8678	3.52867e-09	8.56361e-07
TSPAN2	-1.4212	7.28361	45.5641	1.47725e-11	6.33112e-09
HSPA6	-1.42256	8.56827	13.1926	0.00028106	0.0130165
CCL3	-1.46732	7.2022	13.8729	0.000195604	0.00970454
CCL4	-1.65523	7.20994	10.1787	0.00142073	0.0442315
S100A10	-1.71941	7.50868	74.2341	6.93826e-18	1.39757e-14
REN	-2.13849	7.34841	16.4346	5.03583e-05	0.00324353
