## Supplemental Table 8 for "Quantitative and molecular differences distinguish adult human medullary and extramedullary haematopoietic stem and progenitor cell landscapes"

### Sheet: MEP1
NAME	GS<br> follow link to MSigDB	GS DETAILS	SIZE	ES	NES	NOM p-val	FDR q-val	FWER p-val	RANK AT MAX	LEADING EDGE
REACTOME_RESPIRATORY_ELECTRON_TRANSPORT	REACTOME_RESPIRATORY_ELECTRON_TRANSPORT	Details ...	96	0.847014	2.3273	0	0	0	801	tags=43%, list=4%, signal=44%
KEGG_OXIDATIVE_PHOSPHORYLATION	KEGG_OXIDATIVE_PHOSPHORYLATION	Details ...	102	0.847	2.31755	0	0	0	796	tags=41%, list=4%, signal=43%
KEGG_PARKINSONS_DISEASE	KEGG_PARKINSONS_DISEASE	Details ...	101	0.842796	2.30889	0	0	0	777	tags=43%, list=4%, signal=44%
REACTOME_RESPIRATORY_ELECTRON_TRANSPORT_ATP_SYNTHESIS_BY_CHEMIOSMOTIC_COUPLING_AND_HEAT_PRODUCTION_BY_UNCOUPLING_PROTEINS	REACTOME_RESPIRATORY_ELECTRON_TRANSPORT_ATP_SYNTHESIS_BY_CHEMIOSMOTIC_COUPLING_AND_HEAT_PRODUCTION_BY_UNCOUPLING_PROTEINS	Details ...	103	0.833825	2.3026	0	0	0	801	tags=41%, list=4%, signal=42%
REACTOME_THE_CITRIC_ACID_TCA_CYCLE_AND_RESPIRATORY_ELECTRON_TRANSPORT	REACTOME_THE_CITRIC_ACID_TCA_CYCLE_AND_RESPIRATORY_ELECTRON_TRANSPORT	Details ...	151	0.775953	2.23104	0	0	0	1558	tags=36%, list=8%, signal=38%
KEGG_HUNTINGTONS_DISEASE	KEGG_HUNTINGTONS_DISEASE	Details ...	154	0.765642	2.19676	0	0	0	1558	tags=36%, list=8%, signal=38%
REACTOME_DNA_REPLICATION	REACTOME_DNA_REPLICATION	Details ...	125	0.764858	2.14991	0	0	0	2060	tags=47%, list=10%, signal=52%
REACTOME_COMPLEX_I_BIOGENESIS	REACTOME_COMPLEX_I_BIOGENESIS	Details ...	53	0.859712	2.14515	0	0	0	801	tags=40%, list=4%, signal=41%
KEGG_ALZHEIMERS_DISEASE	KEGG_ALZHEIMERS_DISEASE	Details ...	135	0.756634	2.13363	0	0	0	898	tags=30%, list=4%, signal=31%
KEGG_DNA_REPLICATION	KEGG_DNA_REPLICATION	Details ...	36	0.863822	2.08219	0	0	0	1465	tags=67%, list=7%, signal=72%
REACTOME_DNA_STRAND_ELONGATION	REACTOME_DNA_STRAND_ELONGATION	Details ...	32	0.863902	2.05653	0	0	0	1465	tags=72%, list=7%, signal=77%
KEGG_CARDIAC_MUSCLE_CONTRACTION	KEGG_CARDIAC_MUSCLE_CONTRACTION	Details ...	59	0.796617	2.04822	0	0	0	1017	tags=36%, list=5%, signal=37%
REACTOME_S_PHASE	REACTOME_S_PHASE	Details ...	158	0.709849	2.0406	0	0	0	1465	tags=38%, list=7%, signal=41%
REACTOME_DNA_REPLICATION_PRE_INITIATION	REACTOME_DNA_REPLICATION_PRE_INITIATION	Details ...	83	0.765298	2.0245	0	0	0	1272	tags=43%, list=6%, signal=46%
REACTOME_SWITCHING_OF_ORIGINS_TO_A_POST_REPLICATIVE_STATE	REACTOME_SWITCHING_OF_ORIGINS_TO_A_POST_REPLICATIVE_STATE	Details ...	88	0.726683	2.00101	0	6.54506e-05	0.001	2060	tags=40%, list=10%, signal=44%
REACTOME_ASSEMBLY_OF_THE_PRE_REPLICATIVE_COMPLEX	REACTOME_ASSEMBLY_OF_THE_PRE_REPLICATIVE_COMPLEX	Details ...	66	0.763057	1.97276	0	0.000363993	0.006	1272	tags=41%, list=6%, signal=44%
REACTOME_ORC1_REMOVAL_FROM_CHROMATIN	REACTOME_ORC1_REMOVAL_FROM_CHROMATIN	Details ...	69	0.752355	1.96795	0	0.000398882	0.007	2714	tags=51%, list=13%, signal=58%
REACTOME_MITOTIC_G1_G1_S_PHASES	REACTOME_MITOTIC_G1_G1_S_PHASES	Details ...	147	0.691485	1.9618	0	0.000537921	0.01	1283	tags=33%, list=6%, signal=35%
REACTOME_G1_S_SPECIFIC_TRANSCRIPTION	REACTOME_G1_S_SPECIFIC_TRANSCRIPTION	Details ...	29	0.84344	1.95046	0	0.000862472	0.017	1125	tags=45%, list=6%, signal=47%
REACTOME_MRNA_SPLICING	REACTOME_MRNA_SPLICING	Details ...	182	0.665438	1.94956	0	0.000868915	0.018	2092	tags=35%, list=10%, signal=38%
REACTOME_NUCLEOTIDE_EXCISION_REPAIR	REACTOME_NUCLEOTIDE_EXCISION_REPAIR		110	0.698534	1.94939	0	0.000827538	0.018	2609	tags=40%, list=13%, signal=46%
REACTOME_ACTIVATION_OF_THE_PRE_REPLICATIVE_COMPLEX	REACTOME_ACTIVATION_OF_THE_PRE_REPLICATIVE_COMPLEX		33	0.840841	1.94581	0	0.000877881	0.02	1830	tags=61%, list=9%, signal=67%
REACTOME_EXTENSION_OF_TELOMERES	REACTOME_EXTENSION_OF_TELOMERES		30	0.846836	1.93972	0	0.000925328	0.022	1488	tags=60%, list=7%, signal=65%
REACTOME_SCF_SKP2_MEDIATED_DEGRADATION_OF_P27_P21	REACTOME_SCF_SKP2_MEDIATED_DEGRADATION_OF_P27_P21		59	0.75287	1.93186	0	0.00121033	0.03	2060	tags=42%, list=10%, signal=47%
REACTOME_THE_ROLE_OF_GTSE1_IN_G2_M_PROGRESSION_AFTER_G2_CHECKPOINT	REACTOME_THE_ROLE_OF_GTSE1_IN_G2_M_PROGRESSION_AFTER_G2_CHECKPOINT		70	0.726248	1.91174	0	0.00213151	0.054	1785	tags=40%, list=9%, signal=44%
REACTOME_TRANSCRIPTION_COUPLED_NUCLEOTIDE_EXCISION_REPAIR_TC_NER	REACTOME_TRANSCRIPTION_COUPLED_NUCLEOTIDE_EXCISION_REPAIR_TC_NER		78	0.709978	1.90399	0	0.0024966	0.065	2092	tags=38%, list=10%, signal=43%
KEGG_SPLICEOSOME	KEGG_SPLICEOSOME		122	0.674393	1.89964	0	0.00265533	0.071	1885	tags=35%, list=9%, signal=39%
REACTOME_PCP_CE_PATHWAY	REACTOME_PCP_CE_PATHWAY		88	0.704293	1.89897	0	0.00259633	0.072	2878	tags=42%, list=14%, signal=49%
REACTOME_TP53_REGULATES_METABOLIC_GENES	REACTOME_TP53_REGULATES_METABOLIC_GENES		80	0.712327	1.89831	0	0.0025068	0.072	1265	tags=31%, list=6%, signal=33%
REACTOME_PROCESSING_OF_CAPPED_INTRON_CONTAINING_PRE_MRNA	REACTOME_PROCESSING_OF_CAPPED_INTRON_CONTAINING_PRE_MRNA		232	0.63641	1.89058	0	0.00300615	0.088	2092	tags=31%, list=10%, signal=34%
REACTOME_INTERCONVERSION_OF_NUCLEOTIDE_DI_AND_TRIPHOSPHATES	REACTOME_INTERCONVERSION_OF_NUCLEOTIDE_DI_AND_TRIPHOSPHATES		28	0.82423	1.88274	0.00152207	0.00393454	0.119	1775	tags=46%, list=9%, signal=51%
REACTOME_REGULATION_OF_EXPRESSION_OF_SLITS_AND_ROBOS	REACTOME_REGULATION_OF_EXPRESSION_OF_SLITS_AND_ROBOS		159	0.650293	1.87897	0	0.00423395	0.132	1851	tags=36%, list=9%, signal=39%
REACTOME_G1_S_DNA_DAMAGE_CHECKPOINTS	REACTOME_G1_S_DNA_DAMAGE_CHECKPOINTS		65	0.729251	1.86879	0	0.00516753	0.164	1272	tags=34%, list=6%, signal=36%
NABA_PROTEOGLYCANS	NABA_PROTEOGLYCANS		17	0.879083	1.86841	0	0.00510068	0.167	193	tags=12%, list=1%, signal=12%
KEGG_PYRIMIDINE_METABOLISM	KEGG_PYRIMIDINE_METABOLISM		92	0.689572	1.86365	0	0.00548705	0.184	1573	tags=32%, list=8%, signal=34%
REACTOME_FBXL7_DOWN_REGULATES_AURKA_DURING_MITOTIC_ENTRY_AND_IN_EARLY_MITOSIS	REACTOME_FBXL7_DOWN_REGULATES_AURKA_DURING_MITOTIC_ENTRY_AND_IN_EARLY_MITOSIS		52	0.733932	1.86039	0	0.00555018	0.191	2714	tags=50%, list=13%, signal=58%
REACTOME_TELOMERE_C_STRAND_LAGGING_STRAND_SYNTHESIS	REACTOME_TELOMERE_C_STRAND_LAGGING_STRAND_SYNTHESIS		24	0.839426	1.85822	0.00312989	0.00561073	0.196	1830	tags=67%, list=9%, signal=73%
REACTOME_SRP_DEPENDENT_COTRANSLATIONAL_PROTEIN_TARGETING_TO_MEMBRANE	REACTOME_SRP_DEPENDENT_COTRANSLATIONAL_PROTEIN_TARGETING_TO_MEMBRANE		111	0.669394	1.84569	0	0.00722249	0.247	1413	tags=33%, list=7%, signal=36%
BIOCARTA_MCM_PATHWAY	BIOCARTA_MCM_PATHWAY		18	0.858834	1.84482	0.00160772	0.00723606	0.251	1222	tags=50%, list=6%, signal=53%
REACTOME_DUAL_INCISION_IN_TC_NER	REACTOME_DUAL_INCISION_IN_TC_NER		65	0.715579	1.84021	0.00138889	0.00780724	0.273	2609	tags=43%, list=13%, signal=49%
REACTOME_ACTIVATION_OF_ATR_IN_RESPONSE_TO_REPLICATION_STRESS	REACTOME_ACTIVATION_OF_ATR_IN_RESPONSE_TO_REPLICATION_STRESS		37	0.766522	1.83793	0	0.0080174	0.289	1935	tags=49%, list=10%, signal=54%
KEGG_PROTEASOME	KEGG_PROTEASOME		42	0.758376	1.83753	0	0.00791969	0.291	2714	tags=52%, list=13%, signal=60%
REACTOME_MICRORNA_MIRNA_BIOGENESIS	REACTOME_MICRORNA_MIRNA_BIOGENESIS		24	0.832762	1.83197	0.00151515	0.00861524	0.317	1330	tags=42%, list=7%, signal=45%
REACTOME_RNA_POLYMERASE_II_TRANSCRIPTION_TERMINATION	REACTOME_RNA_POLYMERASE_II_TRANSCRIPTION_TERMINATION		65	0.698972	1.83	0.00134953	0.00883849	0.329	2603	tags=37%, list=13%, signal=42%
REACTOME_GAP_JUNCTION_ASSEMBLY	REACTOME_GAP_JUNCTION_ASSEMBLY		23	0.825728	1.82954	0	0.00872827	0.331	1469	tags=26%, list=7%, signal=28%
REACTOME_DEGRADATION_OF_DVL	REACTOME_DEGRADATION_OF_DVL		55	0.718311	1.82803	0.00140845	0.00877076	0.34	1272	tags=33%, list=6%, signal=35%
REACTOME_SIGNALING_BY_ROBO_RECEPTORS	REACTOME_SIGNALING_BY_ROBO_RECEPTORS		198	0.622557	1.82709	0	0.0087286	0.345	1851	tags=30%, list=9%, signal=33%
REACTOME_GAP_JUNCTION_TRAFFICKING_AND_REGULATION	REACTOME_GAP_JUNCTION_TRAFFICKING_AND_REGULATION		35	0.780097	1.82605	0	0.00872938	0.353	1469	tags=29%, list=7%, signal=31%
REACTOME_MITOTIC_METAPHASE_AND_ANAPHASE	REACTOME_MITOTIC_METAPHASE_AND_ANAPHASE		187	0.626758	1.82563	0	0.00871172	0.357	2312	tags=32%, list=11%, signal=36%
REACTOME_RRNA_PROCESSING	REACTOME_RRNA_PROCESSING		193	0.621753	1.82442	0	0.0088479	0.364	2649	tags=35%, list=13%, signal=40%
REACTOME_REGULATION_OF_MITOTIC_CELL_CYCLE	REACTOME_REGULATION_OF_MITOTIC_CELL_CYCLE		84	0.672507	1.82207	0	0.00915494	0.38	2060	tags=36%, list=10%, signal=40%
REACTOME_GLOBAL_GENOME_NUCLEOTIDE_EXCISION_REPAIR_GG_NER	REACTOME_GLOBAL_GENOME_NUCLEOTIDE_EXCISION_REPAIR_GG_NER		84	0.674098	1.81805	0	0.00953591	0.402	2601	tags=37%, list=13%, signal=42%
REACTOME_POST_CHAPERONIN_TUBULIN_FOLDING_PATHWAY	REACTOME_POST_CHAPERONIN_TUBULIN_FOLDING_PATHWAY		18	0.851847	1.81204	0	0.0106923	0.441	1469	tags=44%, list=7%, signal=48%
REACTOME_MRNA_SPLICING_MINOR_PATHWAY	REACTOME_MRNA_SPLICING_MINOR_PATHWAY		50	0.729128	1.80855	0	0.0112833	0.467	1544	tags=36%, list=8%, signal=39%
REACTOME_RRNA_PROCESSING_IN_THE_NUCLEUS_AND_CYTOSOL	REACTOME_RRNA_PROCESSING_IN_THE_NUCLEUS_AND_CYTOSOL		186	0.627357	1.80807	0	0.0111662	0.471	1488	tags=27%, list=7%, signal=29%
PID_PTP1B_PATHWAY	PID_PTP1B_PATHWAY		45	0.737077	1.80545	0	0.0117482	0.491	896	tags=11%, list=4%, signal=12%
REACTOME_REGULATION_OF_INSULIN_LIKE_GROWTH_FACTOR_IGF_TRANSPORT_AND_UPTAKE_BY_INSULIN_LIKE_GROWTH_FACTOR_BINDING_PROTEINS_IGFBPS	REACTOME_REGULATION_OF_INSULIN_LIKE_GROWTH_FACTOR_IGF_TRANSPORT_AND_UPTAKE_BY_INSULIN_LIKE_GROWTH_FACTOR_BINDING_PROTEINS_IGFBPS		85	0.662614	1.80508	0	0.0116609	0.493	2462	tags=24%, list=12%, signal=27%
KEGG_GLUTATHIONE_METABOLISM	KEGG_GLUTATHIONE_METABOLISM		42	0.750848	1.80507	0.00144928	0.0114599	0.493	1687	tags=33%, list=8%, signal=36%
REACTOME_REGULATION_OF_RUNX2_EXPRESSION_AND_ACTIVITY	REACTOME_REGULATION_OF_RUNX2_EXPRESSION_AND_ACTIVITY		68	0.688798	1.8047	0	0.0113967	0.496	1785	tags=35%, list=9%, signal=39%
REACTOME_ASYMMETRIC_LOCALIZATION_OF_PCP_PROTEINS	REACTOME_ASYMMETRIC_LOCALIZATION_OF_PCP_PROTEINS		61	0.693963	1.80046	0	0.0122232	0.529	3023	tags=46%, list=15%, signal=54%
REACTOME_RESPONSE_TO_ELEVATED_PLATELET_CYTOSOLIC_CA2PLUS	REACTOME_RESPONSE_TO_ELEVATED_PLATELET_CYTOSOLIC_CA2PLUS		113	0.647138	1.79637	0	0.0128177	0.551	2351	tags=32%, list=12%, signal=36%
REACTOME_LAGGING_STRAND_SYNTHESIS	REACTOME_LAGGING_STRAND_SYNTHESIS		20	0.844179	1.79601	0.00164204	0.0126746	0.553	1830	tags=70%, list=9%, signal=77%
KEGG_RIBOSOME	KEGG_RIBOSOME		86	0.660195	1.79329	0.00129199	0.0130442	0.568	1413	tags=34%, list=7%, signal=36%
REACTOME_RESOLUTION_OF_ABASIC_SITES_AP_SITES	REACTOME_RESOLUTION_OF_ABASIC_SITES_AP_SITES		38	0.736428	1.79308	0.00147275	0.0129013	0.57	1465	tags=37%, list=7%, signal=40%
REACTOME_RECOGNITION_OF_DNA_DAMAGE_BY_PCNA_CONTAINING_REPLICATION_COMPLEX	REACTOME_RECOGNITION_OF_DNA_DAMAGE_BY_PCNA_CONTAINING_REPLICATION_COMPLEX		30	0.779811	1.78891	0	0.0136128	0.594	1465	tags=47%, list=7%, signal=50%
BIOCARTA_P53_PATHWAY	BIOCARTA_P53_PATHWAY		16	0.873573	1.78822	0	0.0135973	0.601	607	tags=44%, list=3%, signal=45%
REACTOME_ACTIVATION_OF_APC_C_AND_APC_C:CDC20_MEDIATED_DEGRADATION_OF_MITOTIC_PROTEINS	REACTOME_ACTIVATION_OF_APC_C_AND_APC_C:CDC20_MEDIATED_DEGRADATION_OF_MITOTIC_PROTEINS		74	0.667527	1.78089	0	0.0152636	0.65	2060	tags=35%, list=10%, signal=39%
REACTOME_DECTIN_1_MEDIATED_NONCANONICAL_NF_KB_SIGNALING	REACTOME_DECTIN_1_MEDIATED_NONCANONICAL_NF_KB_SIGNALING		58	0.691522	1.77811	0	0.015855	0.674	3074	tags=47%, list=15%, signal=55%
REACTOME_APC_C:CDH1_MEDIATED_DEGRADATION_OF_CDC20_AND_OTHER_APC_C:CDH1_TARGETED_PROTEINS_IN_LATE_MITOSIS_EARLY_G1	REACTOME_APC_C:CDH1_MEDIATED_DEGRADATION_OF_CDC20_AND_OTHER_APC_C:CDH1_TARGETED_PROTEINS_IN_LATE_MITOSIS_EARLY_G1		70	0.676085	1.77509	0	0.0164837	0.69	2060	tags=36%, list=10%, signal=40%
REACTOME_HEDGEHOG_OFF_STATE	REACTOME_HEDGEHOG_OFF_STATE		103	0.644256	1.77503	0.00125786	0.0162763	0.691	2312	tags=30%, list=11%, signal=34%
PID_HDAC_CLASSIII_PATHWAY	PID_HDAC_CLASSIII_PATHWAY		24	0.798926	1.77437	0.00151286	0.0162383	0.694	448	tags=17%, list=2%, signal=17%
REACTOME_RESOLUTION_OF_AP_SITES_VIA_THE_MULTIPLE_NUCLEOTIDE_PATCH_REPLACEMENT_PATHWAY	REACTOME_RESOLUTION_OF_AP_SITES_VIA_THE_MULTIPLE_NUCLEOTIDE_PATCH_REPLACEMENT_PATHWAY		25	0.797823	1.77355	0.00152905	0.016281	0.7	1830	tags=52%, list=9%, signal=57%
KEGG_PROTEIN_EXPORT	KEGG_PROTEIN_EXPORT		22	0.808019	1.77259	0.00155521	0.016337	0.704	868	tags=36%, list=4%, signal=38%
REACTOME_INFECTIOUS_DISEASE	REACTOME_INFECTIOUS_DISEASE		361	0.580603	1.77215	0	0.0161819	0.706	2092	tags=29%, list=10%, signal=32%
REACTOME_REGULATION_OF_APOPTOSIS	REACTOME_REGULATION_OF_APOPTOSIS		51	0.700696	1.77146	0	0.0160822	0.708	2714	tags=43%, list=13%, signal=50%
REACTOME_SELENOAMINO_ACID_METABOLISM	REACTOME_SELENOAMINO_ACID_METABOLISM		115	0.633011	1.7709	0	0.01596	0.71	1472	tags=30%, list=7%, signal=32%
REACTOME_PCNA_DEPENDENT_LONG_PATCH_BASE_EXCISION_REPAIR	REACTOME_PCNA_DEPENDENT_LONG_PATCH_BASE_EXCISION_REPAIR		21	0.805437	1.76977	0.00311042	0.0161064	0.721	1830	tags=57%, list=9%, signal=63%
REACTOME_GAB1_SIGNALOSOME	REACTOME_GAB1_SIGNALOSOME		16	0.834917	1.76971	0.00167504	0.0159122	0.722	896	tags=25%, list=4%, signal=26%
REACTOME_RHO_GTPASES_ACTIVATE_IQGAPS	REACTOME_RHO_GTPASES_ACTIVATE_IQGAPS		25	0.788593	1.7669	0.00158983	0.0162752	0.734	1469	tags=40%, list=7%, signal=43%
REACTOME_RNA_POLYMERASE_III_TRANSCRIPTION_TERMINATION	REACTOME_RNA_POLYMERASE_III_TRANSCRIPTION_TERMINATION		23	0.801841	1.76596	0.00156006	0.0163965	0.74	1530	tags=39%, list=8%, signal=42%
REACTOME_NEGATIVE_REGULATION_OF_NOTCH4_SIGNALING	REACTOME_NEGATIVE_REGULATION_OF_NOTCH4_SIGNALING		53	0.71531	1.76533	0	0.0163984	0.744	3023	tags=51%, list=15%, signal=60%
REACTOME_VIF_MEDIATED_DEGRADATION_OF_APOBEC3G	REACTOME_VIF_MEDIATED_DEGRADATION_OF_APOBEC3G		50	0.713843	1.76501	0.00138889	0.0162574	0.745	1272	tags=36%, list=6%, signal=38%
REACTOME_MITOTIC_G2_G2_M_PHASES	REACTOME_MITOTIC_G2_G2_M_PHASES		189	0.60801	1.76439	0	0.0162957	0.75	2060	tags=29%, list=10%, signal=32%
KEGG_NUCLEOTIDE_EXCISION_REPAIR	KEGG_NUCLEOTIDE_EXCISION_REPAIR		44	0.716336	1.76414	0.00432277	0.0162396	0.753	1465	tags=34%, list=7%, signal=37%
REACTOME_CYCLIN_A:CDK2_ASSOCIATED_EVENTS_AT_S_PHASE_ENTRY	REACTOME_CYCLIN_A:CDK2_ASSOCIATED_EVENTS_AT_S_PHASE_ENTRY		84	0.648141	1.7629	0.00131234	0.0164256	0.759	1272	tags=31%, list=6%, signal=33%
BIOCARTA_G1_PATHWAY	BIOCARTA_G1_PATHWAY		26	0.786656	1.76251	0.00149031	0.0163586	0.763	1125	tags=31%, list=6%, signal=33%
REACTOME_HEDGEHOG_LIGAND_BIOGENESIS	REACTOME_HEDGEHOG_LIGAND_BIOGENESIS		62	0.675944	1.76092	0	0.0166762	0.777	2714	tags=40%, list=13%, signal=46%
REACTOME_DEGRADATION_OF_AXIN	REACTOME_DEGRADATION_OF_AXIN		53	0.691099	1.76085	0.00290276	0.0165192	0.778	3023	tags=47%, list=15%, signal=55%
REACTOME_ACTIVATION_OF_AMPK_DOWNSTREAM_OF_NMDARS	REACTOME_ACTIVATION_OF_AMPK_DOWNSTREAM_OF_NMDARS		21	0.810912	1.76024	0	0.0164972	0.781	1469	tags=38%, list=7%, signal=41%
REACTOME_PROCESSIVE_SYNTHESIS_ON_THE_LAGGING_STRAND	REACTOME_PROCESSIVE_SYNTHESIS_ON_THE_LAGGING_STRAND		15	0.851666	1.7581	0.00496689	0.0168203	0.794	1830	tags=73%, list=9%, signal=81%
REACTOME_CDK_MEDIATED_PHOSPHORYLATION_AND_REMOVAL_OF_CDC6	REACTOME_CDK_MEDIATED_PHOSPHORYLATION_AND_REMOVAL_OF_CDC6		70	0.679464	1.75258	0	0.0181456	0.822	3797	tags=51%, list=19%, signal=63%
REACTOME_DEGRADATION_OF_GLI1_BY_THE_PROTEASOME	REACTOME_DEGRADATION_OF_GLI1_BY_THE_PROTEASOME		57	0.689863	1.7522	0	0.0180331	0.825	2714	tags=44%, list=13%, signal=51%
REACTOME_STABILIZATION_OF_P53	REACTOME_STABILIZATION_OF_P53		54	0.692267	1.74983	0	0.0185802	0.841	1272	tags=33%, list=6%, signal=35%
REACTOME_METABOLISM_OF_POLYAMINES	REACTOME_METABOLISM_OF_POLYAMINES		56	0.671343	1.74858	0.00141643	0.0187834	0.846	1272	tags=34%, list=6%, signal=36%
REACTOME_HIV_INFECTION	REACTOME_HIV_INFECTION		220	0.591438	1.74565	0	0.0196104	0.86	2209	tags=28%, list=11%, signal=31%
REACTOME_NONSENSE_MEDIATED_DECAY_NMD_INDEPENDENT_OF_THE_EXON_JUNCTION_COMPLEX_EJC	REACTOME_NONSENSE_MEDIATED_DECAY_NMD_INDEPENDENT_OF_THE_EXON_JUNCTION_COMPLEX_EJC		95	0.64042	1.74508	0.00258732	0.0195775	0.86	1413	tags=33%, list=7%, signal=35%
REACTOME_INFLUENZA_INFECTION	REACTOME_INFLUENZA_INFECTION		153	0.619843	1.74493	0	0.0194052	0.861	1413	tags=28%, list=7%, signal=30%
REACTOME_RECYCLING_PATHWAY_OF_L1	REACTOME_RECYCLING_PATHWAY_OF_L1		39	0.716356	1.74456	0.00288184	0.0192471	0.861	1469	tags=33%, list=7%, signal=36%
REACTOME_ASSEMBLY_AND_CELL_SURFACE_PRESENTATION_OF_NMDA_RECEPTORS	REACTOME_ASSEMBLY_AND_CELL_SURFACE_PRESENTATION_OF_NMDA_RECEPTORS		29	0.751508	1.74261	0.00452489	0.0196135	0.872	1966	tags=24%, list=10%, signal=27%
REACTOME_REGULATION_OF_RUNX3_EXPRESSION_AND_ACTIVITY	REACTOME_REGULATION_OF_RUNX3_EXPRESSION_AND_ACTIVITY		54	0.687293	1.74138	0.00285307	0.0198557	0.878	3023	tags=43%, list=15%, signal=50%
REACTOME_FORMATION_OF_TC_NER_PRE_INCISION_COMPLEX	REACTOME_FORMATION_OF_TC_NER_PRE_INCISION_COMPLEX		53	0.690165	1.74004	0.0057554	0.020063	0.885	3183	tags=43%, list=16%, signal=51%
REACTOME_CROSS_PRESENTATION_OF_SOLUBLE_EXOGENOUS_ANTIGENS_ENDOSOMES	REACTOME_CROSS_PRESENTATION_OF_SOLUBLE_EXOGENOUS_ANTIGENS_ENDOSOMES		45	0.70758	1.73897	0.001443	0.0202018	0.887	1272	tags=38%, list=6%, signal=40%
BIOCARTA_NDKDYNAMIN_PATHWAY	BIOCARTA_NDKDYNAMIN_PATHWAY		17	0.820875	1.73711	0.00492611	0.0206022	0.892	383	tags=24%, list=2%, signal=24%
REACTOME_NEURODEGENERATIVE_DISEASES	REACTOME_NEURODEGENERATIVE_DISEASES		21	0.79528	1.7352	0.00487013	0.0210926	0.905	1125	tags=29%, list=6%, signal=30%
REACTOME_DNA_DAMAGE_BYPASS	REACTOME_DNA_DAMAGE_BYPASS		46	0.704159	1.73514	0.00417827	0.0209378	0.906	2043	tags=39%, list=10%, signal=43%
REACTOME_TRANSLATION	REACTOME_TRANSLATION		288	0.578453	1.73298	0	0.0215106	0.913	1847	tags=31%, list=9%, signal=33%
KEGG_MISMATCH_REPAIR	KEGG_MISMATCH_REPAIR		23	0.767945	1.72926	0.00600601	0.0225872	0.927	1830	tags=48%, list=9%, signal=53%
KEGG_GLYCOLYSIS_GLUCONEOGENESIS	KEGG_GLYCOLYSIS_GLUCONEOGENESIS		46	0.7021	1.72336	0.00577201	0.0244176	0.944	1899	tags=30%, list=9%, signal=34%
REACTOME_REGULATION_OF_PTEN_STABILITY_AND_ACTIVITY	REACTOME_REGULATION_OF_PTEN_STABILITY_AND_ACTIVITY		67	0.662237	1.72141	0.00135501	0.0249232	0.946	1272	tags=28%, list=6%, signal=30%
REACTOME_TRANSCRIPTIONAL_REGULATION_BY_TP53	REACTOME_TRANSCRIPTIONAL_REGULATION_BY_TP53		341	0.563102	1.71831	0	0.025913	0.953	2001	tags=21%, list=10%, signal=23%
REACTOME_NONSENSE_MEDIATED_DECAY_NMD	REACTOME_NONSENSE_MEDIATED_DECAY_NMD		115	0.6183	1.71522	0.00121655	0.0267609	0.956	1851	tags=33%, list=9%, signal=36%
REACTOME_METABOLISM_OF_AMINO_ACIDS_AND_DERIVATIVES	REACTOME_METABOLISM_OF_AMINO_ACIDS_AND_DERIVATIVES		326	0.568086	1.71244	0	0.0275362	0.96	1847	tags=23%, list=9%, signal=25%
REACTOME_EUKARYOTIC_TRANSLATION_INITIATION	REACTOME_EUKARYOTIC_TRANSLATION_INITIATION		119	0.606221	1.71076	0.00127714	0.0280235	0.965	1413	tags=32%, list=7%, signal=34%
REACTOME_DEFECTIVE_CFTR_CAUSES_CYSTIC_FIBROSIS	REACTOME_DEFECTIVE_CFTR_CAUSES_CYSTIC_FIBROSIS		58	0.665207	1.70555	0	0.0298087	0.974	2714	tags=43%, list=13%, signal=50%
REACTOME_HIV_ELONGATION_ARREST_AND_RECOVERY	REACTOME_HIV_ELONGATION_ARREST_AND_RECOVERY		29	0.746318	1.7055	0.00436047	0.0295665	0.974	2092	tags=48%, list=10%, signal=54%
REACTOME_ABORTIVE_ELONGATION_OF_HIV_1_TRANSCRIPT_IN_THE_ABSENCE_OF_TAT	REACTOME_ABORTIVE_ELONGATION_OF_HIV_1_TRANSCRIPT_IN_THE_ABSENCE_OF_TAT		23	0.772023	1.69933	0.0110585	0.0320318	0.983	2092	tags=43%, list=10%, signal=48%
REACTOME_METABOLISM_OF_NUCLEOTIDES	REACTOME_METABOLISM_OF_NUCLEOTIDES		88	0.629228	1.69725	0	0.0326379	0.985	2223	tags=27%, list=11%, signal=31%
BIOCARTA_CALCINEURIN_PATHWAY	BIOCARTA_CALCINEURIN_PATHWAY		18	0.796267	1.69695	0.00478469	0.0325008	0.985	383	tags=22%, list=2%, signal=23%
REACTOME_HOST_INTERACTIONS_OF_HIV_FACTORS	REACTOME_HOST_INTERACTIONS_OF_HIV_FACTORS		124	0.604905	1.69505	0	0.0330739	0.986	2060	tags=31%, list=10%, signal=34%
KEGG_PURINE_METABOLISM	KEGG_PURINE_METABOLISM		138	0.599696	1.69391	0	0.0332355	0.986	2092	tags=26%, list=10%, signal=29%
REACTOME_REGULATION_OF_RAS_BY_GAPS	REACTOME_REGULATION_OF_RAS_BY_GAPS		65	0.66453	1.69331	0	0.0332568	0.986	1272	tags=28%, list=6%, signal=29%
REACTOME_DUAL_INCISION_IN_GG_NER	REACTOME_DUAL_INCISION_IN_GG_NER		41	0.704431	1.69078	0.00449102	0.0340743	0.988	1830	tags=34%, list=9%, signal=37%
REACTOME_PLATELET_AGGREGATION_PLUG_FORMATION	REACTOME_PLATELET_AGGREGATION_PLUG_FORMATION		32	0.717706	1.68569	0.0124417	0.0359809	0.99	1584	tags=22%, list=8%, signal=24%
REACTOME_SIGNALING_BY_HEDGEHOG	REACTOME_SIGNALING_BY_HEDGEHOG		137	0.595013	1.68493	0.00120482	0.0360426	0.99	2312	tags=26%, list=11%, signal=29%
REACTOME_HEDGEHOG_ON_STATE	REACTOME_HEDGEHOG_ON_STATE		80	0.632097	1.6846	0.00130208	0.0359168	0.99	3023	tags=35%, list=15%, signal=41%
REACTOME_RESOLUTION_OF_SISTER_CHROMATID_COHESION	REACTOME_RESOLUTION_OF_SISTER_CHROMATID_COHESION		113	0.602769	1.68058	0.00126582	0.0374643	0.992	2307	tags=31%, list=11%, signal=35%
REACTOME_FGFR2_MUTANT_RECEPTOR_ACTIVATION	REACTOME_FGFR2_MUTANT_RECEPTOR_ACTIVATION		25	0.76625	1.67981	0.00631912	0.0375285	0.992	1330	tags=28%, list=7%, signal=30%
KEGG_CELL_CYCLE	KEGG_CELL_CYCLE		120	0.601952	1.67945	0.00249688	0.0374481	0.992	2311	tags=33%, list=11%, signal=36%
REACTOME_MITOCHONDRIAL_PROTEIN_IMPORT	REACTOME_MITOCHONDRIAL_PROTEIN_IMPORT		58	0.656322	1.67732	0.00140845	0.0382642	0.995	2618	tags=45%, list=13%, signal=51%
REACTOME_FORMATION_OF_HIV_ELONGATION_COMPLEX_IN_THE_ABSENCE_OF_HIV_TAT	REACTOME_FORMATION_OF_HIV_ELONGATION_COMPLEX_IN_THE_ABSENCE_OF_HIV_TAT		41	0.683368	1.67728	0.00721501	0.0379999	0.995	2092	tags=37%, list=10%, signal=41%
REACTOME_UNFOLDED_PROTEIN_RESPONSE_UPR	REACTOME_UNFOLDED_PROTEIN_RESPONSE_UPR		87	0.629429	1.67531	0.00255754	0.0387237	0.996	1699	tags=22%, list=8%, signal=24%
REACTOME_SIGNALING_BY_NOTCH4	REACTOME_SIGNALING_BY_NOTCH4		79	0.626999	1.6737	0.00268456	0.0392035	0.996	3023	tags=38%, list=15%, signal=45%
REACTOME_SIGNALING_BY_NON_RECEPTOR_TYROSINE_KINASES	REACTOME_SIGNALING_BY_NON_RECEPTOR_TYROSINE_KINASES		49	0.664719	1.67235	0.00852273	0.0395668	0.996	579	tags=14%, list=3%, signal=15%
REACTOME_TP53_REGULATES_TRANSCRIPTION_OF_CELL_CYCLE_GENES	REACTOME_TP53_REGULATES_TRANSCRIPTION_OF_CELL_CYCLE_GENES		46	0.680516	1.66796	0.00874636	0.0413465	0.997	2694	tags=37%, list=13%, signal=43%
REACTOME_MITOCHONDRIAL_CALCIUM_ION_TRANSPORT	REACTOME_MITOCHONDRIAL_CALCIUM_ION_TRANSPORT		21	0.765835	1.66317	0.00941915	0.0435412	0.997	4120	tags=71%, list=20%, signal=90%
REACTOME_SIGNALING_BY_FGFR2_IIIA_TM	REACTOME_SIGNALING_BY_FGFR2_IIIA_TM		18	0.805742	1.6629	0.00475436	0.0433422	0.997	1330	tags=39%, list=7%, signal=42%
KEGG_ASTHMA	KEGG_ASTHMA		25	0.739686	1.6595	0.0107198	0.0446769	0.998	2559	tags=36%, list=13%, signal=41%
REACTOME_HIV_LIFE_CYCLE	REACTOME_HIV_LIFE_CYCLE		142	0.590242	1.65907	0	0.0445792	0.998	2312	tags=25%, list=11%, signal=28%
REACTOME_GLUCONEOGENESIS	REACTOME_GLUCONEOGENESIS		28	0.72108	1.65889	0.015456	0.0443705	0.998	2059	tags=32%, list=10%, signal=36%
PID_EPHRINB_REV_PATHWAY	PID_EPHRINB_REV_PATHWAY		26	0.726602	1.65742	0.009375	0.0448802	0.998	3287	tags=35%, list=16%, signal=41%
PID_ATR_PATHWAY	PID_ATR_PATHWAY		38	0.695395	1.65651	0.00738552	0.0450708	0.998	1971	tags=42%, list=10%, signal=47%
REACTOME_TP53_REGULATES_TRANSCRIPTION_OF_DNA_REPAIR_GENES	REACTOME_TP53_REGULATES_TRANSCRIPTION_OF_DNA_REPAIR_GENES		58	0.640331	1.65467	0.00837989	0.0457357	0.999	2220	tags=31%, list=11%, signal=35%
REACTOME_GAP_FILLING_DNA_REPAIR_SYNTHESIS_AND_LIGATION_IN_GG_NER	REACTOME_GAP_FILLING_DNA_REPAIR_SYNTHESIS_AND_LIGATION_IN_GG_NER		25	0.732893	1.6537	0.00321543	0.0459928	0.999	1830	tags=44%, list=9%, signal=48%
REACTOME_TRANSCRIPTIONAL_REGULATION_BY_RUNX2	REACTOME_TRANSCRIPTIONAL_REGULATION_BY_RUNX2		106	0.603179	1.64968	0.00124378	0.047887	0.999	2714	tags=32%, list=13%, signal=37%
PID_PRL_SIGNALING_EVENTS_PATHWAY	PID_PRL_SIGNALING_EVENTS_PATHWAY		22	0.749551	1.64831	0.0111111	0.0484599	0.999	537	tags=23%, list=3%, signal=23%
REACTOME_AUF1_HNRNP_D0_BINDS_AND_DESTABILIZES_MRNA	REACTOME_AUF1_HNRNP_D0_BINDS_AND_DESTABILIZES_MRNA		53	0.651315	1.6469	0.00555556	0.0489873	0.999	1272	tags=36%, list=6%, signal=38%
REACTOME_ECM_PROTEOGLYCANS	REACTOME_ECM_PROTEOGLYCANS		51	0.665749	1.64508	0.00853485	0.0497486	1	2310	tags=20%, list=11%, signal=22%
KEGG_PATHOGENIC_ESCHERICHIA_COLI_INFECTION	KEGG_PATHOGENIC_ESCHERICHIA_COLI_INFECTION		49	0.656182	1.64492	0.0113154	0.049465	1	1491	tags=27%, list=7%, signal=29%
REACTOME_TRANSLESION_SYNTHESIS_BY_POLK	REACTOME_TRANSLESION_SYNTHESIS_BY_POLK		17	0.761858	1.64197	0.0202361	0.0499666	1	2312	tags=47%, list=11%, signal=53%
REACTOME_HATS_ACETYLATE_HISTONES	REACTOME_HATS_ACETYLATE_HISTONES	Details ...	129	-0.573817	-1.97791	0	0.0298222	0.079	2052	tags=34%, list=10%, signal=38%
REACTOME_HDMS_DEMETHYLATE_HISTONES	REACTOME_HDMS_DEMETHYLATE_HISTONES	Details ...	44	-0.701689	-2.01132	0	0.0239323	0.044	2960	tags=43%, list=15%, signal=51%
REACTOME_HDACS_DEACETYLATE_HISTONES	REACTOME_HDACS_DEACETYLATE_HISTONES	Details ...	86	-0.704805	-2.27049	0	0	0	3143	tags=51%, list=16%, signal=60%

### Sheet: MEP2
NAME	GS<br> follow link to MSigDB	GS DETAILS	SIZE	ES	NES	NOM p-val	FDR q-val	FWER p-val	RANK AT MAX	LEADING EDGE
REACTOME_SELENOAMINO_ACID_METABOLISM	REACTOME_SELENOAMINO_ACID_METABOLISM	Details ...	115	0.954992	2.40552	0	0	0	350	tags=64%, list=2%, signal=65%
REACTOME_NONSENSE_MEDIATED_DECAY_NMD_INDEPENDENT_OF_THE_EXON_JUNCTION_COMPLEX_EJC	REACTOME_NONSENSE_MEDIATED_DECAY_NMD_INDEPENDENT_OF_THE_EXON_JUNCTION_COMPLEX_EJC	Details ...	95	0.955166	2.40028	0	0	0	424	tags=80%, list=2%, signal=81%
REACTOME_RRNA_PROCESSING_IN_THE_NUCLEUS_AND_CYTOSOL	REACTOME_RRNA_PROCESSING_IN_THE_NUCLEUS_AND_CYTOSOL	Details ...	186	0.912112	2.38742	0	0	0	424	tags=42%, list=2%, signal=42%
REACTOME_NONSENSE_MEDIATED_DECAY_NMD	REACTOME_NONSENSE_MEDIATED_DECAY_NMD	Details ...	115	0.943051	2.37791	0	0	0	424	tags=66%, list=2%, signal=67%
REACTOME_SRP_DEPENDENT_COTRANSLATIONAL_PROTEIN_TARGETING_TO_MEMBRANE	REACTOME_SRP_DEPENDENT_COTRANSLATIONAL_PROTEIN_TARGETING_TO_MEMBRANE	Details ...	111	0.95389	2.37484	0	0	0	350	tags=68%, list=2%, signal=68%
KEGG_RIBOSOME	KEGG_RIBOSOME	Details ...	86	0.971626	2.36933	0	0	0	297	tags=84%, list=1%, signal=85%
REACTOME_INFLUENZA_INFECTION	REACTOME_INFLUENZA_INFECTION	Details ...	153	0.928477	2.35564	0	0	0	440	tags=53%, list=2%, signal=54%
REACTOME_RRNA_PROCESSING	REACTOME_RRNA_PROCESSING	Details ...	193	0.908353	2.3387	0	0	0	424	tags=40%, list=2%, signal=41%
REACTOME_EUKARYOTIC_TRANSLATION_INITIATION	REACTOME_EUKARYOTIC_TRANSLATION_INITIATION	Details ...	119	0.934926	2.33817	0	0	0	443	tags=66%, list=2%, signal=67%
REACTOME_REGULATION_OF_EXPRESSION_OF_SLITS_AND_ROBOS	REACTOME_REGULATION_OF_EXPRESSION_OF_SLITS_AND_ROBOS	Details ...	159	0.908299	2.32463	0	0	0	506	tags=51%, list=3%, signal=52%
REACTOME_SIGNALING_BY_ROBO_RECEPTORS	REACTOME_SIGNALING_BY_ROBO_RECEPTORS	Details ...	198	0.885819	2.3031	0	0	0	506	tags=41%, list=3%, signal=42%
REACTOME_TRANSLATION	REACTOME_TRANSLATION	Details ...	288	0.863997	2.28745	0	0	0	1065	tags=44%, list=5%, signal=46%
REACTOME_INFECTIOUS_DISEASE	REACTOME_INFECTIOUS_DISEASE	Details ...	361	0.843675	2.28121	0	0	0	970	tags=34%, list=5%, signal=35%
REACTOME_METABOLISM_OF_AMINO_ACIDS_AND_DERIVATIVES	REACTOME_METABOLISM_OF_AMINO_ACIDS_AND_DERIVATIVES	Details ...	326	0.842386	2.25939	0	0	0	506	tags=26%, list=3%, signal=26%
KEGG_OXIDATIVE_PHOSPHORYLATION	KEGG_OXIDATIVE_PHOSPHORYLATION	Details ...	102	0.90518	2.25638	0	0	0	1020	tags=49%, list=5%, signal=51%
KEGG_PARKINSONS_DISEASE	KEGG_PARKINSONS_DISEASE	Details ...	101	0.903098	2.25123	0	0	0	1020	tags=52%, list=5%, signal=55%
REACTOME_RESPIRATORY_ELECTRON_TRANSPORT_ATP_SYNTHESIS_BY_CHEMIOSMOTIC_COUPLING_AND_HEAT_PRODUCTION_BY_UNCOUPLING_PROTEINS	REACTOME_RESPIRATORY_ELECTRON_TRANSPORT_ATP_SYNTHESIS_BY_CHEMIOSMOTIC_COUPLING_AND_HEAT_PRODUCTION_BY_UNCOUPLING_PROTEINS	Details ...	103	0.89468	2.21452	0	0	0	1020	tags=50%, list=5%, signal=52%
REACTOME_THE_CITRIC_ACID_TCA_CYCLE_AND_RESPIRATORY_ELECTRON_TRANSPORT	REACTOME_THE_CITRIC_ACID_TCA_CYCLE_AND_RESPIRATORY_ELECTRON_TRANSPORT	Details ...	151	0.86025	2.21072	0	0	0	1279	tags=42%, list=6%, signal=44%
REACTOME_RESPIRATORY_ELECTRON_TRANSPORT	REACTOME_RESPIRATORY_ELECTRON_TRANSPORT	Details ...	96	0.896775	2.19764	0	0	0	1020	tags=51%, list=5%, signal=54%
REACTOME_AXON_GUIDANCE	REACTOME_AXON_GUIDANCE	Details ...	467	0.787037	2.14592	0	0	0	969	tags=24%, list=5%, signal=24%
KEGG_HUNTINGTONS_DISEASE	KEGG_HUNTINGTONS_DISEASE		154	0.836884	2.13666	0	0	0	1203	tags=39%, list=6%, signal=41%
REACTOME_ACTIVATION_OF_THE_MRNA_UPON_BINDING_OF_THE_CAP_BINDING_COMPLEX_AND_EIFS_AND_SUBSEQUENT_BINDING_TO_43S	REACTOME_ACTIVATION_OF_THE_MRNA_UPON_BINDING_OF_THE_CAP_BINDING_COMPLEX_AND_EIFS_AND_SUBSEQUENT_BINDING_TO_43S		60	0.901218	2.11523	0	0	0	443	tags=53%, list=2%, signal=54%
KEGG_ALZHEIMERS_DISEASE	KEGG_ALZHEIMERS_DISEASE		135	0.833011	2.09988	0	0	0	1020	tags=35%, list=5%, signal=36%
KEGG_CARDIAC_MUSCLE_CONTRACTION	KEGG_CARDIAC_MUSCLE_CONTRACTION		59	0.884845	2.08735	0	0	0	665	tags=34%, list=3%, signal=35%
REACTOME_COMPLEX_I_BIOGENESIS	REACTOME_COMPLEX_I_BIOGENESIS		53	0.870462	2.04809	0	0	0	1020	tags=45%, list=5%, signal=48%
REACTOME_MITOTIC_PROMETAPHASE	REACTOME_MITOTIC_PROMETAPHASE		185	0.739989	1.93418	0	0.0013475	0.035	2125	tags=42%, list=11%, signal=46%
REACTOME_TP53_REGULATES_METABOLIC_GENES	REACTOME_TP53_REGULATES_METABOLIC_GENES		80	0.792352	1.90326	0	0.00316967	0.081	660	tags=20%, list=3%, signal=21%
REACTOME_RESOLUTION_OF_SISTER_CHROMATID_COHESION	REACTOME_RESOLUTION_OF_SISTER_CHROMATID_COHESION		113	0.751999	1.89372	0	0.00395261	0.105	1240	tags=37%, list=6%, signal=39%
REACTOME_MITOTIC_G2_G2_M_PHASES	REACTOME_MITOTIC_G2_G2_M_PHASES		189	0.71586	1.85497	0	0.0125919	0.308	2178	tags=39%, list=11%, signal=43%
REACTOME_MITOCHONDRIAL_TRANSLATION	REACTOME_MITOCHONDRIAL_TRANSLATION		92	0.749544	1.83823	0	0.0175208	0.405	2575	tags=54%, list=13%, signal=62%
REACTOME_M_PHASE	REACTOME_M_PHASE		366	0.68468	1.83787	0	0.0170513	0.407	2195	tags=37%, list=11%, signal=40%
PID_PLK1_PATHWAY	PID_PLK1_PATHWAY		43	0.802072	1.8107	0.00138696	0.0323831	0.632	1651	tags=51%, list=8%, signal=56%
REACTOME_MITOTIC_METAPHASE_AND_ANAPHASE	REACTOME_MITOTIC_METAPHASE_AND_ANAPHASE		187	0.698208	1.80794	0	0.0336099	0.657	1518	tags=34%, list=8%, signal=36%
REACTOME_TRANSCRIPTIONAL_REGULATION_BY_TP53	REACTOME_TRANSCRIPTIONAL_REGULATION_BY_TP53		341	0.667243	1.80243	0	0.0370246	0.707	2552	tags=28%, list=13%, signal=32%
REACTOME_FORMATION_OF_SENESCENCE_ASSOCIATED_HETEROCHROMATIN_FOCI_SAHF	REACTOME_FORMATION_OF_SENESCENCE_ASSOCIATED_HETEROCHROMATIN_FOCI_SAHF		17	0.886531	1.79351	0.0015625	0.0427423	0.772	1435	tags=65%, list=7%, signal=70%

### Sheet: MEP3
NAME	GS<br> follow link to MSigDB	GS DETAILS	SIZE	ES	NES	NOM p-val	FDR q-val	FWER p-val	RANK AT MAX	LEADING EDGE
REACTOME_RRNA_PROCESSING_IN_THE_NUCLEUS_AND_CYTOSOL	REACTOME_RRNA_PROCESSING_IN_THE_NUCLEUS_AND_CYTOSOL	Details ...	186	0.806657	2.60861	0	0	0	844	tags=38%, list=4%, signal=39%
REACTOME_RESPIRATORY_ELECTRON_TRANSPORT	REACTOME_RESPIRATORY_ELECTRON_TRANSPORT	Details ...	96	0.863167	2.5712	0	0	0	1222	tags=49%, list=6%, signal=52%
REACTOME_RRNA_PROCESSING	REACTOME_RRNA_PROCESSING	Details ...	193	0.801248	2.56209	0	0	0	844	tags=36%, list=4%, signal=37%
REACTOME_RESPIRATORY_ELECTRON_TRANSPORT_ATP_SYNTHESIS_BY_CHEMIOSMOTIC_COUPLING_AND_HEAT_PRODUCTION_BY_UNCOUPLING_PROTEINS	REACTOME_RESPIRATORY_ELECTRON_TRANSPORT_ATP_SYNTHESIS_BY_CHEMIOSMOTIC_COUPLING_AND_HEAT_PRODUCTION_BY_UNCOUPLING_PROTEINS	Details ...	103	0.847794	2.51937	0	0	0	1222	tags=47%, list=6%, signal=49%
REACTOME_SRP_DEPENDENT_COTRANSLATIONAL_PROTEIN_TARGETING_TO_MEMBRANE	REACTOME_SRP_DEPENDENT_COTRANSLATIONAL_PROTEIN_TARGETING_TO_MEMBRANE	Details ...	111	0.827928	2.51585	0	0	0	702	tags=41%, list=3%, signal=42%
REACTOME_THE_CITRIC_ACID_TCA_CYCLE_AND_RESPIRATORY_ELECTRON_TRANSPORT	REACTOME_THE_CITRIC_ACID_TCA_CYCLE_AND_RESPIRATORY_ELECTRON_TRANSPORT	Details ...	151	0.80714	2.51417	0	0	0	1222	tags=36%, list=6%, signal=38%
REACTOME_INFLUENZA_INFECTION	REACTOME_INFLUENZA_INFECTION	Details ...	153	0.801317	2.49127	0	0	0	1245	tags=40%, list=6%, signal=42%
KEGG_OXIDATIVE_PHOSPHORYLATION	KEGG_OXIDATIVE_PHOSPHORYLATION	Details ...	102	0.847148	2.48787	0	0	0	1143	tags=45%, list=6%, signal=48%
KEGG_RIBOSOME	KEGG_RIBOSOME	Details ...	86	0.847974	2.44912	0	0	0	702	tags=50%, list=3%, signal=52%
KEGG_PARKINSONS_DISEASE	KEGG_PARKINSONS_DISEASE	Details ...	101	0.816254	2.44428	0	0	0	1124	tags=46%, list=6%, signal=48%
REACTOME_SELENOAMINO_ACID_METABOLISM	REACTOME_SELENOAMINO_ACID_METABOLISM	Details ...	115	0.808939	2.41911	0	0	0	1102	tags=43%, list=5%, signal=46%
REACTOME_DNA_REPLICATION	REACTOME_DNA_REPLICATION	Details ...	125	0.76306	2.35492	0	0	0	1812	tags=51%, list=9%, signal=56%
REACTOME_INFECTIOUS_DISEASE	REACTOME_INFECTIOUS_DISEASE	Details ...	361	0.677696	2.34485	0	0	0	1245	tags=27%, list=6%, signal=28%
REACTOME_REGULATION_OF_EXPRESSION_OF_SLITS_AND_ROBOS	REACTOME_REGULATION_OF_EXPRESSION_OF_SLITS_AND_ROBOS	Details ...	159	0.74351	2.32554	0	0	0	1130	tags=43%, list=6%, signal=45%
REACTOME_SIGNALING_BY_ROBO_RECEPTORS	REACTOME_SIGNALING_BY_ROBO_RECEPTORS	Details ...	198	0.713794	2.31031	0	0	0	1130	tags=36%, list=6%, signal=38%
REACTOME_COMPLEX_I_BIOGENESIS	REACTOME_COMPLEX_I_BIOGENESIS	Details ...	53	0.849116	2.30737	0	0	0	1028	tags=45%, list=5%, signal=48%
REACTOME_NONSENSE_MEDIATED_DECAY_NMD_INDEPENDENT_OF_THE_EXON_JUNCTION_COMPLEX_EJC	REACTOME_NONSENSE_MEDIATED_DECAY_NMD_INDEPENDENT_OF_THE_EXON_JUNCTION_COMPLEX_EJC	Details ...	95	0.783741	2.29979	0	0	0	702	tags=47%, list=3%, signal=49%
REACTOME_NONSENSE_MEDIATED_DECAY_NMD	REACTOME_NONSENSE_MEDIATED_DECAY_NMD	Details ...	115	0.767041	2.29447	0	0	0	702	tags=41%, list=3%, signal=42%
KEGG_HUNTINGTONS_DISEASE	KEGG_HUNTINGTONS_DISEASE	Details ...	154	0.724293	2.27332	0	0	0	1124	tags=32%, list=6%, signal=33%
REACTOME_S_PHASE	REACTOME_S_PHASE	Details ...	158	0.712465	2.26844	0	0	0	1780	tags=46%, list=9%, signal=50%
REACTOME_DNA_REPLICATION_PRE_INITIATION	REACTOME_DNA_REPLICATION_PRE_INITIATION		83	0.770159	2.23614	0	0	0	1812	tags=52%, list=9%, signal=57%
KEGG_CARDIAC_MUSCLE_CONTRACTION	KEGG_CARDIAC_MUSCLE_CONTRACTION		59	0.810097	2.2348	0	0	0	1095	tags=39%, list=5%, signal=41%
REACTOME_TRANSLATION	REACTOME_TRANSLATION		288	0.657716	2.21858	0	0	0	1650	tags=35%, list=8%, signal=38%
KEGG_DNA_REPLICATION	KEGG_DNA_REPLICATION		36	0.87231	2.20118	0	0	0	1793	tags=72%, list=9%, signal=79%
REACTOME_METABOLISM_OF_AMINO_ACIDS_AND_DERIVATIVES	REACTOME_METABOLISM_OF_AMINO_ACIDS_AND_DERIVATIVES		326	0.640622	2.19878	0	0	0	1783	tags=30%, list=9%, signal=32%
REACTOME_EUKARYOTIC_TRANSLATION_INITIATION	REACTOME_EUKARYOTIC_TRANSLATION_INITIATION		119	0.730589	2.19585	0	0	0	1102	tags=48%, list=5%, signal=50%
REACTOME_ACTIVATION_OF_ATR_IN_RESPONSE_TO_REPLICATION_STRESS	REACTOME_ACTIVATION_OF_ATR_IN_RESPONSE_TO_REPLICATION_STRESS		37	0.843625	2.18895	0	0	0	799	tags=43%, list=4%, signal=45%
REACTOME_ACTIVATION_OF_THE_PRE_REPLICATIVE_COMPLEX	REACTOME_ACTIVATION_OF_THE_PRE_REPLICATIVE_COMPLEX		33	0.878564	2.17645	0	3.71567e-05	0.001	598	tags=48%, list=3%, signal=50%
REACTOME_DNA_STRAND_ELONGATION	REACTOME_DNA_STRAND_ELONGATION		32	0.880487	2.1377	0	0.000140806	0.004	1259	tags=69%, list=6%, signal=73%
KEGG_ALZHEIMERS_DISEASE	KEGG_ALZHEIMERS_DISEASE		135	0.689601	2.135	0	0.000169812	0.005	1174	tags=32%, list=6%, signal=34%
REACTOME_ASSEMBLY_OF_THE_PRE_REPLICATIVE_COMPLEX	REACTOME_ASSEMBLY_OF_THE_PRE_REPLICATIVE_COMPLEX		66	0.758309	2.11968	0	0.000262346	0.008	1755	tags=52%, list=9%, signal=56%
REACTOME_MITOTIC_G1_G1_S_PHASES	REACTOME_MITOTIC_G1_G1_S_PHASES		147	0.688743	2.11542	0	0.000254148	0.008	1812	tags=42%, list=9%, signal=46%
REACTOME_SWITCHING_OF_ORIGINS_TO_A_POST_REPLICATIVE_STATE	REACTOME_SWITCHING_OF_ORIGINS_TO_A_POST_REPLICATIVE_STATE		88	0.72548	2.1097	0	0.000246446	0.008	1755	tags=44%, list=9%, signal=48%
REACTOME_EXTENSION_OF_TELOMERES	REACTOME_EXTENSION_OF_TELOMERES		30	0.869901	2.09323	0	0.000327729	0.011	1720	tags=67%, list=9%, signal=73%
REACTOME_ORC1_REMOVAL_FROM_CHROMATIN	REACTOME_ORC1_REMOVAL_FROM_CHROMATIN		69	0.750483	2.08092	0	0.00040595	0.014	1755	tags=49%, list=9%, signal=54%
REACTOME_PROCESSING_OF_CAPPED_INTRON_CONTAINING_PRE_MRNA	REACTOME_PROCESSING_OF_CAPPED_INTRON_CONTAINING_PRE_MRNA		232	0.629326	2.07645	0	0.000450894	0.016	2106	tags=32%, list=10%, signal=35%
REACTOME_AXON_GUIDANCE	REACTOME_AXON_GUIDANCE		467	0.584029	2.07482	0	0.000438708	0.016	1715	tags=25%, list=9%, signal=27%
REACTOME_G1_S_SPECIFIC_TRANSCRIPTION	REACTOME_G1_S_SPECIFIC_TRANSCRIPTION		29	0.847059	2.06894	0	0.000427163	0.016	744	tags=41%, list=4%, signal=43%
REACTOME_MRNA_SPLICING	REACTOME_MRNA_SPLICING		182	0.647632	2.06509	0	0.00044306	0.017	2106	tags=35%, list=10%, signal=38%
REACTOME_NUCLEOTIDE_EXCISION_REPAIR	REACTOME_NUCLEOTIDE_EXCISION_REPAIR		110	0.674538	2.05163	0	0.000683463	0.027	1320	tags=28%, list=7%, signal=30%
REACTOME_MITOCHONDRIAL_PROTEIN_IMPORT	REACTOME_MITOCHONDRIAL_PROTEIN_IMPORT		58	0.73924	2.0443	0	0.000839673	0.034	2060	tags=47%, list=10%, signal=52%
REACTOME_DUAL_INCISION_IN_TC_NER	REACTOME_DUAL_INCISION_IN_TC_NER		65	0.722746	2.03907	0	0.000991242	0.041	1320	tags=35%, list=7%, signal=38%
REACTOME_RECOGNITION_OF_DNA_DAMAGE_BY_PCNA_CONTAINING_REPLICATION_COMPLEX	REACTOME_RECOGNITION_OF_DNA_DAMAGE_BY_PCNA_CONTAINING_REPLICATION_COMPLEX		30	0.8354	2.03543	0	0.00103641	0.044	1720	tags=63%, list=9%, signal=69%
REACTOME_HDR_THROUGH_HOMOLOGOUS_RECOMBINATION_HRR	REACTOME_HDR_THROUGH_HOMOLOGOUS_RECOMBINATION_HRR		66	0.727345	2.02766	0	0.00128671	0.055	1720	tags=35%, list=9%, signal=38%
REACTOME_MITOTIC_METAPHASE_AND_ANAPHASE	REACTOME_MITOTIC_METAPHASE_AND_ANAPHASE		187	0.62328	2.01993	0	0.00152794	0.067	2554	tags=40%, list=13%, signal=45%
REACTOME_TELOMERE_C_STRAND_LAGGING_STRAND_SYNTHESIS	REACTOME_TELOMERE_C_STRAND_LAGGING_STRAND_SYNTHESIS		24	0.861962	2.01485	0	0.00164856	0.074	1259	tags=63%, list=6%, signal=67%
REACTOME_MRNA_SPLICING_MINOR_PATHWAY	REACTOME_MRNA_SPLICING_MINOR_PATHWAY		50	0.746465	2.00011	0	0.00223952	0.101	687	tags=26%, list=3%, signal=27%
REACTOME_TRANSCRIPTION_COUPLED_NUCLEOTIDE_EXCISION_REPAIR_TC_NER	REACTOME_TRANSCRIPTION_COUPLED_NUCLEOTIDE_EXCISION_REPAIR_TC_NER		78	0.692136	1.97146	0	0.00422478	0.186	1320	tags=33%, list=7%, signal=36%
REACTOME_DUAL_INCISION_IN_GG_NER	REACTOME_DUAL_INCISION_IN_GG_NER		41	0.755885	1.95086	0	0.00578347	0.252	1259	tags=41%, list=6%, signal=44%
REACTOME_LAGGING_STRAND_SYNTHESIS	REACTOME_LAGGING_STRAND_SYNTHESIS		20	0.85514	1.93788	0.00224215	0.0072868	0.313	1259	tags=60%, list=6%, signal=64%
REACTOME_RRNA_MODIFICATION_IN_THE_NUCLEUS_AND_CYTOSOL	REACTOME_RRNA_MODIFICATION_IN_THE_NUCLEUS_AND_CYTOSOL		55	0.719891	1.93263	0	0.00769465	0.335	2351	tags=42%, list=12%, signal=47%
REACTOME_METABOLISM_OF_NON_CODING_RNA	REACTOME_METABOLISM_OF_NON_CODING_RNA		53	0.707017	1.92697	0	0.00835212	0.359	2700	tags=36%, list=13%, signal=41%
REACTOME_THE_ROLE_OF_GTSE1_IN_G2_M_PROGRESSION_AFTER_G2_CHECKPOINT	REACTOME_THE_ROLE_OF_GTSE1_IN_G2_M_PROGRESSION_AFTER_G2_CHECKPOINT		70	0.688471	1.92293	0	0.00861637	0.376	2098	tags=50%, list=10%, signal=56%
REACTOME_GLOBAL_GENOME_NUCLEOTIDE_EXCISION_REPAIR_GG_NER	REACTOME_GLOBAL_GENOME_NUCLEOTIDE_EXCISION_REPAIR_GG_NER		84	0.661188	1.9174	0	0.00946955	0.405	1259	tags=27%, list=6%, signal=29%
REACTOME_GAP_FILLING_DNA_REPAIR_SYNTHESIS_AND_LIGATION_IN_GG_NER	REACTOME_GAP_FILLING_DNA_REPAIR_SYNTHESIS_AND_LIGATION_IN_GG_NER		25	0.83164	1.91642	0	0.0094236	0.408	1259	tags=56%, list=6%, signal=60%
KEGG_PYRIMIDINE_METABOLISM	KEGG_PYRIMIDINE_METABOLISM		92	0.658778	1.916	0	0.00927318	0.409	1245	tags=24%, list=6%, signal=25%
REACTOME_TP53_REGULATES_METABOLIC_GENES	REACTOME_TP53_REGULATES_METABOLIC_GENES		80	0.67926	1.91511	0	0.00923478	0.412	803	tags=21%, list=4%, signal=22%
REACTOME_RESOLUTION_OF_ABASIC_SITES_AP_SITES	REACTOME_RESOLUTION_OF_ABASIC_SITES_AP_SITES		38	0.753477	1.91251	0	0.00956358	0.43	1259	tags=39%, list=6%, signal=42%
REACTOME_DNA_DAMAGE_BYPASS	REACTOME_DNA_DAMAGE_BYPASS		46	0.733381	1.90805	0	0.0101366	0.453	1763	tags=50%, list=9%, signal=55%
KEGG_SPLICEOSOME	KEGG_SPLICEOSOME		122	0.630034	1.9063	0	0.0102954	0.461	2106	tags=37%, list=10%, signal=41%
REACTOME_RESOLUTION_OF_AP_SITES_VIA_THE_MULTIPLE_NUCLEOTIDE_PATCH_REPLACEMENT_PATHWAY	REACTOME_RESOLUTION_OF_AP_SITES_VIA_THE_MULTIPLE_NUCLEOTIDE_PATCH_REPLACEMENT_PATHWAY		25	0.80587	1.89547	0	0.0121096	0.52	1259	tags=56%, list=6%, signal=60%
KEGG_CELL_CYCLE	KEGG_CELL_CYCLE		120	0.626995	1.89182	0	0.012799	0.545	1780	tags=33%, list=9%, signal=35%
REACTOME_ACTIVATION_OF_APC_C_AND_APC_C:CDC20_MEDIATED_DEGRADATION_OF_MITOTIC_PROTEINS	REACTOME_ACTIVATION_OF_APC_C_AND_APC_C:CDC20_MEDIATED_DEGRADATION_OF_MITOTIC_PROTEINS		74	0.65771	1.89047	0	0.0128657	0.555	1755	tags=42%, list=9%, signal=46%
REACTOME_RESOLUTION_OF_SISTER_CHROMATID_COHESION	REACTOME_RESOLUTION_OF_SISTER_CHROMATID_COHESION		113	0.624293	1.88719	0.00197239	0.0134869	0.578	2538	tags=37%, list=13%, signal=42%
REACTOME_TERMINATION_OF_TRANSLESION_DNA_SYNTHESIS	REACTOME_TERMINATION_OF_TRANSLESION_DNA_SYNTHESIS		31	0.771411	1.88597	0.00209644	0.0134652	0.582	1259	tags=45%, list=6%, signal=48%
BIOCARTA_MCM_PATHWAY	BIOCARTA_MCM_PATHWAY		18	0.860121	1.88357	0.00440529	0.0137047	0.592	559	tags=56%, list=3%, signal=57%
REACTOME_HOMOLOGOUS_DNA_PAIRING_AND_STRAND_EXCHANGE	REACTOME_HOMOLOGOUS_DNA_PAIRING_AND_STRAND_EXCHANGE		41	0.730613	1.87057	0	0.0165935	0.667	1720	tags=37%, list=9%, signal=40%
REACTOME_HOST_INTERACTIONS_OF_HIV_FACTORS	REACTOME_HOST_INTERACTIONS_OF_HIV_FACTORS		124	0.612304	1.86312	0	0.0182446	0.702	2167	tags=37%, list=11%, signal=41%
REACTOME_TRANSLESION_SYNTHESIS_BY_POLK	REACTOME_TRANSLESION_SYNTHESIS_BY_POLK		17	0.836828	1.8593	0.00207039	0.0191538	0.726	1763	tags=59%, list=9%, signal=64%
REACTOME_MRNA_DECAY_BY_5_TO_3_EXORIBONUCLEASE	REACTOME_MRNA_DECAY_BY_5_TO_3_EXORIBONUCLEASE		15	0.880257	1.85917	0	0.0189231	0.727	217	tags=27%, list=1%, signal=27%
BIOCARTA_P53_PATHWAY	BIOCARTA_P53_PATHWAY		16	0.863609	1.85882	0.0021097	0.0187549	0.727	1104	tags=44%, list=5%, signal=46%
REACTOME_MITOTIC_PROMETAPHASE	REACTOME_MITOTIC_PROMETAPHASE		185	0.572663	1.85636	0	0.0191678	0.744	2301	tags=30%, list=11%, signal=33%
REACTOME_CDK_MEDIATED_PHOSPHORYLATION_AND_REMOVAL_OF_CDC6	REACTOME_CDK_MEDIATED_PHOSPHORYLATION_AND_REMOVAL_OF_CDC6		70	0.660967	1.85452	0.00210526	0.0192969	0.749	1755	tags=40%, list=9%, signal=44%
REACTOME_NEGATIVE_REGULATION_OF_NOTCH4_SIGNALING	REACTOME_NEGATIVE_REGULATION_OF_NOTCH4_SIGNALING		53	0.684485	1.85012	0.00206186	0.0201462	0.772	2098	tags=51%, list=10%, signal=57%
REACTOME_APC_C:CDH1_MEDIATED_DEGRADATION_OF_CDC20_AND_OTHER_APC_C:CDH1_TARGETED_PROTEINS_IN_LATE_MITOSIS_EARLY_G1	REACTOME_APC_C:CDH1_MEDIATED_DEGRADATION_OF_CDC20_AND_OTHER_APC_C:CDH1_TARGETED_PROTEINS_IN_LATE_MITOSIS_EARLY_G1		70	0.652316	1.84726	0	0.0205669	0.785	1755	tags=40%, list=9%, signal=44%
REACTOME_HIV_INFECTION	REACTOME_HIV_INFECTION		220	0.561554	1.84711	0	0.0203625	0.785	2098	tags=28%, list=10%, signal=31%
REACTOME_MITOCHONDRIAL_TRANSLATION	REACTOME_MITOCHONDRIAL_TRANSLATION		92	0.62999	1.84562	0	0.0204401	0.79	2212	tags=40%, list=11%, signal=45%
KEGG_ONE_CARBON_POOL_BY_FOLATE	KEGG_ONE_CARBON_POOL_BY_FOLATE		17	0.854947	1.84414	0.00631579	0.0205535	0.796	1235	tags=35%, list=6%, signal=38%
REACTOME_FBXL7_DOWN_REGULATES_AURKA_DURING_MITOTIC_ENTRY_AND_IN_EARLY_MITOSIS	REACTOME_FBXL7_DOWN_REGULATES_AURKA_DURING_MITOTIC_ENTRY_AND_IN_EARLY_MITOSIS		52	0.684843	1.84226	0.00206612	0.0208457	0.81	2098	tags=50%, list=10%, signal=56%
REACTOME_REGULATION_OF_MITOTIC_CELL_CYCLE	REACTOME_REGULATION_OF_MITOTIC_CELL_CYCLE		84	0.632792	1.84037	0	0.0211282	0.822	1755	tags=39%, list=9%, signal=43%
REACTOME_DEGRADATION_OF_DVL	REACTOME_DEGRADATION_OF_DVL		55	0.676182	1.84029	0.00209205	0.0208916	0.823	2098	tags=45%, list=10%, signal=51%
REACTOME_VIF_MEDIATED_DEGRADATION_OF_APOBEC3G	REACTOME_VIF_MEDIATED_DEGRADATION_OF_APOBEC3G		50	0.687742	1.83843	0.00614754	0.0210795	0.827	2098	tags=50%, list=10%, signal=56%
REACTOME_DNA_DAMAGE_RECOGNITION_IN_GG_NER	REACTOME_DNA_DAMAGE_RECOGNITION_IN_GG_NER		38	0.724626	1.83766	0	0.0210828	0.828	1498	tags=32%, list=7%, signal=34%
REACTOME_INTERACTIONS_OF_REV_WITH_HOST_CELLULAR_PROTEINS	REACTOME_INTERACTIONS_OF_REV_WITH_HOST_CELLULAR_PROTEINS		36	0.715693	1.82829	0.00417537	0.0236371	0.868	2700	tags=39%, list=13%, signal=45%
REACTOME_DECTIN_1_MEDIATED_NONCANONICAL_NF_KB_SIGNALING	REACTOME_DECTIN_1_MEDIATED_NONCANONICAL_NF_KB_SIGNALING		58	0.666355	1.82467	0.00865801	0.0243868	0.878	2098	tags=45%, list=10%, signal=50%
KEGG_RNA_DEGRADATION	KEGG_RNA_DEGRADATION		52	0.688936	1.82403	0	0.0243765	0.879	801	tags=23%, list=4%, signal=24%
REACTOME_REGULATION_OF_RAS_BY_GAPS	REACTOME_REGULATION_OF_RAS_BY_GAPS		65	0.643665	1.82115	0	0.0251465	0.891	2130	tags=42%, list=11%, signal=46%
REACTOME_SCF_SKP2_MEDIATED_DEGRADATION_OF_P27_P21	REACTOME_SCF_SKP2_MEDIATED_DEGRADATION_OF_P27_P21		59	0.670204	1.81584	0.0020202	0.0264987	0.904	1755	tags=47%, list=9%, signal=52%
REACTOME_HIV_LIFE_CYCLE	REACTOME_HIV_LIFE_CYCLE		142	0.586668	1.8108	0	0.027879	0.915	1245	tags=18%, list=6%, signal=19%
REACTOME_PCNA_DEPENDENT_LONG_PATCH_BASE_EXCISION_REPAIR	REACTOME_PCNA_DEPENDENT_LONG_PATCH_BASE_EXCISION_REPAIR		21	0.796427	1.81074	0.00879121	0.0275914	0.915	1259	tags=62%, list=6%, signal=66%
REACTOME_MITOTIC_G2_G2_M_PHASES	REACTOME_MITOTIC_G2_G2_M_PHASES		189	0.556419	1.80774	0	0.0283759	0.925	2225	tags=30%, list=11%, signal=33%
REACTOME_PROCESSIVE_SYNTHESIS_ON_THE_LAGGING_STRAND	REACTOME_PROCESSIVE_SYNTHESIS_ON_THE_LAGGING_STRAND		15	0.846819	1.80409	0.00869565	0.0291913	0.932	1040	tags=53%, list=5%, signal=56%
REACTOME_TRANSLESION_SYNTHESIS_BY_Y_FAMILY_DNA_POLYMERASES_BYPASSES_LESIONS_ON_DNA_TEMPLATE	REACTOME_TRANSLESION_SYNTHESIS_BY_Y_FAMILY_DNA_POLYMERASES_BYPASSES_LESIONS_ON_DNA_TEMPLATE		37	0.723733	1.80292	0.0087146	0.0292752	0.936	1763	tags=49%, list=9%, signal=53%
REACTOME_MRNA_DECAY_BY_3_TO_5_EXORIBONUCLEASE	REACTOME_MRNA_DECAY_BY_3_TO_5_EXORIBONUCLEASE		16	0.826558	1.80282	0.00643777	0.0289966	0.936	1236	tags=44%, list=6%, signal=47%
REACTOME_REGULATION_OF_RUNX2_EXPRESSION_AND_ACTIVITY	REACTOME_REGULATION_OF_RUNX2_EXPRESSION_AND_ACTIVITY		68	0.638409	1.80121	0	0.0292619	0.937	2098	tags=46%, list=10%, signal=51%
PID_ATR_PATHWAY	PID_ATR_PATHWAY		38	0.713172	1.79989	0.00217391	0.0294526	0.94	1720	tags=39%, list=9%, signal=43%
REACTOME_REGULATION_OF_APOPTOSIS	REACTOME_REGULATION_OF_APOPTOSIS		51	0.665933	1.79819	0.0123967	0.0297337	0.944	2446	tags=51%, list=12%, signal=58%
REACTOME_ACTIVATION_OF_THE_MRNA_UPON_BINDING_OF_THE_CAP_BINDING_COMPLEX_AND_EIFS_AND_SUBSEQUENT_BINDING_TO_43S	REACTOME_ACTIVATION_OF_THE_MRNA_UPON_BINDING_OF_THE_CAP_BINDING_COMPLEX_AND_EIFS_AND_SUBSEQUENT_BINDING_TO_43S		60	0.646198	1.78683	0.00424628	0.0334836	0.962	1102	tags=48%, list=5%, signal=51%
REACTOME_HEDGEHOG_LIGAND_BIOGENESIS	REACTOME_HEDGEHOG_LIGAND_BIOGENESIS		62	0.651756	1.78548	0.00614754	0.0336588	0.963	2129	tags=44%, list=11%, signal=49%
KEGG_PROTEASOME	KEGG_PROTEASOME		42	0.686273	1.78511	0.00666667	0.0333919	0.964	2098	tags=55%, list=10%, signal=61%
KEGG_NUCLEOTIDE_EXCISION_REPAIR	KEGG_NUCLEOTIDE_EXCISION_REPAIR		44	0.687909	1.78254	0.00208768	0.0341137	0.969	1259	tags=34%, list=6%, signal=36%
REACTOME_HIV_ELONGATION_ARREST_AND_RECOVERY	REACTOME_HIV_ELONGATION_ARREST_AND_RECOVERY		29	0.72718	1.78209	0.00598802	0.0339992	0.969	1245	tags=24%, list=6%, signal=26%
PID_MYC_ACTIV_PATHWAY	PID_MYC_ACTIV_PATHWAY		76	0.627927	1.77607	0	0.0358268	0.975	1147	tags=24%, list=6%, signal=25%
REACTOME_INTERCONVERSION_OF_NUCLEOTIDE_DI_AND_TRIPHOSPHATES	REACTOME_INTERCONVERSION_OF_NUCLEOTIDE_DI_AND_TRIPHOSPHATES		28	0.740725	1.77491	0.00833333	0.0358909	0.975	658	tags=32%, list=3%, signal=33%
REACTOME_METABOLISM_OF_NUCLEOTIDES	REACTOME_METABOLISM_OF_NUCLEOTIDES		88	0.61461	1.77054	0	0.0369722	0.979	1373	tags=26%, list=7%, signal=28%
REACTOME_CROSS_PRESENTATION_OF_SOLUBLE_EXOGENOUS_ANTIGENS_ENDOSOMES	REACTOME_CROSS_PRESENTATION_OF_SOLUBLE_EXOGENOUS_ANTIGENS_ENDOSOMES		45	0.669894	1.76295	0.0108932	0.039625	0.985	2098	tags=51%, list=10%, signal=57%
REACTOME_DEGRADATION_OF_AXIN	REACTOME_DEGRADATION_OF_AXIN		53	0.65998	1.7628	0.00207039	0.0392917	0.985	2098	tags=45%, list=10%, signal=50%
REACTOME_REGULATION_OF_RUNX3_EXPRESSION_AND_ACTIVITY	REACTOME_REGULATION_OF_RUNX3_EXPRESSION_AND_ACTIVITY		54	0.652494	1.7588	0	0.0405546	0.987	2098	tags=43%, list=10%, signal=47%
REACTOME_GENE_AND_PROTEIN_EXPRESSION_BY_JAK_STAT_SIGNALING_AFTER_INTERLEUKIN_12_STIMULATION	REACTOME_GENE_AND_PROTEIN_EXPRESSION_BY_JAK_STAT_SIGNALING_AFTER_INTERLEUKIN_12_STIMULATION		36	0.705647	1.758	0.0106157	0.0403391	0.989	963	tags=31%, list=5%, signal=32%
PID_E2F_PATHWAY	PID_E2F_PATHWAY		72	0.617749	1.7545	0.00206612	0.0414482	0.99	1927	tags=32%, list=10%, signal=35%
REACTOME_DEGRADATION_OF_GLI1_BY_THE_PROTEASOME	REACTOME_DEGRADATION_OF_GLI1_BY_THE_PROTEASOME		57	0.636091	1.7533	0.00204918	0.0415566	0.99	2098	tags=46%, list=10%, signal=51%
REACTOME_VIRAL_MESSENGER_RNA_SYNTHESIS	REACTOME_VIRAL_MESSENGER_RNA_SYNTHESIS		43	0.668381	1.75325	0.00221729	0.0411952	0.99	2700	tags=35%, list=13%, signal=40%
REACTOME_POLO_LIKE_KINASE_MEDIATED_EVENTS	REACTOME_POLO_LIKE_KINASE_MEDIATED_EVENTS		16	0.804346	1.74881	0.0106838	0.0425659	0.992	1157	tags=38%, list=6%, signal=40%
REACTOME_TRANSLESION_SYNTHESIS_BY_POLH	REACTOME_TRANSLESION_SYNTHESIS_BY_POLH		18	0.791325	1.74636	0.01222	0.0432192	0.992	1720	tags=61%, list=9%, signal=67%
REACTOME_G1_S_DNA_DAMAGE_CHECKPOINTS	REACTOME_G1_S_DNA_DAMAGE_CHECKPOINTS		65	0.620963	1.74339	0.004158	0.0439211	0.994	2446	tags=48%, list=12%, signal=54%
REACTOME_MITOTIC_SPINDLE_CHECKPOINT	REACTOME_MITOTIC_SPINDLE_CHECKPOINT		105	0.582978	1.73828	0	0.0456703	0.995	2538	tags=33%, list=13%, signal=38%
REACTOME_DEFECTIVE_CFTR_CAUSES_CYSTIC_FIBROSIS	REACTOME_DEFECTIVE_CFTR_CAUSES_CYSTIC_FIBROSIS		58	0.628529	1.73504	0.00408163	0.0467804	0.996	2098	tags=41%, list=10%, signal=46%
REACTOME_PCP_CE_PATHWAY	REACTOME_PCP_CE_PATHWAY		88	0.603893	1.73144	0.00686499	0.0477968	0.998	2098	tags=39%, list=10%, signal=43%
KEGG_PURINE_METABOLISM	KEGG_PURINE_METABOLISM		138	0.550775	1.72842	0.00211864	0.0487652	0.998	1418	tags=22%, list=7%, signal=24%
REACTOME_RNA_POLYMERASE_III_TRANSCRIPTION_INITIATION_FROM_TYPE_1_PROMOTER	REACTOME_RNA_POLYMERASE_III_TRANSCRIPTION_INITIATION_FROM_TYPE_1_PROMOTER		28	0.740497	1.72466	0.00429185	0.0499971	0.998	1633	tags=39%, list=8%, signal=43%
REACTOME_ASYMMETRIC_LOCALIZATION_OF_PCP_PROTEINS	REACTOME_ASYMMETRIC_LOCALIZATION_OF_PCP_PROTEINS		61	0.623905	1.72379	0.00686499	0.0499855	0.998	2098	tags=41%, list=10%, signal=46%
PID_AP1_PATHWAY	PID_AP1_PATHWAY		59	-0.643359	-1.8003	0.00191939	0.0409237	0.764	2282	tags=36%, list=11%, signal=40%
REACTOME_FOXO_MEDIATED_TRANSCRIPTION_OF_OXIDATIVE_STRESS_METABOLIC_AND_NEURONAL_GENES	REACTOME_FOXO_MEDIATED_TRANSCRIPTION_OF_OXIDATIVE_STRESS_METABOLIC_AND_NEURONAL_GENES		26	-0.762814	-1.80043	0.00201613	0.0420443	0.761	2	tags=4%, list=0%, signal=4%
REACTOME_RNA_POLYMERASE_I_PROMOTER_ESCAPE	REACTOME_RNA_POLYMERASE_I_PROMOTER_ESCAPE		82	-0.614681	-1.80454	0	0.0414122	0.745	1814	tags=37%, list=9%, signal=40%
PID_IL12_STAT4_PATHWAY	PID_IL12_STAT4_PATHWAY		28	-0.749044	-1.80497	0.00373134	0.0424622	0.744	723	tags=18%, list=4%, signal=18%
PID_IL12_2PATHWAY	PID_IL12_2PATHWAY		54	-0.681487	-1.81701	0	0.0376545	0.689	1133	tags=24%, list=6%, signal=25%
KEGG_ALLOGRAFT_REJECTION	KEGG_ALLOGRAFT_REJECTION		31	-0.742468	-1.82112	0.00188679	0.0371076	0.67	1117	tags=29%, list=6%, signal=31%
REACTOME_DNA_METHYLATION	REACTOME_DNA_METHYLATION		54	-0.688754	-1.83998	0.00185185	0.0299497	0.582	1814	tags=48%, list=9%, signal=53%
NABA_SECRETED_FACTORS	NABA_SECRETED_FACTORS		207	-0.565536	-1.85936	0	0.0232014	0.483	856	tags=8%, list=4%, signal=8%
REACTOME_HDMS_DEMETHYLATE_HISTONES	REACTOME_HDMS_DEMETHYLATE_HISTONES		44	-0.720445	-1.86001	0.00191939	0.0238667	0.478	2056	tags=32%, list=10%, signal=35%
KEGG_NATURAL_KILLER_CELL_MEDIATED_CYTOTOXICITY	KEGG_NATURAL_KILLER_CELL_MEDIATED_CYTOTOXICITY		102	-0.630607	-1.87634	0	0.0191661	0.39	3136	tags=35%, list=16%, signal=42%
KEGG_GRAFT_VERSUS_HOST_DISEASE	KEGG_GRAFT_VERSUS_HOST_DISEASE		28	-0.785065	-1.88015	0.00187266	0.0191	0.38	1117	tags=32%, list=6%, signal=34%
REACTOME_IMMUNOREGULATORY_INTERACTIONS_BETWEEN_A_LYMPHOID_AND_A_NON_LYMPHOID_CELL	REACTOME_IMMUNOREGULATORY_INTERACTIONS_BETWEEN_A_LYMPHOID_AND_A_NON_LYMPHOID_CELL		100	-0.628503	-1.88066	0	0.0197132	0.378	2470	tags=27%, list=12%, signal=31%
REACTOME_TRANSCRIPTIONAL_REGULATION_OF_GRANULOPOIESIS	REACTOME_TRANSCRIPTIONAL_REGULATION_OF_GRANULOPOIESIS		81	-0.650976	-1.89214	0	0.0171352	0.318	1814	tags=41%, list=9%, signal=45%
PID_CD8_TCR_DOWNSTREAM_PATHWAY	PID_CD8_TCR_DOWNSTREAM_PATHWAY		47	-0.710616	-1.89359	0	0.0173818	0.308	3136	tags=45%, list=16%, signal=53%
KEGG_TYPE_I_DIABETES_MELLITUS	KEGG_TYPE_I_DIABETES_MELLITUS	Details ...	34	-0.769212	-1.89648	0	0.0172664	0.296	1117	tags=29%, list=6%, signal=31%
REACTOME_RHO_GTPASES_ACTIVATE_PKNS	REACTOME_RHO_GTPASES_ACTIVATE_PKNS	Details ...	83	-0.654937	-1.90195	0	0.016653	0.275	1814	tags=37%, list=9%, signal=41%
REACTOME_ANTIGEN_PRESENTATION:_FOLDING_ASSEMBLY_AND_PEPTIDE_LOADING_OF_CLASS_I_MHC	REACTOME_ANTIGEN_PRESENTATION:_FOLDING_ASSEMBLY_AND_PEPTIDE_LOADING_OF_CLASS_I_MHC	Details ...	24	-0.820953	-1.9125	0	0.0148964	0.239	1396	tags=42%, list=7%, signal=45%
KEGG_SYSTEMIC_LUPUS_ERYTHEMATOSUS	KEGG_SYSTEMIC_LUPUS_ERYTHEMATOSUS	Details ...	107	-0.629764	-1.91659	0	0.0150231	0.229	1814	tags=36%, list=9%, signal=39%
KEGG_APOPTOSIS	KEGG_APOPTOSIS	Details ...	79	-0.660196	-1.93219	0	0.0122712	0.178	2642	tags=28%, list=13%, signal=32%
REACTOME_INTERFERON_ALPHA_BETA_SIGNALING	REACTOME_INTERFERON_ALPHA_BETA_SIGNALING	Details ...	55	-0.707388	-1.94046	0	0.0114512	0.159	2180	tags=36%, list=11%, signal=41%
REACTOME_CONDENSATION_OF_PROPHASE_CHROMOSOMES	REACTOME_CONDENSATION_OF_PROPHASE_CHROMOSOMES	Details ...	63	-0.701275	-1.95504	0.00180505	0.00887158	0.121	1814	tags=41%, list=9%, signal=45%
REACTOME_BASE_EXCISION_REPAIR_AP_SITE_FORMATION	REACTOME_BASE_EXCISION_REPAIR_AP_SITE_FORMATION	Details ...	56	-0.713297	-1.95619	0	0.00932576	0.118	1715	tags=45%, list=9%, signal=49%
REACTOME_CASPASE_ACTIVATION_VIA_EXTRINSIC_APOPTOTIC_SIGNALLING_PATHWAY	REACTOME_CASPASE_ACTIVATION_VIA_EXTRINSIC_APOPTOTIC_SIGNALLING_PATHWAY	Details ...	23	-0.853478	-1.9832	0.00383142	0.00590288	0.071	1180	tags=26%, list=6%, signal=28%
BIOCARTA_DEATH_PATHWAY	BIOCARTA_DEATH_PATHWAY	Details ...	28	-0.810542	-1.98396	0	0.00608583	0.067	217	tags=18%, list=1%, signal=18%
REACTOME_HATS_ACETYLATE_HISTONES	REACTOME_HATS_ACETYLATE_HISTONES	Details ...	129	-0.636764	-1.99675	0	0.00461975	0.046	2091	tags=34%, list=10%, signal=38%
REACTOME_RUNX1_REGULATES_GENES_INVOLVED_IN_MEGAKARYOCYTE_DIFFERENTIATION_AND_PLATELET_FUNCTION	REACTOME_RUNX1_REGULATES_GENES_INVOLVED_IN_MEGAKARYOCYTE_DIFFERENTIATION_AND_PLATELET_FUNCTION	Details ...	88	-0.693301	-2.01965	0	0.00251635	0.023	1814	tags=35%, list=9%, signal=39%
REACTOME_DEPURINATION	REACTOME_DEPURINATION	Details ...	49	-0.755821	-2.02833	0	0.0028309	0.023	1715	tags=51%, list=9%, signal=56%
REACTOME_AMYLOID_FIBER_FORMATION	REACTOME_AMYLOID_FIBER_FORMATION	Details ...	89	-0.681266	-2.03036	0	0.00280716	0.02	1832	tags=39%, list=9%, signal=43%
REACTOME_ERCC6_CSB_AND_EHMT2_G9A_POSITIVELY_REGULATE_RRNA_EXPRESSION	REACTOME_ERCC6_CSB_AND_EHMT2_G9A_POSITIVELY_REGULATE_RRNA_EXPRESSION	Details ...	67	-0.722023	-2.0327	0	0.00327502	0.02	1814	tags=40%, list=9%, signal=44%
REACTOME_PRE_NOTCH_EXPRESSION_AND_PROCESSING	REACTOME_PRE_NOTCH_EXPRESSION_AND_PROCESSING	Details ...	100	-0.674919	-2.04637	0	0.00333655	0.017	2056	tags=34%, list=10%, signal=38%
REACTOME_ACTIVATED_PKN1_STIMULATES_TRANSCRIPTION_OF_AR_ANDROGEN_RECEPTOR_REGULATED_GENES_KLK2_AND_KLK3	REACTOME_ACTIVATED_PKN1_STIMULATES_TRANSCRIPTION_OF_AR_ANDROGEN_RECEPTOR_REGULATED_GENES_KLK2_AND_KLK3	Details ...	57	-0.751123	-2.06839	0	0.00243956	0.01	1814	tags=46%, list=9%, signal=50%
REACTOME_FORMATION_OF_THE_BETA_CATENIN:TCF_TRANSACTIVATING_COMPLEX	REACTOME_FORMATION_OF_THE_BETA_CATENIN:TCF_TRANSACTIVATING_COMPLEX	Details ...	82	-0.715337	-2.06903	0	0.00325275	0.01	1814	tags=40%, list=9%, signal=44%
REACTOME_SIRT1_NEGATIVELY_REGULATES_RRNA_EXPRESSION	REACTOME_SIRT1_NEGATIVELY_REGULATES_RRNA_EXPRESSION	Details ...	59	-0.769058	-2.14484	0	0	0	1814	tags=47%, list=9%, signal=52%
REACTOME_HDACS_DEACETYLATE_HISTONES	REACTOME_HDACS_DEACETYLATE_HISTONES	Details ...	86	-0.765328	-2.2361	0	0	0	1814	tags=41%, list=9%, signal=45%
