## Supplemental Table 9 for "Quantitative and molecular differences distinguish adult human medullary and extramedullary haematopoietic stem and progenitor cell landscapes" (part 1 of 2)

### Sheet: cluster_4_BM_vs_SPL_DEx_results
	logFC	logCPM	LR	PValue	FDR
TK1	1.47206	7.79844	134.753	3.73838e-31	3.13759e-28
BIRC5	1.46792	7.52577	128.762	7.64563e-30	5.70392e-27
UBE2C	1.26732	7.7707	105.521	9.38908e-25	3.43862e-22
HBB	1.23311	9.27886	30.5206	3.30344e-08	1.45286e-06
MPO	1.21015	7.24228	105.928	7.64487e-25	2.85168e-22
RRM2	1.18616	7.43657	86.9142	1.13331e-20	2.59413e-18
TOP2A	1.14805	7.40252	76.0847	2.71748e-18	4.64518e-16
SPC25	1.07189	7.37092	76.3473	2.37911e-18	4.13125e-16
CDC45	1.06951	7.42736	84.5505	3.74524e-20	8.02557e-18
ZWINT	1.01848	7.67786	103.528	2.56767e-24	8.76619e-22
CDCA5	0.984935	7.38067	66.1158	4.25185e-16	5.2892e-14
MYBL2	0.971639	7.30074	70.9586	3.64804e-17	5.40312e-15
HBD	0.957527	9.25559	62.5617	2.58231e-15	3.00667e-13
CLSPN	0.93181	7.5452	74.33	6.60901e-18	1.05655e-15
MKI67	0.888705	7.42141	47.0682	6.8558e-12	5.23093e-10
GAL	0.887049	7.26654	41.2566	1.33501e-10	8.40347e-09
CENPF	0.870807	7.64746	67.8006	1.80899e-16	2.42923e-14
GINS2	0.851829	7.71828	83.4392	6.57053e-20	1.36444e-17
RAD51AP1	0.848947	7.41584	54.8271	1.3161e-13	1.29318e-11
CENPM	0.84794	7.61967	70.3203	5.04162e-17	7.20236e-15
RAD51	0.847451	7.39055	55.2494	1.06166e-13	1.05866e-11
ORC6	0.8469	7.49255	62.5759	2.56366e-15	3.00231e-13
ASF1B	0.819869	7.37824	47.8369	4.63182e-12	3.61623e-10
PKM	0.816125	8.62077	76.9492	1.75414e-18	3.09943e-16
CDC6	0.811284	7.41301	53.1172	3.14229e-13	2.90345e-11
SKA3	0.795318	7.28415	46.5479	8.94075e-12	6.71991e-10
TYMS	0.768316	8.55521	104.605	1.49066e-24	5.17694e-22
TUBA1B	0.765322	10.3307	162.16	3.81768e-37	4.2722e-34
CDK1	0.763856	7.37172	41.4736	1.19475e-10	7.59177e-09
MCM10	0.762065	7.35389	42.5902	6.74971e-11	4.47235e-09
DHFR	0.757218	7.57094	51.2411	8.16904e-13	7.09263e-11
ACOT7	0.743025	7.46446	50.8898	9.76992e-13	8.41006e-11
NCAPH	0.736586	7.26275	43.3377	4.60617e-11	3.14516e-09
NUSAP1	0.732556	7.53829	43.4371	4.37819e-11	2.99966e-09
CCNA2	0.731919	7.31879	41.1823	1.38672e-10	8.67477e-09
DSCC1	0.731854	7.42357	43.8074	3.6233e-11	2.53417e-09
CDT1	0.723477	7.78693	81.2061	2.03365e-19	4.01606e-17
CENPW	0.721346	7.72395	67.2049	2.4471e-16	3.2217e-14
HELLS	0.716168	7.54479	51.666	6.57935e-13	5.79874e-11
PCNA	0.715473	8.60423	97.7871	4.65865e-23	1.37999e-20
DNMT1	0.714962	8.04876	115.694	5.54511e-27	2.72427e-24
FEN1	0.714502	7.82706	66.3537	3.76843e-16	4.74422e-14
PKMYT1	0.706909	7.28196	38.3924	5.78558e-10	3.36818e-08
E2F1	0.70265	7.32139	37.556	8.88241e-10	4.9425e-08
CKS1B	0.702485	8.1642	78.1264	9.66552e-19	1.73833e-16
CHAF1A	0.69828	7.56429	53.6908	2.34654e-13	2.21908e-11
APOBEC3B	0.696969	7.25105	34.6155	4.01699e-09	2.03814e-07
LAT	0.695116	7.43996	30.0139	4.2896e-08	1.84233e-06
PHGDH	0.692029	7.44115	32.4509	1.22239e-08	5.77998e-07
KIAA0101	0.691731	8.86641	92.6345	6.2902e-22	1.71221e-19
KIF15	0.681811	7.24326	43.9063	3.44476e-11	2.43466e-09
MCM6	0.669707	7.69415	66.4463	3.59562e-16	4.58397e-14
RFC4	0.668997	7.62865	59.0625	1.52741e-14	1.63652e-12
AURKB	0.659015	7.32298	27.1681	1.86508e-07	6.96999e-06
MCM7	0.652419	8.3473	95.932	1.18898e-22	3.47096e-20
CKAP2L	0.644905	7.30001	33.4449	7.33106e-09	3.57553e-07
PRC1	0.639218	7.4208	33.9332	5.70372e-09	2.83679e-07
CDKN3	0.637486	7.37236	29.9911	4.34037e-08	1.86017e-06
C16orf59	0.635753	7.28051	30.6997	3.01219e-08	1.33058e-06
HMGXB4	0.632908	7.5297	49.4132	2.07343e-12	1.68724e-10
CDC20	0.631176	7.29725	28.2427	1.0702e-07	4.25187e-06
NASP	0.629187	8.71408	163.772	1.69683e-37	2.1362e-34
MT-ND5	0.628928	10.1966	239.674	4.63276e-54	9.33177e-51
GGH	0.621901	7.7017	50.5445	1.16493e-12	9.90094e-11
FOXM1	0.615991	7.22715	42.7769	6.13514e-11	4.10565e-09
TCF19	0.612527	7.27643	29.8709	4.61797e-08	1.96244e-06
SLC25A10-1	0.612157	7.25527	28.578	8.99984e-08	3.60405e-06
POC1A	0.606651	7.29463	28.1365	1.13055e-07	4.45687e-06
H2AFZ	0.601379	10.0502	148.519	3.65335e-34	3.19954e-31
COTL1	0.601337	7.89927	61.5813	4.24842e-15	4.86227e-13
ATAD2	0.598642	7.45754	31.4848	2.01009e-08	9.13979e-07
SNRNP25	0.593369	7.69346	50.5136	1.18344e-12	1.0016e-10
TIMELESS	0.587601	7.30768	27.2205	1.81527e-07	6.79648e-06
RAC3	0.586945	7.44404	26.7024	2.37323e-07	8.66012e-06
TMEM106C	0.586638	7.73471	44.5269	2.50884e-11	1.81131e-09
SMC2	0.584653	7.84303	57.16	4.01764e-14	4.23703e-12
ASPM	0.575009	7.27518	21.6448	3.28106e-06	9.37451e-05
POLA2	0.571968	7.40503	30.5699	3.22049e-08	1.41948e-06
CDCA3	0.570753	7.2273	35.4839	2.57167e-09	1.34899e-07
HIST1H4C	0.563467	9.26485	41.2623	1.33113e-10	8.40347e-09
CCND1	0.56302	7.21506	20.1867	7.02395e-06	0.000186654
UBE2T	0.557268	7.68287	35.6211	2.39671e-09	1.2638e-07
GTSE1	0.555268	7.23525	29.6392	5.20421e-08	2.18393e-06
MAD2L1	0.553353	7.78691	47.1246	6.66155e-12	5.10204e-10
CDCA7	0.552774	7.67145	40.5377	1.92863e-10	1.19167e-08
BCL2L12	0.552437	7.41144	30.831	2.81498e-08	1.24895e-06
AGTRAP	0.551458	7.35031	26.6778	2.40363e-07	8.75521e-06
SGOL1	0.549783	7.31787	22.662	1.93155e-06	5.88611e-05
SLIRP	0.549465	8.36693	111.822	3.90905e-26	1.5748e-23
NUDT1	0.549201	7.92167	60.1398	8.83526e-15	9.56821e-13
CHCHD10	0.547287	7.60399	34.8782	3.50992e-09	1.80819e-07
RP11-386G11.10	0.544907	7.25839	23.7818	1.07898e-06	3.45532e-05
PRKDC	0.544136	7.9863	66.1149	4.25384e-16	5.2892e-14
TRIP13	0.542689	7.27063	22.9663	1.64863e-06	5.10896e-05
BOLA3	0.542161	7.68418	54.6569	1.43518e-13	1.39656e-11
MCM3	0.541305	8.202	70.6621	4.2397e-17	6.18843e-15
LIG1	0.539878	7.41138	26.2077	3.06597e-07	1.09889e-05
CST7	0.539801	7.25261	24.6552	6.85603e-07	2.30938e-05
COPRS	0.539358	7.32948	25.1755	5.23441e-07	1.78706e-05
DIAPH3	0.537957	7.24416	21.8145	3.00329e-06	8.70437e-05
BRCA2	0.536795	7.3449	22.0604	2.64202e-06	7.74646e-05
CDCA8	0.535659	7.27619	21.6628	3.25037e-06	9.30003e-05
FAM111B	0.534908	7.27982	20.0843	7.41038e-06	0.000195376
SIVA1	0.532209	8.18785	76.0357	2.78586e-18	4.7156e-16
CCNB2	0.530008	7.39207	24.1237	9.03434e-07	2.9542e-05
GMNN	0.529648	7.81243	43.7836	3.66763e-11	2.5563e-09
DERL3	0.529055	7.27559	20.2461	6.80912e-06	0.000181664
MNS1	0.528921	7.26302	20.7364	5.27035e-06	0.000143849
PBK	0.527351	7.20509	25.5963	4.20849e-07	1.48202e-05
ESCO2	0.526781	7.26172	24.3196	8.16037e-07	2.70345e-05
GINS4	0.526087	7.25527	21.8321	2.97573e-06	8.63691e-05
TOMM5	0.525931	7.55096	38.4488	5.6209e-10	3.29133e-08
DTYMK	0.524711	7.71292	40.0778	2.4405e-10	1.4942e-08
PPIF	0.521664	7.85763	37.6165	8.61131e-10	4.81827e-08
MND1	0.521279	7.36428	21.2269	4.07996e-06	0.000115263
UNG	0.519755	7.81592	38.44	5.64643e-10	3.2967e-08
NCAPG	0.515346	7.27463	20.153	7.14875e-06	0.00018972
FBXO5	0.514886	7.26832	19.2371	1.15445e-05	0.000291404
PPIH	0.511159	7.8218	54.7021	1.40257e-13	1.37145e-11
CD81	0.511035	7.27822	20.5723	5.74198e-06	0.000156087
HIST1H1D	0.510325	7.75588	25.3931	4.67579e-07	1.62107e-05
CHAF1B	0.510221	7.29362	21.0699	4.42835e-06	0.000123717
ARRB2	0.509912	7.47341	24.3165	8.17355e-07	2.70345e-05
RFC3	0.509642	7.39826	22.1479	2.52429e-06	7.43373e-05
KIF4A	0.508688	7.20826	31.4994	1.995e-08	9.09171e-07
MT2A	0.507647	8.10632	35.8469	2.13451e-09	1.13146e-07
POLQ	0.506112	7.20137	28.0497	1.18242e-07	4.64278e-06
MCM4	0.505193	7.59775	29.9307	4.47769e-08	1.91089e-06
MIS18A	0.500996	7.46357	26.8849	2.15943e-07	7.96656e-06
LSM3	0.499574	8.48553	102.511	4.28956e-24	1.39362e-21
FANCD2	0.498984	7.27629	18.3694	1.81952e-05	0.000431466
DTL	0.496675	7.36093	20.1336	7.22186e-06	0.000191156
RFC2	0.492964	7.67863	36.0031	1.96999e-09	1.05256e-07
SHCBP1	0.492865	7.24237	22.4704	2.13407e-06	6.43512e-05
BRI3BP	0.491173	7.37418	22.5717	2.02448e-06	6.14145e-05
CENPH	0.486716	7.74169	39.5942	3.12615e-10	1.88533e-08
EXO1	0.486221	7.22468	23.9186	1.00496e-06	3.24406e-05
TUBB	0.485888	9.57739	69.8041	6.54958e-17	9.22575e-15
WDR34	0.484225	7.49413	27.4345	1.6251e-07	6.14153e-06
CDCA7L	0.483205	7.61506	26.9235	2.11668e-07	7.83757e-06
GCAT	0.482264	7.50293	31.6809	1.81698e-08	8.33699e-07
CCDC167	0.481496	7.42919	20.9077	4.81943e-06	0.000133349
WDR77	0.479266	7.43951	24.57	7.16594e-07	2.40573e-05
ZNF385A	0.47701	7.40413	19.8704	8.28726e-06	0.000215672
C12orf75	0.476761	7.37205	18.4901	1.70792e-05	0.000408582
CCNB1	0.476289	7.34869	18.9752	1.32427e-05	0.000329317
RNASEH2A	0.47463	7.68238	33.6637	6.55121e-09	3.21856e-07
HMMR	0.474163	7.27411	13.6303	0.000222566	0.00390858
DCTPP1	0.471599	8.21926	59.1256	1.47923e-14	1.59337e-12
TACC3	0.468607	7.46156	19.3131	1.10943e-05	0.000280744
COX7B	0.467263	8.88395	119.303	8.98777e-28	5.0289e-25
PRDX4	0.466919	8.13035	56.2479	6.3886e-14	6.56559e-12
KCNAB2	0.465137	7.34484	17.384	3.0539e-05	0.000690401
RANBP1	0.463123	9.19648	105.421	9.87441e-25	3.55179e-22
FABP5	0.461997	8.91773	69.9945	5.94686e-17	8.43574e-15
ALYREF	0.461523	7.42931	20.4648	6.07374e-06	0.000163561
HMGN5	0.46087	7.81826	42.2881	7.87707e-11	5.15155e-09
CLUH	0.458978	7.26274	16.1785	5.7645e-05	0.00121586
SPARC	0.458791	7.31887	17.2727	3.23801e-05	0.000727938
MT-CYB	0.456283	11.4403	244.104	5.00982e-55	1.26141e-51
FLNA	0.454847	7.43757	22.558	2.03893e-06	6.17597e-05
RPA3	0.453524	8.02634	47.7909	4.74195e-12	3.68792e-10
CLU	0.451039	8.00174	22.1245	2.55522e-06	7.51384e-05
EBP	0.450928	7.83174	35.0209	3.26178e-09	1.69335e-07
EXOSC6	0.450611	7.28696	15.6516	7.61496e-05	0.00155012
SDF2L1	0.448794	7.8067	23.9681	9.79427e-07	3.18203e-05
HSPA6	0.448326	8.56827	3.20947	0.0732131	0.324473
NUF2	0.447303	7.25156	15.3978	8.70885e-05	0.00175072
RMI2	0.447116	7.41718	18.1734	2.01672e-05	0.000469628
FOXRED1	0.445747	7.30292	16.9764	3.78466e-05	0.000835903
C2orf88	0.444525	7.63581	23.8983	1.01559e-06	3.27314e-05
C9orf142	0.443838	7.64877	30.1414	4.01674e-08	1.73253e-06
RGS10	0.443779	7.69935	23.024	1.59991e-06	4.97329e-05
RRP7A	0.443643	7.92284	42.4528	7.24088e-11	4.75091e-09
AKR7A2	0.443141	7.7602	33.5035	7.11348e-09	3.47784e-07
PHF19	0.442918	7.35082	15.7511	7.22471e-05	0.00148044
SLC19A1	0.43518	7.32162	15.9711	6.43181e-05	0.00133839
TUBB4B	0.434895	8.10837	25.6404	4.11347e-07	1.4511e-05
OIP5	0.433751	7.28911	14.8626	0.000115636	0.00223109
SMC1A	0.432665	7.77685	28.7286	8.32644e-08	3.38144e-06
HMGN2	0.432272	9.62861	75.5498	3.56302e-18	5.9314e-16
AKR1B1	0.431753	7.8804	29.8406	4.69067e-08	1.98914e-06
CALM1	0.430419	8.46874	63.2166	1.85185e-15	2.22034e-13
HAUS8	0.430087	7.25679	15.2625	9.35558e-05	0.00186031
POLR2E	0.429855	8.21301	61.0005	5.70615e-15	6.3855e-13
POLR2L	0.428825	8.66597	87.9451	6.72951e-21	1.59473e-18
NPW	0.428137	7.89289	22.8405	1.76015e-06	5.40469e-05
RRP1B	0.426413	7.42291	19.1608	1.20157e-05	0.00030292
DEK	0.425804	8.86083	88.1778	5.98263e-21	1.4519e-18
HBQ1	0.425187	7.32738	14.1454	0.00016921	0.00306787
ATP5J2	0.424156	8.91051	115.778	5.31549e-27	2.67675e-24
SHMT1	0.421368	7.33267	15.2749	9.29434e-05	0.00184996
CTSG	0.420788	7.22361	10.9894	0.000916365	0.0128699
LSM4	0.420442	8.29878	56.1773	6.6222e-14	6.70306e-12
BLM	0.420355	7.32188	14.029	0.000180016	0.00324045
NDUFS6	0.419831	8.49965	75.869	3.03114e-18	5.08802e-16
LSMD1	0.418857	9.11575	110.33	8.29806e-26	3.21438e-23
MRPS15	0.418855	8.10604	61.0127	5.67078e-15	6.38137e-13
WDR76	0.418656	7.36513	15.3582	8.89361e-05	0.00178143
CYBA	0.417516	8.72039	51.4691	7.27321e-13	6.34218e-11
SLC38A5	0.415873	7.58254	25.2331	5.08033e-07	1.7463e-05
DDX46	0.415679	8.23975	60.2732	8.25642e-15	8.98968e-13
NEK2	0.415666	7.1884	22.3653	2.25406e-06	6.72645e-05
CENPN	0.415571	7.36515	14.2997	0.000155889	0.0028546
MATK	0.415516	7.73674	25.4732	4.48574e-07	1.56868e-05
SPC24	0.415018	7.23924	15.2565	9.3852e-05	0.00186329
ACD	0.414524	7.44239	18.6711	1.5532e-05	0.000375133
CORO1A	0.414461	7.74607	18.2854	1.9016e-05	0.000446953
MTFR2	0.412957	7.23777	14.2421	0.000160731	0.00293528
NCAPG2	0.409668	7.23925	13.0991	0.000295442	0.00495893
RAD18	0.409634	7.33294	14.4283	0.000145594	0.00269798
SNRPG	0.407874	8.81192	73.8638	8.36992e-18	1.31715e-15
RAD54L	0.407108	7.23802	14.6866	0.000126949	0.00241012
MZB1	0.406986	7.23457	10.4392	0.0012337	0.0164572
DYNLL2	0.405683	7.3552	14.5907	0.000133573	0.0025122
STRA13	0.405516	7.92123	36.3418	1.65577e-09	8.8849e-08
ARHGAP11A	0.404707	7.26932	12.5347	0.000399456	0.00641135
MEF2C	0.404275	7.93129	27.9113	1.27005e-07	4.92921e-06
ETV5	0.403654	7.19427	20.4784	6.0309e-06	0.000163044
THOP1	0.403276	7.42425	18.9613	1.33397e-05	0.000330913
CD3EAP	0.403082	7.36108	14.6344	0.000130508	0.00246145
EBNA1BP2	0.403081	7.97933	39.8105	2.79844e-10	1.70815e-08
POLR3K	0.402695	7.72074	26.1222	3.20479e-07	1.14661e-05
UBE2S	0.401631	7.50954	16.7944	4.16556e-05	0.000911901
LSP1	0.399762	7.64707	21.4482	3.63517e-06	0.000103569
CASC5	0.3987	7.25594	11.8109	0.00058884	0.00889131
CCDC28B	0.398041	7.79189	33.668	6.53659e-09	3.21856e-07
NT5DC2	0.397614	7.27191	13.3525	0.000258081	0.00440645
SASS6	0.39729	7.40895	15.7794	7.11741e-05	0.00146441
MYBBP1A	0.3956	7.26169	12.3993	0.000429485	0.00681697
DUT	0.395567	9.34891	53.7338	2.29577e-13	2.19164e-11
POLR2I	0.392657	8.00801	45.5345	1.49976e-11	1.11065e-09
NDUFA6	0.392483	8.01435	41.5417	1.15385e-10	7.35507e-09
RRM1	0.392278	7.71355	21.2684	3.99267e-06	0.000112956
WDR4	0.391642	7.27825	11.6742	0.000633729	0.00946271
KIF2C	0.390336	7.23578	13.1774	0.000283339	0.00477199
BUB1B	0.390198	7.209	16.5077	4.8454e-05	0.00104722
NPM3	0.389	8.19801	52.1539	5.13176e-13	4.59418e-11
SNRPB	0.388235	9.06399	101.383	7.58148e-24	2.34944e-21
CENPP	0.387522	7.25919	12.1515	0.000490496	0.00759707
CENPK	0.386795	7.58593	18.9467	1.34423e-05	0.000332231
TRAIP	0.386622	7.22267	12.9911	0.000312982	0.00521888
C2orf82	0.386391	7.18588	11.8088	0.000589506	0.0088947
AREG	0.386124	7.25643	8.49696	0.00355739	0.0376832
FAH	0.385843	7.5643	19.8831	8.23266e-06	0.000214528
CLN6	0.385612	7.48564	18.0696	2.12977e-05	0.000494809
MT-CO3	0.38502	12.4909	196.67	1.11295e-44	1.72447e-41
CEP78	0.384467	7.29388	11.639	0.000645836	0.00960789
PAQR4	0.38408	7.30866	11.2374	0.00080167	0.0115179
RECQL4	0.382809	7.20707	13.8983	0.000192971	0.00345205
TMEM109	0.382498	7.85995	31.8244	1.68761e-08	7.79669e-07
MCM2	0.382374	7.63392	21.7348	3.13068e-06	8.99591e-05
AURKA	0.380993	7.24988	9.27611	0.00232162	0.0268498
STMN1	0.380935	9.8241	82.5601	1.02504e-19	2.08559e-17
CHEK1	0.380417	7.54995	16.3299	5.32163e-05	0.00113312
UQCRQ	0.380023	8.91578	86.5129	1.38827e-20	3.1071e-18
FDPS	0.37993	8.20932	41.8948	9.63208e-11	6.21856e-09
SLC9A3R1	0.378969	7.43737	12.8492	0.000337616	0.00558801
DDX39A	0.378627	7.98993	32.2968	1.3233e-08	6.24245e-07
EVA1C	0.378336	7.27205	10.9532	0.000934406	0.0130797
CCNE1	0.378066	7.29288	11.7363	0.000612936	0.00919313
SMG9	0.377809	7.29459	11.5262	0.000686238	0.010075
GINS1	0.377593	7.23453	10.893	0.000965278	0.0134094
UPF1	0.377321	7.23185	10.7546	0.00104019	0.0142632
KIAA1524	0.377248	7.29021	10.9884	0.00091686	0.0128699
KIF22	0.377157	7.54774	17.7154	2.56545e-05	0.000589234
PSMA7	0.376831	9.13657	88.4753	5.14744e-21	1.26445e-18
HIRIP3	0.376197	7.46216	13.8234	0.00020082	0.00356398
CGREF1	0.375687	7.22908	11.6439	0.000644127	0.00958954
TIMP3	0.375172	7.57042	10.5306	0.00117416	0.015799
STIL	0.37498	7.20868	13.438	0.000246583	0.00424161
TUBGCP3	0.374675	7.31635	12.0415	0.000520302	0.00796991
ANAPC15	0.374471	7.55984	18.833	1.42674e-05	0.000348773
NDUFB9	0.37402	8.7093	83.6877	5.79457e-20	1.21583e-17
PSMC3	0.373595	8.12618	37.7679	7.96803e-10	4.48324e-08
DLGAP5	0.373591	7.20776	15.8762	6.76252e-05	0.00139997
FANCA	0.3728	7.31693	11.6787	0.000632184	0.00944665
ZSCAN16-AS1	0.372683	7.49523	16.3051	5.39194e-05	0.00114567
TOMM40	0.372293	8.04456	34.4042	4.47763e-09	2.25482e-07
RBL1	0.370915	7.24313	10.8548	0.000985381	0.0136229
VARS	0.370727	7.3851	14.0095	0.000181891	0.00326837
AVEN	0.370558	7.23979	10.8067	0.00101132	0.0139147
TGM2	0.370486	7.2107	7.30341	0.00688238	0.0623665
DNTT	0.369525	7.23302	9.92085	0.00163417	0.02042
ASRGL1	0.369445	7.46306	13.551	0.000232164	0.0040454
PTPRCAP	0.369358	7.86626	18.0728	2.1262e-05	0.00049455
MT-ATP6	0.368821	11.2807	158.265	2.70914e-36	2.59858e-33
KIF14	0.368751	7.20373	15.8688	6.78879e-05	0.00140397
PDSS1	0.368213	7.2993	10.914	0.000954415	0.013286
RPL39L	0.367811	7.35652	13.8256	0.000200586	0.00356398
ASCC3	0.36773	7.34554	12.2543	0.000464177	0.0072619
NME1	0.367099	8.9038	60.6221	6.91541e-15	7.65368e-13
TUBA1C	0.366637	8.05651	28.1616	1.11599e-07	4.41639e-06
NRM	0.365336	7.34441	11.0591	0.000882511	0.0124804
MT-ND6	0.365188	7.42199	13.4889	0.00023998	0.00415285
CAD	0.364903	7.25153	10.8722	0.000976211	0.0135146
DNA2	0.364716	7.21896	11.2864	0.000780775	0.0112578
MZT2B	0.364299	8.87638	92.0492	8.45485e-22	2.24087e-19
YEATS4	0.364147	7.76491	25.3653	4.74379e-07	1.64125e-05
NDUFA3	0.363829	8.18234	45.1528	1.82248e-11	1.33172e-09
TROAP	0.363339	7.21333	15.7271	7.31676e-05	0.00149778
C1QTNF4	0.362911	7.24583	8.08814	0.00445558	0.0449869
LPCAT2	0.362149	7.31014	10.4302	0.00123969	0.0165152
FKBP11	0.361754	7.7742	22.6879	1.90562e-06	5.82471e-05
CDCA2	0.361442	7.2109	15.5055	8.22658e-05	0.00166541
APITD1	0.360841	7.29587	10.1724	0.00142561	0.018396
TMPO	0.3598	7.72173	21.588	3.37952e-06	9.64216e-05
AC002454.1	0.359725	7.69328	13.576	0.000229092	0.00400574
RP5-940J5.9	0.359369	7.22321	11.2014	0.00081736	0.0116767
NDC80	0.359305	7.27776	9.91115	0.0016428	0.0204644
PYCR1	0.359162	7.59055	16.8896	3.96186e-05	0.000871221
MRTO4	0.358743	7.74456	23.4985	1.25013e-06	3.95934e-05
UBL5	0.358397	8.91277	83.7165	5.71054e-20	1.21081e-17
USP1	0.357981	7.98466	28.2585	1.06148e-07	4.22559e-06
ATP5G1	0.357817	8.75435	66.3837	3.71164e-16	4.70211e-14
PDXK	0.357505	7.28168	10.0164	0.00155154	0.0196065
NCAPD3	0.357208	7.3185	10.6385	0.0011076	0.0150239
RPA1	0.356803	7.61634	19.6896	9.10959e-06	0.000233992
ITGA2B	0.355826	8.29496	30.4434	3.43755e-08	1.49876e-06
SEC61A1	0.354332	7.47768	14.1494	0.000168851	0.00306688
SRM	0.353916	8.36203	38.007	7.04895e-10	3.97723e-08
CHCHD2	0.353859	9.88226	129.457	5.3865e-30	4.34001e-27
SNRPF	0.353807	9.001	94.3066	2.70241e-22	7.56038e-20
CLPTM1L	0.35144	7.26154	9.79969	0.00174541	0.0213986
HBA1	0.351057	7.20111	3.58552	0.058285	0.280601
NHP2	0.350298	8.69496	63.0661	1.9989e-15	2.36846e-13
MT-ND3	0.350282	10.7314	125.135	4.75547e-29	3.19298e-26
MYEOV2	0.350168	8.08943	37.4926	9.17588e-10	5.07774e-08
UQCR11-1	0.350108	8.65833	64.3966	1.01732e-15	1.23445e-13
ABHD11	0.350022	7.34236	11.2257	0.000806716	0.01157
MCM5	0.34968	8.06934	25.2232	5.10633e-07	1.74926e-05
NR2C2AP	0.349504	7.39177	11.6031	0.000658425	0.00975195
FAM162A	0.348878	7.82891	28.6721	8.57301e-08	3.45372e-06
KIF20B	0.348786	7.51686	12.783	0.00034979	0.00574231
PFN1	0.348774	10.4775	114.638	9.44551e-27	4.1361e-24
NBL1	0.348487	7.35445	10.5339	0.00117202	0.0157807
U2SURP	0.348001	8.23501	43.1762	5.00259e-11	3.38145e-09
MBD3	0.347973	7.26751	9.50878	0.00204491	0.0243012
SLBP	0.347949	8.12486	32.8585	9.91144e-09	4.76483e-07
MT-ND2	0.347552	11.2543	129.102	6.4418e-30	4.99066e-27
PGP	0.347197	7.54124	14.761	0.000122031	0.00234324
CHTF18	0.346087	7.25967	9.32017	0.00226644	0.0263738
ATP5I	0.345449	8.60391	63.0727	1.99213e-15	2.36846e-13
SSRP1	0.345335	8.06089	34.2735	4.78858e-09	2.39346e-07
CIT	0.345025	7.19611	12.398	0.000429804	0.00681697
CKAP5	0.344779	7.3355	10.0574	0.00151735	0.0192616
SNRPD3	0.34454	8.39573	50.0375	1.50832e-12	1.27122e-10
DSN1	0.343828	7.35632	10.1075	0.00147664	0.0189051
ATP1B3	0.343719	8.15641	29.8296	4.71729e-08	1.99204e-06
HOMER2	0.343265	7.25926	9.65687	0.00188644	0.0228768
PLK1	0.341076	7.19059	19.7541	8.80704e-06	0.000227746
COMTD1	0.340494	7.2978	9.81067	0.00173502	0.0212971
TREX1	0.340044	7.30751	9.29421	0.0022988	0.0266732
ABCB8	0.339508	7.25163	9.42313	0.00214265	0.0252395
PDLIM7	0.339498	7.40158	10.0093	0.00155754	0.01967
HSPBP1	0.338528	7.53063	18.8728	1.39728e-05	0.000342808
DDB2	0.338431	7.28538	9.0703	0.00259794	0.0294321
GPR171	0.338262	7.2175	5.53074	0.0186853	0.12992
U2AF1	0.338111	9.07613	81.365	1.87651e-19	3.74243e-17
CFL1	0.337956	10.182	115.243	6.96187e-27	3.26123e-24
EME1	0.337884	7.19702	12.6848	0.000368639	0.00599313
UQCC2	0.337352	7.9634	30.9216	2.6866e-08	1.19726e-06
SOCS3	0.336928	7.51977	6.30719	0.0120249	0.0943951
FADS2	0.33579	7.54085	13.8698	0.000195925	0.00349249
NDUFB2	0.335604	8.5244	53.6537	2.39136e-13	2.25089e-11
AUNIP	0.334981	7.26341	9.34297	0.00223842	0.0261231
CDK4	0.334865	8.51223	46.3708	9.78611e-12	7.32794e-10
HIST1H1B	0.334777	7.30925	6.71727	0.00954838	0.0801085
EMG1	0.33435	7.71498	19.4852	1.01383e-05	0.000259158
SHFM1	0.334111	8.54332	52.7888	3.71408e-13	3.38519e-11
PRTFDC1	0.333972	7.28356	11.556	0.000675306	0.00995804
POLE	0.333443	7.24017	8.89689	0.00285656	0.0316905
TIMM8B	0.332804	8.17907	38.2773	6.13731e-10	3.53729e-08
TUSC2	0.331061	7.40598	11.6947	0.000626772	0.00937881
TXNL4A	0.330942	7.71948	18.4655	1.73007e-05	0.00041339
PPM1G	0.330804	8.29466	39.1667	3.89126e-10	2.33279e-08
MSH2	0.330346	7.52622	14.382	0.000149225	0.00274521
PSME2	0.329221	8.65473	47.4977	5.50689e-12	4.25001e-10
RP11-752G15.6	0.329189	7.36442	9.18563	0.00243923	0.0278376
PA2G4	0.3277	9.21436	65.8254	4.927e-16	6.08863e-14
BUB1	0.326949	7.24674	8.26542	0.00404073	0.0416474
POP1	0.326351	7.22144	8.41131	0.00372895	0.0391209
PARPBP	0.326009	7.30532	8.47314	0.00360429	0.0380785
EMC4	0.325639	7.83491	24.1333	8.98909e-07	2.94418e-05
SAC3D1	0.32533	7.48373	14.5991	0.000132977	0.00250333
MRPL41	0.32379	7.93473	27.1395	1.89292e-07	7.06096e-06
NOLC1	0.323741	7.86277	21.7538	3.09983e-06	8.91998e-05
HERC5	0.323392	7.26581	6.91845	0.00853107	0.0731764
PRELID1	0.323236	8.54335	48.5368	3.24143e-12	2.58072e-10
MT-ND1	0.323224	10.8392	118.06	1.68246e-27	9.1594e-25
SUPT16H	0.323016	8.21756	33.7413	6.29514e-09	3.10792e-07
RABL6	0.322978	7.52713	13.8603	0.00019691	0.00350386
SDCCAG3	0.32271	7.24898	8.67866	0.00321957	0.0349229
NEURL1	0.322404	7.3088	7.91805	0.00489439	0.0484586
GPATCH4	0.321789	7.8218	21.7956	3.03302e-06	8.76529e-05
CDK5RAP2	0.321774	7.32582	8.68374	0.00321062	0.0348446
PPP2R4	0.320913	7.37411	10.4236	0.00124416	0.0165638
TRAP1	0.320862	7.67255	21.3464	3.83335e-06	0.000108754
C8orf33	0.32073	7.55038	13.6799	0.000216766	0.00381671
ATAD3B	0.320708	7.30145	7.8667	0.00503535	0.0495249
EIF4EBP1	0.320626	8.35896	33.5266	7.02955e-09	3.44517e-07
CD320	0.320424	7.51546	16.0979	6.01512e-05	0.00126211
WARS	0.319953	7.31685	8.43081	0.00368916	0.0387843
TRIM28	0.319725	7.51923	13.3521	0.000258135	0.00440645
XRCC2	0.319593	7.3149	7.73657	0.00541134	0.0522785
KAT6B	0.319356	7.40174	10.3221	0.00131448	0.0172717
UFD1L	0.319121	7.6669	16.3991	5.13098e-05	0.00110067
TUBG1	0.319027	7.43729	10.3331	0.00130668	0.0172003
POLE2	0.318913	7.3967	10.3737	0.00127821	0.0168943
BRD9	0.31886	7.37328	9.65185	0.00189161	0.0228983
WDHD1	0.318281	7.30956	8.48095	0.00358885	0.0379675
RAN	0.318235	9.77626	80.9212	2.34902e-19	4.59381e-17
FANCB	0.316877	7.26668	7.90553	0.00492839	0.0486467
NBEAL2	0.316357	7.21097	9.58912	0.00195734	0.0235103
S100A11	0.316299	7.29416	7.3033	0.00688282	0.0623665
C4orf48	0.315824	7.60666	8.68699	0.0032049	0.0348309
NCL	0.315661	9.76613	60.4024	7.7319e-15	8.51058e-13
TMA7	0.315504	9.34628	84.8324	3.24765e-20	7.03414e-18
GSTP1	0.314712	9.88206	73.0308	1.27645e-17	1.9332e-15
POLD2	0.314479	8.02551	26.7461	2.32021e-07	8.49747e-06
TXLNG	0.31376	7.44718	11.0502	0.00088678	0.0125087
KIAA0922	0.312824	7.20806	8.14642	0.00431462	0.0438936
NUP160	0.312731	7.35264	9.81443	0.00173148	0.0212665
SNRPD1	0.312651	9.19994	75.2984	4.04694e-18	6.68177e-16
GALK1	0.312558	7.53473	10.8817	0.000971199	0.0134545
ZNF519	0.311281	7.20912	8.59588	0.00336924	0.0361955
POLE3	0.311266	7.95383	23.9742	9.76357e-07	3.17718e-05
HIST1H1E	0.310979	7.51184	9.95696	0.00160242	0.0200482
NCAPH2	0.310744	7.37772	9.40704	0.00216153	0.0254321
FLNB	0.309208	7.21581	8.30011	0.00396426	0.0411237
MT-CO2	0.309201	12.351	158.444	2.47569e-36	2.4934e-33
FANCI	0.308509	7.31556	7.45131	0.00633903	0.0590065
FKBP5	0.308441	8.09937	24.1682	8.82775e-07	2.89605e-05
POP7	0.308293	7.64037	16.8647	4.01405e-05	0.000881735
HPGDS	0.307255	7.76932	6.94068	0.00842572	0.0725756
NIN	0.307165	7.36839	8.31079	0.00394102	0.0409678
TESC	0.306644	7.35204	9.27749	0.00231987	0.0268498
ECI1	0.306419	7.4392	12.0387	0.000521071	0.00797564
SNX8	0.306254	7.27557	7.62281	0.00576347	0.0547611
NAP1L1	0.305151	9.51067	68.2363	1.45029e-16	1.97387e-14
MRPS34	0.304558	8.35241	40.6727	1.79983e-10	1.11551e-08
ZNF93	0.304058	7.24253	8.02814	0.00460562	0.046162
CHCHD1	0.303485	7.80566	19.7366	8.88818e-06	0.000229238
MRPL12	0.30328	8.20406	31.217	2.30737e-08	1.04209e-06
HNRNPAB	0.302671	8.59874	40.9331	1.5753e-10	9.79362e-09
NMB	0.302099	7.26007	7.00037	0.00814929	0.070863
NUDT15	0.301308	7.33226	7.70282	0.00551345	0.0529602
ADSL	0.300713	7.91009	22.8746	1.7292e-06	5.33664e-05
TAF6	0.300355	7.3998	9.55208	0.00199722	0.0238471
ELOVL6	0.300274	7.40832	9.72046	0.00182228	0.0222193
PSMC5	0.300055	8.25725	29.9612	4.40787e-08	1.88509e-06
DPP7	0.299504	8.07661	23.8354	1.04936e-06	3.36579e-05
ZNF726	0.298804	7.2474	7.20289	0.00727862	0.0651615
EIF3B	0.298414	7.56459	14.4044	0.000147455	0.00271996
TMED9	0.297961	8.28023	28.8276	7.91146e-08	3.23904e-06
LSM5	0.297916	8.5737	49.5694	1.91481e-12	1.57429e-10
MTCH2	0.297652	7.83084	19.73	8.91892e-06	0.000229736
KCNK6	0.297402	7.24843	6.70722	0.00960231	0.0804573
KIFC1	0.297302	7.21781	9.12879	0.00251618	0.0286671
ENDOG	0.296399	7.32969	9.00526	0.00269204	0.0302093
BAZ1B	0.296295	7.80351	18.6202	1.5952e-05	0.00038393
TRRAP	0.295577	7.21218	7.47439	0.00625827	0.0584966
UQCR10	0.29534	8.6186	49.8747	1.63884e-12	1.36976e-10
TMEM8A	0.295222	7.19729	8.69481	0.00319118	0.0347647
C17orf53	0.294958	7.2	10.1296	0.00145905	0.0187219
C20orf27	0.294761	7.7996	18.3491	1.83905e-05	0.000434789
DHX9	0.294587	7.68061	14.9423	0.000110852	0.00214702
IER5	0.294487	7.71552	5.43325	0.0197568	0.135131
NDUFA2	0.294067	8.16272	32.6175	1.12202e-08	5.34298e-07
ATAD5	0.293973	7.56583	10.0918	0.0014893	0.0190228
CENPQ	0.293943	7.264	7.18225	0.00736283	0.0656237
TELO2	0.293808	7.38387	9.16436	0.00246774	0.0281311
NDUFS5	0.293126	9.32781	79.1763	5.68086e-19	1.04981e-16
SLCO4A1	0.293041	7.27744	7.16289	0.00744271	0.0662477
PITHD1	0.29291	7.93607	22.2621	2.3785e-06	7.03525e-05
GAPDH	0.292875	11.4223	114.702	9.14523e-27	4.09361e-24
C14orf2	0.292478	9.41028	85.216	2.67485e-20	5.85646e-18
CRYAB	0.291874	7.1733	5.11412	0.0237319	0.154055
VMA21	0.291303	7.67409	13.9886	0.00018392	0.00329893
GMPR	0.29128	7.94462	15.0467	0.000104884	0.00205147
TCEB2	0.29113	8.94559	66.4833	3.52863e-16	4.52721e-14
EXOSC2	0.290752	7.46851	9.96673	0.00159394	0.0199793
LRRC59	0.290173	7.79618	14.7928	0.000119994	0.00230854
POLD3	0.2895	7.36373	7.44916	0.00634661	0.0590484
TIMM50	0.289113	7.64908	15.0328	0.000105658	0.00206227
HAUS6	0.288758	7.37555	7.64262	0.00570052	0.0543167
PTPN18	0.288721	7.45137	8.10218	0.0044212	0.0446845
TRAPPC2L	0.288698	7.63058	13.3335	0.000260713	0.00443917
NDC1	0.28798	7.23624	6.55212	0.0104759	0.0854665
ATP5E	0.28716	9.64488	87.8302	7.13205e-21	1.67048e-18
PPP6R2	0.287007	7.27343	6.65464	0.00988977	0.0823521
ACAA2	0.286395	7.70956	15.9283	6.57859e-05	0.00136611
FAM111A	0.285778	7.50052	8.24936	0.00407664	0.0419172
MELK	0.285475	7.21573	8.25649	0.00406066	0.0417955
PHTF1	0.285204	7.76352	10.2802	0.00134462	0.0175989
ATAD3A	0.285203	7.52703	10.4091	0.00125394	0.0166721
SAAL1	0.285161	7.49221	9.91323	0.00164095	0.0204644
SURF4	0.285092	7.72406	12.9559	0.000318917	0.00530904
HIST2H2AC	0.284855	7.48288	7.16158	0.00744817	0.066267
SLC43A3	0.284368	7.5245	9.54352	0.00200657	0.0239303
GAMT	0.284323	7.73132	14.0955	0.000173758	0.00313621
PAK1IP1	0.284236	7.60998	13.0695	0.000300138	0.00502466
SAE1	0.283955	7.68031	13.5789	0.000228737	0.004003
DHX34	0.283785	7.20216	7.46315	0.00629747	0.0587812
LSM7	0.28361	9.16287	67.0936	2.58919e-16	3.38663e-14
TMEM97	0.283561	7.55566	9.34874	0.00223139	0.0260686
AEN	0.283525	7.26666	6.52394	0.0106432	0.0863762
LEO1	0.283296	7.46466	9.91697	0.00163762	0.0204504
TTK	0.28325	7.2251	6.48323	0.0108897	0.0876261
FAM129A	0.283194	7.2838	6.40576	0.0113751	0.0903857
MSH6	0.283116	7.57404	10.3779	0.0012753	0.016867
ELP6	0.282949	7.57054	10.8436	0.00099136	0.0136868
FKBP3	0.282824	8.30328	28.2946	1.04186e-07	4.15567e-06
BRCA1	0.282493	7.33296	6.23279	0.0125406	0.0975312
NDUFS8	0.28237	8.23098	30.1749	3.94781e-08	1.70646e-06
MAGOHB	0.281872	7.69601	13.2217	0.000276728	0.00468415
RAD51C	0.281843	7.54945	10.6124	0.00112329	0.0152049
CCL23	0.280778	7.19846	7.69137	0.00554854	0.0531693
C19orf48	0.280613	8.14701	23.1199	1.52206e-06	4.76069e-05
ARNTL2	0.279602	7.21882	7.46633	0.00628634	0.0587318
EXOSC9	0.278746	7.61421	11.9137	0.000557224	0.00846467
NACC1	0.278536	7.2376	6.28986	0.0121431	0.0950215
TMEM222	0.277739	7.43741	8.64832	0.00327363	0.0353624
SKA1	0.277706	7.20985	10.1536	0.00144022	0.0185488
CENPE	0.277104	7.25051	5.64724	0.0174829	0.124087
COX7A2	0.277011	9.27614	71.5939	2.64371e-17	3.97405e-15
RFTN1	0.276707	7.37484	6.58104	0.010307	0.0844649
CREM	0.275997	7.29467	5.96377	0.0146028	0.108621
PSMG1	0.275672	8.16492	24.3188	8.16395e-07	2.70345e-05
IL17RE	0.275652	7.24116	6.06309	0.0138036	0.104371
HNRNPD	0.275578	8.39554	27.5831	1.50491e-07	5.71951e-06
RAD1	0.275519	7.42777	8.1651	0.00427041	0.0435098
CCHCR1	0.2751	7.26934	6.19909	0.0127816	0.098909
S100A4	0.274939	10.5412	52.0267	5.4752e-13	4.87995e-11
IFI27L2	0.274552	7.3627	5.61221	0.0178357	0.125749
MAP9	0.27416	7.26144	5.42167	0.0198883	0.135696
EIF5B	0.274102	8.28868	26.0006	3.41312e-07	1.21467e-05
MPP6	0.273983	7.3516	7.45195	0.00633678	0.0590065
MFSD12	0.27396	7.23203	7.35238	0.00669741	0.0612652
LGALS12	0.273898	7.18689	9.8391	0.00170841	0.0210346
TTF2	0.273857	7.39106	7.19058	0.00732871	0.0654354
NPDC1	0.273394	7.42137	5.66888	0.0172685	0.123085
TNNT1	0.273307	7.31636	6.22684	0.0125828	0.0978079
SUSD3	0.272718	7.31644	5.91182	0.0150396	0.110887
GAS2L1	0.272678	7.40578	6.30782	0.0120206	0.0943951
TXNDC17	0.272646	7.88945	17.4621	2.93096e-05	0.000664099
FOXRED2	0.272369	7.23262	5.8598	0.0154905	0.113217
ANAPC11	0.272279	8.08642	15.7902	7.07692e-05	0.00145757
LRPPRC	0.271515	7.50955	10.3662	0.00128341	0.016952
MRPL47	0.271458	7.96218	22.4047	2.20838e-06	6.61623e-05
PCK2	0.271406	7.27338	5.85842	0.0155027	0.113224
MASTL	0.271187	7.21791	6.97394	0.00827053	0.0718074
MCAT	0.271083	7.36976	7.74243	0.00539381	0.0521384
SYMPK	0.270864	7.38882	6.59285	0.0102389	0.0840774
SMC3	0.27066	8.21835	25.5271	4.36218e-07	1.53079e-05
RP11-134O21.1	0.270352	7.24241	4.72247	0.029771	0.179008
MFSD3	0.270327	7.32305	7.58065	0.00589981	0.0557149
SH3BGRL3	0.270145	9.06632	23.1505	1.49802e-06	4.69277e-05
FUS	0.270001	8.77297	34.9925	3.30977e-09	1.71385e-07
CYC1	0.269767	8.4035	29.0726	6.97158e-08	2.87175e-06
ZWILCH	0.269197	7.34814	6.19195	0.0128333	0.0991945
UBE3C	0.269165	7.25245	5.94279	0.0147776	0.109516
RNMT	0.268914	7.66684	13.2057	0.000279099	0.0047124
FN3KRP	0.268907	7.49104	9.8007	0.00174446	0.0213986
LINC00665	0.268894	7.33215	6.62551	0.0100528	0.0831941
PSMD2	0.268822	7.90703	16.635	4.5307e-05	0.00098555
PLCG2	0.268645	7.20427	8.50807	0.00353574	0.0375042
MT-ND4L	0.268459	8.19792	22.8726	1.73098e-06	5.33664e-05
USMG5	0.26843	8.68055	39.7448	2.89416e-10	1.75594e-08
IDH2	0.268058	8.51709	27.3117	1.7316e-07	6.50204e-06
NFATC2IP	0.267773	7.50767	8.90141	0.0028495	0.0316564
CDC25A	0.267583	7.22745	5.96381	0.0146025	0.108621
SMIM4	0.267549	7.42254	7.97287	0.00474836	0.0473028
CST3	0.267543	8.77418	32.6573	1.09928e-08	5.25955e-07
KIF11	0.267465	7.24072	5.89252	0.0152053	0.111863
INO80	0.266882	7.32832	6.39472	0.011446	0.0908065
MAD2L2	0.266715	7.52316	8.29642	0.00397234	0.0411701
HMGB2	0.266688	8.99717	22.1563	2.51326e-06	7.41211e-05
SSBP1	0.266527	8.74238	43.709	3.81013e-11	2.63737e-09
NDUFA1	0.266494	8.47986	34.3525	4.59812e-09	2.30398e-07
MLST8	0.266446	7.50233	9.72918	0.00181365	0.0221408
RIBC2	0.266314	7.18995	7.23298	0.00715764	0.0642497
RFC1	0.266027	7.627	10.0322	0.0015383	0.0194881
ATP5J	0.265937	8.98703	56.2227	6.47102e-14	6.60146e-12
LGALS1	0.265454	7.62181	5.31136	0.0211868	0.141877
RPUSD3	0.265427	7.62379	12.2416	0.000467354	0.00729367
THEM6	0.265342	7.36791	7.18455	0.00735341	0.0655687
TMEM208	0.265308	7.65048	11.5474	0.000678447	0.00998974
RP11-295G20.2	0.265294	7.19545	6.87125	0.00875933	0.0746498
NUDT5	0.264927	7.89863	17.9844	2.22722e-05	0.000515666
ALG8	0.264824	7.50278	9.05391	0.00262133	0.029638
ENO1	0.264701	10.1185	52.2155	4.97329e-13	4.49224e-11
EIF5	0.264364	8.45888	24.0839	9.22297e-07	3.00612e-05
MRPL20	0.264274	8.18627	25.4226	4.60491e-07	1.59925e-05
MRPL27	0.264227	7.74579	14.8314	0.000117564	0.00226612
USB1	0.26403	7.40288	6.74367	0.00940811	0.0792587
C21orf58	0.263794	7.35188	5.62542	0.0177018	0.125156
PFKL	0.263316	7.66985	11.6616	0.000638039	0.00951928
LAIR1	0.263087	7.37309	4.11406	0.0425282	0.227468
CKB	0.26303	7.70749	5.88778	0.0152463	0.112042
SPICE1	0.262948	7.23244	5.49616	0.0190582	0.131803
PRDX2	0.262931	8.92861	36.9261	1.22691e-09	6.66137e-08
C19orf10	0.262902	8.1336	18.7083	1.52318e-05	0.000368768
PFKP	0.262716	7.58251	8.35817	0.00383957	0.040052
PPP1R14B	0.262672	7.62721	10.7631	0.00103545	0.0142079
PHB	0.262199	8.56934	34.519	4.22111e-09	2.13097e-07
MRPL4	0.26187	7.99963	19.0309	1.28617e-05	0.000322037
SVIP	0.261712	7.87069	13.7677	0.000206858	0.00366468
ANKS6	0.261693	7.1901	7.25844	0.00705688	0.0635434
LAGE3	0.261666	8.1199	21.0025	4.58678e-06	0.000127789
PARK7	0.260934	8.98802	49.6753	1.81413e-12	1.50378e-10
PAQR7	0.260827	7.22784	5.79417	0.0160794	0.116214
AP3M2	0.260478	7.25436	5.3326	0.0209302	0.140626
RRP1	0.260239	7.54213	9.89205	0.00165994	0.0206015
MPDU1	0.259404	7.75257	14.4198	0.000146255	0.00270773
CHCHD6	0.259324	7.28436	5.87986	0.0153151	0.112361
PRIM1	0.259273	7.69027	10.6111	0.00112411	0.0152049
ACOT11	0.258989	7.19587	13.2496	0.000272631	0.00462646
C4orf21	0.258893	7.21204	5.99183	0.0143723	0.107346
MRPS7	0.258781	7.90403	17.1655	3.42593e-05	0.000764215
ABHD5	0.258653	7.29082	5.08817	0.0240896	0.155824
SLC52A2	0.258643	7.4388	7.14403	0.00752139	0.0666535
LMNB2	0.258531	7.29749	5.64551	0.0175002	0.124102
TBC1D14	0.258461	7.21551	5.4771	0.0192672	0.132865
MRPL1	0.258325	7.85901	16.26	5.52169e-05	0.00116954
ACACA	0.25831	7.26406	5.32963	0.0209658	0.140772
FAM161A	0.258006	7.23738	4.54843	0.032949	0.191046
ROMO1	0.257362	7.885	14.7281	0.000124182	0.00237325
ACTB	0.257349	11.9874	65.4738	5.88908e-16	7.23316e-14
MRPL28	0.257347	7.82216	17.1334	3.48444e-05	0.000774691
TIMP1	0.257088	8.28874	20.2626	6.75059e-06	0.00018058
CSF1	0.256946	7.51246	6.24719	0.012439	0.0969134
UBE2M	0.256873	7.33919	5.78189	0.0161921	0.116902
PEX10	0.256772	7.30095	5.94316	0.0147745	0.109516
PLK4	0.256767	7.21414	6.23707	0.0125103	0.0973708
VDAC1	0.25668	8.66555	27.4097	1.64602e-07	6.19735e-06
ZNF736	0.256674	7.20224	6.53962	0.0105498	0.0859299
PRDX1	0.256659	9.20853	28.706	8.42425e-08	3.40546e-06
DYNC1H1	0.256287	7.45998	7.79324	0.00524422	0.0510557
CISD3	0.255973	7.47883	8.30976	0.00394326	0.0409678
PDCD7	0.255585	7.68798	11.9558	0.000544776	0.00830063
PFAS	0.255496	7.2366	5.34231	0.0208138	0.140093
MRPL55	0.255403	7.75078	14.8006	0.000119495	0.00230113
HSPB11	0.255392	8.05297	16.7926	4.16949e-05	0.000911901
EIF4G1	0.255268	7.58059	9.50986	0.00204371	0.0243012
CTU2	0.254766	7.27906	5.08492	0.0241347	0.155968
TPRKB	0.254562	8.18377	22.4774	2.1263e-06	6.42131e-05
COX14	0.254275	7.91345	16.5922	4.63411e-05	0.00100587
H2AFX	0.254237	7.5682	7.97106	0.0047531	0.0473075
EFCAB4A	0.254157	7.17498	9.50916	0.00204449	0.0243012
ITGB3BP	0.253293	7.6129	9.39922	0.00217078	0.0254962
ARHGAP30	0.253248	7.3597	4.53141	0.0332781	0.1924
SPAG5	0.253198	7.2067	7.07851	0.00780139	0.0685019
DCXR	0.253153	7.96128	13.3879	0.000253258	0.004349
BRPF1	0.253143	7.21336	6.70328	0.0096236	0.0805686
PRPF8	0.253142	7.42885	7.7647	0.00532773	0.051651
ZNF724P	0.253105	7.2175	5.70633	0.0169039	0.121216
PXMP2	0.25301	7.72385	12.7672	0.000352745	0.00578141
RASGRP2	0.253006	7.68029	9.36496	0.00221172	0.0259016
PRR11	0.252989	7.22172	5.30269	0.0212925	0.142443
SEMA4D	0.252911	7.29355	5.27252	0.0216647	0.144357
JOSD1	0.252818	7.33647	6.28594	0.01217	0.0951629
TMEM164	0.252771	7.28556	5.26608	0.0217449	0.144796
TIMM10	0.252708	7.81898	12.2962	0.000453881	0.00713146
RUVBL1	0.252611	7.85429	15.0301	0.000105809	0.00206322
ABCB10	0.252577	7.2403	4.82919	0.0279818	0.171499
RPS6KL1	0.252569	7.19347	5.18817	0.0227411	0.149794
MPV17L	0.252569	7.25264	5.1237	0.0236012	0.153541
TMEM201	0.252256	7.21843	5.44775	0.0195936	0.134426
POLR2F	0.252086	8.20743	24.5309	7.31264e-07	2.45089e-05
NHP2L1	0.251794	8.80261	39.7801	2.84231e-10	1.72969e-08
ERH	0.251782	9.0701	45.797	1.31162e-11	9.74906e-10
C16orf13	0.251549	8.2272	22.0558	2.6484e-06	7.75389e-05
SCAP	0.251536	7.31329	5.53812	0.0186066	0.129507
PNKD	0.251024	7.85391	15.0723	0.000103472	0.00203411
MSANTD3	0.250933	7.22527	5.30085	0.0213151	0.142546
IMPACT	0.250866	7.37695	6.39038	0.0114741	0.090993
PSME4	0.250766	7.43537	5.84018	0.0156642	0.11399
SLC7A1	0.250537	7.26154	4.99881	0.0253648	0.160718
PTDSS2	0.250501	7.34733	5.9301	0.0148844	0.110149
CMSS1	0.250281	7.82109	12.9107	0.000326705	0.00543073
SNRPA	0.250124	7.96524	14.8889	0.000114031	0.00220224
DLAT	0.25008	7.31457	5.43015	0.0197919	0.135234
CENPJ	0.249763	7.38391	5.42484	0.0198523	0.135508
TRAPPC4	0.249558	7.68226	12.1035	0.000503267	0.00777997
C14orf80	0.249277	7.26521	4.90675	0.0267519	0.166779
GGCT	0.248902	8.29555	21.1362	4.27764e-06	0.000120174
AKAP1	0.248802	7.32078	5.52822	0.0187121	0.129947
PPP2R3B	0.24822	7.19355	6.482	0.0108973	0.0876261
DMC1	0.248084	7.2173	5.19593	0.0226399	0.149177
DEF8	0.24783	7.27877	4.90889	0.0267188	0.166676
KNOP1	0.247556	7.53894	8.11152	0.00439847	0.0445218
FBL	0.247514	8.82378	43.5564	4.11921e-11	2.83185e-09
TPI1	0.247429	9.86342	43.7255	3.77823e-11	2.6243e-09
CARS2	0.24739	7.37258	6.45961	0.0110354	0.0884894
CNFN	0.247244	7.1894	8.96611	0.00275034	0.0306926
CENPL	0.246838	7.24493	4.85157	0.027621	0.170144
WBSCR16	0.245932	7.45467	7.36865	0.00663706	0.0608513
HYOU1	0.245927	7.28437	4.63452	0.031335	0.18488
MFAP1	0.245803	7.57064	8.46724	0.00361599	0.0381681
ATP5G3	0.245628	9.33464	47.9752	4.31654e-12	3.38319e-10
ZNF44	0.244972	7.25665	4.70685	0.0300427	0.180265
RNPEPL1	0.24441	7.26931	4.8072	0.028341	0.172992
CNOT1	0.24431	7.39324	6.57575	0.0103377	0.0846131
STUB1	0.244198	7.93239	15.0486	0.00010478	0.00205147
PPP5C	0.244124	7.3864	5.88144	0.0153013	0.112361
ATF7IP2	0.244084	8.07369	6.82403	0.00899395	0.0764087
ETFB	0.243928	8.01892	19.9878	7.79367e-06	0.000204411
AP3D1	0.243369	7.48244	7.18813	0.00733875	0.065467
MFN2	0.242891	7.22661	4.85888	0.0275041	0.169527
ALMS1	0.242648	7.20367	5.36866	0.0205018	0.138719
RPA2	0.242538	7.9066	13.6442	0.000220926	0.00388655
GADD45GIP1	0.242283	8.5947	32.2635	1.34616e-08	6.33542e-07
RP11-1094M14.11	0.242185	7.46096	6.923	0.00850943	0.073094
MON1B	0.242108	7.24994	4.78642	0.0286851	0.17451
DDX18	0.242085	8.01948	16.9457	3.8464e-05	0.000848609
SLC25A19	0.242071	7.3876	5.87105	0.0153919	0.11266
URB1	0.241986	7.21168	4.84194	0.0277757	0.170771
KLF13	0.241844	7.29541	4.79421	0.0285556	0.173921
SH3GLB2	0.241299	7.27505	5.16753	0.0230129	0.150863
APH1A	0.241032	7.80746	12.6129	0.000383094	0.00617828
NUDC	0.241025	8.59583	26.5434	2.57678e-07	9.3521e-06
UROS	0.241006	7.92954	16.0585	6.14164e-05	0.00128732
MACF1	0.240864	7.61788	7.49791	0.00617706	0.0578988
HSD17B10	0.240548	7.93571	16.0336	6.22277e-05	0.00130026
PSIP1	0.240489	8.37089	21.1089	4.33907e-06	0.00012173
IGFBP2	0.240455	7.20345	7.40559	0.00650216	0.0601069
MRPL37	0.240301	7.88747	13.5087	0.000237465	0.00411994
CD34	0.239869	7.59299	5.95243	0.0146971	0.10916
EIF2B3	0.23965	7.48101	7.2573	0.00706133	0.0635551
SLC16A1	0.239473	7.42442	5.79932	0.0160324	0.115916
TFDP1	0.239356	7.74369	10.9915	0.000915284	0.0128657
SUZ12	0.239153	7.53386	7.12947	0.00758273	0.0670558
KDELR2	0.239138	7.96505	13.3813	0.000254139	0.0043567
BBC3	0.239093	7.26007	3.98194	0.0459904	0.239162
CCNF	0.238902	7.1848	9.43027	0.00213433	0.0251561
STK32C	0.238799	7.34297	6.10898	0.0134497	0.102504
HSPA14	0.238797	7.47336	6.61458	0.0101147	0.083569
MCM8	0.238756	7.21489	4.89926	0.0268681	0.167245
GALNT14	0.238714	7.22036	6.2554	0.0123815	0.0965175
SNAPC2	0.238571	7.31146	4.7319	0.0296082	0.178189
DNAJC15	0.238564	8.05347	17.2803	3.22513e-05	0.000725853
CDCA4	0.238519	7.51066	6.59548	0.0102238	0.0840774
MT1X	0.238366	7.52073	4.93069	0.0263837	0.165251
C9orf114	0.238053	7.37751	5.35574	0.0206541	0.139376
TOPBP1	0.23803	7.39537	5.72032	0.0167697	0.120382
UBR7	0.237901	7.32308	4.80764	0.0283338	0.172992
AGFG2	0.237892	7.18899	5.67172	0.0172406	0.12293
ATPAF1	0.237181	7.45732	6.80431	0.00909381	0.0770621
CDH26	0.237095	7.26598	6.29455	0.012111	0.094849
BCAS4	0.236999	7.30427	4.0014	0.0454626	0.237563
THAP7	0.236856	7.41157	5.95055	0.0147127	0.109236
CEP55	0.236806	7.19253	9.02054	0.00266962	0.0300582
HAT1	0.236749	7.8197	10.521	0.00118025	0.0158703
SRSF2	0.23673	9.19994	31.3677	2.13499e-08	9.68582e-07
NOL7	0.236598	8.15155	18.2398	1.9477e-05	0.000455662
HIST1H1A	0.236571	7.1887	7.30767	0.00686608	0.0622989
RSRC1	0.236373	7.63893	10.0377	0.00153369	0.0194418
RACGAP1	0.236313	7.23602	4.55179	0.0328843	0.190791
HDGF	0.236083	7.65972	9.53165	0.00201959	0.0240713
NUP93	0.235942	7.49739	6.80758	0.00907717	0.0769535
NDUFB7	0.235862	8.2738	22.0263	2.68944e-06	7.86262e-05
S100A6	0.235575	9.822	40.4123	2.05646e-10	1.26677e-08
RFC5	0.235485	7.4418	5.7913	0.0161057	0.116362
STX2	0.235416	7.20648	4.60383	0.0319007	0.187231
CALN1	0.235335	7.26296	4.47555	0.0343831	0.196142
WDR43	0.235182	7.87579	12.6531	0.000374936	0.00607249
EXOG	0.234971	7.24702	4.48085	0.0342768	0.195758
MAFF	0.234536	7.59736	4.24262	0.0394212	0.216694
CTBP1	0.234337	7.46958	7.19096	0.00732716	0.0654354
HMGA2	0.234255	7.26376	4.33588	0.0373171	0.208539
NDUFB1	0.234101	8.2502	18.9242	1.36018e-05	0.000335351
RHNO1	0.233855	7.39793	5.55221	0.0184574	0.128602
UBAP2	0.233726	7.4205	6.43369	0.0111976	0.089434
IMPDH1	0.233575	7.44194	5.9156	0.0150074	0.110802
SEPW1	0.233474	7.80063	9.9836	0.00157941	0.0198838
DCLRE1B	0.233297	7.23191	4.33293	0.0373819	0.208641
MZT2A	0.233273	8.28133	23.4434	1.28643e-06	4.0679e-05
DGKE	0.23291	7.23488	4.46328	0.034631	0.197221
BST1	0.232661	7.34942	4.49472	0.0339996	0.194561
GNL3	0.232614	8.17714	16.7658	4.22882e-05	0.000923874
RP11-111M22.3	0.232594	7.29506	4.49109	0.0340719	0.194808
BLOC1S1	0.232175	7.82595	11.4052	0.000732401	0.0106365
ATP13A2	0.231974	7.26813	4.3539	0.0369243	0.207235
SLC1A5	0.231781	7.47175	5.65476	0.017408	0.123686
WDR18	0.231769	7.7444	9.86854	0.00168129	0.0208024
KIAA1731	0.231726	7.31492	4.21794	0.0399986	0.218341
CEACAM4	0.23165	7.18634	6.92893	0.00848125	0.0729142
KLHL18	0.231626	7.32037	4.88226	0.0271341	0.16839
PELP1	0.231578	7.40863	6.19311	0.0128249	0.0991677
ZNF808	0.231457	7.18954	6.42665	0.0112421	0.0896828
SEC14L1	0.231326	7.35429	4.80278	0.0284138	0.173226
MTMR1	0.23101	7.1912	5.56091	0.0183659	0.128141
PTGS1	0.230654	7.65252	6.1033	0.013493	0.102703
PIN4	0.230593	7.76822	11.1476	0.000841395	0.0119606
EP400	0.230315	7.28328	4.31907	0.0376874	0.209765
PAICS	0.230305	8.27529	18.7523	1.48844e-05	0.000362973
OPA3	0.230107	7.23554	4.33036	0.0374384	0.208801
MRPL23	0.229972	8.27684	19.9138	8.1012e-06	0.000211376
OGFOD3	0.22996	7.35684	4.94278	0.0261999	0.164304
MRPS25	0.229849	7.8911	14.7228	0.000124528	0.0023776
PARVG	0.229054	7.49135	5.12197	0.0236248	0.153557
WDR61	0.229037	7.76545	12.3188	0.000448429	0.00705681
ERCC6L	0.228851	7.18179	10.5137	0.00118493	0.0159227
SGTA	0.228837	7.56684	8.22547	0.00413065	0.0423213
SF3A1	0.228601	7.46668	6.82938	0.00896702	0.0762408
PTTG1	0.228585	7.74124	7.00781	0.00811549	0.0706546
CENPB	0.228355	7.20934	4.25478	0.03914	0.215645
DNAJC8	0.227784	8.35025	22.4028	2.21055e-06	6.61623e-05
HN1	0.227752	8.04353	14.2339	0.00016144	0.00294288
TPM1	0.227637	8.31814	16.6268	4.55044e-05	0.000988776
SLC37A4	0.227612	7.38107	5.03903	0.0247824	0.158725
HDLBP	0.227356	7.52886	6.82871	0.0089704	0.0762408
RUVBL2	0.227148	7.99728	15.6507	7.6186e-05	0.00155012
ACTR8	0.22685	7.28327	4.13618	0.0419758	0.225472
SRPK1	0.226834	7.80437	11.52	0.000688509	0.0100949
SPATA33	0.22674	7.29683	4.38556	0.0362446	0.204274
NUP107	0.226675	7.5083	6.35765	0.0116876	0.0923315
JMJD8	0.22642	7.34084	4.86725	0.027371	0.168966
HSP90B1	0.226289	9.0999	15.3278	9.0379e-05	0.00180574
NSMCE4A	0.226161	7.53046	7.29533	0.00691342	0.0625593
FASTKD1	0.22606	7.31674	4.41568	0.0356101	0.201544
COX8A	0.226044	8.65952	25.2974	4.91374e-07	1.69482e-05
SETD1A	0.225803	7.20917	4.32674	0.037518	0.209052
BRIP1	0.225679	7.21169	4.62303	0.0315454	0.18563
P2RY1	0.225457	7.24055	3.49448	0.0615739	0.290292
H1FX	0.224972	8.38881	7.90765	0.00492262	0.0486299
SLC25A1	0.224875	7.36746	4.65996	0.0308739	0.183407
DDX55	0.224821	7.427	5.64234	0.0175318	0.124219
LONP1	0.224748	7.33289	4.63814	0.031269	0.184599
NIF3L1	0.22418	7.28222	4.1848	0.0407881	0.221215
C1QBP	0.224164	9.38765	41.5731	1.13545e-10	7.26077e-09
ORC3	0.224073	7.32247	4.22222	0.0398978	0.21806
HSPA9	0.223709	8.33055	18.5224	1.67917e-05	0.000402662
DDX21	0.223624	8.26914	16.3232	5.3407e-05	0.00113598
XPO6	0.223487	7.26051	4.08184	0.0433464	0.230247
SCAMP3	0.223401	7.47188	6.10536	0.0134772	0.102658
POLA1	0.223363	7.27494	3.84194	0.0499856	0.252156
HNRNPM	0.223362	8.81241	26.4181	2.74947e-07	9.9609e-06
SLC25A39	0.223145	7.79324	10.5509	0.00116133	0.0156683
TSPAN33	0.223097	7.20552	8.27746	0.00401402	0.0414425
PAWR	0.222903	7.30905	4.11509	0.0425024	0.227391
AC084018.1	0.222656	7.29641	3.90686	0.0480895	0.245979
PSME3	0.222381	7.47882	5.91462	0.0150157	0.110802
ZNF667-AS1	0.222207	7.4369	5.64189	0.0175363	0.124219
RBPMS2	0.221844	7.24423	3.11933	0.0773684	0.335325
STXBP5	0.221708	7.27423	4.17387	0.041052	0.222087
CLPP	0.221679	7.74399	10.3565	0.0012902	0.0170304
PPA1	0.221625	8.78988	27.9558	1.24121e-07	4.8359e-06
RP11-347P5.1	0.221615	7.2932	3.45758	0.0629623	0.294566
PSMB3	0.221346	8.62999	27.0848	1.94721e-07	7.25001e-06
MT-ND4	0.22114	12.0044	88.9594	4.03009e-21	1.02757e-18
CBX5	0.22057	7.66002	7.7457	0.00538406	0.0521149
CCSER1	0.220512	7.20232	4.25017	0.0392463	0.216068
ENG	0.220434	7.37444	4.95906	0.0259544	0.163222
SMCHD1	0.220266	7.60579	7.4818	0.00623257	0.0583106
TXNRD1	0.220191	7.4727	6.1375	0.0132344	0.101477
CD300LF	0.220041	7.26515	3.99593	0.0456104	0.237879
HJURP	0.219693	7.21009	5.99125	0.014377	0.107346
AIF1	0.219613	8.92134	10.0839	0.00149568	0.0190681
FANCG	0.219565	7.3209	4.09266	0.0430699	0.229391
INTS9	0.21952	7.23774	3.93755	0.0472196	0.24338
CETN2	0.219518	7.52713	6.77856	0.00922591	0.077854
PALB2	0.219476	7.23421	3.86856	0.0491988	0.249623
DPH7	0.219451	7.37499	4.83652	0.0278631	0.171059
PSMC4	0.219259	7.78158	10.2372	0.00137636	0.0178864
ADI1	0.219206	7.85815	9.39646	0.00217405	0.0255197
TRIM52-AS1	0.21915	7.34721	4.5206	0.0334891	0.193126
PARP1	0.218861	8.59596	22.8082	1.78996e-06	5.48786e-05
MAP6D1	0.218606	7.18658	5.45035	0.0195644	0.134317
MIR181A1HG	0.218357	7.72126	5.33989	0.0208428	0.140225
SSR4	0.218326	8.7975	28.0926	1.15645e-07	4.54966e-06
MT-CO1	0.218178	12.7303	80.6894	2.64135e-19	5.11583e-17
RANGRF	0.218029	7.55633	6.71861	0.00954118	0.0801085
NDUFA8	0.217972	8.118	17.5653	2.77605e-05	0.000633991
MRPL13	0.217905	7.95446	13.7417	0.00020975	0.00370289
ATP5D	0.217806	8.91344	33.4018	7.49532e-09	3.64681e-07
MTHFD1	0.217734	7.74337	8.68642	0.0032059	0.0348309
SEC61G	0.217586	8.69534	24.9052	6.022e-07	2.04211e-05
RNF24	0.217504	7.69567	8.61529	0.00333352	0.0358884
NR2F6	0.217459	7.28103	3.68163	0.0550152	0.26953
WDR46	0.21731	7.6757	8.99503	0.00270716	0.0303451
ITGB1BP1	0.217289	7.67188	7.83302	0.00513004	0.0502111
EMC6	0.217121	7.77311	9.82253	0.00172387	0.021199
ANKRD11	0.216927	7.6069	6.6979	0.00965263	0.0807781
SRRT	0.216866	7.587	6.65296	0.00989912	0.0823959
PPIG	0.216709	8.31075	18.4925	1.70575e-05	0.000408549
ARPC5L	0.216627	7.70657	8.18236	0.00422997	0.0432253
RDM1	0.216512	7.1795	12.575	0.000390942	0.00628471
DEPDC1	0.216394	7.21743	5.24743	0.0219792	0.145874
HMGB3	0.216316	7.68411	7.83925	0.00511238	0.0501113
HMGXB3	0.216265	7.29104	4.04765	0.0442329	0.232937
CPSF4	0.21607	7.42664	5.1364	0.0234291	0.152927
C19orf40	0.215904	7.21718	3.78608	0.0516804	0.25812
TGFB1I1	0.215663	7.23358	4.83505	0.0278868	0.171143
C9orf116	0.215643	7.18253	4.27742	0.038622	0.213869
C20orf24	0.215617	7.81316	9.47651	0.00208119	0.0246163
KIAA1143	0.21546	7.49551	6.1304	0.0132877	0.101583
ATP6V0B	0.215351	8.26209	13.3815	0.000254113	0.0043567
MAEA	0.215226	7.4709	6.06858	0.0137607	0.104126
NUP210	0.215028	7.36803	5.37019	0.0204837	0.138675
RNASEH2C	0.215017	8.30591	15.8054	7.02032e-05	0.00144739
FASN	0.215008	7.24388	3.75824	0.052548	0.260666
QTRTD1	0.214988	7.32414	4.22612	0.0398063	0.21806
EIF5A	0.214754	8.81005	20.8394	4.99436e-06	0.000137622
CEP44	0.214669	7.25301	3.63177	0.0566865	0.274942
NUS1	0.214524	7.33532	4.12654	0.0422157	0.226337
ZBTB16	0.214434	7.70345	5.91005	0.0150547	0.110958
HUWE1	0.214433	7.38176	4.69128	0.030316	0.181473
NR4A2	0.214337	7.44017	3.28106	0.0700837	0.315533
RGCC	0.214282	7.45988	2.23833	0.134626	0.450236
C1orf112	0.214242	7.24636	3.70908	0.0541172	0.266785
SMC4	0.214096	8.14142	10.3908	0.00126643	0.0167789
SAMM50	0.214051	7.65496	8.9305	0.00280447	0.0312274
ATP5H	0.213993	8.32914	19.0833	1.25134e-05	0.000313894
PPIA	0.213961	10.363	56.4793	5.67938e-14	5.89689e-12
SMARCD1	0.213438	7.42169	4.78518	0.0287056	0.17456
SSBP4	0.213385	7.62867	5.55363	0.0184424	0.128541
MTOR	0.213215	7.22555	3.82524	0.050486	0.253981
GINS3	0.21314	7.23015	3.65134	0.0560241	0.272584
PACS1	0.213019	7.26481	3.68142	0.055022	0.26953
PPIL2	0.2129	7.27403	3.95726	0.0466695	0.241662
CCDC124	0.21271	7.68764	8.37031	0.00381401	0.0398321
CLDN10	0.212654	7.31048	3.93056	0.0474161	0.244022
RAB32	0.212058	7.48401	3.67801	0.0551348	0.269912
IQCE	0.212002	7.18861	5.45105	0.0195566	0.134317
MIF	0.211717	8.94405	26.7593	2.30439e-07	8.45489e-06
POLE4	0.211557	7.67315	7.64897	0.00568048	0.0542027
HBG1	0.211367	7.21697	2.09007	0.148259	0.471038
POLR1B	0.211226	7.23599	3.49144	0.0616868	0.290453
TOR3A	0.211199	7.44732	4.96736	0.02583	0.162742
COX6C	0.211146	9.17157	40.3356	2.13877e-10	1.31345e-08
POMP	0.211077	8.66801	28.1363	1.13065e-07	4.45687e-06
POP5	0.211059	7.63679	8.23728	0.00410387	0.0421112
ARHGEF39	0.210991	7.18741	5.65624	0.0173933	0.123632
C19orf25	0.210763	7.41489	5.13491	0.0234493	0.152967
AHSP	0.210657	7.38253	0.126807	0.721765	0.982126
MFNG	0.210603	7.94208	10.5086	0.00118822	0.0159349
MACROD1	0.209855	7.56028	7.62929	0.0057428	0.0545905
SRRM2	0.209772	8.30509	17.3782	3.06326e-05	0.00069174
IMPAD1	0.209723	7.25775	3.57178	0.0587692	0.28223
TSPAN4	0.209685	7.4534	5.00621	0.0252566	0.16042
MCOLN1	0.209672	7.22375	3.69531	0.0545657	0.268208
KCNN4	0.209595	7.72465	8.89657	0.00285707	0.0316905
MRPL14	0.208893	7.91638	13.5256	0.000235327	0.00408637
SKP2	0.208801	7.28644	3.64436	0.0562593	0.273199
AMDHD2	0.208496	7.25899	3.58244	0.0583934	0.280989
CPVL	0.20832	7.58489	4.95259	0.0260516	0.163628
COX6B1	0.208158	9.60255	49.6025	1.88277e-12	1.55429e-10
DOCK2	0.20811	7.33674	3.85345	0.0496439	0.251061
AEBP1	0.207805	7.21733	4.63993	0.0312363	0.184514
ZNF492	0.207799	7.1812	6.60882	0.0101475	0.083702
PAXIP1	0.207773	7.22151	3.38972	0.0656041	0.301691
DNAAF3	0.207571	7.32079	2.99982	0.0832738	0.350802
DCUN1D5	0.207564	7.7959	9.27183	0.00232705	0.0268701
MBD4	0.207554	7.88408	9.56026	0.00198835	0.0238118
UBXN2B	0.207335	7.24272	3.47725	0.0622179	0.292043
PSMD1	0.207058	7.73386	7.66294	0.00563666	0.0538789
DDB1	0.207004	7.55755	6.93954	0.00843106	0.0725756
HRAS	0.206863	7.28131	3.52027	0.0606227	0.287729
KXD1	0.206743	7.69492	7.66775	0.00562166	0.0537688
CENPA	0.206743	7.18981	9.66412	0.00187902	0.0228144
RABL5	0.206719	7.27588	3.70272	0.0543239	0.267281
MALSU1	0.206678	7.58224	6.91324	0.008556	0.0732403
ATOX1	0.206664	7.94351	12.2537	0.000464346	0.0072619
SPDL1	0.206651	7.27548	3.34559	0.0673854	0.307601
FUOM	0.206616	7.33303	3.25904	0.0710306	0.318302
CCPG1	0.206587	7.41613	4.05395	0.0440682	0.232856
TFAM	0.206563	7.81884	9.43718	0.0021263	0.0250908
C1orf233	0.206559	7.19976	3.57633	0.0586085	0.281754
SCARB1	0.206312	7.28071	3.43068	0.0639959	0.297226
PAQR3	0.206199	7.21792	3.20775	0.0732903	0.32467
MXD3	0.206186	7.1908	5.56113	0.0183636	0.128141
AES	0.206065	7.82248	8.49861	0.00355417	0.0376798
COX5A	0.206019	9.1459	34.7082	3.83024e-09	1.95323e-07
KPNB1	0.205939	8.23813	12.7973	0.000347119	0.00571244
DIAPH1	0.205923	7.41499	4.65934	0.0308851	0.183407
RPF2	0.205794	7.7073	8.12962	0.0043548	0.0441908
APEH	0.205733	7.61418	6.89176	0.00865941	0.074035
SYNCRIP	0.205323	8.13123	12.7763	0.000351038	0.00575812
RNF34	0.205139	7.39129	4.5005	0.0338849	0.194181
R3HDM1	0.205089	7.40465	4.58309	0.0322889	0.188521
ANKRD39	0.205027	7.35376	4.21108	0.0401607	0.219051
ARF3	0.204998	7.65474	6.25869	0.0123586	0.0963758
GARS	0.204996	7.68195	6.13232	0.0132732	0.101583
EIF2S1	0.204964	7.92252	10.0572	0.00151756	0.0192616
LMAN2	0.204938	8.09609	13.3459	0.00025899	0.0044173
NCOR2	0.204914	7.26162	3.3853	0.0657803	0.302081
C11orf82	0.204805	7.19781	4.82183	0.0281015	0.172011
DNPEP	0.204506	7.64214	6.94627	0.00839941	0.0725389
PPP1R7	0.204432	7.70748	8.14858	0.0043095	0.0438637
NOP16	0.204213	7.60447	7.11009	0.00766513	0.0676001
TPR	0.204209	8.24294	14.4708	0.000142346	0.00264998
CTSW	0.204161	8.3314	14.6542	0.000129146	0.00244491
CPT1A	0.204155	7.46616	4.716	0.0298831	0.179575
CFP	0.204083	7.23625	6.09235	0.0135768	0.103044
ACAT2	0.204023	7.64695	5.06811	0.02437	0.156932
ZNF121	0.203763	7.30123	3.39493	0.0653971	0.301313
TBC1D1	0.203653	7.25122	3.49391	0.0615949	0.290292
NUP62	0.20343	7.46908	5.12824	0.0235395	0.15335
CAPN2	0.203371	7.30602	3.44985	0.0632573	0.295362
RP6-109B7.3	0.203231	7.28813	3.33229	0.0679322	0.308966
RTF1	0.203228	8.18943	15.9253	6.58918e-05	0.0013669
TMEM258	0.203141	8.76425	26.8462	2.20305e-07	8.11262e-06
MRPS12	0.203007	7.84231	10.1224	0.00146478	0.0187691
RP11-81H14.2	0.202989	7.26297	2.86422	0.0905696	0.369525
PKP4	0.202961	7.24895	3.21446	0.0729905	0.3242
PYCR2	0.202927	7.77237	7.01648	0.00807629	0.0704245
GSS	0.202788	7.56164	5.82997	0.0157554	0.114406
C11orf48	0.202788	7.73864	7.60978	0.00580527	0.0549835
E2F4	0.202719	7.52766	5.66611	0.0172958	0.123237
MMS22L	0.202703	7.31483	3.3984	0.0652596	0.300984
C1orf86	0.202692	7.8409	9.6177	0.00192711	0.0232302
FXYD3	0.202648	7.18974	3.53435	0.0601098	0.286307
SUMO3	0.202631	8.12828	11.1016	0.000862524	0.0122351
GCDH	0.202578	7.49572	5.74133	0.0165703	0.119248
YBX1	0.202516	10.9861	54.1663	1.84218e-13	1.77545e-11
RPP40	0.202424	7.52812	5.64166	0.0175386	0.124219
RPGRIP1L	0.202363	7.21745	3.08948	0.0788002	0.339306
PARD6A	0.202245	7.20621	3.94706	0.0469533	0.242383
PAM16	0.202242	7.19344	4.1865	0.0407471	0.221112
SCNM1	0.202069	7.55963	6.04832	0.0139195	0.105007
UQCRH	0.20204	10.0055	69.5029	7.63016e-17	1.05996e-14
NEU1	0.202023	7.47677	2.82785	0.0926426	0.374352
TAF6L	0.20202	7.23916	3.3101	0.0688555	0.311676
TMSB10	0.20201	11.084	52.1964	5.02175e-13	4.51577e-11
SF3B3	0.201987	7.37107	3.90813	0.048053	0.245856
CIB3	0.201984	7.18824	9.32505	0.00226042	0.0263341
PER1	0.20168	7.42808	3.98957	0.0457826	0.238356
PSMC3IP	0.20157	7.26236	3.22579	0.0724869	0.322861
RPL26L1	0.2015	7.713	7.80326	0.00521521	0.050847
RFT1	0.201405	7.39516	4.52055	0.0334901	0.193126
PDHA1	0.201375	7.80341	10.0046	0.00156152	0.0196965
NEDD8	0.201343	8.68594	25.2455	5.04777e-07	1.73807e-05
STAC	0.201331	7.22638	4.09842	0.0429234	0.228946
COX5B	0.201265	9.10415	35.514	2.53226e-09	1.33178e-07
SNRPE	0.201263	9.42383	37.4723	9.27207e-10	5.11691e-08
TALDO1	0.201249	9.49898	41.8535	9.8375e-11	6.33089e-09
DHRS4L2	0.20116	7.55413	5.52619	0.0187338	0.130033
MFSD2A	0.201119	7.19155	3.40756	0.0648982	0.299855
POU2F2	0.201071	7.23596	3.74849	0.0528553	0.26191
FARSB	0.200667	7.54364	5.67347	0.0172234	0.122851
C16orf91	0.200592	7.38548	4.27675	0.0386372	0.213869
RRP36	0.200531	7.26967	3.23844	0.0719293	0.32076
RGS19	0.200438	7.42447	3.42636	0.0641632	0.297591
TMSB4X	0.200406	11.5149	17.4936	2.8827e-05	0.000653899
PDIA6	0.200381	8.8754	16.2127	5.66138e-05	0.00119582
DAZAP1	0.200356	7.81598	9.64659	0.00189704	0.0229501
ZNF695	0.200268	7.19788	4.53064	0.0332931	0.192432
EFCAB13	0.200222	7.18706	7.29169	0.00692744	0.062658
CYCS	0.200197	8.84273	15.0582	0.000104246	0.00204661
AIF1L	0.20011	7.19301	8.6162	0.00333187	0.0358884
CENPV	0.200104	7.58668	6.10184	0.0135041	0.102724
DNPH1	0.200063	8.25496	16.212	5.66357e-05	0.00119582
PBDC1	0.200051	7.56106	6.00616	0.014256	0.106711
MYO19	0.200048	7.31993	3.54206	0.0598311	0.285655
LDHA	0.199975	9.67164	23.112	1.52834e-06	4.77293e-05
NIT2	0.199919	7.68548	6.57622	0.010335	0.0846131
ZMYM4	0.199897	7.37015	3.79933	0.0512732	0.256786
NOP10	0.199799	8.75406	22.9598	1.65426e-06	5.11856e-05
C19orf70	0.199796	8.00036	12.6355	0.000378493	0.00610896
ATXN7L2	0.199785	7.18044	5.71275	0.0168422	0.120859
MXI1	0.199678	7.25451	3.13941	0.0764214	0.333139
HINT2	0.199664	7.66351	7.30445	0.00687841	0.0623665
SFMBT2	0.199415	7.17792	5.50536	0.0189583	0.131347
SLC23A2	0.199354	7.19788	4.10223	0.0428266	0.228575
PRR14L	0.199303	7.30238	3.23966	0.0718756	0.320591
IFT140	0.199296	7.18053	5.85662	0.0155186	0.113299
FAM192A	0.199182	7.65674	6.95617	0.00835304	0.0722126
ICT1	0.199125	7.43661	5.1481	0.0232719	0.152197
TPX2	0.199001	7.39247	3.44068	0.0636094	0.296046
LANCL1	0.19898	7.25448	3.1876	0.0741989	0.326829
URM1	0.19897	7.85502	9.47342	0.0020847	0.0246432
EPB41L2	0.198788	7.27417	3.14726	0.0760547	0.332099
MRPL17	0.198718	7.54063	5.37168	0.0204663	0.138619
DHX29	0.198692	7.57538	5.19787	0.0226145	0.149108
EEF1E1	0.198675	7.97831	11.1362	0.000846585	0.0120259
OGDH	0.198598	7.27777	3.21179	0.0731093	0.324403
ECHS1	0.198585	8.12824	14.4618	0.000143031	0.00265537
RAC2	0.198217	8.69379	16.1003	6.00729e-05	0.00126178
CALM2	0.198203	9.50019	32.9493	9.45938e-09	4.55838e-07
CLIC1	0.198094	9.60297	33.1122	8.69925e-09	4.21223e-07
DHRS4	0.198078	7.53179	4.73469	0.0295602	0.178113
NAT14	0.198027	7.30126	3.47538	0.0622884	0.292193
RPS26	0.197933	10.3799	57.108	4.12532e-14	4.32793e-12
PELI1	0.19788	7.21904	2.95981	0.0853581	0.356272
CCDC134	0.197765	7.18846	4.17318	0.0410687	0.222087
SURF6	0.19774	7.46723	4.91763	0.0265839	0.166143
NAE1	0.197709	7.93715	10.3938	0.00126438	0.0167666
AHCY	0.197408	7.97457	10.2711	0.00135132	0.0176408
GTF3C5	0.197361	7.50669	5.22655	0.0222446	0.147054
TMEM70	0.197331	7.59192	5.96612	0.0145833	0.108556
PHPT1	0.197185	8.03938	10.808	0.00101061	0.0139144
ATP1A1	0.197129	7.64138	5.41587	0.0199545	0.135929
TMEM261	0.197089	7.92862	11.1547	0.000838179	0.0119233
RDH11	0.196917	7.65577	5.44113	0.019668	0.134798
SERF2	0.196885	10.2582	64.02	1.2316e-15	1.48551e-13
POLD1	0.196827	7.37299	3.80986	0.0509517	0.255749
LAMTOR1	0.196644	8.70275	21.3678	3.7909e-06	0.000107853
PKN3	0.19646	7.24252	3.22495	0.0725239	0.322881
GAR1	0.196279	7.95936	11.5307	0.000684545	0.0100575
POM121	0.196169	7.3299	3.55402	0.0594014	0.284142
GSTCD	0.19613	7.21433	3.06425	0.0800321	0.342322
ASXL1	0.196111	7.30561	3.041	0.0811858	0.345297
NUCKS1	0.195912	8.80616	17.6672	2.63127e-05	0.000603663
IMPA2	0.19579	7.48883	4.53676	0.0331743	0.19191
PQBP1	0.195789	7.76665	7.63472	0.00572552	0.0544934
ZNF669	0.195714	7.25788	3.0809	0.0792168	0.3404
RP11-378A13.2	0.195694	7.18464	5.63709	0.0175844	0.1245
CORO7	0.195635	7.3283	3.24622	0.0715885	0.320056
PLXNC1	0.195634	7.32964	3.3154	0.0686336	0.310951
DHX37	0.195579	7.23716	3.0178	0.0823552	0.347639
C6orf1	0.195498	7.28091	2.98592	0.0839917	0.352614
DDAH1	0.195389	7.17841	7.19839	0.00729691	0.0652671
TEX261	0.195342	7.32128	3.38942	0.0656162	0.301691
RAVER2	0.195292	7.21908	3.17476	0.074784	0.328401
CARHSP1	0.195189	7.65124	6.51539	0.0106945	0.0865139
C6orf25	0.195135	7.38934	3.10029	0.0782785	0.337492
ENTPD6	0.195063	7.29181	3.27523	0.0703329	0.316252
NUP37	0.195002	7.56513	5.76847	0.0163162	0.117714
NME1-NME2	0.194895	7.33678	3.77033	0.0521695	0.259751
ADA	0.194889	7.50603	3.91162	0.0479534	0.245533
MIS12	0.194839	7.31438	3.25554	0.0711824	0.31877
THUMPD1	0.194804	7.61943	5.17128	0.0229633	0.150754
TIMM44	0.194758	7.49866	4.58623	0.0322299	0.188373
CSE1L	0.194688	7.45474	4.08144	0.0433566	0.230247
AC079922.3	0.19459	7.18381	7.0977	0.00771829	0.06795
USP39	0.194549	7.53447	5.23609	0.022123	0.146481
SYNJ2	0.194466	7.20905	3.88886	0.0486074	0.247685
U3	0.19442	7.38131	5.55495	0.0184285	0.128489
MAPK12	0.19426	7.26128	2.84449	0.0916878	0.372367
NELFA	0.194025	7.36303	3.72891	0.0534782	0.264217
SREBF1	0.193945	7.22436	3.15221	0.0758242	0.33121
EFTUD2	0.193874	7.46721	4.81482	0.0282161	0.172543
SRRM1	0.193838	8.68542	20.1358	7.21345e-06	0.000191156
SPCS3	0.193693	7.77912	6.70854	0.00959521	0.0804313
SAMD1	0.193381	7.27275	2.9421	0.0862985	0.358932
POLR2H	0.193127	7.86287	8.96978	0.00274482	0.030665
C19orf53	0.193124	8.37529	17.66	2.64118e-05	0.000605247
TRAF2	0.193017	7.36803	3.70646	0.0542024	0.266943
TMEM186	0.192577	7.29851	3.18433	0.0743475	0.32734
MRPS31	0.192506	7.67042	6.91898	0.00852857	0.0731764
BTD	0.192489	7.24574	2.81634	0.0933091	0.375577
SLC4A7	0.1922	7.27576	2.94862	0.0859508	0.357856
POLR2D	0.192034	7.4534	4.28129	0.0385341	0.213591
TRMT6	0.191978	7.40553	3.59357	0.0580037	0.279514
DHX30	0.191891	7.42002	3.80402	0.0511298	0.256387
CTC-260E6.6	0.191811	7.21082	3.51252	0.0609067	0.288601
ACTG1	0.191725	10.65	32.1759	1.40824e-08	6.59678e-07
GATAD2A	0.191525	7.35551	3.6201	0.0570856	0.276283
CTPS1	0.191524	7.43869	3.81623	0.0507583	0.255032
MRPS26	0.191464	7.97797	10.7093	0.00106597	0.0145572
KIAA2018	0.191387	7.23376	3.04142	0.0811649	0.345281
TRMT61A	0.191299	7.35029	3.56533	0.0589981	0.282952
PSMA3	0.190947	8.24505	13.2353	0.000274719	0.00465796
TRMT2A	0.190937	7.43687	4.42231	0.035472	0.200988
FAM200B	0.190483	7.38985	3.52448	0.0604688	0.28727
SLC25A29	0.190417	7.30675	3.19088	0.0740502	0.326388
CDK11A	0.190348	7.46285	4.43391	0.0352317	0.199964
CD300A	0.190332	7.31537	3.43154	0.0639624	0.297207
STEAP3	0.190272	7.25712	2.72029	0.0990801	0.390104
PDS5B	0.19024	7.40837	3.77331	0.0520764	0.259455
PPP6R3	0.190225	7.29406	3.04741	0.0808661	0.344703
LBH	0.189916	7.21871	3.54018	0.059899	0.285911
CHCHD3	0.189887	7.87476	8.41378	0.00372387	0.039088
DNAJC9	0.189777	8.27248	11.5394	0.000681364	0.010018
JTB	0.189758	8.58571	18.8691	1.40001e-05	0.000342808
LAMC1	0.189579	7.17998	6.02884	0.014074	0.105702
PUSL1	0.189366	7.294	2.92478	0.0872292	0.361237
CWF19L2	0.189232	7.36088	3.23079	0.0722656	0.321974
CHRNA5	0.189213	7.21832	9.22402	0.0023886	0.0274194
FBXO43	0.188922	7.1794	6.32897	0.0118781	0.0934249
WDR5	0.188812	7.37771	3.66975	0.0554084	0.270765
PUS1	0.188708	7.41601	4.13863	0.0419151	0.225386
KPNA2	0.188666	7.58535	4.27487	0.0386799	0.213969
RABEPK	0.18856	7.45795	4.47644	0.0343652	0.196096
HIST1H2AM	0.188457	7.31567	2.74395	0.0976234	0.385875
CCNY	0.188298	7.30335	3.17559	0.0747463	0.328307
KIF23	0.188261	7.21629	3.12051	0.0773125	0.33522
PDCD5	0.188261	8.02592	10.2865	0.00134003	0.0175617
LINC00669	0.188141	7.20021	4.32333	0.0375932	0.209356
PPAT	0.188139	7.37805	3.33074	0.0679962	0.308966
MKKS	0.188007	7.72769	6.65858	0.00986793	0.0822042
FLOT2	0.187945	7.41218	4.2597	0.0390268	0.215316
AURKAIP1	0.18791	8.0396	10.9092	0.000956886	0.0133112
EZH2	0.187887	7.56171	4.65802	0.0309087	0.183494
NDUFB11	0.187881	8.97617	30.4363	3.45008e-08	1.50097e-06
SMG6	0.187859	7.2907	2.92978	0.0869594	0.36048
RCC1	0.187795	7.54833	4.3347	0.037343	0.208539
ITPA	0.187686	7.74339	6.83104	0.00895872	0.0762059
ENKD1	0.187669	7.2086	3.05513	0.0804824	0.343611
BRCC3	0.187666	7.34129	3.07772	0.0793719	0.340893
INTS2	0.187316	7.21048	2.92601	0.0871628	0.361071
AC010642.1	0.187283	7.45682	4.12417	0.0422747	0.226431
AP2S1	0.18721	8.2246	13.0683	0.000300337	0.00502466
PSTPIP2	0.187068	7.71961	6.04623	0.013936	0.105018
PI4KA	0.187051	7.2461	2.74036	0.0978427	0.38644
RBM4B	0.187011	7.32878	3.13884	0.0764482	0.333139
MMAB	0.186798	7.46541	3.91385	0.0478899	0.245457
BUD31	0.186754	7.97359	8.90683	0.00284106	0.0315824
PABPC1L	0.186746	7.19388	4.05838	0.0439526	0.232372
C11orf83	0.186584	7.58164	4.87071	0.0273163	0.168876
NOS1AP	0.186543	7.17268	14.5393	0.000137266	0.00256727
GCNT1	0.186378	7.28848	2.70176	0.100238	0.393048
AGMAT	0.186312	7.1895	3.24859	0.0714849	0.319769
MRPS11	0.186302	7.63327	6.16945	0.0129975	0.100139
GALE	0.186074	7.30987	2.90662	0.0882165	0.363532
DBNL	0.185656	7.7484	6.53817	0.0105584	0.0859306
GFER	0.185655	7.39764	3.33447	0.0678422	0.308966
ADK	0.185652	7.57178	4.87778	0.0272046	0.168558
HIRA	0.185601	7.21711	2.87006	0.0902417	0.368859
SMARCD2	0.18533	7.33131	3.33309	0.0678994	0.308966
CNPY3	0.185311	7.86253	8.24004	0.00409761	0.0420899
CIAPIN1	0.185134	7.6442	5.98847	0.0143997	0.107467
MSN	0.185077	8.05709	7.87005	0.00502603	0.0494574
MRPL21	0.185036	7.87314	8.82866	0.00296536	0.03264
PEBP1	0.185018	9.18453	27.0151	2.01877e-07	7.4888e-06
SLC35A4	0.184935	7.41115	3.88234	0.0487965	0.248342
FH	0.184929	7.68399	6.22107	0.0126239	0.0980128
SEC16A	0.184823	7.2255	2.88214	0.089567	0.367147
EI24	0.184766	7.74613	6.11949	0.01337	0.10205
MRPL51	0.184588	8.42927	17.2317	3.30867e-05	0.000742166
POLR2J	0.184558	8.02448	10.0268	0.00154278	0.0195202
TRIM25	0.184497	7.23114	2.78535	0.0951298	0.379732
ZBTB8OS	0.184348	7.50988	4.6435	0.0311714	0.184513
MSTO1	0.184302	7.28392	2.77169	0.0959447	0.381789
SCRIB	0.184111	7.19699	3.21156	0.0731196	0.324403
MRPL11	0.183661	7.98584	9.65468	0.0018887	0.0228768
NFKBID	0.183627	7.21982	2.94683	0.0860462	0.358179
ANP32E	0.183409	7.90307	7.15538	0.00747394	0.0664376
SNRPC	0.183157	8.24377	12.3848	0.000432832	0.0068542
TMED10	0.183133	7.73469	6.49874	0.0107951	0.0871875
GTF3C4	0.183068	7.22066	2.67568	0.101892	0.396753
GTF3C6	0.182911	8.34281	14.4623	0.000142996	0.00265537
ORC1	0.182437	7.24364	2.67121	0.102178	0.397561
MCFD2	0.182168	7.51898	4.08719	0.0432095	0.229772
RP11-159D12.2	0.182133	7.17856	5.1029	0.0238859	0.154955
ACAD9	0.182099	7.3826	3.32289	0.0683216	0.309885
IRF8	0.181992	7.17643	5.23749	0.0221051	0.14642
MINOS1	0.181938	8.27774	11.7585	0.000605662	0.00910436
MTHFD1L	0.18193	7.32199	2.79402	0.0946163	0.378343
AK2	0.181917	8.0857	10.6101	0.00112472	0.0152049
RNF168	0.181912	7.37121	2.84312	0.0917661	0.37252
ZDHHC8	0.181415	7.20611	2.8692	0.0902896	0.36898
MEF2BNB	0.181392	7.30861	2.88449	0.0894361	0.366832
DIEXF	0.181252	7.26855	2.58575	0.107829	0.409803
ARL6IP4	0.181174	8.8914	24.2269	8.56295e-07	2.81836e-05
MYCBP2	0.181146	7.80262	5.71036	0.0168651	0.120981
GPX7	0.181115	7.48879	3.71628	0.0538844	0.265962
PFDN2	0.181015	8.42296	14.303	0.000155615	0.00285219
ADAM15	0.180999	7.32159	2.5094	0.113169	0.409803
C16orf74	0.180956	7.17327	6.91697	0.00853815	0.0731847
RARS	0.180591	7.64751	5.5774	0.0181937	0.127603
YIF1B	0.180565	7.73797	6.41224	0.0113337	0.0900923
GANAB	0.180438	7.59456	5.27	0.021696	0.144518
BCS1L	0.180424	7.42627	3.77659	0.0519743	0.259138
PNMT	0.180377	7.63558	4.8647	0.0274115	0.169019
SIN3A	0.180341	7.32025	2.81986	0.0931044	0.37517
SASH3	0.180309	7.27974	2.2689	0.131993	0.446157
RELL1	0.180249	7.18508	3.92432	0.0475924	0.24466
YEATS2	0.180246	7.23117	2.6933	0.100771	0.394236
AL592183.1	0.180094	7.7093	5.59698	0.0179915	0.126405
FOSL2	0.180068	7.19875	4.08717	0.0432099	0.229772
METTL17	0.179976	7.40673	3.59097	0.0580944	0.279873
ANP32B	0.179916	9.66932	30.2737	3.75173e-08	1.62869e-06
TERF1	0.179871	7.65353	5.39121	0.0202385	0.137307
TMIGD2	0.179845	7.32734	1.86991	0.171485	0.498877
COLGALT1	0.17983	7.34342	2.79533	0.0945392	0.37822
PUM2	0.179799	7.31385	2.86804	0.0903548	0.369172
PADI4	0.179411	7.25968	2.71576	0.0993617	0.39083
RFWD3	0.179366	7.30011	2.62737	0.105036	0.4039
RNF220	0.17925	7.53269	3.99562	0.0456188	0.237879
FAM195A	0.179189	7.6271	5.29553	0.0213802	0.14284
KIAA0930	0.179154	7.22434	2.70277	0.100174	0.393029
MTMR4	0.179108	7.30989	2.92232	0.0873623	0.361565
FXN	0.179097	7.83663	8.05112	0.00454755	0.0457778
SH3GL1	0.17892	7.28437	2.6716	0.102153	0.397541
DAP	0.178913	7.50907	3.67666	0.0551792	0.269989
GPAA1	0.178864	7.68351	5.42554	0.0198443	0.135499
RP11-304L19.5	0.178835	7.63232	4.50839	0.0337289	0.193695
FAM133B	0.178773	7.79382	6.55846	0.0104387	0.0852661
RBBP8	0.178568	7.38503	3.0243	0.0820255	0.346814
TMEM147	0.178404	8.11534	10.1294	0.00145923	0.0187219
KIF9	0.178133	7.39871	3.27918	0.0701639	0.315824
SLC7A6	0.177991	7.2008	3.36817	0.0664674	0.304131
MAP7D3	0.177989	7.53275	4.06221	0.0438531	0.232029
AP5S1	0.177745	7.22888	2.60909	0.106253	0.407123
ARHGDIA	0.177599	8.04307	7.51709	0.00611164	0.0574997
ARPC4	0.177459	8.15861	9.19308	0.00242932	0.027756
PSMB6	0.177424	8.27961	12.6527	0.000375027	0.00607249
AP006621.5	0.177311	7.19422	3.12257	0.0772148	0.334986
PRAM1	0.177233	7.18311	4.5459	0.0329978	0.191218
TRIM37	0.177222	7.25207	2.50471	0.113506	0.410036
ATRIP	0.17678	7.21634	2.6278	0.105007	0.4039
PET100	0.176657	7.72591	6.36767	0.0116218	0.0919474
GRPEL1	0.176389	7.65574	5.9733	0.014524	0.108234
DDX51	0.176189	7.22148	2.64494	0.10388	0.40147
ENOPH1	0.176149	7.6281	4.92226	0.0265128	0.165891
SGK1	0.176109	7.19318	1.83831	0.175149	0.503717
CCT5	0.176109	8.63968	14.0642	0.000176676	0.00318601
PSMD8	0.175914	8.36679	13.3206	0.00026251	0.00446223
B3GALT6	0.175902	7.23097	2.37405	0.123367	0.430163
CD38	0.175685	8.02867	5.54454	0.0185384	0.129122
DNAJC7	0.175258	8.0031	8.27618	0.00401687	0.0414507
REEP3	0.175212	7.26528	2.33724	0.126313	0.435748
ZFAND2B	0.175163	7.5426	3.42988	0.0640269	0.297233
PTK2	0.175159	7.22817	2.9056	0.0882726	0.363614
VAMP1	0.174988	7.1866	3.81922	0.0506678	0.254748
DOT1L	0.174986	7.21998	2.53779	0.11115	0.409803
NUP85	0.174966	7.33303	2.65452	0.103256	0.400363
CSK	0.174953	7.40837	2.81993	0.0931003	0.37517
PRRC1	0.174901	7.34044	2.8888	0.0891975	0.366135
NR1D1	0.174874	7.18811	3.48309	0.0619988	0.291622
TMSB15B	0.174706	7.36799	2.75712	0.0968221	0.383764
ADNP2	0.17468	7.2281	2.37158	0.123562	0.430516
DCAF15	0.174504	7.26792	2.56792	0.109051	0.409803
GPR125	0.17435	7.19952	2.88213	0.0895675	0.367147
MED14-AS1	0.174288	7.20179	5.01673	0.0251035	0.159891
RP11-544A12.8	0.174276	7.22924	2.52691	0.111919	0.409803
TXNDC15	0.174205	7.35591	2.81948	0.0931267	0.37517
TBC1D25	0.174071	7.20913	2.7139	0.0994775	0.391155
CAPZB	0.173951	8.44518	12.0649	0.000513799	0.00790638
CFDP1	0.173941	7.83056	7.37989	0.00659572	0.0606102
IFITM2	0.173863	8.35758	5.68374	0.0171229	0.122373
SPNS1	0.173712	7.61866	4.58664	0.0322221	0.188373
VEGFB	0.173593	7.22446	2.60023	0.106848	0.408472
PIK3AP1	0.173587	7.20504	2.7102	0.0997083	0.39173
FAM13A	0.17355	7.30704	2.43625	0.118559	0.420509
GSG2	0.173348	7.17867	6.32486	0.0119057	0.0936051
COQ3	0.173301	7.31447	2.96065	0.0853137	0.35616
NDUFB8-1	0.173159	8.49352	15.1258	0.000100581	0.00198434
GPT2	0.173093	7.19759	3.83015	0.0503386	0.253366
GOT2	0.172697	7.46733	3.95889	0.0466244	0.241552
DPH2	0.172565	7.367	2.86229	0.0906786	0.369745
NDUFA13	0.172561	8.14491	10.9154	0.000953677	0.0132849
SMIM12	0.172397	7.6167	5.24641	0.0219921	0.145892
TRIM14	0.172301	7.25243	2.42608	0.119331	0.421626
PDE7A	0.172268	7.30481	2.43201	0.11888	0.421214
ATP2A3	0.17217	7.32413	2.02453	0.154777	0.480306
XRCC5	0.172055	8.68016	14.7561	0.000122353	0.00234497
MRPS2	0.172053	7.81464	7.41923	0.00645303	0.0597114
DBI	0.172049	8.0143	7.20582	0.00726677	0.0650843
NELFB	0.172008	7.29702	2.64186	0.104081	0.401785
FYN	0.17188	7.21474	2.68199	0.101489	0.396085
SIGMAR1	0.171677	7.51897	3.90593	0.0481159	0.246016
ABHD12	0.171629	7.3118	2.38964	0.122142	0.428002
PIH1D1	0.171437	7.82797	7.09677	0.00772231	0.0679557
BDP1	0.171429	7.69592	5.0101	0.0251999	0.160228
PGK1	0.171388	8.92957	15.562	7.98451e-05	0.00161966
CHEK2	0.171246	7.33569	2.57811	0.108351	0.409803
SUN1	0.171219	7.26071	2.41127	0.120464	0.424372
GTF2H2C	0.171194	7.22447	2.42347	0.11953	0.42218
NUBP2	0.171125	7.7029	5.94984	0.0147187	0.10924
APMAP	0.170926	7.58308	4.11585	0.0424832	0.227348
DKC1	0.170809	8.30459	10.9519	0.000935095	0.0130803
GLO1	0.170803	7.97767	6.7063	0.0096073	0.0804656
MRPL2	0.1708	7.636	5.70139	0.0169514	0.12147
ZNF215	0.170743	7.18475	3.71351	0.0539738	0.266208
PSMB2	0.17063	8.29539	12.7169	0.000362374	0.00590081
PRMT1	0.170479	8.55845	13.8892	0.000193911	0.00346435
TSFM	0.170446	7.58638	4.78489	0.0287105	0.17456
MCMBP	0.170404	7.42469	3.01775	0.0823578	0.347639
SLC2A8	0.170095	7.1922	2.77977	0.0954618	0.38077
2001-03-01	0.170082	7.17393	7.8868	0.0049797	0.0490975
TCF3	0.169964	7.30876	2.49457	0.11424	0.411504
CTB-58E17.3	0.169724	7.1756	6.13028	0.0132886	0.101583
PSMD7	0.169485	8.24496	10.2393	0.00137481	0.0178854
XXbac-BPG252P9.9	0.169485	7.19712	2.95098	0.0858257	0.35753
FAM168B	0.169364	7.25025	2.2867	0.130487	0.443538
RBM28	0.169275	7.48853	3.48004	0.0621133	0.291915
MYO1F	0.16915	7.31209	2.22313	0.135957	0.452585
SLC6A6	0.16913	7.23504	2.41377	0.120272	0.423985
AP1AR	0.169128	7.21746	2.46304	0.116553	0.416265
TTLL4	0.16897	7.18766	2.76758	0.0961917	0.382168
HOXA5	0.168895	7.24644	1.94611	0.163007	0.488015
EML4	0.168817	7.29489	2.48643	0.114832	0.412752
CRELD2	0.16866	7.43847	2.52004	0.112408	0.409803
VAMP8	0.168648	8.92895	18.3103	1.87686e-05	0.000443206
TTLL12	0.168585	7.52615	4.46498	0.0345966	0.197081
UBA1	0.168563	7.55225	3.98286	0.0459654	0.239122
TUFM	0.168503	8.96814	20.0624	7.49552e-06	0.000197105
SPI1	0.168496	7.51849	2.46033	0.116755	0.416762
C11orf84	0.16837	7.19466	2.89985	0.088588	0.364399
BRIX1	0.168152	7.87548	6.89492	0.00864413	0.0739357
PIGH	0.167996	7.41589	3.49776	0.061452	0.289957
ADCY3	0.167961	7.20956	2.96691	0.0849838	0.355225
PMF1	0.167952	7.86794	6.28928	0.012147	0.0950215
NUDT16L1	0.167922	7.48559	3.51593	0.0607817	0.288348
PSMB4	0.167888	7.92097	7.66234	0.00563852	0.0538789
KAT6A	0.167863	7.3229	2.45761	0.116957	0.417336
KDM3B	0.167828	7.26873	2.40927	0.120619	0.424735
MLH1	0.167685	7.39317	2.7623	0.0965092	0.382921
SMARCC1	0.167665	8.08358	8.90055	0.00285085	0.0316564
CNNM3	0.167615	7.22145	2.29068	0.130153	0.442925
TRMU	0.16757	7.32119	2.40158	0.121213	0.425887
CASD1	0.167318	7.21477	2.32227	0.127533	0.438156
KIF18B	0.167112	7.17655	9.40314	0.00216614	0.0254638
AKAP8	0.166954	7.34826	2.61087	0.106134	0.406822
NDUFA4	0.166816	9.4657	27.8198	1.33158e-07	5.14818e-06
CXCR4	0.166572	8.08312	2.52913	0.111762	0.409803
DDT	0.166285	8.37962	13.6086	0.000225157	0.00394563
ATP5O	0.166278	9.11081	24.8724	6.12534e-07	2.07366e-05
SPNS3	0.166235	7.18205	3.92315	0.0476256	0.24466
TRMT112	0.166231	8.85663	18.8739	1.39653e-05	0.000342808
TIMM21	0.166011	7.29884	2.38476	0.122524	0.428778
NDUFB10	0.165961	8.35056	12.6688	0.000371812	0.00603013
RP11-22P6.3	0.165869	7.19022	3.96365	0.0464928	0.241238
TMEM160	0.165536	7.96505	7.44348	0.00636667	0.059153
CCT3	0.16546	8.67477	14.3819	0.000149233	0.00274521
MRPS5	0.165394	7.6925	5.00101	0.0253325	0.16057
SPPL3	0.165099	7.2744	2.31678	0.127985	0.439182
ACN9	0.165077	7.63358	5.40646	0.0200624	0.136422
RNF135	0.164864	7.32906	2.46332	0.116532	0.416264
YTHDC2	0.164859	7.25377	2.22641	0.135669	0.45228
CSNK2B	0.164846	8.37362	12.4689	0.00041378	0.00659992
SEC24D	0.164774	7.22631	2.45329	0.117279	0.417968
ANKS1A	0.164618	7.19824	2.3623	0.124299	0.431757
SMARCA4	0.164331	7.70753	5.04598	0.0246831	0.158392
ZNF142	0.164291	7.18927	2.96946	0.0848504	0.354888
ISOC2	0.164077	7.92664	7.61275	0.0057957	0.0549378
FRAT2	0.164069	7.26216	1.50261	0.220271	0.552496
LTC4S	0.164	7.2526	3.42909	0.0640572	0.297305
PRPF4B	0.163967	7.80448	6.26695	0.0123011	0.096039
KIF18A	0.163709	7.20594	2.30744	0.128756	0.440643
UBE4B	0.163612	7.26017	2.13237	0.144217	0.464682
C21orf2	0.163571	7.32378	2.42905	0.119105	0.421366
VPREB1	0.163508	7.16976	5.95505	0.0146752	0.109078
TRPM2	0.163272	7.17712	3.8813	0.0488267	0.248362
ILF3	0.163152	8.11124	8.56536	0.00342619	0.0365732
WDR54	0.163103	7.48403	2.57312	0.108693	0.409803
RCC2	0.163072	7.51781	3.44448	0.0634635	0.295774
SNRPA1	0.163008	7.94304	6.06063	0.0138228	0.104438
UBXN11	0.162851	7.2369	2.12885	0.144549	0.465343
ABCF1	0.162847	7.73547	5.31197	0.0211794	0.141874
AIMP1	0.162807	7.96308	7.44163	0.00637321	0.0591753
VKORC1	0.162731	7.91357	6.92171	0.00851556	0.0731154
COX7C	0.162698	10.0125	42.4653	7.19457e-11	4.73596e-09
BNIP1	0.162665	7.30211	2.27618	0.131375	0.444922
ANKFY1	0.16265	7.22009	2.26866	0.132014	0.446157
CUTA	0.162413	8.91254	21.3609	3.80448e-06	0.000108087
PLEKHJ1	0.162369	7.80314	6.35749	0.0116887	0.0923315
TPK1	0.162341	7.20643	2.49622	0.11412	0.411504
JAKMIP2	0.162335	7.23766	1.8548	0.173226	0.501406
NCBP1	0.162298	7.29225	2.24291	0.134228	0.449503
TTC7B	0.162162	7.21466	2.70384	0.100107	0.392937
TMC8	0.16214	7.37509	2.51975	0.112429	0.409803
ISG20L2	0.162036	7.36918	2.4809	0.115236	0.413541
SLC10A7	0.162014	7.21107	2.43849	0.11839	0.420209
GAPT	0.161931	7.35157	1.64082	0.200213	0.537431
RNF141	0.161616	7.26605	2.1697	0.140754	0.461069
SHQ1	0.161615	7.28262	2.19614	0.138357	0.457132
FAF2	0.16161	7.36001	2.54311	0.110776	0.409803
STT3B	0.161553	7.54749	3.37618	0.0661453	0.303086
FIGNL1	0.161541	7.26843	2.01921	0.15532	0.480412
CIB1	0.161472	7.86705	7.50241	0.00616166	0.0578083
TONSL	0.161411	7.20439	2.41545	0.120143	0.423604
SF3B5	0.161339	8.77281	16.3738	5.19999e-05	0.00110957
RP11-103G8.2	0.161213	7.21251	2.67493	0.10194	0.396863
NDUFAB1	0.161134	8.39267	11.944	0.000548245	0.00834717
HNRNPUL2	0.161083	7.37328	2.64812	0.103673	0.401029
TMEM184B	0.161075	7.23004	2.14421	0.143109	0.462851
MRPL40	0.161023	7.64008	4.82895	0.0279857	0.171499
ECT2	0.160903	7.17756	3.46071	0.0628434	0.294248
IPO5	0.160894	7.51718	3.89433	0.0484492	0.247059
RP13-638C3.4	0.16082	7.17986	5.00366	0.0252937	0.16047
KCTD21-AS1	0.160794	7.20008	2.31791	0.127892	0.439065
EIF3I	0.160726	8.57633	14.1356	0.000170094	0.00307836
SYNRG	0.16048	7.31269	2.28208	0.130877	0.44417
LUZP1	0.160435	7.4855	3.10434	0.0780838	0.337303
GIT1	0.16043	7.26059	2.11617	0.14575	0.466971
RNASET2	0.160239	7.81411	4.77005	0.028959	0.175594
IAH1	0.160164	7.57252	3.52784	0.0603464	0.286971
CABLES2	0.160163	7.1821	3.92124	0.0476798	0.244802
SAFB2	0.160075	7.59474	4.06005	0.0439091	0.232203
NSMF	0.159939	7.20046	2.47833	0.115425	0.413996
AQR	0.159724	7.28857	2.14802	0.142754	0.46277
E2F8	0.15941	7.20238	2.23367	0.135033	0.451107
IRF2BPL	0.159261	7.22448	2.11442	0.145918	0.467135
BCR	0.159235	7.25359	1.96423	0.161061	0.487033
PGRMC1	0.159227	7.66967	3.79986	0.051257	0.256769
AMMECR1	0.159018	7.337	2.26843	0.132033	0.446157
HOXA4	0.158907	7.17698	4.10182	0.0428372	0.228575
HYAL2	0.158866	7.27071	2.06032	0.151178	0.475574
TMEM18	0.158863	7.56411	3.53113	0.0602266	0.286795
MAFG-AS1	0.158819	7.17722	3.50222	0.0612865	0.289583
NRGN	0.158643	7.37539	3.4568	0.0629922	0.294566
SLC27A5	0.158505	7.51598	3.73522	0.0532766	0.263803
ZC3H7B	0.1582	7.22701	2.12859	0.144574	0.465348
PPFIA1	0.1582	7.25703	2.02468	0.154762	0.480306
ZMYND19	0.158179	7.23752	1.82814	0.176348	0.505216
KIF3A	0.158176	7.24028	1.91301	0.16663	0.493083
COQ2	0.158151	7.38366	2.22519	0.135776	0.45228
PLP2	0.157822	7.87836	4.34716	0.0370707	0.207709
RP11-14N7.2	0.157679	7.22211	2.09537	0.147746	0.470085
VAC14	0.157662	7.27206	2.10754	0.146574	0.468271
KCTD15	0.157471	7.21956	2.13455	0.144013	0.464358
ANKLE2	0.157415	7.41953	2.64247	0.104042	0.401727
LAMTOR2	0.157378	7.99694	6.94147	0.00842199	0.0725756
MT-ATP8	0.157145	7.26253	1.96924	0.160528	0.486925
TRIP6	0.157072	7.48063	3.47599	0.0622653	0.292152
LMNB1	0.157045	7.59097	3.30271	0.0691656	0.312728
ODC1	0.157033	7.88274	5.56168	0.0183578	0.128141
HNRNPR	0.157025	8.56776	12.2412	0.000467464	0.00729367
EHD1	0.156994	7.29059	2.08487	0.148765	0.471891
KRTCAP3	0.156972	7.18726	3.43315	0.0639002	0.297055
CNOT11	0.156969	7.346	2.31546	0.128093	0.439478
HTATSF1	0.156885	7.75628	4.73334	0.0295834	0.178146
PTRF	0.156802	7.83278	3.52171	0.0605698	0.287614
GPM6B	0.156711	7.18391	6.55468	0.0104608	0.0853989
RNF166	0.156581	7.36293	2.25422	0.133251	0.44831
PRKRIR	0.156458	7.28011	2.04605	0.152602	0.477559
CHD8	0.156433	7.31814	2.12655	0.144766	0.465406
PWP2	0.156426	7.30436	2.12973	0.144466	0.465154
NIFK	0.156332	8.1032	8.1815	0.00423198	0.0432253
ERLEC1	0.156171	7.42514	2.84709	0.0915396	0.371976
CCDC77	0.156165	7.26008	1.7669	0.183766	0.51531
CPNE7	0.156142	7.17625	5.88889	0.0152367	0.112012
PIGW	0.156123	7.23221	1.95456	0.162097	0.488015
IFIT1B	0.155916	7.16926	1.31467	0.251551	0.594229
PSPN	0.155913	7.17457	6.81375	0.00904587	0.0767204
FADS1	0.155887	7.77761	3.26461	0.0707901	0.31779
LCP1	0.15573	7.82529	4.43998	0.0351067	0.199367
2011-09-01	0.155711	8.03961	6.00148	0.0142938	0.106954
MARS	0.155656	7.36511	2.14053	0.143452	0.46359
COMMD4	0.155637	7.62854	4.14266	0.0418154	0.225072
MAGOH	0.155609	8.1782	9.55785	0.00199096	0.0238251
CDK14	0.155447	7.19223	2.13841	0.143651	0.463809
RP11-195F19.5	0.155384	7.18271	3.51822	0.0606975	0.288017
XPO5	0.155255	7.24881	1.90634	0.16737	0.49389
NDUFS3	0.155206	8.10936	8.09885	0.00442933	0.0447443
SNX22	0.155161	7.18102	3.38449	0.0658125	0.302081
COA1	0.154959	7.6462	4.41414	0.0356422	0.201612
C1orf131	0.15489	7.49999	3.11913	0.0773779	0.335325
TMEM223	0.15483	7.47043	2.89413	0.0889028	0.365389
EHMT2	0.154738	7.41674	2.74364	0.0976422	0.385875
FKBP2	0.154653	7.93639	5.03293	0.0248698	0.159032
PAFAH1B3	0.154609	7.98807	7.88903	0.00497355	0.0490608
GTF3C2	0.154507	7.26956	1.96885	0.16057	0.486925
HAAO	0.154479	7.20466	4.66244	0.0308293	0.183316
RHOT2	0.154459	7.46097	2.86734	0.0903942	0.369183
BCLAF1	0.154454	8.42212	9.32606	0.00225918	0.0263341
PITPNM2	0.154201	7.18742	2.71315	0.0995241	0.391164
SLC2A4	0.154199	7.1726	4.16712	0.0412159	0.222517
SLC25A3	0.15417	9.24835	19.4566	1.02909e-05	0.000262725
PANK2	0.154127	7.50728	3.19012	0.0740847	0.326469
MTA1	0.154114	7.47254	2.76493	0.0963507	0.382422
SPCS1	0.154028	8.5342	13.0861	0.000297493	0.00498536
CEBPZ	0.15392	7.8579	5.46536	0.0193971	0.133624
HYAL3	0.153917	7.56721	2.88854	0.0892116	0.366135
PDDC1	0.153846	7.30361	2.0205	0.155188	0.480324
CNPPD1	0.153784	7.40754	2.42858	0.119141	0.421366
LAS1L	0.153682	7.53851	3.53734	0.0600015	0.286132
MICAL2	0.153621	7.22645	1.81854	0.177488	0.50685
MRPL52	0.153611	8.17184	9.06693	0.00260274	0.0294601
PACSIN3	0.153597	7.19878	3.11725	0.0774676	0.335395
PPP2R5B	0.153575	7.18025	5.63613	0.017594	0.124524
SSSCA1	0.153528	7.66729	4.37388	0.0364939	0.205277
CA3	0.153519	7.17606	3.69152	0.0546897	0.268556
FAM214B	0.153468	7.2061	2.4478	0.11769	0.418765
GTF2H5	0.153439	7.73968	4.94186	0.0262138	0.16434
PRDM4	0.153426	7.22348	1.80458	0.17916	0.509024
RP11-350F4.2	0.153421	7.19491	2.41124	0.120467	0.424372
SUPT5H	0.153309	7.40639	2.49967	0.11387	0.410907
CYYR1	0.152951	7.30025	1.85491	0.173214	0.501406
BTBD6	0.152937	7.17663	2.98786	0.0838911	0.3524
LARS	0.152926	8.0821	7.43076	0.00641182	0.0594481
TDG	0.152913	7.58671	3.6514	0.0560219	0.272584
SGTB	0.152814	7.20645	3.03706	0.081383	0.345552
GFOD2	0.152769	7.28644	2.01138	0.156123	0.481598
ZBTB48	0.152768	7.29114	1.95341	0.162219	0.488015
MRPL36	0.15275	7.66871	4.15045	0.0416235	0.224297
PNKP	0.152715	7.47839	2.84561	0.0916238	0.372243
PAX8	0.152572	7.18379	4.30514	0.0379974	0.211256
MRGBP	0.152385	7.26235	1.91501	0.166408	0.49288
COX10	0.152358	7.25057	1.94383	0.163254	0.488041
GGA1	0.152342	7.38942	2.5343	0.111396	0.409803
APOA1BP	0.15228	7.82358	4.5887	0.0321835	0.188233
SF3B4	0.152271	7.64109	4.13492	0.042007	0.225579
C17orf89	0.152258	8.11319	7.52884	0.00607191	0.057206
SEC13	0.152194	7.67926	4.46735	0.0345485	0.196932
NANS	0.152074	7.63366	3.66469	0.055577	0.271204
CR1L	0.152068	7.18467	9.49189	0.00206382	0.0244538
CALR	0.15204	9.18936	8.29597	0.00397332	0.0411701
HYI	0.151954	7.37278	2.25308	0.133349	0.44831
RBM17	0.151893	8.01342	7.13342	0.00756602	0.06699
PGAM5	0.151882	7.2378	1.85144	0.173616	0.501838
ERCC8	0.151811	7.23475	1.82647	0.176545	0.505631
NINJ1	0.151723	7.22705	2.35739	0.124691	0.43267
THOC7	0.15163	8.36992	10.8365	0.000995212	0.0137211
KIF20A	0.151547	7.17572	12.5329	0.000399841	0.00641241
HN1L	0.151418	7.41738	2.41261	0.120362	0.42415
PTBP1	0.151394	8.05146	6.96237	0.00832419	0.0721179
CPSF1	0.151275	7.3295	2.08274	0.148972	0.472159
RP11-841O20.2	0.151246	7.17605	4.20266	0.0403605	0.219784
GEMIN7	0.151222	7.43068	2.79694	0.0944446	0.37821
ZCCHC6	0.151211	7.29728	1.83708	0.175294	0.503827
TMEM183A	0.151044	7.74011	4.67726	0.0305644	0.182417
PRR12	0.150768	7.18813	2.58472	0.107899	0.409803
ZNF787	0.150592	7.2136	1.8862	0.169631	0.496567
RP11-328M4.2	0.150537	7.17359	6.5338	0.0105843	0.0861067
TMEM259	0.150511	7.4483	2.68098	0.101553	0.396085
NFIX	0.150508	7.23568	1.77897	0.182276	0.513579
IKZF4	0.150489	7.18739	2.87997	0.0896875	0.367436
SFI1	0.150456	7.24545	1.76142	0.184448	0.51609
LTB4R	0.150273	7.21847	1.86067	0.172548	0.500268
SEMA4A	0.150262	7.20162	3.18144	0.0744788	0.327681
ITPKA	0.150196	7.27551	3.39818	0.0652682	0.300984
B3GNTL1	0.150139	7.37058	2.22342	0.135931	0.452572
CDC25B	0.150057	7.2203	2.03384	0.153831	0.479367
MFI2	0.149951	7.1959	3.03868	0.081302	0.345552
SLC5A6	0.149907	7.37871	2.14447	0.143084	0.462851
XRCC6	0.149893	8.63982	11.1626	0.000834613	0.0118978
CSTB	0.149891	8.05572	6.59882	0.0102047	0.0840018
PIAS2	0.149761	7.25973	1.79198	0.180685	0.510883
TXN	0.149565	9.76482	23.8705	1.03037e-06	3.31545e-05
SWI5	0.149481	7.38089	2.10093	0.147209	0.469391
COX17	0.14945	7.79155	4.39701	0.036002	0.203248
THAP5	0.149422	7.28973	1.70826	0.191211	0.525912
ZNF496	0.149373	7.23335	1.82444	0.176785	0.505893
SFPQ	0.149369	8.60818	10.0796	0.0014992	0.0190887
NUP133	0.149333	7.25303	1.79841	0.179905	0.510221
FUBP1	0.149318	7.81816	4.64695	0.0311087	0.184409
BAG1	0.149192	8.00089	6.1964	0.012801	0.0990212
KCNC4	0.149175	7.17206	6.38317	0.0115207	0.0912554
RP11-598F7.3	0.149148	7.25602	1.62564	0.202308	0.539836
ADRM1	0.149141	7.90435	5.4528	0.019537	0.134303
GEMIN5	0.148963	7.27153	1.82952	0.176184	0.505035
TRIM24	0.148954	7.541	2.6585	0.102998	0.399734
ATG2A	0.148932	7.20794	1.87921	0.170424	0.497538
LRWD1	0.148874	7.29234	2.00162	0.157131	0.48244
SLC25A13	0.148846	7.30494	1.89891	0.1682	0.494317
NDUFC1	0.148814	7.90216	5.23379	0.0221522	0.146587
CDC34	0.148594	7.2916	1.91096	0.166856	0.493556
PHF2	0.148533	7.20087	2.18705	0.139176	0.458756
CNTRL	0.148499	7.66217	2.75981	0.09666	0.383347
ARFRP1	0.148466	7.51694	3.06083	0.0802009	0.342773
HECA	0.148402	7.20561	1.89657	0.168463	0.494519
PFDN6	0.148294	7.92208	6.11448	0.0134079	0.102301
LDLRAD3	0.148155	7.19525	1.98632	0.158726	0.484501
KCTD17	0.148132	7.21907	1.82042	0.177263	0.506596
LRRC26	0.147962	7.16916	7.48588	0.00621847	0.0582328
EXOSC7	0.147855	7.65852	3.9508	0.046849	0.242217
JADE2	0.147814	7.25612	1.76571	0.183913	0.51531
RASSF1	0.147758	7.66612	4.22271	0.0398863	0.21806
NEIL3	0.147583	7.18265	4.63841	0.0312639	0.184599
GLRX5	0.147572	7.8402	5.36377	0.0205593	0.138922
STAP1	0.147542	7.2034	1.70875	0.191148	0.525852
SLC15A4	0.147469	7.19362	2.73716	0.098039	0.387064
CHMP4B	0.147445	7.54801	3.28332	0.0699872	0.31524
ANP32A	0.147444	8.46112	9.9739	0.00158775	0.0199638
PSMB1	0.14744	8.90997	16.7242	4.32258e-05	0.000942314
ZNF530	0.147382	7.187	2.67848	0.101713	0.396402
HGSNAT	0.14737	7.34245	2.22932	0.135413	0.451968
ZCCHC17	0.147308	7.66445	3.50533	0.0611716	0.289244
DDX11-AS1	0.147187	7.19562	2.28921	0.130277	0.443087
FDXR	0.147018	7.24219	1.66651	0.196726	0.533375
HDAC6	0.146714	7.2659	1.73882	0.187289	0.519923
NOL10	0.146636	7.4933	2.79791	0.0943875	0.378132
BIRC6	0.1466	7.4069	2.29427	0.129852	0.442648
ARMC6	0.146427	7.49245	2.99052	0.0837532	0.352274
IARS	0.146272	7.53271	3.13862	0.0764583	0.333139
KLF3	0.146192	7.51818	2.75508	0.0969462	0.38418
CYB5R3	0.14607	7.63933	3.31393	0.0686951	0.311019
SSNA1	0.146025	7.82099	5.03755	0.0248036	0.158768
SYAP1	0.146005	7.59805	3.18474	0.074329	0.32733
COPS3	0.145919	8.14604	6.58539	0.0102819	0.084365
TARBP1	0.145915	7.33169	2.12263	0.145137	0.4661
FBXL6	0.145897	7.22733	1.8607	0.172544	0.500268
DNAJC12	0.145646	7.38379	2.0079	0.156482	0.482029
PGAM1	0.145635	8.08217	5.14598	0.0233003	0.152333
CCDC34	0.14547	7.57902	3.0637	0.0800592	0.342322
METAP2	0.145429	8.20501	8.30959	0.00394363	0.0409678
NAGPA	0.145405	7.29667	1.92852	0.16492	0.490462
TBP	0.145308	7.25839	1.75407	0.185366	0.517364
CD79B	0.145096	7.33745	1.58013	0.208741	0.54806
TYRO3	0.145066	7.17593	11.6339	0.000647603	0.00961996
AP000251.3	0.144946	7.18717	3.19252	0.0739759	0.326346
MAP4K1	0.144785	7.30786	1.66058	0.197524	0.534325
FAM127B	0.144782	7.33651	1.82238	0.177031	0.506236
AGGF1	0.14476	7.52014	2.66731	0.102429	0.398077
HIST1H2BH	0.144717	7.19363	3.48974	0.0617502	0.290684
SMEK1	0.144678	7.42264	2.29193	0.130048	0.442918
ZNF354C	0.144563	7.17495	3.95153	0.0468287	0.242175
CENPO	0.144558	7.20218	2.14522	0.143014	0.46277
NAA10	0.144493	7.93795	5.08006	0.0242025	0.156153
RRP15	0.144403	7.53999	2.87212	0.0901261	0.368698
RPL22L1	0.144397	9.14826	8.88908	0.00286882	0.0317683
C19orf43	0.144385	8.65698	12.0676	0.00051305	0.00790089
RITA1	0.144293	7.41365	2.45256	0.117334	0.418014
IMP4	0.144272	7.83406	5.03691	0.0248127	0.158768
ABHD14A	0.144231	7.4942	3.06535	0.0799779	0.342255
SCRN1	0.144102	7.23311	1.67807	0.195181	0.531011
UCHL5	0.144024	7.58221	3.17194	0.0749134	0.328754
DOHH	0.144023	7.37869	2.14596	0.142946	0.46277
WIZ	0.143966	7.23619	1.66522	0.196901	0.533635
UQCRFS1	0.143933	8.40786	9.87023	0.00167974	0.020796
B4GALT2	0.143824	7.20812	1.80468	0.179148	0.509024
ZNF331	0.143739	7.27375	1.63951	0.200393	0.537558
YAE1D1	0.143728	7.25148	1.99048	0.158291	0.484062
HMGN1	0.143672	9.54924	18.9519	1.34057e-05	0.000332141
PRRC2C	0.143648	8.29296	7.98817	0.00470839	0.0469278
CNTLN	0.14355	7.42742	2.05276	0.15193	0.476507
ZNF335	0.143532	7.2115	1.79745	0.180021	0.510225
SMYD5	0.143375	7.26156	1.68936	0.193685	0.528953
DEAF1	0.143284	7.39756	2.34856	0.125399	0.434057
NOP58	0.143279	8.29342	7.94924	0.00481076	0.0477591
AMT	0.143131	7.39261	2.49694	0.114068	0.411504
PPP1R14A	0.143061	7.86839	4.28837	0.0383739	0.213055
AAK1	0.142999	7.2626	1.68607	0.19412	0.529617
APOO	0.14292	7.37927	2.08316	0.148931	0.472132
AGPAT2	0.142919	7.57206	2.35008	0.125276	0.434019
ARHGAP4	0.14283	7.41848	2.25161	0.133475	0.44831
CTD-2561B21.11	0.142827	7.17123	7.54835	0.00600651	0.0566163
RPS6KA1	0.142706	7.35415	1.87373	0.171049	0.498399
NLN	0.142692	7.27397	1.67187	0.196008	0.532243
PDIA4	0.142581	7.69943	2.77026	0.0960304	0.381828
RNF126	0.142525	7.68048	4.13071	0.0421118	0.226031
COX18	0.142401	7.23879	1.65872	0.197776	0.534524
RFX2	0.142344	7.22789	1.52443	0.216951	0.54806
MRPS33	0.142314	7.88098	5.36756	0.0205147	0.138727
NEFH	0.142148	7.27384	1.24344	0.264809	0.599402
MBD2	0.142083	7.24908	1.58458	0.208102	0.54806
SLC25A17	0.142043	7.34318	1.85205	0.173546	0.501756
GMPPA	0.141979	7.30961	1.75121	0.185724	0.517784
LEAP2	0.141936	7.18565	3.707	0.0541846	0.266921
RAD21	0.141794	7.89152	4.38927	0.0361657	0.203943
FBXW9	0.141688	7.46927	1.76529	0.183966	0.515387
WASL	0.141678	7.22979	1.6797	0.194965	0.530691
CCM2	0.141663	7.4761	2.43053	0.118993	0.421366
GSE1	0.141661	7.46172	2.50075	0.113792	0.410699
PLEKHG1	0.141651	7.17849	2.01882	0.155359	0.480412
ARL4D	0.141586	7.17936	7.43607	0.00639292	0.0593149
FAM136A	0.141544	7.83614	4.53358	0.0332361	0.192212
UBE2L3	0.141427	8.51984	9.35906	0.00221886	0.0259465
YWHAB	0.1414	8.67998	10.9567	0.000932656	0.0130643
HAUS5	0.141273	7.29529	1.70212	0.192011	0.526789
EXOSC5	0.141271	7.66634	3.81428	0.0508174	0.255202
PTMA	0.141202	12.7496	46.6613	8.43809e-12	6.38979e-10
PARG	0.141174	7.19576	1.81967	0.177352	0.506653
RP11-166P13.4	0.141156	7.17868	3.01562	0.0824658	0.347949
OSGEP	0.14101	7.62527	2.77047	0.0960178	0.381828
LRRC45	0.140994	7.25206	1.59334	0.206849	0.546721
CTSZ	0.140986	7.23502	1.486	0.222838	0.556142
TMEM203	0.140912	7.40907	2.32959	0.126935	0.436996
DFFA	0.140869	7.50447	2.45331	0.117278	0.417968
SMAP2	0.140753	7.5175	2.65374	0.103307	0.40048
PYCRL	0.140703	7.23189	1.67135	0.196078	0.532363
MSL2	0.140586	7.30756	1.74534	0.186463	0.518642
C11orf49	0.140579	7.35385	1.79092	0.180814	0.511096
DNAJC2	0.140479	7.85493	4.54324	0.033049	0.19135
AFF3	0.140472	7.21948	1.18417	0.276509	0.612353
C20orf112	0.140364	7.30533	1.65454	0.198342	0.53512
PSMA4	0.140322	9.03699	15.7764	7.12874e-05	0.00146525
SQLE	0.140235	7.53857	1.87723	0.170649	0.497811
UQCRC1	0.139885	8.06274	6.61767	0.0100972	0.0834926
LAT2	0.139733	7.71084	1.46341	0.226389	0.561465
CSTF3	0.139686	7.5983	2.70691	0.0999147	0.392392
SF3A3	0.139682	7.87168	4.46723	0.0345509	0.196932
AHI1	0.139411	7.38953	2.24718	0.133858	0.448859
CNPY2	0.139353	8.15436	6.49153	0.010839	0.0874366
KIAA0586	0.139214	7.31134	1.65548	0.198215	0.53512
TMEM41B	0.139139	7.30483	1.69561	0.192863	0.527902
SRSF9	0.13899	8.56573	8.73469	0.00312212	0.0341787
SLC22A16	0.138989	7.27934	1.72828	0.188631	0.521706
FAM96A	0.138889	7.78011	4.41265	0.0356734	0.201732
MTBP	0.138882	7.19647	2.32259	0.127508	0.438143
HIST1H3G	0.13885	7.17859	6.14846	0.0131526	0.101004
UBASH3B	0.138836	7.19703	4.69901	0.03018	0.180927
CTD-2540F13.2	0.138821	7.19219	2.34232	0.125902	0.434925
RECQL	0.138818	7.38363	1.75244	0.18557	0.517529
AGAP3	0.13878	7.18127	4.00618	0.0453337	0.23706
SH2D2A	0.138544	7.21795	1.72851	0.188602	0.521706
MRPS18C	0.138535	7.94019	5.20154	0.0225669	0.148843
ADIPOR2	0.138454	7.36564	1.93736	0.163956	0.48909
KRBOX1-1	0.138351	7.17462	3.53482	0.060093	0.286294
TTC1	0.13829	7.85062	4.7051	0.0300733	0.180341
ZNF730	0.138285	7.19319	2.27406	0.131555	0.44529
CACNA1C-AS2	0.138219	7.33503	1.73152	0.188217	0.5214
PIN1	0.138187	7.92744	4.80402	0.0283934	0.173222
POR	0.13818	7.24597	1.44833	0.228797	0.56444
AC007382.1	0.138152	7.17182	5.82211	0.0158259	0.114752
DHCR7	0.138136	7.28853	1.32777	0.249202	0.593623
AHCTF1	0.138053	7.27502	1.45511	0.227709	0.563205
LNX2	0.137963	7.19008	2.09603	0.147682	0.470085
GJA4	0.137902	7.28677	2.36816	0.123833	0.431029
UPF2	0.137781	7.78964	4.01104	0.0452031	0.236574
CPA3	0.137772	7.64479	1.00458	0.316206	0.658602
ATPIF1	0.137669	8.83472	12.3433	0.000442578	0.0069861
CLSTN1	0.137637	7.2888	1.55457	0.212462	0.54806
USP49	0.137621	7.19674	1.68695	0.194003	0.529513
NIPA2	0.137523	7.47076	2.30328	0.129101	0.441074
TRAF3IP1	0.13752	7.19708	1.93759	0.16393	0.48909
LSM6	0.137487	7.90175	5.12696	0.023557	0.153414
SIRT1	0.137381	7.20483	1.79032	0.180887	0.511096
CLTC	0.137365	7.36192	1.95513	0.162036	0.488015
DRG2	0.137363	7.4649	2.40248	0.121143	0.425887
NME4	0.137333	8.57634	8.64707	0.00327588	0.0353624
IFRD2	0.137329	7.75473	3.94475	0.0470178	0.242592
RP11-560J1.2	0.137308	7.18626	1.9448	0.163148	0.488015
DCPS	0.137195	7.43734	2.07368	0.14986	0.473232
PHKG2	0.137192	7.38326	1.92834	0.16494	0.490462
KDM2B	0.137179	7.28572	1.54155	0.214387	0.54806
MAP7D1	0.137096	7.46701	2.09454	0.147826	0.470093
PSMG4	0.136961	7.58563	3.50089	0.061336	0.289681
POM121C	0.136723	7.27819	1.53989	0.214634	0.54806
APC	0.136649	7.27642	1.45281	0.228077	0.563423
ATP1B2	0.136618	7.1691	3.00717	0.0828968	0.349475
SSB	0.136511	8.9673	12.7893	0.000348609	0.00573226
ZNF136	0.13636	7.24654	1.55294	0.212702	0.54806
PIDD	0.136232	7.24075	1.53443	0.215449	0.54806
COX16	0.136027	8.09845	6.57207	0.0103591	0.0847194
NNT	0.135975	7.33168	1.59619	0.206444	0.546097
AC093323.3	0.13597	7.31886	1.76588	0.183893	0.51531
CBY1	0.135952	7.27347	1.59629	0.20643	0.546097
NOM1	0.135896	7.40415	1.94479	0.163149	0.488015
HARS2	0.135689	7.27121	1.48205	0.223454	0.55699
ZNF23	0.135663	7.16845	6.64068	0.00996757	0.0826922
PNP	0.135575	7.55667	2.27873	0.131159	0.444476
CAPNS1	0.13552	7.70291	3.85988	0.0494538	0.250402
PSMB5	0.135507	8.28386	7.55435	0.00598655	0.0564546
PFN4	0.135473	7.16932	7.03964	0.00797251	0.0698218
CPSF2	0.135445	7.40512	1.8405	0.174893	0.503554
KNTC1	0.135443	7.22664	1.47519	0.224529	0.558149
RP11-342M1.3	0.135386	7.17411	3.43104	0.0639819	0.297226
CCDC138	0.135369	7.28265	1.44271	0.229702	0.565304
DUSP12	0.13536	7.40372	1.96647	0.160823	0.486925
NDUFA11	0.135296	8.49179	9.24937	0.00235576	0.0270845
MRPL15	0.135295	7.82159	4.60151	0.0319438	0.187375
GUK1	0.135222	8.10439	5.50498	0.0189623	0.131347
PDE6B	0.135153	7.24369	1.40986	0.235079	0.572869
SNRPB2	0.135069	8.43313	9.07973	0.00258459	0.0292973
KIAA0232	0.135033	7.24277	1.44622	0.229135	0.564708
SENP6	0.134962	7.55808	2.39354	0.121838	0.427334
CLDN3	0.134943	7.16642	4.76163	0.0291009	0.176242
SFMBT1	0.134915	7.18395	2.3059	0.128884	0.440823
RTTN	0.134869	7.18744	2.37083	0.123621	0.430516
ARPC1B	0.134861	8.66201	6.81619	0.00903351	0.0766801
AARS	0.134818	7.3642	1.73782	0.187416	0.520203
LY6E	0.13472	8.96331	9.96955	0.0015915	0.019967
C12orf65	0.134686	7.49418	2.14583	0.142958	0.46277
FER	0.134606	7.23665	1.5037	0.220102	0.552358
MRM1	0.134591	7.28655	1.65957	0.197661	0.534384
METTL4	0.134573	7.21804	1.61681	0.203537	0.54152
SRP14	0.134567	9.84217	27.4773	1.58953e-07	6.0184e-06
PRKAR2A	0.134544	7.3709	1.73884	0.187286	0.519923
PEX3	0.134503	7.27373	1.52675	0.216601	0.54806
PAK4	0.134436	7.24454	1.48541	0.222929	0.556233
EIF3K	0.134423	9.12865	17.1067	3.53374e-05	0.000783922
DCLRE1A	0.134344	7.18477	2.33207	0.126734	0.436524
TAF15	0.134284	7.69222	2.97415	0.0846047	0.354081
PARP15	0.134269	7.19538	2.10074	0.147228	0.469391
SPRED1	0.134265	7.18428	2.87112	0.0901822	0.368698
IPO7	0.133951	7.44998	2.04416	0.152791	0.477825
LMAN1	0.133843	7.96199	4.5464	0.032988	0.191216
TRPM7	0.133818	7.27574	1.44693	0.22902	0.564646
ZMYM3	0.133799	7.26743	1.44608	0.229158	0.564708
CLGN	0.133792	7.27272	1.40386	0.236079	0.574523
CHD4	0.133702	7.90384	4.14901	0.0416589	0.224367
TIMM13	0.133564	8.84985	12.2481	0.000465725	0.00727781
BAG5	0.133393	7.40828	1.84845	0.173964	0.502387
HPDL	0.133293	7.3626	1.54825	0.213394	0.54806
RIPK1	0.133269	7.23005	1.49077	0.222097	0.555049
CKAP2	0.133263	7.6111	2.46355	0.116515	0.416264
RPP30	0.133213	7.58907	2.7988	0.0943351	0.378072
CCT7	0.133173	8.68362	9.00638	0.00269038	0.0302076
ELAC2	0.133112	7.4653	2.32872	0.127006	0.437089
GALNS	0.132992	7.21655	1.54043	0.214555	0.54806
NCAPD2	0.132976	7.24256	1.40032	0.23667	0.575338
HM13	0.132866	7.77728	3.27443	0.0703673	0.316252
IFI27L1	0.132821	7.40801	1.93647	0.164052	0.48909
KATNB1	0.13274	7.40146	1.88706	0.169534	0.496493
MRI1	0.132734	7.28368	1.51621	0.218193	0.549178
HBA2	0.132544	7.17528	2.11142	0.146203	0.467414
SLC2A1	0.132437	7.34242	1.442	0.229816	0.565304
ENTPD1-AS1	0.132373	7.23703	1.35772	0.243933	0.586551
ZNF568	0.132358	7.21273	1.56777	0.210532	0.54806
RP11-137H2.6	0.132333	7.17044	5.65614	0.0173943	0.123632
NMRAL1	0.132265	7.68398	3.41098	0.0647638	0.299412
SNX9	0.132265	7.26585	1.35312	0.244733	0.587773
RAE1	0.132197	7.5385	2.44254	0.118085	0.419577
SLC25A5	0.132152	9.52754	12.5019	0.000406533	0.00650421
TEX264	0.132119	7.64613	2.74616	0.0974884	0.385494
ESYT1	0.132067	7.53534	2.48664	0.114816	0.412752
PHTF2	0.132004	7.23572	1.39465	0.237622	0.576608
EHD2	0.131862	7.29171	1.39702	0.237222	0.576066
NARS	0.13186	7.77916	3.37442	0.0662158	0.303271
ILF2	0.131859	8.84626	11.297	0.000776306	0.0112094
SETD1B	0.131798	7.20905	1.52503	0.21686	0.54806
CDR2	0.131782	7.20813	1.57813	0.20903	0.54806
RP3-477O4.14	0.131773	7.25678	1.37319	0.241265	0.582036
ZNF740	0.131727	7.20674	1.51489	0.218394	0.549341
MRPL48	0.131606	7.68891	3.50981	0.0610066	0.288792
CEP72	0.131582	7.19048	1.99368	0.157956	0.483921
TMEM256	0.131572	8.04565	4.25762	0.0390746	0.215402
S100A13	0.131503	7.20984	1.40272	0.236268	0.574638
RBBP7	0.131377	8.16446	6.04773	0.0139242	0.105007
RAB3D	0.131294	7.2384	1.34688	0.245823	0.589409
COX6A1	0.13122	8.50859	8.24946	0.0040764	0.0419172
ELANE	0.131198	7.1698	5.52916	0.0187021	0.129947
LYPLA2	0.131114	7.52995	2.48989	0.11458	0.412213
PTPRA	0.13104	7.52076	2.29083	0.13014	0.442925
RP11-244F12.3	0.130975	7.17216	2.40175	0.1212	0.425887
RP11-521B24.3	0.130942	7.19102	1.86197	0.172398	0.5001
RANBP2	0.130935	7.41171	1.76843	0.183577	0.515306
GNAS	0.130868	8.26896	6.41512	0.0113152	0.0900396
NOL6	0.130836	7.2079	1.4954	0.221381	0.554292
GCSH	0.130682	8.01801	5.15742	0.0231473	0.151529
HAGHL	0.130649	7.43079	2.37461	0.123322	0.430144
CEP135	0.130622	7.31786	1.39938	0.236827	0.575538
NENF	0.13062	8.32098	7.33277	0.00677087	0.0617374
ATXN7L1	0.130565	7.22681	1.39563	0.237456	0.576344
ANKRD9	0.130534	7.20094	1.0401	0.307799	0.649349
HLA-DRA	0.130531	9.38113	4.64882	0.0310749	0.184263
MRPS16	0.130522	7.82667	3.77864	0.0519109	0.258932
NBPF1	0.130331	7.26414	1.21882	0.269592	0.603109
FAM19A2	0.13032	7.58275	1.01742	0.313131	0.655724
INCENP	0.130209	7.19148	2.5393	0.111044	0.409803
EMC1	0.130129	7.29879	1.42281	0.232942	0.569643
TMEM234	0.130082	7.24539	1.393	0.2379	0.576909
NDUFC2	0.130054	8.47107	9.39275	0.00217845	0.0255565
WDR83	0.13004	7.32866	1.52583	0.216739	0.54806
SRSF3	0.129838	9.46047	12.6479	0.00037598	0.00607814
NINJ2	0.129836	7.29312	1.17651	0.278067	0.614222
PRKCQ-AS1	0.129621	7.60653	2.33352	0.126616	0.436267
PITPNA-AS1	0.129558	7.34187	1.51962	0.217676	0.54838
SLA	0.129489	7.7762	2.25203	0.133439	0.44831
SLC39A7	0.129467	7.37124	1.62585	0.202279	0.539836
NRSN2	0.12938	7.20263	1.79786	0.179971	0.510225
COPS6	0.129341	8.12049	5.27326	0.0216554	0.144357
ZZZ3	0.129329	7.33042	1.52548	0.216792	0.54806
PPP6C	0.128825	7.51671	2.12972	0.144467	0.465154
CD68	0.128751	7.22481	1.45338	0.227986	0.563342
C9orf37	0.128745	7.2646	1.37384	0.241153	0.582036
PPIB	0.128735	8.90537	7.70039	0.00552088	0.0529848
RP11-363E6.3	0.128513	7.16893	6.21732	0.0126506	0.0980839
G6PC3	0.128368	7.49393	1.77161	0.183183	0.515031
LRR1	0.12829	7.43068	1.80891	0.178639	0.50831
ZNF487	0.128214	7.19788	1.96339	0.161152	0.487033
KAZN	0.12805	7.18536	2.82196	0.0929825	0.375039
ERCC3	0.128039	7.30933	1.44667	0.229063	0.564681
BCL7C	0.12798	7.4333	2.07422	0.149806	0.473192
TES	0.127955	7.42628	1.66893	0.196402	0.532956
CCAR2	0.12781	7.30886	1.41737	0.233836	0.571063
PKLR	0.127791	7.18753	0.498573	0.480128	0.795644
NRDE2	0.127691	7.2754	1.34897	0.245458	0.588737
SPHK1	0.127664	7.18911	1.31579	0.25135	0.593962
CEP85L	0.1276	7.27599	1.24065	0.265346	0.599402
ALG5	0.127577	7.71154	3.07033	0.0797334	0.341725
MTDH	0.12748	8.79923	8.71094	0.00316307	0.0345331
CUL2	0.127473	7.31044	1.39764	0.237119	0.575942
MPND	0.127459	7.23424	1.38606	0.239072	0.578662
CDC27	0.127426	7.50513	2.15425	0.142176	0.462672
EXO5	0.127331	7.19895	1.65058	0.19888	0.53581
FAM86C1	0.127247	7.21998	1.43291	0.231291	0.567811
ABCA7	0.127193	7.21226	1.35154	0.245008	0.587944
NTAN1	0.127183	7.31403	1.31606	0.251301	0.593962
GART	0.126878	7.62942	2.76948	0.0960773	0.381939
RP11-485G4.2	0.126755	7.18667	1.79843	0.179903	0.510221
ICMT	0.126754	7.30541	1.30377	0.253526	0.596725
CCDC181	0.126745	7.23182	1.1885	0.275633	0.611111
SNRNP200	0.126713	7.48854	2.29288	0.129968	0.442918
TBRG4	0.126711	7.54506	2.42461	0.119443	0.421947
PROCA1	0.126627	7.20674	1.56631	0.210743	0.54806
ADAMTS1	0.126579	7.24163	0.956353	0.328108	0.66907
RP11-108L7.15	0.126531	7.17281	3.0632	0.0800839	0.342345
CYB5RL	0.126435	7.19753	1.64677	0.199399	0.536512
EIF2B5	0.126394	7.51711	2.18572	0.139296	0.458788
ZNF207	0.126331	8.10992	5.0257	0.0249738	0.159444
GRB10	0.126273	7.31872	1.35417	0.244551	0.587476
CHD3	0.126074	7.45842	1.85894	0.172747	0.500597
LDLRAD4	0.126073	7.26049	1.1894	0.275451	0.61099
RP11-867G23.8	0.125981	7.16901	5.4307	0.0197857	0.135234
E4F1	0.125943	7.26201	1.30922	0.252535	0.595439
RP11-110I1.12	0.12584	7.17687	2.50982	0.113139	0.409803
CD33	0.125822	7.22645	1.18518	0.276303	0.612006
SLC38A10	0.125804	7.35387	1.45726	0.227366	0.562703
BCAT2	0.125672	7.43622	2.01049	0.156214	0.481598
ZNF511	0.125638	7.55514	2.30158	0.129243	0.441318
HIVEP1	0.125623	7.19154	1.77302	0.183009	0.514925
MTX1	0.125603	7.62512	2.86586	0.0904773	0.369422
USP22	0.125588	7.48701	2.06532	0.150683	0.474743
AC009005.2	0.125398	7.22629	1.11852	0.290238	0.629375
HSBP1	0.125252	8.4053	6.30294	0.0120538	0.0945709
CDIP1	0.12522	7.48753	1.45051	0.228445	0.564006
SUGT1	0.125143	7.87883	3.767	0.0522733	0.259871
SRPRB	0.125142	7.69561	2.93677	0.0865838	0.359683
RBM27	0.125103	7.66038	2.73436	0.0982109	0.387439
DGAT1	0.125059	7.22822	1.31611	0.251291	0.593962
PPARGC1B	0.124841	7.19527	1.37076	0.241681	0.582736
AFF1	0.124807	7.3544	1.48152	0.223537	0.557066
IFI16	0.124803	8.29276	3.39185	0.0655196	0.30154
IFITM10	0.124768	7.16861	5.17084	0.022969	0.150754
DHX33	0.124753	7.34617	1.45564	0.227624	0.563065
POLR3A	0.124664	7.23671	1.20985	0.271363	0.605188
FARSA	0.124651	7.82381	3.44508	0.0634405	0.295737
CWC27	0.124619	7.67353	2.93905	0.0864618	0.359315
MOV10	0.124543	7.25283	1.35576	0.244274	0.587091
NOTUM	0.124442	7.18116	3.13023	0.0768528	0.33399
SMPD4	0.124439	7.28505	1.29841	0.254503	0.597977
MT1F	0.124416	7.28503	1.19971	0.27338	0.608475
ASGR1	0.124404	7.2446	1.8873	0.169506	0.496491
PTK7	0.124391	7.26198	1.29711	0.254742	0.598261
DOK3	0.124387	7.25705	1.08611	0.297335	0.637599
RTKN2	0.124344	7.22397	1.57812	0.209031	0.54806
CDC7	0.124327	7.24854	1.2163	0.270089	0.603798
MAPK3	0.12432	7.30247	1.23571	0.2663	0.599402
TRIO	0.124284	7.19129	1.64388	0.199793	0.536971
PRR5	0.124271	7.28238	1.22808	0.26778	0.60079
NDUFA9	0.124186	7.84289	4.0484	0.0442134	0.232937
NFKBIB	0.124156	7.34093	1.39102	0.238234	0.577441
MARCKSL1	0.124149	8.59281	6.72875	0.00948711	0.0797907
FLVCR1	0.124124	7.24771	1.26556	0.260601	0.599402
HCLS1	0.124119	7.63585	2.18703	0.139178	0.458756
ZDHHC3	0.124117	7.36333	1.49683	0.22116	0.554015
FAM76B	0.123962	7.29171	1.21714	0.269923	0.60358
AC005253.2	0.123929	7.18001	2.47224	0.115872	0.415034
ARHGAP11B	0.123902	7.25412	1.19636	0.27405	0.60936
PEX11A	0.123683	7.21036	1.31158	0.252108	0.594709
TIGD5	0.123617	7.16872	4.13814	0.0419271	0.22539
RP11-333E1.1	0.123543	7.17358	3.6917	0.0546839	0.268556
SPRED2	0.123532	7.19171	1.40503	0.235883	0.574359
SNRPD2	0.123443	9.22209	14.2068	0.000163778	0.00298011
SNX27	0.123436	7.25809	1.24913	0.263718	0.599402
CDH7	0.123409	7.1765	4.68764	0.0303803	0.181619
DNAJC25	0.123365	7.24604	1.19499	0.274325	0.609634
ALDH7A1	0.123261	7.28672	1.3917	0.238119	0.577257
ZFP91	0.123173	7.314	1.34452	0.246239	0.589872
ZCCHC18	0.12314	7.18475	1.86393	0.172172	0.499869
AMN	0.123104	7.20953	1.45932	0.227038	0.562167
PMM2	0.123071	7.23003	1.20216	0.272891	0.607722
MAP4K3	0.123048	7.20331	1.42471	0.23263	0.569554
BORA	0.12304	7.25126	1.14564	0.284464	0.622755
ORAI1	0.123033	7.49208	1.9025	0.167799	0.494262
RAB6B	0.12302	7.2116	1.17337	0.27871	0.615037
TBC1D10B	0.122881	7.23374	1.22992	0.267423	0.600601
CCDC15	0.122854	7.2299	1.2569	0.262239	0.599402
RNF213	0.122731	7.34138	1.30096	0.254038	0.597233
SLC25A11	0.122712	7.78098	2.93469	0.0866953	0.359914
SLC26A6	0.122701	7.20024	1.63619	0.200849	0.538025
AKIP1	0.122565	7.37426	1.47801	0.224086	0.557854
SRP9	0.122563	8.59267	7.32228	0.0068105	0.0619061
PDHB	0.122553	7.8641	3.79187	0.0515021	0.257613
IDH3B	0.122549	7.8782	3.98525	0.0459004	0.238846
OTUD3	0.122526	7.19804	1.55648	0.212181	0.54806
C16orf70	0.122496	7.20588	1.38931	0.238522	0.577677
TSR3	0.122402	7.43848	1.8972	0.168392	0.494519
MDH2	0.122391	8.6061	8.5948	0.00337125	0.0361978
PKIG	0.122338	8.32618	4.84747	0.0276867	0.170381
FYB	0.122325	7.40664	1.12111	0.28968	0.628707
UBE2I	0.122303	8.37269	6.62595	0.0100504	0.0831941
CORO1C	0.122291	7.45149	1.68424	0.194362	0.529773
PTPLAD2	0.122197	7.51256	1.6595	0.197671	0.534384
PHKA1	0.122118	7.17414	3.927	0.0475167	0.244415
PDE4B	0.122113	7.18589	1.83749	0.175245	0.503827
MBLAC1	0.122078	7.18492	1.74801	0.186128	0.518414
TEAD4	0.122011	7.21783	1.91744	0.16614	0.492574
SELO	0.121991	7.23469	0.948205	0.330177	0.670654
TJAP1	0.121988	7.25209	1.24351	0.264795	0.599402
TMEM102	0.12193	7.23071	1.24334	0.264828	0.599402
TECR	0.121433	8.11305	4.61064	0.0317742	0.186597
NQO1	0.121425	7.20683	1.38368	0.239476	0.579222
LRRC6	0.121373	7.18496	1.20548	0.27223	0.606652
OXCT1	0.121302	7.45957	1.59553	0.206538	0.546236
TMEM180	0.121266	7.23262	1.21724	0.269903	0.60358
ATP6V0E2	0.121074	7.38346	1.40142	0.236486	0.575028
ASL	0.120978	7.42154	1.67375	0.195757	0.531922
BFSP1	0.120847	7.17042	2.96855	0.0848978	0.354939
POLR1E	0.120814	7.34411	1.55598	0.212255	0.54806
ARHGAP17	0.120805	7.25376	1.20473	0.272379	0.606836
AP5Z1	0.120802	7.30602	1.35979	0.243574	0.586109
SMARCA5	0.1208	7.78298	2.81496	0.0933889	0.375645
DLG3	0.120618	7.17348	3.06551	0.0799701	0.342255
PYROXD1	0.120593	7.21305	1.05046	0.305402	0.646811
PRKAR1B	0.120481	7.27888	1.41268	0.234612	0.572282
RPP21	0.120468	7.21986	1.26942	0.259876	0.599402
EPS8L2	0.120426	7.26566	1.18838	0.275657	0.611111
SIGIRR	0.12042	7.53789	1.79532	0.180279	0.510603
UPF3B	0.120383	7.7969	3.06005	0.0802391	0.34279
FKBP10	0.120344	7.20398	2.83653	0.0921428	0.373598
MRPL49	0.120246	7.47673	1.85301	0.173433	0.501601
BABAM1	0.120239	7.69726	2.93946	0.0864397	0.359315
ENSA	0.120198	8.56061	7.09439	0.00773257	0.0680104
RP1-40E16.12	0.120171	7.20472	1.3717	0.241519	0.582556
STAG1	0.119993	7.3359	1.23558	0.266325	0.599402
HACL1	0.119973	7.39658	1.46792	0.225674	0.560344
SIX5	0.119937	7.17079	2.99834	0.0833499	0.351018
RP11-56F10.3	0.119895	7.1774	2.27037	0.131868	0.445825
DGUOK-AS1	0.119831	7.20946	1.33873	0.247258	0.590739
PNPLA6	0.119813	7.23715	1.1675	0.279915	0.617013
TGFBR1	0.1198	7.1848	1.76049	0.184564	0.516343
EPT1	0.119725	7.22342	1.21327	0.270685	0.604362
SRA1	0.119674	7.47157	1.85698	0.172974	0.500894
UBE2G1	0.119667	7.47033	1.75988	0.18464	0.516484
2009-09-01	0.119662	7.36037	1.55442	0.212484	0.54806
MMP11	0.119645	7.18207	2.69596	0.100603	0.393968
AATK	0.119589	7.19241	1.95054	0.162529	0.488015
OCIAD2	0.119507	7.94962	5.15012	0.0232447	0.152068
XRCC3	0.119502	7.24434	1.0782	0.2991	0.640116
NPPC	0.119456	7.18527	0.120976	0.727979	0.986451
KRI1	0.119442	7.37709	1.36717	0.242298	0.583801
GFOD1	0.119429	7.27358	1.38417	0.239392	0.57909
ZNF484	0.11935	7.17424	4.61446	0.0317035	0.186345
HLA-G	0.119342	7.17414	3.2439	0.0716898	0.320117
PVRL1	0.119242	7.21978	1.3848	0.239286	0.578967
RPS6KB2	0.11904	7.5211	1.92032	0.165821	0.492137
IPO13	0.118959	7.2117	1.27297	0.25921	0.599402
DPAGT1	0.118839	7.42773	1.61296	0.204076	0.542166
AC005523.2	0.118835	7.17542	2.69953	0.100378	0.393387
PPIL1	0.118632	7.47826	1.87155	0.171298	0.498754
LINC00909	0.118622	7.27694	1.14985	0.28358	0.62178
QPCT	0.11862	7.2903	1.10413	0.293363	0.633287
PSMC1	0.118531	8.04492	4.2339	0.0396242	0.217361
CDYL	0.1185	7.25674	1.00586	0.315897	0.658189
MED22	0.118398	7.21193	1.26186	0.261299	0.599402
RMI1	0.118372	7.29443	1.15088	0.283366	0.621497
KIAA0020	0.118365	7.64581	2.20076	0.137942	0.456627
EIF4A3	0.118344	7.81128	2.98321	0.0841324	0.353058
ESAM	0.118314	7.27866	4.44256	0.0350537	0.199235
TBC1D13	0.118261	7.22572	1.15452	0.282604	0.620405
PUS7L	0.118235	7.49115	1.96106	0.1614	0.487195
RCE1	0.118197	7.34457	1.30029	0.25416	0.597379
CTC-503J8.6	0.118094	7.22032	1.19394	0.274535	0.609967
HCST	0.11808	7.62378	1.14982	0.283587	0.62178
PSMD3	0.118061	7.8733	3.41967	0.064424	0.29832
INTS1	0.117968	7.21809	1.20115	0.273093	0.608037
PTPLAD1	0.117912	7.88157	3.04379	0.0810463	0.344922
POGLUT1	0.117864	7.34722	1.20461	0.272403	0.606836
MAPKAP1	0.117754	7.41048	1.51558	0.21829	0.549214
RCAN3	0.117729	7.22018	1.17799	0.277766	0.613924
CEP152	0.11772	7.37792	1.27064	0.259647	0.599402
PRKAA1	0.117641	7.30961	1.21588	0.27017	0.603798
CDK5RAP1	0.117583	7.34718	1.35004	0.245271	0.588505
RP5-1068E13.7	0.117576	7.19492	1.41539	0.234163	0.57152
BRMS1	0.117504	7.48865	1.74172	0.186921	0.51933
ERP29	0.117492	8.58035	7.34043	0.00674208	0.0615899
ANLN	0.117471	7.19569	1.88858	0.169362	0.496212
LACC1	0.117464	7.19448	1.73431	0.187861	0.521121
SUDS3	0.117443	7.44108	1.53613	0.215195	0.54806
SPTSSA	0.117404	7.72584	2.6443	0.103922	0.401543
SYNGR2	0.117357	7.86	3.48681	0.0618599	0.291064
CENPI	0.117341	7.17754	3.00541	0.0829872	0.349782
PLIN2	0.11734	8.11978	2.95581	0.0855692	0.356857
GAPVD1	0.117158	7.37616	1.37648	0.240701	0.581209
TOMM34	0.117133	7.37629	1.3763	0.240733	0.581216
PRMT10	0.117053	7.26231	1.01002	0.314898	0.657057
CDC123	0.117012	7.87422	3.21841	0.0728143	0.323632
RNMTL1	0.116993	7.3996	1.5054	0.219842	0.552085
SACS	0.116927	7.22198	1.21004	0.271325	0.605188
DPH1	0.116899	7.17251	2.82911	0.0925698	0.374274
RP11-98I9.4	0.116888	7.17535	3.30143	0.0692196	0.312832
AP3B1	0.116841	7.42776	1.479	0.223931	0.557619
ARHGAP9	0.116841	7.36554	1.12125	0.28965	0.628707
ZNF749	0.116746	7.18397	1.97068	0.160375	0.48666
ZNF71	0.116655	7.23846	1.14	0.285653	0.623658
GPATCH1	0.116592	7.25576	1.04914	0.305706	0.647171
PCNXL3	0.116565	7.18884	1.48257	0.223373	0.556857
MRPL54	0.116545	7.91259	3.89555	0.0484142	0.247059
COLGALT2	0.1165	7.16766	3.96263	0.046521	0.241238
RCN2	0.116482	7.69136	2.51906	0.112478	0.409803
TMEM177	0.116454	7.25152	1.03106	0.30991	0.651959
POFUT1	0.116385	7.20847	1.0374	0.308426	0.649925
E2F7	0.11638	7.17014	5.8508	0.01557	0.11355
PRTN3	0.116342	7.17128	3.63073	0.056722	0.275049
CNPY4	0.116318	7.2476	1.08864	0.296774	0.637032
TTF1	0.116291	7.41448	1.34091	0.246874	0.590577
TMEM206	0.116202	7.44312	1.48059	0.223682	0.557221
ESPL1	0.116161	7.16956	5.59723	0.0179888	0.126405
PDE4D	0.116064	7.20984	1.16644	0.280133	0.617027
CRYGD	0.116034	7.42212	0.859677	0.353829	0.687066
NABP2	0.116019	7.50061	1.6216	0.202869	0.540599
SNRNP70	0.11586	8.28874	5.08245	0.0241692	0.156009
RILPL2	0.115797	7.83546	2.36114	0.124391	0.431927
HIATL2	0.115778	7.19614	1.32978	0.248844	0.593261
SGOL2	0.115684	7.35705	1.18519	0.276303	0.612006
HNRNPA3	0.115669	9.01024	7.74674	0.00538095	0.0521098
TEX10	0.115588	7.34372	1.21739	0.269874	0.60358
AP2B1	0.115546	7.65558	2.34649	0.125565	0.434057
MON1A	0.115543	7.23317	1.07743	0.299274	0.640352
BIN3	0.115517	7.33543	1.26815	0.260114	0.599402
UNC93B1	0.115486	7.23588	0.999217	0.3175	0.660477
RHOF	0.115286	7.41198	1.30922	0.252536	0.595439
PEAR1	0.115263	7.19376	1.38739	0.238846	0.578186
CIRH1A	0.115236	7.44616	1.63912	0.200447	0.537568
NVL	0.11511	7.33773	1.15821	0.281837	0.619223
FOXN2	0.115106	7.35454	1.18044	0.277266	0.613381
HNRNPC	0.115082	9.6684	14.6607	0.0001287	0.00243877
SUPT6H	0.115079	7.34169	1.18133	0.277085	0.61319
CMTR1	0.115007	7.22404	1.09042	0.296378	0.636604
ELP5	0.114998	7.72551	2.27839	0.131188	0.444476
RTCB	0.114934	7.79452	2.98065	0.0842656	0.35347
GLB1	0.1148	7.42258	1.42958	0.231833	0.568403
FGFBP3	0.114789	7.23887	1.016	0.31347	0.655965
DRG1	0.114597	7.7524	2.69423	0.100712	0.394217
VEGFA	0.114516	7.20933	1.03268	0.30953	0.651638
ZFYVE19	0.1145	7.31183	1.2508	0.2634	0.599402
DERL2	0.114489	7.50977	1.70076	0.192188	0.527202
MTMR10	0.114478	7.18586	1.4607	0.226819	0.561953
DROSHA	0.114464	7.23057	1.1016	0.293916	0.633871
ELK4	0.114456	7.24921	0.960465	0.32707	0.668294
FAM53A	0.114437	7.18274	1.90016	0.16806	0.494263
CLN8	0.114401	7.28173	1.05634	0.304052	0.645296
GTF3A	0.114347	8.7729	7.35388	0.00669183	0.0612419
NDUFB3	0.11432	8.14549	4.33577	0.0373195	0.208539
ANKRD29	0.114165	7.17073	2.29188	0.130053	0.442918
RP11-427H3.3	0.1141	7.20148	1.40316	0.236194	0.574638
PKP2	0.114097	7.18366	2.15982	0.141661	0.462251
TBC1D2B	0.113996	7.20006	1.29244	0.255598	0.598904
GRK6	0.113992	7.45552	1.50362	0.220115	0.552358
ITM2C	0.11384	7.56033	1.13043	0.287683	0.625651
CARD9	0.113829	7.27352	0.919261	0.337669	0.675413
KLHL23	0.113808	7.41175	1.27706	0.258446	0.599402
GNB2	0.113746	7.93283	3.27754	0.0702341	0.315991
CHD9	0.113665	7.93665	3.1096	0.0778322	0.336478
CDKN1A	0.113626	7.20713	2.22148	0.136103	0.452769
C16orf93	0.11346	7.24606	1.01221	0.314375	0.656836
PAG1	0.11343	7.18704	1.57195	0.209925	0.54806
DHCR24	0.113415	7.21838	3.45143	0.063197	0.295269
BTBD2	0.113372	7.29861	1.131	0.287562	0.625617
MNAT1	0.113333	7.4639	1.57094	0.210071	0.54806
RHEBL1	0.113317	7.21668	0.924121	0.336395	0.674472
MESDC2	0.113291	7.77668	2.34069	0.126034	0.435082
PIP5K1B	0.113259	7.39716	1.3517	0.244981	0.587944
PALLD	0.11325	7.17404	3.34583	0.0673757	0.307601
FCHSD1	0.113238	7.19658	1.42747	0.232177	0.568983
CAPN10	0.113205	7.20369	1.18954	0.275422	0.61099
CLTA	0.113075	8.5919	6.65022	0.00991437	0.0824206
PRPS2	0.11292	7.59978	1.91335	0.166591	0.493043
NFIC	0.112886	7.43839	1.3455	0.246066	0.589653
ARHGAP19	0.112809	7.1772	2.34591	0.125612	0.434057
SEPN1	0.112675	7.26235	1.01658	0.313331	0.655955
SIN3B	0.112648	7.21993	1.05824	0.303618	0.645174
B3GAT3	0.112544	7.52295	1.57022	0.210175	0.54806
PPP1R8	0.1123	7.5035	1.70483	0.191658	0.526107
RBMX2	0.112249	7.5397	1.73068	0.188324	0.521491
XPOT	0.112198	7.29205	1.00594	0.315877	0.658189
CTCF	0.112157	7.48188	1.48757	0.222595	0.555741
TANC2	0.112154	7.22787	0.98712	0.320447	0.663252
C14orf37	0.112149	7.17493	4.09116	0.0431082	0.229474
FTSJ1	0.112136	7.35067	1.19585	0.274153	0.609455
CHSY1	0.112129	7.23788	1.04128	0.307525	0.648975
RBM8A	0.112119	8.52051	6.14724	0.0131617	0.101035
CRISPLD1	0.112004	7.24001	1.01501	0.313705	0.656242
WDR1	0.111926	7.96586	2.80015	0.0942555	0.377904
UBP1	0.111886	7.27502	1.05194	0.305061	0.646631
FLVCR1-AS1	0.111786	7.20611	1.13226	0.287293	0.625549
SYK	0.11171	7.40286	1.19008	0.275313	0.6109
CALU	0.111693	7.58734	1.69804	0.192544	0.52746
AAAS	0.11167	7.44219	1.38858	0.238645	0.577907
BCL2L1	0.111611	7.43666	1.22877	0.267646	0.600692
SENP2	0.111468	7.28336	0.998214	0.317743	0.660705
RBFA	0.111444	7.57132	2.05083	0.152123	0.476773
AP1M1	0.111262	7.38906	1.26687	0.260355	0.599402
AUP1	0.111247	8.01456	3.32873	0.0680793	0.309205
MPHOSPH6	0.111243	7.60025	2.04064	0.153145	0.478338
SKI	0.111223	7.21585	1.05055	0.30538	0.646811
RP5-827C21.4	0.111152	7.22202	1.15559	0.282382	0.62015
PODXL2	0.111146	7.28513	1.13115	0.28753	0.625617
NEURL1B	0.111047	7.18019	4.35095	0.0369883	0.207536
ACAP2	0.111024	7.37691	1.21936	0.269486	0.603009
LCLAT1	0.111013	7.23907	0.900123	0.342749	0.678957
VRK1	0.110949	7.72964	2.04677	0.152529	0.47745
CCDC42	0.110852	7.27132	0.924293	0.33635	0.674472
DDX42	0.110849	7.44973	1.53261	0.215722	0.54806
C19orf44	0.110834	7.18132	1.44225	0.229776	0.565304
FOXK2	0.110807	7.22553	1.03178	0.30974	0.651854
CACNA1C-AS1	0.110796	7.17955	1.50292	0.220222	0.552496
PAXBP1	0.110795	7.3201	1.10282	0.293647	0.633577
HSP90AA1	0.110732	12.0219	6.78315	0.00920221	0.0776866
ODF2	0.110611	7.34642	1.09228	0.295966	0.6361
C20orf197	0.11049	7.16565	8.26172	0.00404897	0.0416965
NDUFS7	0.110471	8.0598	4.06533	0.0437722	0.231722
AP1B1	0.110328	7.42238	1.19703	0.273917	0.609265
PHF6	0.110212	7.64668	2.23868	0.134596	0.450209
SHMT2	0.110148	7.68684	2.06991	0.15023	0.474084
NTMT1	0.110147	7.48519	1.47743	0.224178	0.557896
RP11-324I22.4	0.110134	7.17933	1.7469	0.186267	0.518549
ANKRD32	0.110074	7.42264	1.30953	0.252481	0.595439
NGFRAP1	0.109845	8.68242	5.18518	0.0227804	0.149899
NT5C3B	0.10983	7.47249	1.3179	0.250969	0.593897
FBXL19-AS1	0.109752	7.17793	1.94844	0.162755	0.488015
LACTB2	0.109687	7.34267	1.03555	0.308859	0.650526
TMSB15A	0.109659	7.22218	3.49476	0.0615634	0.290292
CHD7	0.109643	7.19908	1.19067	0.275195	0.6109
MAZ	0.109599	7.59765	2.12565	0.144852	0.465573
ARHGAP21	0.109551	7.21443	1.04433	0.306817	0.648242
PTGIR	0.109472	7.22221	3.32065	0.0684148	0.310169
SLC25A43	0.109459	7.21653	1.17988	0.277381	0.613449
EMID1	0.109405	7.41309	1.28854	0.256318	0.599402
NEK4	0.10939	7.21073	1.19557	0.274208	0.609459
SLC22A4	0.109325	7.16743	4.40701	0.0357915	0.202173
SEMA3C	0.109278	7.22169	0.952368	0.329117	0.669762
IDH1-AS1	0.109162	7.18079	2.10633	0.146691	0.468494
CPEB3	0.109113	7.17558	2.80534	0.0939512	0.37701
N4BP1	0.109045	7.24199	0.986561	0.320584	0.663257
RNPS1	0.108947	8.40138	5.50322	0.0189815	0.131435
CSRP1	0.108931	7.62346	1.53898	0.21477	0.54806
SPECC1L	0.108892	7.21385	1.06005	0.303204	0.644807
ING5	0.108841	7.36502	1.11435	0.291138	0.630649
MAFK	0.108806	7.18377	1.63158	0.201484	0.538548
NUP88	0.108784	7.41601	1.29609	0.254929	0.598261
TNS1	0.108637	7.17959	1.95693	0.161842	0.487876
SDSL	0.108634	7.27185	0.919182	0.33769	0.675413
SLC35B4	0.108574	7.28678	0.989023	0.319981	0.662764
ASMTL	0.108568	7.52095	1.27422	0.258977	0.599402
RPS27L	0.108494	8.65998	5.72146	0.0167588	0.120346
SNF8	0.108483	7.76811	2.63276	0.104679	0.403166
ZNF880	0.108479	7.21636	1.08021	0.298652	0.639496
DPP3	0.108276	7.40979	1.24661	0.2642	0.599402
ANKRD13B	0.108263	7.19586	1.32337	0.249989	0.593741
DLG4	0.108233	7.20056	1.44462	0.229394	0.565082
STARD3	0.108215	7.43575	1.24478	0.264551	0.599402
TAF5	0.108156	7.23983	0.937017	0.333046	0.672902
METRN	0.108054	7.19695	1.14885	0.283789	0.622088
ZNF462	0.108046	7.18174	2.16968	0.140755	0.461069
DDX19A	0.108025	7.36205	1.1308	0.287604	0.625617
ZNF662	0.108017	7.19555	1.35195	0.244938	0.587915
SYTL4	0.107943	7.27933	1.18287	0.276773	0.612811
STRN3	0.107899	7.26486	0.877913	0.348774	0.683732
CXorf31	0.107793	7.16726	8.47687	0.00359691	0.0380328
RPS6KA3	0.10772	7.33646	1.0175	0.313114	0.655724
ACIN1	0.107593	7.63262	1.83103	0.176006	0.504883
IER3IP1-1	0.107507	7.61696	1.94485	0.163143	0.488015
TERF2	0.107435	7.26083	0.911262	0.33978	0.676724
ILVBL	0.107402	7.37581	1.19269	0.274788	0.610327
NAGLU	0.107397	7.20809	1.08971	0.296536	0.636725
TCEAL3	0.107354	7.39942	0.960518	0.327056	0.668294
TIMM22	0.107313	7.48592	1.56806	0.21049	0.54806
CDC25C	0.107311	7.18077	1.94062	0.163601	0.488697
LENG8	0.107175	7.31476	1.03883	0.308093	0.649708
ZNF544	0.107169	7.28922	0.956043	0.328186	0.669094
CCDC180	0.107009	7.18438	1.44276	0.229693	0.565304
NACC2	0.106925	7.19234	1.13742	0.286199	0.623974
TTC19	0.106893	7.78101	2.54105	0.110921	0.409803
MYL6	0.106868	9.63182	11.0363	0.000893434	0.0125937
PAF1	0.106819	7.34877	1.07466	0.299895	0.641135
SLC2A5	0.106737	7.17953	1.70018	0.192264	0.527308
ZNF587B	0.106665	7.18531	1.42935	0.23187	0.568403
ARL3	0.106524	7.44499	1.22614	0.268159	0.601439
STRN4	0.106446	7.23227	0.947347	0.330395	0.670654
KBTBD11	0.106334	7.16935	2.91926	0.087528	0.362028
PTPRD	0.106229	7.17993	2.05446	0.151761	0.476229
TSPAN5	0.106157	7.26247	0.872946	0.350141	0.684691
MPV17	0.10615	7.52095	1.48885	0.222395	0.555449
CDC5L	0.106116	7.94325	2.81378	0.0934577	0.375677
CDYL2	0.106056	7.17543	2.4801	0.115295	0.413604
GLB1L2	0.106049	7.19049	1.86421	0.172139	0.499869
PRIM2	0.106045	7.33225	0.99355	0.318876	0.661632
YIF1A	0.106018	7.58672	1.88686	0.169556	0.496493
GPX4	0.10599	9.22278	10.258	0.00136092	0.0177545
PES1	0.105984	7.55208	1.76187	0.184391	0.516004
RBM3	0.105971	8.95506	7.84777	0.00508835	0.0499974
HMOX2	0.105959	7.37296	1.14591	0.284406	0.622707
DNAJC27	0.105952	7.21825	0.824266	0.363936	0.695499
RP11-486G15.2	0.105944	7.26595	0.915022	0.338786	0.676128
TNFRSF1B	0.105939	7.1741	1.74526	0.186473	0.518642
EIF4E3	0.105928	7.19412	1.26567	0.260581	0.599402
TTL	0.105888	7.21116	1.00861	0.315236	0.657396
CIC	0.105759	7.21365	0.976925	0.322959	0.665587
RP11-589C21.6	0.105749	7.18835	1.27892	0.2581	0.599402
XYLB	0.105712	7.18789	1.22951	0.267501	0.600601
H2AFV	0.105709	8.97182	7.1495	0.00749847	0.0665788
MIPEP	0.105642	7.29732	0.974045	0.323673	0.665838
RBM25	0.105607	8.25027	3.84676	0.0498423	0.251623
DYRK4	0.10532	7.40529	1.21018	0.271296	0.605188
APOBR	0.105289	7.18073	2.06594	0.150622	0.474728
TBC1D31	0.105271	7.26262	0.928999	0.335123	0.673794
DIXDC1	0.105194	7.19952	0.912582	0.33943	0.676723
GEN1	0.105177	7.18819	1.79916	0.179815	0.510214
AIMP2	0.105115	7.61254	1.79304	0.180556	0.510612
RPUSD1	0.105111	7.41683	1.29888	0.254419	0.597848
POP4	0.10506	7.41551	1.21164	0.271008	0.604865
STAG2	0.105046	7.6373	1.70641	0.191452	0.526038
MYO9B	0.105021	7.26103	0.78318	0.37617	0.706193
AIM1	0.104894	7.16735	5.37627	0.0204125	0.138301
HAUS7	0.104851	7.27608	0.920489	0.337347	0.675413
GTPBP4	0.104772	7.87262	2.56127	0.109511	0.409803
PAM	0.104712	7.19189	1.26293	0.261096	0.599402
WAS	0.1047	7.49993	1.13776	0.286126	0.623974
SUV39H1	0.10469	7.2383	0.926798	0.335696	0.673794
TGFB1	0.104643	7.78259	1.63827	0.200563	0.537568
COX19	0.104589	7.41695	1.1336	0.287009	0.625335
OGFRL1	0.104579	7.25156	0.91552	0.338654	0.676025
PRR24	0.104541	7.26366	0.80495	0.369617	0.699585
PITPNA	0.104507	7.23797	0.903596	0.341819	0.678285
ENPP4	0.10447	7.23784	0.912428	0.339471	0.676723
RP3-467N11.1	0.104377	7.19946	0.969694	0.324757	0.66608
PKD1	0.104319	7.20073	1.04821	0.305919	0.647555
HMHA1	0.104288	7.35491	0.887798	0.346075	0.681492
SMARCB1	0.104283	7.8955	2.67267	0.102085	0.397352
TTI1	0.104267	7.24646	0.875808	0.349352	0.684058
FBXO22	0.104247	7.38543	1.09228	0.295968	0.6361
SPAG16	0.104207	7.34884	1.02477	0.311391	0.653847
SUCO	0.10418	7.29204	0.847226	0.357338	0.689885
CEP95	0.104179	7.3202	1.02494	0.311349	0.653847
DUSP23	0.104152	7.83837	2.2462	0.133943	0.449069
MMACHC	0.104083	7.18041	1.42326	0.232868	0.569643
ABHD17C	0.103958	7.17139	3.08631	0.0789535	0.339748
KLHL21	0.103908	7.20238	0.972452	0.324069	0.665838
KRTCAP2	0.10385	7.89415	2.66182	0.102783	0.399023
TSSC4	0.103832	7.5135	1.42414	0.232723	0.569591
TXNDC16	0.10379	7.22051	0.936677	0.333134	0.672902
RP11-732M18.3	0.10372	7.18187	1.34772	0.245677	0.589127
RP11-110I1.13	0.103664	7.16982	4.86634	0.0273855	0.169003
ZNF593	0.103661	7.84581	2.51998	0.112412	0.409803
ZFAND2A	0.103636	7.6952	0.51054	0.474905	0.790014
CPSF3L	0.103608	7.61585	1.74126	0.186979	0.519421
CACYBP	0.103586	8.84898	4.52417	0.0334194	0.192995
KAT2A	0.103577	7.37433	1.06995	0.300958	0.642113
LHX6	0.103521	7.16861	4.87909	0.0271839	0.168517
KIF1C	0.103495	7.17154	2.16493	0.141191	0.461614
ESF1	0.103442	7.72655	1.98935	0.158409	0.484062
UTF1	0.103436	7.16587	7.03737	0.00798264	0.0698498
JSRP1	0.103313	7.17439	1.76204	0.18437	0.516004
VDAC3	0.103311	8.42251	4.68896	0.030357	0.18161
DGCR6L	0.103268	7.66386	2.18632	0.139241	0.458788
CCAR1	0.103235	7.80472	2.06054	0.151157	0.475574
BACE2	0.103219	7.2275	0.73722	0.390553	0.719293
CTB-31O20.2	0.103199	7.26205	0.990391	0.319647	0.662528
LSM2	0.103056	8.39905	4.9965	0.0253986	0.16086
TICRR	0.103007	7.17749	3.32521	0.0682254	0.309687
RP11-563N4.1	0.103004	7.20201	0.807989	0.368715	0.699147
MORN2	0.102858	7.37904	1.11612	0.290756	0.630158
MT1E	0.102773	7.20644	2.7851	0.095145	0.379732
ITPRIPL1	0.102742	7.19814	1.15415	0.282683	0.620405
GLIPR1	0.102684	7.27483	0.747508	0.387266	0.715793
ZNRF3	0.102604	7.17397	2.00403	0.156882	0.482198
KIAA0195	0.102554	7.23093	0.849652	0.356651	0.689379
LPAR2	0.102541	7.18198	1.60619	0.205027	0.543553
CLYBL	0.102502	7.26877	0.904465	0.341587	0.677987
IER5L	0.102476	7.17903	2.07777	0.149458	0.472919
RPS19BP1	0.102468	7.99016	2.78805	0.0949697	0.379408
APOA1	0.102405	7.19095	1.50198	0.220367	0.552509
UNC13D	0.102373	7.62114	1.54569	0.213773	0.54806
ZXDC	0.102347	7.20741	0.931781	0.334401	0.673448
HAUS1	0.102305	7.86321	2.28035	0.131023	0.444308
ATR	0.10224	7.24798	0.81363	0.367049	0.697761
NPAT	0.102173	7.34684	0.951751	0.329274	0.669821
LIN54	0.102111	7.19216	1.17607	0.278158	0.614289
IMMP1L	0.10208	7.51153	1.39365	0.237789	0.576736
TMEM168	0.102033	7.20796	0.951256	0.3294	0.66986
TCF20	0.102016	7.21801	0.808764	0.368486	0.699147
GNL2	0.101957	7.60371	1.72006	0.189685	0.523472
SPG7	0.10192	7.41555	1.26696	0.260339	0.599402
L2HGDH	0.101912	7.23869	0.735221	0.391196	0.720016
S100PBP	0.101886	7.3114	0.898145	0.34328	0.679442
CTDSPL2	0.101821	7.3511	0.956807	0.327993	0.668919
COA4	0.101668	7.96661	2.70237	0.100199	0.393048
DYTN	0.101666	7.18542	2.66237	0.102747	0.399005
TMEM194A	0.101637	7.1971	1.06191	0.302781	0.644501
PDLIM2	0.101606	7.25882	0.567784	0.451141	0.764798
C19orf77	0.101563	7.57637	0.309211	0.578165	0.882204
CCT2	0.101536	8.87406	6.29519	0.0121066	0.094849
IGHMBP2	0.101492	7.23565	0.777878	0.377791	0.707498
2008-09-01	0.101479	7.18253	1.42573	0.232462	0.569507
HPS6	0.101456	7.20481	0.885855	0.346603	0.681999
CTDNEP1	0.101369	7.45572	1.25993	0.261665	0.599402
RAB1B	0.101359	7.38778	1.01306	0.31417	0.656795
RPRD2	0.101314	7.28852	0.85421	0.355364	0.688229
2005-09-01	0.101313	7.19962	1.14109	0.285422	0.623658
GPAM	0.101223	7.18344	1.36702	0.242325	0.583801
NCF1	0.10109	7.19352	1.02419	0.311527	0.653928
COBLL1	0.101016	7.18178	1.53896	0.214773	0.54806
PLEKHM2	0.100994	7.22167	0.867813	0.351561	0.685174
WSB2	0.100908	7.19199	1.17867	0.277628	0.613792
BRI3	0.100859	7.34258	0.901104	0.342486	0.678771
PIK3R6	0.100857	7.21156	0.634093	0.425858	0.73887
CLDND2	0.10078	7.2076	0.820136	0.36514	0.69617
DUS1L	0.100745	7.3169	0.919616	0.337576	0.675413
RETSAT	0.100738	7.20067	0.992596	0.319109	0.661774
MRPS21	0.10071	8.4644	5.40346	0.0200969	0.136576
FREM1	0.100673	7.23444	1.17792	0.277779	0.613924
SETD4	0.100655	7.29309	0.848741	0.356909	0.689553
FAM86A	0.100625	7.27657	0.849069	0.356816	0.689499
NOP14	0.100606	7.45198	1.17034	0.279331	0.616136
CTA-211A9.5	0.100563	7.20028	0.995352	0.318438	0.661403
TCOF1	0.100531	7.48892	1.16453	0.280528	0.617762
PEX6	0.100461	7.2408	0.869844	0.350998	0.684828
OTUD5	0.10044	7.3012	0.860482	0.353604	0.686851
TRIM54	0.100417	7.17236	2.51068	0.113077	0.409803
COASY	0.100341	7.48861	1.32349	0.249967	0.593741
GPS2	0.100327	7.24158	0.823687	0.364104	0.695576
GSPT1	0.10032	8.03841	2.84834	0.0914686	0.371794
TOMM22	0.100265	8.37177	4.60044	0.0319637	0.187437
UNC50	0.100218	7.37257	1.01569	0.313544	0.656041
APBB1IP	0.100201	7.46416	1.35231	0.244875	0.587903
ARHGAP22	0.100175	7.49391	1.01151	0.314541	0.656836
ACTR3B	0.0999191	7.25589	0.818529	0.365611	0.696538
RP11-712L6.5	0.099895	7.17605	2.19683	0.138295	0.457119
SLC12A5	0.0998253	7.19876	1.74539	0.186458	0.518642
HDHD1	0.0997675	7.2058	0.814962	0.366657	0.697345
CDK16	0.0997295	7.27607	0.809718	0.368204	0.699147
LIAS	0.0996974	7.38865	1.05294	0.304831	0.646475
TMEM25	0.0996573	7.24576	0.840855	0.359152	0.690965
NOC4L	0.0996433	7.42175	1.12492	0.28886	0.627401
ING2	0.099601	7.56121	1.28046	0.257814	0.599402
SLX4	0.0995306	7.17849	1.46639	0.225916	0.560559
MRPL46	0.0994826	7.51166	1.45369	0.227936	0.563342
BCAT1	0.0994247	7.38191	0.852648	0.355804	0.688535
SF3B2	0.0994137	8.36799	4.04808	0.0442215	0.232937
BOLA2B	0.0993912	7.25022	0.811333	0.367726	0.698653
MRPS23	0.0992986	7.76506	2.27819	0.131205	0.444476
MLF2	0.0992601	7.92434	2.59314	0.107327	0.409373
RP11-229P13.20	0.0992163	7.17103	3.94847	0.046914	0.242305
MIR181A2HG	0.0992151	7.18506	1.26034	0.261586	0.599402
C7orf43	0.099204	7.18964	1.03959	0.307917	0.649463
UVRAG	0.0991988	7.36158	0.960991	0.326937	0.668294
CTC-428H11.2	0.0991849	7.17639	2.16444	0.141237	0.461614
NAT6	0.0991707	7.4423	1.02074	0.312344	0.654676
SLC25A22	0.0989757	7.25121	0.728016	0.393527	0.722788
HSP90AB1	0.0989718	11.2078	13.3259	0.000261771	0.00445343
C22orf34	0.0989254	7.17986	1.6208	0.20298	0.540681
CSNK1G2	0.0988689	7.29556	0.848094	0.357092	0.689594
SEC61B	0.0987067	8.78477	5.52339	0.0187639	0.130197
TMCO1	0.0986199	7.9658	2.52961	0.111728	0.409803
MFSD8	0.0985683	7.21455	0.839087	0.359658	0.691626
RP5-942I16.1	0.0983786	7.16897	4.54452	0.0330244	0.191317
PDAP1	0.0982647	7.98819	2.76689	0.096233	0.382256
PEPD	0.0981542	7.62061	1.47295	0.22488	0.558748
PODXL	0.098143	7.16844	6.97215	0.00827882	0.0718175
TMEM189	0.0980752	7.30824	0.813927	0.366962	0.697661
SPINT2	0.0980677	8.6368	4.94901	0.0261056	0.163917
ATP2A2	0.098054	7.32327	0.824324	0.363919	0.695499
ALKBH3	0.0980463	7.36937	0.999331	0.317472	0.660477
RALGAPB	0.0979904	7.21439	0.843686	0.358345	0.690326
FAM110D	0.0979031	7.1725	1.77478	0.182791	0.514456
SPSB2	0.0978917	7.22658	0.739431	0.389843	0.718249
ZNF324B	0.0978712	7.18334	1.278	0.258272	0.599402
EVA1B	0.0978627	7.31546	0.389527	0.532548	0.841567
ZBTB14	0.0978333	7.21482	0.91556	0.338643	0.676025
C20orf201	0.0978226	7.20429	0.623995	0.429566	0.742407
LRP3	0.0978153	7.17188	7.27054	0.00700946	0.0632107
PSAT1	0.0977497	7.18564	5.09592	0.0239822	0.155329
FAM41C	0.0977172	7.19987	0.931499	0.334474	0.673528
C22orf15	0.0976525	7.18528	1.24318	0.264858	0.599402
RP11-320P7.1	0.0976513	7.16868	3.72913	0.0534713	0.264217
RP11-469M7.1	0.0976453	7.17994	1.43178	0.231474	0.568191
SMG1	0.0975641	7.36868	1.01758	0.313093	0.655724
DBF4	0.0975277	7.46198	1.07131	0.30065	0.641844
ZNF589	0.0975269	7.18562	1.25308	0.262965	0.599402
C20orf96	0.0975109	7.34279	0.922757	0.336752	0.674996
SPRY1	0.0974616	7.42008	0.722633	0.395281	0.724755
HLA-DPB1	0.0974207	8.49804	2.04595	0.152611	0.477559
RCBTB1	0.0974168	7.26577	0.624551	0.429361	0.742244
ORC5	0.0973361	7.27582	0.751359	0.386046	0.714784
COX4I1	0.0973202	9.83518	14.131	0.000170508	0.00308251
SSR1	0.097219	7.87538	2.07774	0.149461	0.472919
ANXA3	0.0971556	7.21314	1.52487	0.216884	0.54806
NEXN	0.097148	7.20247	1.1667	0.280081	0.617027
BANF1	0.0971112	8.51491	4.46005	0.0346965	0.197539
NAIP	0.0970488	7.20979	0.935127	0.333534	0.672914
ALDOA	0.0970295	9.60656	7.9106	0.0049146	0.0485745
CECR5	0.0970284	7.42382	1.08478	0.297631	0.638057
S100Z	0.096902	7.17376	3.13919	0.0764318	0.333139
NECAP1	0.0967713	7.27951	0.804993	0.369605	0.699585
PHF12	0.096723	7.24217	0.801792	0.370558	0.700202
SSX2IP	0.0966679	7.39322	0.798312	0.371598	0.700918
CDKAL1	0.0966662	7.30512	0.803022	0.370191	0.699837
MRPL42	0.096614	7.99095	2.72158	0.099	0.389941
C4orf36	0.0965749	7.21574	0.718722	0.396564	0.725982
NDUFV1	0.0965095	8.02814	3.07538	0.0794862	0.341151
CASKIN2	0.0963633	7.17324	2.16403	0.141274	0.461614
GK5	0.0961909	7.18792	1.03092	0.309943	0.651962
IMP3	0.0961432	8.02909	2.93063	0.0869134	0.360456
DPM3	0.0961215	7.77278	1.99316	0.158011	0.484004
GSK3A	0.0960592	7.26186	0.784012	0.375917	0.706023
UBE2O	0.0959557	7.24153	0.7181	0.396768	0.726158
MLTK	0.0959354	7.37734	0.834362	0.361014	0.693157
EIF4A1	0.0959159	10.3209	12.072	0.000511857	0.00789459
TAF1	0.0958856	7.26679	0.800457	0.370957	0.700495
COMMD9	0.0958853	7.57043	1.58085	0.208638	0.54806
RP1-30M3.5	0.0957912	7.16569	7.70399	0.00550989	0.0529512
RHCE	0.0957777	7.19492	0.971868	0.324215	0.665838
RP11-212P7.2	0.0957562	7.19465	0.890532	0.345333	0.680631
ARHGAP1	0.095733	7.29051	0.800688	0.370888	0.700495
KIF2A	0.0957199	7.7804	1.30885	0.252602	0.595501
FCGR2A	0.095693	7.29678	0.723714	0.394928	0.724503
B3GALNT2	0.0955905	7.23278	0.706744	0.400527	0.729677
CHRNE	0.095438	7.17497	4.49905	0.0339137	0.194235
POLR3H	0.0954207	7.31774	0.954982	0.328454	0.669112
KCNJ12	0.0953681	7.22972	0.574622	0.448428	0.761427
TECPR2	0.0953222	7.19258	0.957541	0.327807	0.668796
RP11-475I24.3	0.0952889	7.18122	1.55002	0.213133	0.54806
RP11-17A1.3	0.0952671	7.17025	7.17574	0.00738961	0.0658041
PSMD11	0.0952043	7.79358	1.84596	0.174255	0.502867
RP5-1180C10.2	0.0951733	7.17743	1.53287	0.215682	0.54806
CLC	0.0951439	7.17606	1.86393	0.172171	0.499869
KATNAL2	0.0950854	7.18673	0.978007	0.322691	0.665504
EMP3	0.0950443	8.83956	4.69674	0.0302198	0.181058
NUDT3	0.0950315	7.63308	1.4235	0.232828	0.56964
RP11-10A14.4	0.0949995	7.1701	2.61209	0.106052	0.406705
KCTD10	0.0949249	7.22161	0.816417	0.36623	0.696922
MYH3	0.0947632	7.17018	2.86341	0.090615	0.369578
CCT6A	0.0947438	8.68787	4.32974	0.037452	0.208801
LILRA2	0.0947163	7.16818	6.65083	0.00991095	0.0824206
POLR3E	0.0947029	7.39381	0.965966	0.325688	0.667108
LRRC49	0.0946693	7.17023	6.52304	0.0106486	0.086385
FSCN1	0.0946381	7.75379	1.9388	0.163798	0.489016
OAF	0.0945381	7.23508	0.72222	0.395417	0.724937
NADK	0.0945093	7.33987	0.851872	0.356023	0.688761
TAGLN2	0.0944822	9.36461	4.77643	0.0288518	0.175102
HMGA1	0.0944799	9.61756	7.91377	0.004906	0.0485133
PDIA3	0.0944602	8.95344	4.10229	0.0428251	0.228575
GRIK5	0.0944596	7.18111	1.23691	0.266067	0.599402
PPM1N	0.0944497	7.19692	0.894873	0.34416	0.680038
SIK1	0.0943703	7.29418	0.596443	0.439938	0.753106
PINX1	0.0943501	7.32889	0.790947	0.373814	0.70345
ZCCHC3	0.0943499	7.23018	0.749512	0.386631	0.715274
MGAT4B	0.0942837	7.23413	0.715138	0.397743	0.727414
ATP5F1	0.0942454	8.70577	5.5603	0.0183723	0.128142
HLA-DPA1	0.0941445	8.5961	1.96428	0.161056	0.487033
RP11-326C3.12	0.0941368	7.16853	4.33204	0.0374014	0.208692
CCDC12	0.0941036	7.78845	2.1506	0.142514	0.46277
POLR2J2	0.094101	7.18519	1.10609	0.292934	0.632707
PRPF19	0.0940583	7.91247	2.34947	0.125326	0.434051
QDPR	0.0940478	7.61972	1.38782	0.238773	0.578077
PRPF40B	0.0939661	7.19432	0.89393	0.344414	0.680151
CDK12	0.0939336	7.54778	1.25026	0.263502	0.599402
CHRM3	0.093932	7.28063	0.970854	0.324467	0.665838
PTGES2	0.0937633	7.57167	1.43782	0.230492	0.566448
SAMD15	0.0937454	7.17265	4.56557	0.0326208	0.189798
THRAP3	0.0935768	8.33737	3.47895	0.0621541	0.291971
RP11-509J21.1	0.0935246	7.16603	7.32656	0.0067943	0.0617867
ZNF771	0.093498	7.25182	0.872682	0.350214	0.684691
AC025335.1	0.0934757	7.18143	1.44197	0.22982	0.565304
PBLD	0.0934137	7.1825	1.20994	0.271343	0.605188
ANAPC4	0.0933481	7.31615	0.769851	0.380263	0.709686
CTC-250I14.6	0.0933362	7.18508	1.00377	0.316399	0.6588
SLC29A1	0.0932644	7.46702	0.957665	0.327776	0.668796
WFDC1	0.0932529	7.21936	6.9436	0.00841195	0.0725661
NUDT8	0.0932223	7.33759	0.740978	0.389348	0.717501
MTG2	0.0931514	7.25424	0.683077	0.408529	0.729677
CROCC	0.0931224	7.21405	0.73208	0.39221	0.721224
TSPAN17	0.0930599	7.25624	0.708339	0.399996	0.729677
ZSCAN1	0.0930456	7.17074	3.71493	0.0539279	0.266049
RP6-206I17.2	0.0930117	7.17146	2.59824	0.106982	0.408675
AC074138.3	0.0929459	7.19267	0.94756	0.330341	0.670654
TMEM205	0.0926733	7.52702	1.31405	0.251662	0.594229
ZNF562	0.0926039	7.25106	0.67526	0.411224	0.729677
ENY2	0.0926	8.57208	4.8687	0.0273481	0.168876
MYO5C	0.0925056	7.18673	1.80442	0.179179	0.509024
AIFM1	0.0924645	7.49586	1.18411	0.276521	0.612353
HIST1H2BO	0.0923666	7.17426	1.96059	0.16145	0.487195
NBPF9	0.092343	7.19956	0.840917	0.359135	0.690965
AOAH	0.0923325	7.27456	0.620265	0.430949	0.743672
YWHAE	0.0923283	8.96537	5.34848	0.0207404	0.139724
LRRC20	0.0922743	7.1905	0.970278	0.324611	0.665878
FAM127C	0.0921694	7.20217	1.30344	0.253587	0.596759
TMEM161A	0.0921517	7.37599	0.972263	0.324116	0.665838
LRSAM1	0.0920632	7.20924	0.782855	0.37627	0.70629
TAF5L	0.092036	7.2029	0.784505	0.375767	0.705807
GMEB2	0.0920328	7.19277	0.989719	0.319811	0.662752
NUDT22	0.0920268	7.43739	0.917199	0.338212	0.675762
RP5-1050D4.3	0.0919692	7.17028	3.91255	0.0479268	0.245459
RBM42	0.0919604	7.70882	1.77679	0.182544	0.51412
AP4M1	0.0918867	7.28893	0.686793	0.407257	0.729677
VSTM1	0.0917946	7.22294	0.70072	0.402542	0.729677
WDR60	0.0917119	7.38839	0.818231	0.365698	0.696573
SNAI3	0.0916558	7.17143	6.60122	0.0101909	0.0839573
SLC39A3	0.091652	8.40869	3.94891	0.0469017	0.242305
TMEM154	0.0915123	7.18511	1.22101	0.269163	0.602685
PPT2	0.091502	7.27699	0.703484	0.401616	0.729677
ALDH16A1	0.091466	7.42416	0.892721	0.344741	0.680388
NCOA2	0.0914588	7.24178	0.686959	0.407201	0.729677
UHRF1BP1L	0.0913721	7.22588	0.758206	0.38389	0.71294
HRASLS	0.0913603	7.16986	2.96533	0.0850671	0.355498
IPP	0.0912795	7.17809	1.09329	0.295743	0.63604
RP11-295P9.3	0.0912505	7.17314	2.1542	0.14218	0.462672
NOTCH1	0.0912156	7.2024	0.95048	0.329597	0.670062
WWC3	0.0911877	7.1931	0.868166	0.351464	0.685138
GSTM3	0.0911854	7.68293	0.781299	0.376744	0.70672
RQCD1	0.0911378	7.40054	0.825117	0.363688	0.695309
BCKDK	0.0911186	7.59749	1.09765	0.294783	0.634608
PLXNB2	0.0910553	7.17828	2.35117	0.125189	0.43395
FAM91A1	0.0910448	7.28282	0.691081	0.405797	0.729677
PRDM1	0.0908909	7.16555	6.96151	0.00832818	0.0721215
TADA2A	0.0908876	7.28575	0.670785	0.412778	0.729677
C1orf35	0.0908639	7.60287	1.30304	0.25366	0.59683
TP53	0.0908578	7.61606	1.35534	0.244347	0.587197
SELK	0.0907971	7.87105	1.62632	0.202213	0.539836
TUBGCP2	0.0907514	7.41052	0.90209	0.342222	0.678749
ARHGAP35	0.0906782	7.22606	0.695452	0.404316	0.729677
ZFPM1	0.0906148	7.19057	0.873948	0.349865	0.684554
SLC1A6	0.0905485	7.19651	2.24782	0.133803	0.448751
RP11-8L8.2	0.0905278	7.1761	1.62229	0.202773	0.540486
FAM72C	0.0905226	7.17096	2.4854	0.114907	0.412805
ARPC1A	0.0904752	7.60426	1.1532	0.28288	0.620769
KB-1208A12.3	0.090467	7.17751	1.51831	0.217876	0.548515
TMEM44	0.0904425	7.21254	0.606365	0.43616	0.748982
AL022341.3	0.0904024	7.16769	6.91257	0.00855918	0.0732403
JMJD4	0.0903679	7.33088	0.859599	0.353851	0.687066
SELM	0.0903443	7.1802	2.72624	0.0987117	0.388957
ATP6V1C2	0.0902944	7.16836	3.05328	0.0805742	0.34393
USP18	0.0901662	7.25916	0.838399	0.359855	0.691789
FAM72A	0.0900184	7.17051	4.05009	0.044169	0.232937
WDR62	0.0900146	7.19018	0.871	0.350679	0.684691
C17orf96	0.0899428	7.17624	1.16409	0.28062	0.617885
CTD-2514K5.2	0.0899159	7.16909	2.64935	0.103592	0.400818
RNF31	0.0898161	7.16662	6.83804	0.00892368	0.075972
COA3	0.089755	7.71349	1.59001	0.207325	0.547621
PAK1	0.0896479	7.29666	0.659394	0.416774	0.729677
RP5-1024G6.8	0.0895932	7.17577	1.5432	0.214142	0.54806
DPY19L3	0.0895462	7.21727	0.704866	0.401154	0.729677
ITM2A	0.0895319	7.99145	2.08478	0.148774	0.471891
RP11-61L19.2	0.0895019	7.16767	2.3459	0.125613	0.434057
ZW10	0.0894746	7.28402	0.665469	0.414636	0.729677
ORMDL2	0.0894622	7.46232	0.892209	0.344879	0.680388
CHID1	0.0894076	7.77148	1.6922	0.193311	0.528418
ARMC1	0.0893704	7.50435	1.14589	0.284411	0.622707
PDXDC1	0.089317	7.40725	0.799658	0.371196	0.700608
RP11-138A9.1	0.0892561	7.18656	1.87555	0.170841	0.498044
NXT1	0.0892215	7.71352	1.46409	0.22628	0.561326
SLC38A6	0.0892135	7.20548	0.779399	0.377325	0.707348
POLR2C	0.0892061	7.79702	1.71062	0.190905	0.52547
MEN1	0.0891968	7.34125	0.758802	0.383704	0.712921
PI4K2B	0.0891016	7.28133	0.66221	0.415781	0.729677
TPD52L2	0.0889409	7.54939	1.14758	0.284056	0.622391
EXOSC1	0.0888883	7.60504	1.29306	0.255484	0.598816
ACSL3	0.0888875	7.3198	0.628607	0.427867	0.740837
BZRAP1-AS1	0.0888566	7.23025	0.661146	0.416156	0.729677
ZNF653	0.088747	7.17367	1.41017	0.235027	0.572869
GNE	0.0887394	7.20331	0.867017	0.351783	0.685428
NUDT9	0.0887238	7.36844	0.733806	0.391652	0.720527
IFITM3	0.088676	8.15997	1.27915	0.258057	0.599402
TRAF3	0.0886232	7.23098	0.627884	0.428133	0.741016
ZNF260	0.0885372	7.23301	0.63168	0.42674	0.739807
RAD51D	0.0884955	7.2684	0.655267	0.418236	0.730355
TXNDC12	0.0884659	7.72043	1.50232	0.220314	0.552496
CUEDC2	0.08845	7.85716	1.84487	0.174381	0.50306
SLC39A11	0.088442	7.25116	0.724402	0.394704	0.724223
TRIM11	0.0883836	7.30202	0.672522	0.412174	0.729677
PPCDC	0.0883323	7.26199	0.614497	0.4331	0.745252
TSC2	0.088314	7.23579	0.642451	0.422825	0.735572
NFRKB	0.0883041	7.30908	0.719905	0.396175	0.72549
RPL37A	0.0882092	12.203	24.6515	6.86903e-07	2.3099e-05
AADAT	0.0881864	7.1765	3.61851	0.0571401	0.276466
NDUFA10	0.0880783	7.88283	2.04546	0.15266	0.477639
ZNF837	0.0880504	7.18933	0.900975	0.34252	0.678771
DNTTIP2	0.088007	7.8609	1.71858	0.189876	0.523811
C21orf119	0.0878478	7.23535	0.643227	0.422545	0.735319
TECPR1	0.0878233	7.19603	0.805102	0.369572	0.699585
USP7	0.0877513	7.28822	0.619885	0.43109	0.743764
REEP4	0.0877415	7.27945	0.626708	0.428565	0.741377
TTLL1	0.0876212	7.22868	0.571405	0.449701	0.762935
PRPF40A	0.0875925	8.35229	3.03254	0.0816103	0.345934
PSMB7	0.0875809	8.52637	4.41675	0.0355878	0.201474
RNF44	0.0875499	7.28537	0.686062	0.407507	0.729677
EXOSC8	0.0875186	7.92827	2.01119	0.156143	0.481598
SCD	0.0874858	7.29968	0.624026	0.429555	0.742407
DDX39B	0.0873275	7.33502	0.730912	0.392588	0.721523
MLLT10	0.0873086	7.53241	1.1663	0.280163	0.617027
MMEL1	0.0872598	7.20374	1.08842	0.296822	0.637068
H2AFY	0.0872556	9.50362	3.61817	0.0571516	0.276466
CTNNAL1	0.0872115	7.51653	0.855013	0.355138	0.688106
TYW3	0.0871773	7.62261	1.21206	0.270925	0.604748
GTF3C3	0.0871755	7.33973	0.678519	0.410097	0.729677
G2E3	0.0871527	7.29892	0.600475	0.438397	0.751346
SLC29A2	0.0870904	7.2462	0.52651	0.468078	0.783162
FAM213A	0.087088	7.57056	0.980028	0.322192	0.665018
EPHX1	0.0868856	7.22151	0.563747	0.452754	0.766823
STRADA	0.0868601	7.17068	2.37373	0.123392	0.430163
PPP1R18	0.0868464	7.51754	0.808405	0.368592	0.699147
BIN2	0.0868245	7.77363	0.805811	0.369362	0.699585
ERAS	0.0867946	7.16644	6.34015	0.0118035	0.093056
ZNF275	0.0867827	7.20853	0.593388	0.441112	0.754074
PTPLB	0.0866292	7.28532	0.628586	0.427874	0.740837
TMEM237	0.0865231	7.32761	0.668122	0.413707	0.729677
ATP5A1	0.0862729	9.30498	7.01768	0.00807088	0.0704222
KIAA0196	0.0861806	7.25739	0.616767	0.432251	0.744429
ITGA9	0.0861495	7.19856	0.628487	0.427911	0.740837
HBEGF	0.0861019	7.19563	1.5416	0.21438	0.54806
TPRN	0.0860913	7.17468	1.16193	0.281065	0.618375
SOCS4	0.0860766	7.26022	0.613881	0.43333	0.745458
SUV420H2	0.0859918	7.28301	0.639362	0.423942	0.736859
PUF60	0.0859564	7.94894	1.96806	0.160654	0.486925
MLEC	0.0859232	8.10188	1.77557	0.182695	0.514328
EFEMP2	0.0858887	7.20969	0.673644	0.411784	0.729677
CTD-3185P2.1	0.0858762	7.18576	0.946188	0.330691	0.67101
RP11-268J15.5	0.085811	7.1762	2.12485	0.144927	0.465742
AC093818.1	0.0856915	7.17287	4.0308	0.0446767	0.234416
UBALD2	0.085625	7.35833	0.66666	0.414218	0.729677
SEPHS1	0.0856091	7.31231	0.649929	0.420138	0.732397
CSTF2	0.0855193	7.27288	0.60507	0.43665	0.749569
TMEM116	0.0854882	7.19413	0.753293	0.385436	0.714244
NDUFB4	0.0853662	8.50894	3.86831	0.049206	0.249623
ZFPL1	0.0853409	7.3477	0.670892	0.412741	0.729677
WHSC1	0.0853353	7.39546	0.768698	0.38062	0.710023
OGFOD2	0.0853093	7.36526	0.906904	0.340937	0.677396
NBPF12	0.085245	7.18237	1.03964	0.307905	0.649463
AC003075.4	0.0851811	7.17987	1.34445	0.246251	0.589872
ZNF230	0.0851228	7.19232	0.805668	0.369404	0.699585
C1QTNF3	0.0850983	7.18222	0.935907	0.333333	0.672902
RP11-165A20.3	0.0850863	7.17924	1.44873	0.228731	0.564416
CDADC1	0.0849909	7.38552	0.687182	0.407125	0.729677
FAM13B	0.0849575	7.30021	0.613978	0.433294	0.745458
ULK4	0.0848694	7.22488	0.659638	0.416688	0.729677
UNC119	0.0848634	7.27015	0.621253	0.430582	0.743333
C2CD2	0.0848437	7.20036	0.689128	0.406461	0.729677
YTHDF1	0.0848024	7.26435	0.596645	0.439861	0.753091
SPON2	0.0847703	7.18446	0.602265	0.437715	0.750629
EXT1	0.0847089	7.17514	1.215	0.270345	0.60392
RAB3GAP2	0.0845776	7.28466	0.590032	0.442407	0.755844
RPN2	0.0845751	8.45643	3.13159	0.0767888	0.333784
TMEM199	0.0845641	7.35521	0.693456	0.404991	0.729677
BCAS2	0.0845028	7.726	1.46317	0.226426	0.56148
ZBTB4	0.0844854	7.20448	0.676546	0.410778	0.729677
GCSAML	0.0844121	7.3089	2.8151	0.0933812	0.375645
ALG3	0.0843973	7.67657	1.31387	0.251695	0.594229
AP1S1	0.0843632	7.48841	1.04532	0.306587	0.648242
RP11-222A11.1	0.0843606	7.18204	1.00995	0.314914	0.657057
SENP3	0.0843528	7.18909	0.883046	0.347369	0.682972
GNA13	0.0843368	7.24041	0.60538	0.436533	0.749431
ACTL6A	0.0843164	7.63646	1.18967	0.275396	0.61099
RP11-91J19.4	0.0842316	7.16846	2.16925	0.140795	0.461069
CLIP4	0.0841933	7.21007	0.708156	0.400057	0.729677
FUNDC2	0.084184	7.72923	1.35991	0.243554	0.586109
HOXA10-AS	0.0841406	7.30707	0.523091	0.469526	0.784153
SH3BP1	0.0841336	7.25559	0.50979	0.47523	0.790402
SMYD3	0.0840619	7.52153	0.86299	0.352903	0.686218
RP11-326K13.4	0.0840295	7.19058	0.707405	0.400307	0.729677
ACTN1	0.083924	7.66657	0.89464	0.344223	0.680038
EMILIN1	0.0839008	7.27419	0.686554	0.407339	0.729677
ACTG2	0.0838914	7.16735	3.089	0.0788234	0.339333
SMIM1	0.0838471	7.69152	1.34547	0.246072	0.589653
CEP290	0.0837942	7.42155	0.657322	0.417507	0.729779
SNN	0.0837727	7.17795	1.72397	0.189183	0.522896
SFXN5	0.0835797	7.24391	0.545192	0.460289	0.775217
ETF1	0.0835499	7.64055	1.19021	0.275288	0.6109
ABCB1	0.0834987	7.25996	0.73666	0.390733	0.719493
VSIG10L	0.0834465	7.18186	2.62615	0.105116	0.403998
NUDT21	0.0833725	7.73731	1.44216	0.229791	0.565304
TRERF1	0.0833588	7.18068	1.2192	0.269517	0.603009
KIAA0226L	0.0832746	7.16584	3.78687	0.0516563	0.258111
POLDIP2	0.0832611	7.73306	1.52621	0.216682	0.54806
TBCCD1	0.0832488	7.21092	0.636462	0.424995	0.737993
TSSC1	0.0832025	7.52269	0.994899	0.318548	0.661428
ZNF407	0.0831612	7.1958	0.699382	0.402991	0.729677
C10orf53	0.0831579	7.17337	1.53081	0.215991	0.54806
FASTKD2	0.0831357	7.40589	0.73161	0.392362	0.721437
CHAMP1	0.0831357	7.3148	0.582839	0.445202	0.759524
ZNF668	0.0831326	7.23996	0.562108	0.453412	0.767744
HK2	0.0831111	7.20095	0.658484	0.417096	0.729677
TACO1	0.0829759	7.3597	0.674428	0.411512	0.729677
ALDH1B1	0.0828195	7.32775	0.636636	0.424932	0.737993
RANBP10	0.0828103	7.22812	0.434523	0.509778	0.82418
TSNARE1	0.0828082	7.18173	0.904824	0.341491	0.677987
EEA1	0.0828009	7.3954	0.671246	0.412618	0.729677
PACSIN2	0.0827883	7.33797	0.62186	0.430357	0.743123
MPHOSPH10	0.0826097	7.72839	1.37879	0.240308	0.580747
SZRD1	0.0825345	7.50201	0.897585	0.34343	0.679564
IRS2	0.0825297	7.29486	0.512232	0.474174	0.789268
RP11-434H6.7	0.0825284	7.17207	1.82501	0.176718	0.505846
DCTN5	0.0824539	7.29608	0.582524	0.445325	0.759549
HEBP2	0.0824518	7.66081	1.07011	0.300921	0.642104
NAA60-1	0.0824112	7.17244	1.57738	0.209139	0.54806
SPCS2	0.0823659	8.54358	3.19831	0.0737143	0.32562
MRPS28	0.0823368	7.59239	1.08716	0.297101	0.637328
PRR7-AS1	0.0823251	7.17024	2.14651	0.142894	0.46277
FRAT1	0.0822492	7.21418	0.212743	0.644626	0.928872
PSMD13	0.0821405	7.93406	1.72156	0.189492	0.523227
RP4-777D9.2	0.0821169	7.16875	5.57096	0.0182608	0.127806
AAMP	0.0820681	7.7758	1.48637	0.222781	0.55607
ATF1	0.0820097	7.38749	0.675696	0.411073	0.729677
LIMD1-AS1	0.0819895	7.17162	3.61519	0.0572541	0.276696
MPL	0.0819099	7.17346	1.60488	0.205213	0.543884
UBE2D4	0.0819073	7.27548	0.501882	0.478674	0.794262
SURF2	0.0818973	7.35574	0.699583	0.402924	0.729677
ACOT9	0.081888	7.37307	0.685403	0.407732	0.729677
RER1	0.0818664	7.73096	1.24299	0.264896	0.599402
MCTS1	0.0816868	7.84373	1.62481	0.202423	0.539982
LARS2	0.0815912	7.20325	0.571507	0.449661	0.762931
LRTOMT	0.0815793	7.17292	1.46772	0.225706	0.560344
AC009120.6	0.0815482	7.17517	1.29064	0.255929	0.59937
PRADC1	0.0815468	7.36553	0.611436	0.434248	0.74659
STOML2	0.0814942	8.40575	3.08094	0.0792147	0.3404
TBC1D7	0.0814859	7.42997	0.830017	0.362268	0.694108
G3BP2	0.0814838	7.73695	1.14248	0.285128	0.623452
AP1G1	0.0814713	7.23223	0.562942	0.453077	0.767241
KHDC1	0.081468	7.21577	0.648252	0.420738	0.733062
ZNHIT2	0.0814028	7.28283	0.493908	0.482189	0.797564
LDOC1L	0.0813967	7.20819	0.6128	0.433736	0.74591
ATP5C1	0.0813651	8.86684	4.72506	0.0297262	0.178792
GPATCH8	0.0812929	7.54701	0.939181	0.332489	0.672423
GNAI2	0.0811312	7.68036	1.0562	0.304083	0.645296
CNOT3	0.0810201	7.32997	0.595545	0.440283	0.75343
AC074212.5	0.0808508	7.17076	1.41565	0.23412	0.57152
AZU1	0.0808394	7.16687	3.44387	0.0634867	0.295774
RBBP4	0.0808026	8.11434	2.1316	0.14429	0.464806
PI4K2A	0.0807913	7.19284	0.618697	0.431532	0.74408
RP11-395G23.3	0.080785	7.20076	1.32549	0.24961	0.593741
TCAIM	0.0807316	7.28521	0.550839	0.457975	0.772797
RPS16	0.0807238	11.7072	20.8258	5.03003e-06	0.000138226
TNNI3	0.0807018	7.18751	0.894518	0.344256	0.680038
EDF1	0.080684	8.9243	5.12327	0.0236071	0.153541
LIPE	0.0805682	7.19317	0.68596	0.407542	0.729677
E2F2	0.0805378	7.17738	4.00086	0.0454771	0.237563
PWP1	0.080514	7.77199	1.35277	0.244794	0.58785
UBE2N	0.0804911	8.271	2.28887	0.130305	0.443087
ZNF664	0.0804551	7.27725	0.539869	0.462487	0.777591
ARVCF	0.080369	7.17238	1.34329	0.246454	0.589959
NUFIP1	0.0802891	7.37917	0.64242	0.422836	0.735572
SFXN2	0.0802604	7.24913	0.526788	0.467961	0.783096
ZBTB24	0.0802488	7.29413	0.570144	0.450202	0.763592
EEFSEC	0.0802409	7.33339	0.69664	0.403915	0.729677
LINC00886	0.0801927	7.16729	2.83189	0.0924095	0.374001
HNRNPL	0.080101	7.43304	0.75025	0.386397	0.715105
RRAS	0.0800149	7.18108	1.09779	0.294751	0.634608
TNNT3	0.0799641	7.1906	0.637409	0.424651	0.737773
FAM222B	0.0798805	7.24702	0.519655	0.470989	0.785769
KLHDC3	0.0798496	7.81534	1.35795	0.243893	0.586551
SOGA1	0.0797954	7.18313	0.869943	0.350971	0.684828
TTC28	0.079722	7.19202	0.694527	0.404629	0.729677
TXNRD3	0.0796627	7.20857	0.58244	0.445357	0.759549
FAF1	0.0795267	7.37228	0.581965	0.445543	0.759656
SMARCD3	0.0795164	7.17383	2.68409	0.101355	0.395745
IQCK	0.0794733	7.16729	1.92937	0.164827	0.490306
TEX30	0.0793699	7.55698	0.84321	0.35848	0.690453
PSMD5	0.0793235	7.28546	0.499633	0.479661	0.795359
PBX4	0.0792896	7.16926	3.24236	0.0717571	0.320275
COG2	0.0792881	7.32459	0.577099	0.447452	0.760785
VPS4A	0.0792461	7.57299	0.975103	0.323411	0.665838
PRR4	0.0791937	7.37888	0.677109	0.410584	0.729677
CTSD	0.0790792	7.84904	1.07289	0.300294	0.641581
LCA5L	0.0790225	7.1687	1.63835	0.200552	0.537568
ZBTB7B	0.0789666	7.18301	0.745678	0.387848	0.716002
FGFR1OP	0.078944	7.25231	0.480265	0.488302	0.803913
MED9	0.0788916	7.23135	0.523317	0.46943	0.784153
C6orf89	0.0788668	7.35607	0.64945	0.420309	0.732568
GALNT12	0.0788369	7.18191	0.891212	0.345149	0.680468
VTI1A	0.0788064	7.28763	0.51107	0.474676	0.789741
NCLN	0.0785886	7.36678	0.635655	0.425289	0.738149
TGFBR3L	0.0785682	7.16902	1.66795	0.196533	0.53311
ANGEL1	0.078535	7.20576	0.533284	0.465229	0.78
ZCCHC8	0.0785329	7.28922	0.466594	0.494558	0.809712
PER2	0.0784749	7.20775	0.519948	0.470864	0.785769
CTD-2196E14.4	0.0784078	7.16909	2.41317	0.120319	0.424074
C2orf69	0.0783583	7.29346	0.527526	0.467649	0.782773
SMTN	0.0783327	7.18223	1.83978	0.174977	0.503581
EIF6	0.0783059	8.16356	2.50237	0.113675	0.410424
EIF3C	0.0782934	7.19844	0.633962	0.425906	0.73887
MAGT1	0.0782618	7.37184	0.601799	0.437892	0.750806
SYP	0.0782385	7.18159	1.19614	0.274095	0.609392
FAM198B	0.0781563	7.17329	0.94469	0.331074	0.671246
TXLNA	0.0781456	7.28938	0.513865	0.473471	0.78858
HIST1H2AI	0.0780816	7.1864	1.06111	0.302963	0.644732
RWDD1	0.0780392	8.07043	1.6992	0.192393	0.527333
UBR4	0.0780265	7.36746	0.621619	0.430446	0.743162
SMARCA2	0.0779911	7.47028	0.663916	0.415181	0.729677
CMC4	0.0779817	7.17201	1.3536	0.244649	0.587642
RP5-882C2.2	0.0779744	7.17999	0.91256	0.339436	0.676723
FAM115A	0.077746	7.35869	0.572101	0.449425	0.76266
GPATCH3	0.0776384	7.25894	0.476753	0.489897	0.805614
ZNF287	0.0775619	7.18135	0.861367	0.353356	0.686635
DUSP15	0.0775015	7.17435	4.81288	0.0282479	0.172685
SH2D4A	0.0774743	7.16988	3.23157	0.0722314	0.321893
OSBPL6	0.077395	7.17725	0.814432	0.366813	0.69751
NBPF3	0.077369	7.17025	2.55842	0.109708	0.409803
CNNM4	0.0773234	7.18126	0.907127	0.340878	0.677396
ZNF836	0.0772988	7.20817	0.529437	0.466844	0.781942
RASSF7	0.0772727	7.27917	0.624666	0.429319	0.742244
RAP1GAP	0.0772607	7.17098	0.675618	0.4111	0.729677
SUCNR1	0.0772485	7.16941	1.43771	0.23051	0.566448
MIS18BP1	0.0771772	7.75898	1.06263	0.302616	0.644287
CTA-134P22.2	0.077167	7.16629	3.04685	0.0808938	0.344703
NRXN2	0.0770111	7.17729	0.87191	0.350427	0.684691
KCNQ4	0.076916	7.16735	2.55811	0.10973	0.409803
LYRM4	0.0768949	7.81416	1.46133	0.226718	0.561953
ATP5EP2	0.076806	7.21806	0.502487	0.478409	0.794051
SMC5	0.0767844	7.54155	0.767197	0.381086	0.710365
C12orf4	0.0767726	7.21649	0.48367	0.486765	0.802168
ZSCAN5A	0.0767037	7.21254	0.537115	0.463631	0.778503
RNF167	0.0766797	7.6901	1.01467	0.313787	0.656279
TSPO	0.0766499	8.74715	4.21035	0.0401779	0.219076
CEP76	0.0766246	7.22451	0.538117	0.463214	0.778259
TBXAS1	0.0765445	7.72267	0.74618	0.387688	0.715851
DDX54	0.0764966	7.64614	1.09802	0.2947	0.634608
SIRT6	0.0762246	7.30818	0.515494	0.47277	0.78798
KLHL12	0.0761966	7.25814	0.514608	0.473151	0.788246
AC004951.6	0.0761952	7.1968	0.615927	0.432565	0.744778
EGFL8	0.0760931	7.17123	1.14892	0.283775	0.622088
ACAD10	0.0760801	7.20187	0.57602	0.447876	0.76125
TNRC18	0.0759496	7.22411	0.48289	0.487116	0.802616
BRD8	0.0759369	7.37861	0.565807	0.45193	0.765813
GAB3	0.0758909	7.31236	0.470446	0.492782	0.808447
TMED3	0.0758881	8.00698	1.51571	0.21827	0.549214
SDK2	0.0758505	7.16776	3.44631	0.0633931	0.295722
GP9	0.0757894	7.24864	2.49358	0.114312	0.411613
ETNK2	0.0757002	7.17613	5.94044	0.0147973	0.109622
BPTF	0.0756482	7.73725	0.956197	0.328147	0.669082
C10orf32	0.0756288	7.48274	0.678924	0.409957	0.729677
CD59	0.0755761	7.93628	1.44132	0.229926	0.565494
CDK11B	0.0755449	7.33971	0.540278	0.462318	0.777399
RP5-864K19.4	0.0755397	7.17351	1.86739	0.171775	0.499215
SLC31A1	0.0755262	7.25372	0.368652	0.54374	0.852273
ANKEF1	0.0753237	7.1691	1.2027	0.272783	0.607549
THAP9-AS1	0.075318	7.43784	0.620228	0.430963	0.743672
CH25H	0.0752271	7.16701	3.91282	0.0479191	0.245459
AGO3	0.0752209	7.32659	0.496271	0.481143	0.796357
BCDIN3D-AS1	0.0751977	7.16713	5.72257	0.0167482	0.120313
AP000783.1	0.075173	7.17295	1.75599	0.185126	0.517197
DNAJA3	0.0751718	7.43333	0.647768	0.420912	0.733174
SPPL2A	0.0751151	7.28246	0.469592	0.493175	0.808722
ICAM5	0.075074	7.17737	0.920987	0.337216	0.675404
HLA-DRB1	0.0749966	8.15974	1.05029	0.305439	0.646811
MED31	0.0749126	7.34828	0.505316	0.477174	0.792784
FOSL1	0.0748746	7.20831	0.712385	0.398653	0.728682
GLCE	0.0746607	7.17679	0.89376	0.344461	0.680167
PERP	0.0745599	7.16521	5.05966	0.0244891	0.157484
CUL1	0.0745548	7.4714	0.685825	0.407588	0.729677
GEMIN4	0.0745542	7.2603	0.413671	0.520112	0.830383
STK32B	0.0745327	7.18146	1.44029	0.230093	0.565837
TXNDC9	0.074501	7.55816	0.863459	0.352773	0.686173
ARSG	0.0744511	7.16794	2.99152	0.0837014	0.35213
TMTC3	0.07444	7.20251	0.583125	0.44509	0.759398
PPP2R3C	0.0744385	7.61099	0.770382	0.380099	0.709686
ZSWIM1	0.0744128	7.17609	0.96531	0.325853	0.667376
TAB1	0.0743823	7.25925	0.473761	0.491262	0.807136
LRPAP1	0.0743757	7.74705	1.15594	0.282309	0.620126
POLR3G	0.0743626	7.2507	0.414783	0.519552	0.830383
FBXW8	0.0741648	7.20807	0.521631	0.470147	0.785059
STT3A	0.0741532	7.3883	0.542922	0.461224	0.776273
GCHFR	0.0741481	7.52901	0.70813	0.400065	0.729677
C12orf29	0.0741385	7.37988	0.479231	0.488771	0.804552
PLEKHM1	0.0741341	7.1931	0.637975	0.424445	0.737543
CCNL2	0.0741069	7.37171	0.545613	0.460116	0.77506
PRDM11	0.0741007	7.17778	0.951803	0.329261	0.669821
KIF24	0.0740516	7.17352	1.50377	0.220092	0.552358
BARD1	0.0740321	7.34174	0.486528	0.48548	0.8011
PHB2	0.0740164	8.40716	2.7954	0.0945352	0.37822
AC005224.2	0.0738019	7.16771	2.63714	0.104391	0.402517
AKAP13	0.0737883	7.50096	0.519744	0.470951	0.785769
ATP6V1F	0.0737875	8.33296	2.23981	0.134498	0.450106
RP11-798G7.6	0.0737706	7.17866	0.651561	0.419555	0.731824
SUCLG1	0.0737589	7.97458	1.55551	0.212324	0.54806
DDX6	0.0736824	7.45498	0.620269	0.430947	0.743672
POLRMT	0.0736677	7.30099	0.484566	0.486361	0.801963
CTD-2165H16.4	0.0736216	7.17144	2.10688	0.146638	0.468401
PIK3CB	0.0735877	7.34079	0.487947	0.484845	0.800319
CGA	0.0735206	7.16542	3.62304	0.0569848	0.276057
RP3-402G11.26	0.0735121	7.17269	1.30567	0.25318	0.596049
IGFBP6	0.0734434	7.1782	1.17006	0.279388	0.616196
VPS25	0.0734348	7.5882	0.978096	0.322669	0.665504
GPATCH2	0.0733088	7.32107	0.467135	0.494308	0.809435
CBWD2	0.0732831	7.30562	0.467409	0.494181	0.809358
CCDC18	0.0731538	7.32256	0.422212	0.515835	0.828817
MED10	0.0731464	7.70265	1.09976	0.29432	0.634362
TSPAN6	0.0731325	7.1683	2.98758	0.0839055	0.3524
DNHD1	0.0730869	7.17013	1.81169	0.178305	0.507646
DTNB	0.0729979	7.23048	0.428922	0.512518	0.827018
PPP6R1	0.072971	7.20835	0.476668	0.489936	0.805614
UFSP1	0.0728954	7.17859	0.837905	0.359997	0.691863
BRAT1	0.0728634	7.31609	0.49321	0.482499	0.7978
EID1	0.0728527	9.01104	3.79783	0.051319	0.256828
LYSMD4	0.0728266	7.18216	0.575042	0.448262	0.761427
RP11-1079K10.4	0.0727746	7.16796	5.1132	0.0237445	0.154087
ERCC2	0.0727662	7.30811	0.499372	0.479776	0.795359
PPP1R12C	0.0726439	7.19587	0.556524	0.455664	0.770521
HTT	0.0726383	7.28716	0.43496	0.509565	0.824035
CA8	0.0726037	7.17123	0.5337	0.465055	0.779915
CEP85	0.072572	7.23482	0.437586	0.50829	0.822806
GTF2I	0.0725527	7.93587	1.48758	0.222592	0.555741
FAM193B	0.0725408	7.19988	0.497541	0.480582	0.795869
GPR137	0.0725273	7.27348	0.428802	0.512578	0.827047
MPP5	0.0724498	7.24739	0.439321	0.50745	0.822334
SMS	0.0724035	8.15639	1.99564	0.157753	0.483728
AC002310.7	0.072293	7.16579	5.62044	0.0177522	0.125322
FKTN	0.0722552	7.19532	0.548436	0.458957	0.773844
SF3B14	0.0721713	8.79286	3.70272	0.0543239	0.267281
SURF1	0.072157	7.53412	0.774084	0.378957	0.708758
CDC37	0.0721239	8.10805	1.67046	0.196197	0.532471
DNAJC24	0.0721201	7.23188	0.369284	0.543395	0.851864
SLC38A1	0.0720808	7.27227	0.393966	0.530222	0.839651
PASK	0.0720231	7.19593	0.534781	0.464604	0.779487
ZC3H15	0.0719992	8.31239	2.03459	0.153756	0.479299
AC009501.4	0.0719813	7.16883	1.72853	0.188598	0.521706
ME3	0.0719431	7.30649	0.469964	0.493004	0.808679
RP11-75C9.1	0.0719274	7.17644	1.14087	0.285469	0.623658
TUSC3	0.0718526	7.17013	5.92346	0.0149406	0.1104
MALL	0.0718431	7.19992	0.697394	0.403661	0.729677
MAP2K4	0.071822	7.22618	0.406471	0.523766	0.833614
GOLGA1	0.0717954	7.20185	0.497747	0.480492	0.795865
AGER	0.0717931	7.1716	1.32399	0.249877	0.593741
AC046143.3	0.0717538	7.16696	5.4676	0.0193722	0.133498
TSEN54	0.0717356	7.47944	0.721536	0.395641	0.725112
ZSCAN25	0.0717348	7.18976	0.542694	0.461318	0.776367
RP11-571M6.17	0.071728	7.169	2.91499	0.0877597	0.362557
RPAP3	0.0716696	7.40232	0.533521	0.46513	0.779915
ATP5B	0.0715926	9.41004	4.38281	0.0363031	0.204547
CCDC144A	0.0715501	7.20088	0.339314	0.560225	0.866981
LARP1B	0.0715383	7.4029	0.493634	0.482311	0.797699
CMC2	0.0714582	7.51884	0.663294	0.415399	0.729677
UBA52	0.0713804	10.9686	15.229	9.52277e-05	0.00188796
PHACTR4	0.0713588	7.70476	0.762581	0.382522	0.711841
EMD	0.0712979	7.46014	0.582544	0.445317	0.759549
SYN1	0.0712894	7.16899	2.20742	0.137348	0.455332
UBE2E2	0.071225	7.17307	3.09831	0.0783738	0.337686
FBRSL1	0.0711714	7.2453	0.413538	0.520179	0.830383
RP11-77H9.2	0.0711599	7.16583	5.48681	0.0191605	0.132356
SLMO1	0.0711318	7.19407	0.671942	0.412375	0.729677
KIAA0825	0.0711155	7.17564	0.943287	0.331434	0.671725
RRAS2	0.0710813	7.18065	1.56683	0.210667	0.54806
HEATR1	0.0710134	7.28524	0.397698	0.52828	0.837688
TSPAN32	0.0709905	7.48686	0.424696	0.514603	0.828263
NAP1L4	0.0708411	8.05593	1.66446	0.197002	0.533711
ABR	0.0708311	7.18385	0.755072	0.384875	0.713862
METTL1	0.0707628	7.34917	0.454183	0.500355	0.814898
PRDM8	0.070747	7.18696	0.815817	0.366406	0.69713
TIMM17B	0.0707084	7.58579	0.755685	0.384682	0.713636
RP11-44F21.5	0.0706045	7.16573	2.77265	0.0958873	0.381646
UBL4A	0.0705442	7.4731	0.629787	0.427433	0.7405
TMPO-AS1	0.0705031	7.21895	0.413255	0.520322	0.830429
GPC1	0.0704976	7.16859	4.87663	0.0272228	0.168619
IRF3	0.0704688	7.5275	0.672353	0.412233	0.729677
SEMA3G	0.070393	7.16505	1.69836	0.192503	0.52746
APEX2	0.0703847	7.36173	0.466736	0.494492	0.80967
INTS7	0.0703822	7.28338	0.407601	0.52319	0.833355
SORBS1	0.0703808	7.18194	0.628584	0.427875	0.740837
BRSK1	0.0703785	7.17487	1.81243	0.178217	0.507646
WWP1	0.0703774	7.21357	0.426023	0.513947	0.827864
CAB39	0.0702047	7.35099	0.457171	0.498949	0.813792
RP11-890B15.3	0.0701857	7.16802	1.54037	0.214563	0.54806
GNG10	0.0701145	7.17139	2.12004	0.145382	0.466535
ZCRB1	0.0700664	7.9319	1.14655	0.284272	0.622672
GOLGA8H	0.0700498	7.16629	5.05926	0.0244947	0.157484
GPANK1	0.0699932	7.50044	0.612785	0.433741	0.74591
MGRN1	0.0698933	7.27641	0.397268	0.528504	0.837976
SRR	0.0698556	7.25162	0.423374	0.515258	0.828608
CCDC88C	0.069827	7.29445	0.422071	0.515905	0.828817
CBX1	0.0698176	7.75634	0.971777	0.324237	0.665838
CCDC86	0.069807	7.4811	0.618134	0.431741	0.744153
ZNF107	0.0696971	7.20729	0.44656	0.503973	0.818936
RP11-672L10.6	0.0696102	7.17462	0.94474	0.331062	0.671246
RP11-312O7.2	0.0695049	7.16764	2.76132	0.0965684	0.38306
PYCARD	0.0695013	7.92462	1.12795	0.288212	0.626465
CALM3	0.0694878	8.25552	1.73407	0.187891	0.521121
ZNF737	0.0694593	7.17384	1.04025	0.307763	0.649342
NELFCD	0.0694373	7.65573	0.864725	0.35242	0.685874
PIP5K1C	0.0694355	7.18462	0.673163	0.411951	0.729677
ADCY7	0.0694043	7.23749	0.381505	0.536799	0.84534
RP11-783K16.5	0.0693072	7.17187	1.15958	0.281552	0.619002
KMT2D	0.0692909	7.21262	0.411818	0.521048	0.830995
MGMT	0.0692759	7.65772	0.91727	0.338193	0.675762
ADRBK1	0.06925	7.3531	0.461216	0.497056	0.812234
CLEC12A	0.0692167	7.17016	5.20536	0.0225174	0.148565
CPB1	0.069168	7.25977	0.22012	0.638948	0.92632
TRAPPC1	0.0691437	8.23081	1.75539	0.185201	0.517334
C19orf84	0.0691083	7.16749	2.73532	0.098152	0.387304
MVK	0.0691035	7.21333	0.430548	0.51172	0.826196
LINC00341	0.0691004	7.18139	0.739893	0.389695	0.718041
FTSJ2	0.0690664	7.4881	0.665899	0.414485	0.729677
AC012358.8	0.0690502	7.16764	4.98197	0.0256128	0.161781
LRFN3	0.0690233	7.16849	2.63867	0.104291	0.402272
ZSCAN22	0.0689656	7.17063	0.99402	0.318762	0.661632
DDX11	0.0689372	7.29281	0.358078	0.549576	0.857416
HK1	0.0688556	7.51824	0.628888	0.427764	0.740837
ZFP82	0.068855	7.20421	0.484401	0.486436	0.801964
DNAJC19	0.0688468	7.88776	1.35806	0.243873	0.586551
RP11-206L10.3	0.0688458	7.16782	1.57086	0.210083	0.54806
ZNF219	0.068739	7.24092	0.369292	0.54339	0.851864
CTD-2350C19.2	0.0687327	7.18166	0.675972	0.410977	0.729677
RNF40	0.0687202	7.32668	0.435316	0.509392	0.823953
ICOSLG	0.0686031	7.17999	1.18219	0.276911	0.612947
LRP11	0.0685784	7.17202	0.701669	0.402224	0.729677
KLHL42	0.0685465	7.33513	0.404994	0.524521	0.834354
NDUFB6	0.0685273	8.31068	2.10099	0.147203	0.469391
DGKG	0.0685111	7.17097	1.56329	0.211184	0.54806
NANOS3	0.0683448	7.18067	0.90941	0.340271	0.676946
TMEM52	0.0681602	7.17283	0.694818	0.40453	0.729677
TUBB4A	0.0681485	7.17878	1.15837	0.281803	0.619217
MRPL32	0.0681327	7.81942	1.0659	0.301875	0.643388
C1orf162	0.0680961	7.3864	0.205473	0.650339	0.933498
CEP89	0.0680539	7.25135	0.381157	0.536985	0.845462
MGST1	0.0679736	7.86314	0.706312	0.400671	0.729677
DAPL1	0.0678986	7.18946	0.501416	0.478879	0.794503
TOP3A	0.0678051	7.25434	0.378273	0.538529	0.846872
OST4	0.0677939	9.17258	4.25006	0.039249	0.216068
BCAP31	0.0677097	8.0841	1.36138	0.243298	0.585724
USP27X-AS1	0.0676803	7.16859	1.90106	0.16796	0.494262
RP11-110G21.1	0.0676341	7.229	0.374828	0.540384	0.849182
RP11-473M20.16	0.0675984	7.17144	0.863672	0.352713	0.686173
MTG1	0.0675935	7.22603	0.384986	0.534947	0.843676
MRPS24	0.0675603	7.18158	0.672477	0.412189	0.729677
RAPGEF5	0.0675279	7.16658	1.81172	0.178302	0.507646
RP11-398C13.6	0.0675086	7.19562	0.40578	0.524119	0.833913
RP11-446E9.2	0.0674701	7.16527	5.05164	0.0246026	0.158076
ERAL1	0.0673997	7.5446	0.697621	0.403584	0.729677
NAPA	0.0673759	7.55082	0.659199	0.416843	0.729677
CHKB-AS1	0.0672814	7.18109	0.774434	0.378849	0.708622
CDV3	0.0671991	7.60328	0.754062	0.385193	0.714244
CLTB	0.0671729	7.59757	0.653608	0.418826	0.731121
RP11-661A12.14	0.0671496	7.17068	1.86965	0.171515	0.498893
MECR	0.0669931	7.36024	0.517748	0.471804	0.786783
PARP2	0.0669749	7.30638	0.393419	0.530508	0.839964
COPE	0.066968	8.4746	2.28854	0.130333	0.443087
UMPS	0.0669583	7.52979	0.611111	0.43437	0.746648
LIMCH1	0.066923	7.19467	2.53188	0.111567	0.409803
SAPCD2	0.0669139	7.186	0.76008	0.383303	0.712456
FSD1	0.0668545	7.17733	2.296	0.129708	0.442231
HDDC2	0.0668427	7.79274	1.04381	0.306938	0.648242
DDRGK1	0.0667782	7.64152	0.745336	0.387957	0.716024
NRBF2	0.0666697	7.3597	0.441714	0.506296	0.821196
C22orf39	0.0666339	7.52942	0.603888	0.437098	0.749955
ZMIZ2	0.0665672	7.20812	0.392215	0.531137	0.840498
CACNA2D4	0.0665395	7.19082	0.485896	0.485764	0.801174
MYBL1	0.0665213	7.1664	5.0262	0.0249666	0.159444
C3orf62	0.0664918	7.21878	0.384652	0.535124	0.843758
PPP2R1B	0.0664738	7.24937	0.33392	0.56336	0.869694
NOC3L	0.0664737	7.51475	0.550759	0.458008	0.772797
GTF3C1	0.0664684	7.22428	0.362512	0.547115	0.855651
ATP6V0C	0.0664671	7.16815	2.55861	0.109695	0.409803
PPARD	0.0664224	7.17321	0.641465	0.423181	0.73588
C21orf33	0.0663889	7.92048	1.20589	0.272148	0.606537
POGK	0.0663836	7.28824	0.385307	0.534777	0.843592
TSTD3	0.0663328	7.22459	0.389314	0.53266	0.841567
SLC27A3	0.0663036	7.25826	0.427746	0.513097	0.827156
RP11-361F15.2	0.0661242	7.18088	0.713349	0.398334	0.728164
AP001065.2	0.0660809	7.16585	4.91665	0.0265991	0.166187
CCBL1	0.0660782	7.21962	0.369844	0.543089	0.851775
BID	0.0660433	7.87022	1.15433	0.282644	0.620405
SLFN13	0.0659742	7.23116	0.316225	0.573885	0.878469
BMP8B	0.065951	7.16971	1.76578	0.183905	0.51531
ANKRD35	0.0659385	7.21226	0.411475	0.521222	0.831141
RP11-499E18.1	0.065891	7.22254	0.412034	0.520939	0.830887
TCERG1	0.0658838	7.6845	0.785584	0.375439	0.705746
CDH24	0.0657404	7.16667	4.97431	0.0257265	0.162245
CRYGS	0.0655744	7.16634	4.96743	0.025829	0.162742
TRIAP1	0.0655671	7.70014	0.922632	0.336785	0.674996
EPRS	0.0655051	7.81952	0.936141	0.333272	0.672902
RP11-894P9.1	0.0654781	7.17807	0.746516	0.387582	0.71585
C17orf72	0.0654629	7.1706	1.29513	0.255104	0.598552
ZNF165	0.0654542	7.17903	0.617276	0.432062	0.744356
KRBA2	0.0654304	7.1842	0.554915	0.456316	0.771111
RP11-532F12.5	0.0654287	7.18726	0.865685	0.352153	0.685685
RNASE3	0.0653985	7.16595	4.55191	0.0328821	0.190791
RP11-498C9.3	0.0653463	7.16702	2.5347	0.111368	0.409803
CABLES1	0.0653362	7.21442	0.421404	0.516237	0.828817
CEP128	0.0653197	7.19625	0.482911	0.487107	0.802616
NHLRC3	0.0652829	7.4369	0.536721	0.463795	0.778601
YKT6	0.0652236	7.28698	0.358705	0.549226	0.857081
TCHP	0.065187	7.38791	0.428387	0.512782	0.827111
DNM3	0.0651664	7.20223	7.25219	0.00708148	0.0636511
SCLY	0.0651408	7.22463	0.353467	0.552157	0.859804
EIF4EBP3	0.0651124	7.16683	2.62474	0.10521	0.404263
GOLPH3	0.0650463	7.48712	0.469291	0.493314	0.808792
C21orf67	0.0649442	7.17302	0.915105	0.338763	0.676128
RRN3	0.0649142	7.41621	0.440596	0.506835	0.821664
CTSC	0.0648819	7.95781	0.981845	0.321744	0.664564
CCDC85B	0.0648502	8.39136	1.64537	0.199591	0.536692
RP11-16N11.2	0.0647642	7.18064	0.782264	0.37645	0.706497
GANC	0.0647541	7.21643	0.341731	0.558832	0.866288
ESR2	0.0647029	7.1767	1.39091	0.238252	0.577441
CASC10	0.0646556	7.17593	1.84202	0.174715	0.503365
RP11-80H5.2	0.0646089	7.16522	2.08363	0.148886	0.472062
ABCA2	0.0645936	7.19197	0.436899	0.508623	0.823154
RNF145	0.0645908	7.42711	0.448118	0.50323	0.818382
GOLT1B	0.0645024	7.36423	0.422117	0.515882	0.828817
RP11-348P10.2	0.0644837	7.16672	1.94558	0.163064	0.488015
RP1-178F15.4	0.0644505	7.1783	0.646989	0.421191	0.733534
C5orf22	0.064435	7.21315	0.382923	0.536043	0.844744
DUSP19	0.0644089	7.18461	0.564108	0.45261	0.766643
CENPU	0.0643923	7.98295	0.825492	0.363579	0.695309
MSRB2	0.0643655	7.56745	0.617167	0.432102	0.744362
RP11-983P16.4	0.0643649	7.16811	2.43893	0.118357	0.420174
KHDRBS2	0.0643527	7.18374	1.632	0.201427	0.538466
MORN4	0.0642804	7.17929	0.476995	0.489787	0.805614
C3orf17	0.0642661	7.33938	0.380204	0.537494	0.845839
VPS29	0.0642366	8.12161	1.33351	0.248182	0.592157
ZHX1-C8ORF76	0.0641847	7.19835	0.322755	0.569956	0.875449
FAM65A	0.0641792	7.2048	0.390982	0.531784	0.841058
ENO1-AS1	0.0640692	7.17532	0.908017	0.340641	0.677396
CEP41	0.0640434	7.38403	0.402086	0.526014	0.835673
DDX3X	0.0640304	7.67051	0.650422	0.419962	0.732248
PFKFB3	0.0639976	7.19357	0.457247	0.498914	0.813792
UTP20	0.0639732	7.25626	0.315036	0.574606	0.879191
OTUD4	0.0639395	7.29881	0.331307	0.564891	0.871188
ZCCHC10	0.0639189	7.46899	0.480115	0.48837	0.803959
SKP1	0.0638872	9.3503	3.95611	0.0467016	0.241704
RP11-687F6.1	0.0638571	7.16633	2.59616	0.107123	0.408981
CD72	0.0637461	7.17288	1.97834	0.159565	0.485928
ATG4B	0.0636981	7.46831	0.512274	0.474156	0.789268
RP11-439E19.10	0.0636615	7.16616	1.93562	0.164145	0.489108
C8orf59	0.0636585	8.28485	1.56569	0.210835	0.54806
ZNF318	0.0636395	7.18763	0.494718	0.48183	0.797232
RUSC1	0.0636295	7.33849	0.359644	0.548704	0.856722
C19orf68	0.0635911	7.1985	0.410485	0.521723	0.831563
RASIP1	0.0635448	7.19292	0.201768	0.653297	0.93519
DBP	0.0635208	7.24299	0.296308	0.586206	0.887482
RP11-339B21.11	0.0634581	7.17424	0.817119	0.366024	0.696798
SMCR8	0.0634444	7.16645	4.73337	0.0295828	0.178146
DGUOK	0.063437	8.0851	1.34078	0.246897	0.590577
TRMT1	0.0634084	7.69218	0.688405	0.406707	0.729677
AMIGO1	0.0633817	7.1661	2.56624	0.109167	0.409803
NDUFA12	0.0633299	8.21798	1.68898	0.193735	0.528953
FAM104B	0.063311	7.40951	0.427994	0.512975	0.827156
VPS26B	0.0632826	7.34987	0.373096	0.541321	0.84987
IPO9	0.0632345	7.37406	0.403409	0.525334	0.835072
MINK1	0.0631888	7.18955	0.458258	0.498439	0.813433
PDCD6	0.0631007	8.157	1.53162	0.21587	0.54806
TIMM23	0.0630961	7.43302	0.436352	0.508889	0.823403
XRN2	0.0630908	8.14693	1.2353	0.266378	0.599402
FUZ	0.0630186	7.39338	0.441157	0.506564	0.821403
ARHGEF18	0.0629623	7.18877	0.464746	0.495414	0.810521
RCN3	0.0629541	7.17073	0.715555	0.397606	0.727229
UCHL3	0.0629508	7.74374	0.881394	0.34782	0.68321
LCOR	0.0628804	7.30232	0.36037	0.548301	0.856423
TM9SF3	0.0628785	7.44151	0.484801	0.486256	0.801854
ZNF675	0.0628061	7.25436	0.341765	0.558812	0.866288
ZNF28	0.0627542	7.19293	0.338283	0.560822	0.867704
RP11-89C3.4	0.0626977	7.17016	2.30668	0.128819	0.440768
PIGT	0.0626164	7.55279	0.539797	0.462517	0.777591
SLC38A9	0.0625902	7.22387	0.312218	0.576322	0.880593
TM9SF1	0.0625778	7.2139	0.337992	0.560991	0.867898
GDPD5	0.0625534	7.17378	0.658384	0.417131	0.729677
RAB12	0.0625282	7.16886	1.63484	0.201035	0.538025
MBNL3	0.0624973	7.22742	0.340551	0.559511	0.86656
L3MBTL2	0.0624893	7.32959	0.347452	0.555559	0.862808
RAB2A	0.0624306	7.82942	0.898249	0.343252	0.679442
BAZ1A	0.062398	8.03643	1.08342	0.297935	0.638436
LIN7B	0.0623326	7.19076	0.448149	0.503215	0.818382
LPP-AS2	0.0623174	7.16884	1.69451	0.193007	0.528156
VIL1	0.062308	7.16651	1.7906	0.180853	0.511096
NEK6	0.0622715	7.20661	0.760979	0.383022	0.712262
NANP	0.0622654	7.21045	0.337371	0.561351	0.868019
RP5-1112D6.4	0.0622303	7.17181	1.12498	0.288849	0.627401
CHCHD7	0.0622044	7.44778	0.425577	0.514167	0.828086
FAM203A	0.0621938	7.1716	0.937582	0.332901	0.672902
MPPE1	0.0621849	7.32174	0.358621	0.549273	0.857081
DBF4B	0.0621621	7.18233	0.560938	0.453883	0.768218
NETO2	0.0620628	7.1673	4.64394	0.0311635	0.184513
RP11-396C23.2	0.0620526	7.16573	2.51604	0.112693	0.409803
CTD-2267D19.6	0.0620484	7.16595	4.05017	0.0441669	0.232937
NDFIP1	0.0619979	7.81924	0.869443	0.351109	0.684881
PC	0.0619849	7.17379	0.62958	0.427509	0.740519
VDAC2	0.0619699	8.65665	2.05305	0.151902	0.476507
LINC00984	0.0619422	7.21573	0.398405	0.527914	0.837305
ARFGAP2	0.0619269	7.66789	0.692012	0.405481	0.729677
SLC22A17	0.0619008	7.26044	0.278803	0.597487	0.896668
HIST1H3I	0.0617722	7.17523	1.18232	0.276885	0.612947
PRPF6	0.0616339	7.73274	0.719869	0.396187	0.72549
SUFU	0.0616073	7.19079	0.441854	0.506229	0.821196
ZNF738	0.0616051	7.27631	0.262864	0.608159	0.903809
WDR90	0.0615716	7.1964	0.422746	0.51557	0.828817
VSIG10	0.0615547	7.1969	0.250972	0.616391	0.909619
ZNF428	0.0615435	8.08153	1.28232	0.257469	0.599402
IQGAP1	0.0615075	7.4797	0.437726	0.508222	0.822806
VWF	0.0614873	7.20559	2.14573	0.142967	0.46277
CTNNBIP1	0.0614643	7.4397	0.434757	0.509664	0.824062
LINC00094	0.0614336	7.19156	0.354557	0.551545	0.85949
PCYT1A	0.061372	7.28653	0.321534	0.570687	0.876093
RBPMS	0.0611628	7.21369	1.01165	0.314508	0.656836
FAM76A	0.0610792	7.21336	0.327294	0.567257	0.873291
RP11-391M1.4	0.0610749	7.18566	0.471219	0.492427	0.808325
KDM1B	0.0610658	7.22016	0.296672	0.585977	0.887321
SLCO5A1	0.0610561	7.16866	2.25948	0.132799	0.448074
NEK9	0.0610059	7.26624	0.328745	0.566399	0.872513
ATF7IP	0.0609857	7.34887	0.353896	0.551916	0.859685
NBPF11	0.0609658	7.1695	1.32347	0.24997	0.593741
FGD6	0.0609538	7.16594	1.92395	0.165422	0.491676
EIF4E2	0.0609299	7.64985	0.703229	0.401701	0.729677
RABGEF1	0.0608942	7.17518	0.720828	0.395873	0.725112
PTGER4	0.0608465	7.28688	0.593204	0.441183	0.754074
RAB8A	0.0608444	8.3081	0.87491	0.3496	0.684219
RP11-161H23.5	0.0607966	7.1679	1.53686	0.215086	0.54806
AD000090.2	0.0607497	7.19676	0.383799	0.535577	0.844274
BRF1	0.0607239	7.30281	0.310613	0.577305	0.881435
GTPBP3	0.0607114	7.35652	0.384659	0.53512	0.843758
RP11-449H11.1	0.0607087	7.1702	1.17738	0.27789	0.613946
ZNF367	0.0606818	7.19677	0.40162	0.526254	0.835988
MIDN	0.0606772	7.3551	0.291686	0.589142	0.889853
PCMT1	0.0606431	8.18115	1.32942	0.248909	0.593261
AP000350.4	0.0606012	7.18768	0.459807	0.497714	0.812897
PAGR1	0.0605838	7.16579	2.61323	0.105976	0.406603
LDLR	0.0605447	7.29428	0.312703	0.576027	0.880275
FBXO9	0.0605175	7.45637	0.454943	0.499997	0.81471
PLCB3	0.0605164	7.19304	0.512726	0.473961	0.789074
PGAP2	0.060504	7.37333	0.422909	0.515489	0.828817
PLEKHG4B	0.0604984	7.17384	1.01295	0.314197	0.656795
CTC-524C5.2	0.0604835	7.37772	0.361251	0.547812	0.856085
RP11-548H3.1	0.0604407	7.16719	1.63236	0.201377	0.538466
TXNDC5	0.0604402	7.17386	0.69353	0.404966	0.729677
PLD4	0.0602853	7.18567	0.635791	0.425239	0.738149
SERP2	0.0602431	7.17179	0.547362	0.459398	0.774169
ANO7	0.0602316	7.16977	1.08126	0.298415	0.639235
ZDHHC16	0.0600848	7.34171	0.327604	0.567073	0.873132
KCNE1L	0.0600791	7.16637	2.37783	0.123068	0.429554
TRMT11	0.0600172	7.3119	0.300958	0.583283	0.885986
FHOD1	0.0599797	7.31044	0.307447	0.579251	0.882925
OVCH1-AS1	0.0599578	7.17291	0.557781	0.455156	0.769855
ANKH	0.0599119	7.23909	0.298725	0.584683	0.886905
STRIP2	0.0598281	7.17845	1.05987	0.303245	0.644807
DRAXIN	0.0598154	7.16783	1.66007	0.197594	0.534384
PINLYP	0.0598018	7.21243	0.313911	0.57529	0.879667
L3MBTL3	0.0597365	7.27564	0.297158	0.58567	0.887203
AGAP6	0.0597352	7.19109	0.373897	0.540888	0.849455
RAB5C	0.0597349	7.8445	0.826	0.363432	0.695309
CXorf23	0.0596739	7.18943	0.41066	0.521635	0.831536
TMEM185A	0.0596602	7.22913	0.283872	0.594174	0.894002
CNTROB	0.0596471	7.22569	0.301765	0.582778	0.885687
RP11-326F20.5	0.0596158	7.16659	2.22698	0.135619	0.45228
CTD-3064H18.1	0.0596141	7.19635	0.33749	0.561282	0.868019
MAP1S	0.0595991	7.31464	0.314349	0.575023	0.879543
SPATA6L	0.0595692	7.16687	2.2203	0.136207	0.452965
WDR75	0.0595341	7.37364	0.324222	0.569081	0.874596
TBCA	0.0595218	8.73251	2.29819	0.129525	0.441766
ACSBG1	0.0595175	7.16519	4.59725	0.0320233	0.187525
DUS4L	0.059516	7.25971	0.27113	0.602575	0.900709
DYNC1I2	0.0594298	7.80811	0.775087	0.378648	0.708444
HCRT	0.0594268	7.16694	2.21097	0.137032	0.454671
NKX3-1	0.0593995	7.17592	0.780366	0.377029	0.707123
ZMYM1	0.0593539	7.23091	0.278644	0.597592	0.896699
SLC45A3	0.0593063	7.21454	0.00344802	0.953175	1
SMIM19	0.0593025	7.59716	0.648355	0.420702	0.733062
XXbac-BPG252P9.10	0.0592787	7.16954	1.65514	0.198261	0.53512
COPS8	0.0592486	7.58393	0.538988	0.462853	0.777844
OSBPL3	0.0592424	7.20279	0.345511	0.556665	0.864127
PPP1CA	0.0592362	8.35601	1.39374	0.237775	0.576736
MAP2K2	0.0592132	7.47219	0.382639	0.536194	0.844822
SRRM2-AS1	0.0591854	7.17425	0.770605	0.38003	0.709686
LETM1	0.0591846	7.37059	0.330719	0.565236	0.871448
ERI3	0.0591631	7.66924	0.662381	0.415721	0.729677
SMYD2	0.0591158	7.25329	0.328849	0.566338	0.872485
EXTL3	0.0590409	7.17608	0.617362	0.432029	0.744356
NOP56	0.0590351	8.40304	1.29611	0.254926	0.598261
FAM64A	0.0590289	7.17493	4.8884	0.0270377	0.168041
PRRC2A	0.0589436	7.36343	0.360937	0.547986	0.856131
ATPAF2	0.058888	7.34884	0.361843	0.547484	0.855816
TOP3B	0.0588643	7.2161	0.293763	0.587819	0.888885
CLASP1	0.0588284	7.2676	0.287526	0.59181	0.892072
KANSL3	0.0587742	7.22005	0.288399	0.591248	0.891859
RP11-317J10.2	0.0587337	7.17675	0.577137	0.447437	0.760785
MAPKAPK3	0.0587237	7.64696	0.442432	0.505951	0.820958
NTHL1	0.0587179	7.58898	0.523382	0.469402	0.784153
CYB5D1	0.0586755	7.19841	0.322561	0.570073	0.87556
C1orf122	0.0586446	7.4022	0.348208	0.555129	0.862407
DNAJC3	0.0586348	7.53225	0.395963	0.529182	0.838589
GLA	0.0585614	7.43548	0.387599	0.533564	0.842419
RP13-401N8.1	0.0585561	7.16939	0.600663	0.438325	0.751292
SH3D21	0.0585467	7.22807	0.458781	0.498194	0.813412
ZNF441	0.0584986	7.17072	1.13957	0.285744	0.623726
FASTKD5	0.0584842	7.23433	0.293306	0.58811	0.88906
OTUD6B	0.0584182	7.26112	0.225698	0.634732	0.923334
ZNF710	0.0583977	7.18489	0.43386	0.510101	0.824422
NSA2	0.0583143	8.26493	1.42536	0.232522	0.569507
RP11-230C9.2	0.0582563	7.16662	1.48057	0.223685	0.557221
GMPS	0.0582389	7.87291	0.855715	0.354941	0.687988
PEX14	0.0582273	7.29125	0.281081	0.595994	0.895502
ZNF229	0.0581991	7.1691	0.983192	0.321412	0.66443
RP11-849F2.7	0.0581638	7.16706	2.13556	0.143918	0.464258
XPNPEP1	0.0581597	7.39553	0.322405	0.570166	0.875629
RP11-849H4.2	0.058154	7.21096	0.303192	0.581888	0.885069
NAP1L6	0.0581012	7.1737	2.57127	0.10882	0.409803
XRCC6BP1	0.058059	7.42585	0.40916	0.522396	0.832486
PABPC4	0.0580552	7.89086	0.976829	0.322983	0.665587
GNAS-AS1	0.0580483	7.1666	1.75456	0.185305	0.517364
TMX1	0.0580478	7.88355	0.796028	0.372284	0.701494
C10orf55	0.0580015	7.16607	4.39026	0.0361447	0.203882
EED	0.0579914	7.3414	0.26879	0.604145	0.901556
ITPK1	0.0578675	7.25217	0.266565	0.605645	0.902466
UBE2Q1	0.0578342	7.28817	0.28383	0.594202	0.894002
IGSF10	0.0578198	7.50365	0.170966	0.679255	0.953798
ITPKB	0.0578098	7.19496	0.288263	0.591336	0.891859
PEG3	0.0578089	7.16792	1.13393	0.286939	0.625317
RP11-498D10.6	0.0577616	7.17066	1.63601	0.200874	0.538025
FAU	0.0577432	11.1366	10.0825	0.00149685	0.0190708
EIF3J	0.0577349	8.28408	1.24377	0.264746	0.599402
ANKRD13D	0.057676	7.2617	0.257278	0.611997	0.906763
RP11-849F2.8	0.0576336	7.16573	1.50222	0.22033	0.552496
PRCD	0.0576006	7.16575	4.39927	0.0359544	0.203036
UBL7-AS1	0.057579	7.27867	0.248028	0.618467	0.91119
EFR3A	0.0575064	7.24393	0.250392	0.616799	0.909863
FAM107B	0.0574801	7.17598	0.762152	0.382656	0.711975
STK35	0.057467	7.19337	0.360232	0.548377	0.856475
SPATA32	0.057456	7.16511	4.34751	0.037063	0.207709
RP11-474G23.2	0.0574458	7.16556	4.34539	0.0371092	0.207867
AC132872.2	0.0574442	7.17583	0.70913	0.399733	0.729677
SCO1	0.057427	7.47719	0.37813	0.538606	0.846927
PTGES3	0.0574138	9.22886	2.00994	0.156271	0.481616
RPLP1	0.0574035	13.3374	14.6994	0.000126088	0.0023964
C10orf91	0.0573656	7.1657	4.33734	0.0372852	0.208505
RP5-1125A11.1	0.0573501	7.18327	0.398745	0.527738	0.837092
MARVELD1	0.057343	7.25894	0.266783	0.605498	0.902431
NTN1	0.0573334	7.16769	0.871043	0.350667	0.684691
IMMT	0.0573262	7.85537	0.823945	0.364029	0.695499
CEP250	0.05722	7.23464	0.293439	0.588025	0.889033
TIAM1	0.0572191	7.17356	1.61548	0.203723	0.541826
ABCC1	0.0572158	7.25291	0.259578	0.61041	0.905478
PLCG1	0.0571886	7.16849	0.741554	0.389164	0.71739
RP11-571L19.8	0.0571523	7.17168	0.915998	0.338528	0.676025
DDX23	0.0571496	7.41278	0.367664	0.54428	0.852838
BRD4	0.0571354	7.61893	0.519345	0.471121	0.785904
ABCE1	0.0571284	7.86918	0.759096	0.383612	0.712831
GTSF1	0.057106	7.29241	0.157667	0.691314	0.962259
ASPSCR1	0.0570628	7.38401	0.334992	0.562734	0.86926
RP3-337H4.9	0.0570624	7.16703	1.59735	0.206279	0.545997
MAN2B1	0.05701	7.18786	0.340489	0.559547	0.86656
PSMD14	0.0569972	7.87121	0.806052	0.36929	0.699585
CTC-232P5.1	0.0569557	7.16628	2.22683	0.135632	0.45228
SOCS7	0.0569361	7.16872	0.72204	0.395476	0.724978
RGAG4	0.0569258	7.16857	2.02477	0.154753	0.480306
AC068831.10	0.0567819	7.17101	0.718494	0.396638	0.725994
KIAA0368	0.0567594	7.26178	0.288126	0.591424	0.891859
KIAA0895L	0.0567083	7.20957	0.255528	0.613209	0.908021
SNX25	0.0566834	7.16687	2.02461	0.154769	0.480306
C21orf59	0.056682	7.66223	0.623884	0.429608	0.742415
RP11-403I13.4	0.0566765	7.16622	2.00315	0.156973	0.482198
CTD-2037K23.2	0.0565817	7.40142	0.33373	0.563471	0.869798
GLG1	0.0565563	7.32564	0.26873	0.604185	0.901556
B9D1	0.0565383	7.22176	0.467277	0.494242	0.809392
SNCA	0.0565103	7.878	0.68357	0.40836	0.729677
ZHX3	0.0564992	7.18324	0.264945	0.606743	0.903165
ARL17B	0.0564851	7.21118	0.30821	0.578781	0.882542
PRDX5	0.0564363	8.25574	1.28277	0.257384	0.599402
MPDZ	0.0563569	7.19794	2.27241	0.131695	0.4454
RP11-277B15.3	0.0563497	7.16582	1.95734	0.161798	0.487817
RP11-97C16.1	0.0563489	7.17189	0.608641	0.4353	0.747952
NSUN4	0.0563466	7.27046	0.278753	0.59752	0.896668
GPR124	0.0563195	7.16511	2.11383	0.145973	0.467166
ADAT2	0.0563091	7.2889	0.354569	0.551538	0.85949
CTD-2017D11.1	0.0562689	7.20251	0.29792	0.58519	0.886905
RP11-473M20.14	0.056254	7.20617	0.274181	0.600541	0.899418
KIAA1875	0.0562521	7.16542	2.42814	0.119174	0.421366
EPM2A	0.0562203	7.18884	0.36456	0.545985	0.85466
TRIM17	0.0561818	7.17057	0.641423	0.423196	0.73588
CCDC6	0.0561788	7.35973	0.260246	0.609951	0.905126
RP11-77H9.5	0.0561531	7.16447	4.09627	0.0429779	0.229143
AC010883.5	0.0561459	7.17137	0.744295	0.388288	0.716367
FBXO25	0.0561171	7.33275	0.304094	0.581327	0.884751
RP11-342C24.8	0.0560876	7.1726	2.93511	0.0866729	0.359895
POMZP3	0.0559945	7.18638	0.400853	0.526649	0.836287
RP11-142C4.6	0.0559528	7.16713	3.95318	0.046783	0.242063
ZNF114	0.0559166	7.18139	0.422151	0.515866	0.828817
AP000487.5	0.0559149	7.16695	2.02491	0.154738	0.480306
NOMO1	0.0558873	7.194	0.413831	0.520031	0.830383
LINC00883	0.0558866	7.19896	0.321342	0.570802	0.876093
PSME1	0.0558648	9.14262	2.53891	0.111071	0.409803
F8	0.0558128	7.17555	0.599631	0.438719	0.751711
ALG1	0.0557905	7.27204	0.27274	0.6015	0.900108
ITGAM	0.0557778	7.19477	0.272918	0.601381	0.900106
ORMDL1	0.0557222	7.81315	0.694977	0.404477	0.729677
ZNF865	0.0556679	7.19998	0.302037	0.582608	0.88563
EPG5	0.0556372	7.21773	0.270201	0.603197	0.901037
ARID2	0.0556056	7.29822	0.269657	0.603562	0.90116
ZNHIT6	0.0555498	7.43494	0.319976	0.571622	0.876469
BLNK	0.0555293	7.16708	1.09729	0.294861	0.634617
KDM4A-AS1	0.0555117	7.17228	0.797884	0.371727	0.701072
RP11-20B24.4	0.055509	7.16572	4.20127	0.0403937	0.219876
EZR	0.0554588	7.50246	0.443699	0.505342	0.82038
MTHFD2	0.0553933	7.89487	0.619297	0.431309	0.743887
PPM1J	0.055391	7.16614	4.17312	0.0410701	0.222087
TMEM121	0.0553329	7.30488	0.241125	0.623395	0.91512
TUBGCP6	0.0553264	7.20633	0.280235	0.596547	0.895659
SWSAP1	0.0553078	7.22127	0.255185	0.613447	0.908111
LDHB	0.0552219	10.7033	5.42021	0.019905	0.135696
LY6K	0.0552026	7.16713	3.28836	0.0697726	0.314717
AC072062.1	0.0551569	7.16749	1.36185	0.243216	0.585597
CPSF3	0.0551063	7.57067	0.459081	0.498054	0.813254
FXYD5	0.0551006	9.20765	2.20495	0.137568	0.455538
RP11-212I21.4	0.0550606	7.17348	1.02338	0.311719	0.654127
CASC3	0.0550605	7.33133	0.277043	0.598646	0.897679
PRSS21	0.0550454	7.51835	0.178538	0.672633	0.949065
ZNF777	0.0550296	7.17497	0.609835	0.43485	0.747307
KHSRP	0.0550114	7.45725	0.362552	0.547092	0.855651
SYCP2	0.0549446	7.16866	0.910053	0.3401	0.676724
CORO6	0.0549343	7.16788	1.88219	0.170085	0.49732
AC004463.6	0.0549091	7.17093	0.70095	0.402465	0.729677
PDLIM1	0.0548703	8.36083	0.749009	0.38679	0.715372
SLC17A9	0.0548633	7.25065	0.20124	0.653721	0.935487
PXDC1	0.0548464	7.16769	4.20104	0.0403992	0.219876
RP11-680G24.5	0.0548345	7.16802	1.86678	0.171844	0.499344
FUT7	0.0548283	7.17279	0.529311	0.466896	0.781965
ZNF74	0.0548028	7.22624	0.248073	0.618436	0.91119
TCTEX1D2	0.0547869	7.37192	0.282215	0.595253	0.894923
NCS1	0.0547837	7.16521	4.03245	0.044633	0.234276
SFXN1	0.0547603	7.46746	0.344711	0.557123	0.864503
CDK2	0.0547118	7.44709	0.325063	0.568581	0.874269
SEMA6C	0.0546394	7.19414	0.337033	0.561547	0.868123
RP11-526I2.5	0.0546242	7.16797	1.25222	0.263128	0.599402
SLCO3A1	0.054582	7.2036	1.01746	0.313123	0.655724
DNAJB11	0.0545735	7.82481	0.536695	0.463806	0.778601
KCTD7	0.0545596	7.17106	0.605771	0.436384	0.749241
ZCCHC4	0.0545117	7.21373	0.246809	0.619331	0.911868
TMA16	0.0544866	7.7954	0.654469	0.418519	0.73065
TC2N	0.0544569	7.25073	1.22923	0.267557	0.600624
DKFZP761J1410	0.0544343	7.17634	0.580545	0.446099	0.759808
UTP11L	0.0544314	7.70426	0.544761	0.460466	0.775451
RP11-424N24.2	0.0544282	7.16846	1.42384	0.232773	0.56964
KCTD2	0.0543942	7.18937	0.349892	0.554174	0.861721
AC069277.2	0.0543934	7.19877	0.2271	0.633683	0.922771
M1AP	0.0543803	7.16822	1.36544	0.242598	0.584317
FAM58A	0.0543358	7.32704	0.266731	0.605533	0.902431
SSH1	0.0543069	7.18338	0.405505	0.52426	0.834071
TRAPPC3	0.0542978	7.72029	0.598489	0.439155	0.752232
NUDT10	0.0542668	7.18996	0.947783	0.330284	0.670654
ZDHHC15	0.0541979	7.1883	0.445795	0.504339	0.819398
NOV	0.0541959	7.17245	1.79324	0.180532	0.510612
SCAND1	0.054188	8.25862	1.1319	0.287371	0.625581
CTF1	0.0541461	7.17133	0.778935	0.377467	0.707411
DES	0.0541447	7.17139	0.325228	0.568482	0.874184
RP11-368I7.4	0.0540185	7.16842	1.81598	0.177792	0.507262
DNAJC13	0.0539155	7.20205	0.262976	0.608083	0.903809
GNB1	0.0539137	7.55421	0.422462	0.515711	0.828817
MRE11A	0.0538541	7.3989	0.300002	0.583881	0.88633
FAM57A	0.0537103	7.20956	0.293732	0.587839	0.888885
CDC73	0.0537029	7.45491	0.337391	0.561339	0.868019
XPC	0.0536744	7.40447	0.30897	0.578313	0.882245
C9orf139	0.0536662	7.1746	0.411243	0.521339	0.831196
NPRL2	0.0536447	7.36636	0.294749	0.587193	0.888375
NADSYN1	0.0536372	7.33948	0.273969	0.600681	0.899459
MKNK1	0.0536027	7.30113	0.248097	0.618418	0.91119
MINA	0.0535974	7.3393	0.254682	0.613797	0.90814
NGFR	0.0535974	7.1654	2.15906	0.141731	0.462255
BRD3	0.0535933	7.5859	0.431817	0.511099	0.82552
INIP	0.0535896	7.33691	0.250605	0.61665	0.909709
PTGDS	0.0535871	7.16448	4.67	0.0306939	0.182919
GAS2L3	0.0535522	7.16565	1.67656	0.195382	0.531403
CTD-2554C21.2	0.0535426	7.16555	2.11747	0.145627	0.466922
KPNA1	0.0535405	7.31568	0.239806	0.624347	0.915633
RTN1	0.0535263	7.1765	1.67804	0.195185	0.531011
SIK2	0.0534641	7.19382	0.298214	0.585004	0.886905
SMOX	0.053448	7.25616	0.227115	0.633671	0.922771
TTLL7	0.0534367	7.18261	1.77857	0.182325	0.513646
CHPF2	0.0534078	7.27819	0.236943	0.626423	0.917253
ACP2	0.0533897	7.30577	0.227016	0.633745	0.922771
BOLA2	0.0533435	7.16493	3.65912	0.055763	0.271967
MRS2	0.0533397	7.38426	0.286425	0.592521	0.892614
TPST1	0.0533208	7.21882	0.711364	0.398991	0.729167
NAV1	0.0532803	7.18476	0.42675	0.513588	0.827538
AC093627.10	0.053271	7.18044	0.376942	0.539244	0.8476
PRPF31	0.0532609	7.73514	0.575615	0.448036	0.761427
USP54	0.0532419	7.17823	0.548207	0.459051	0.773844
RBM34	0.0531918	7.24469	0.232788	0.629464	0.919723
A1BG-AS1	0.053163	7.18817	0.334635	0.562942	0.869382
USP16	0.0531607	7.64162	0.453821	0.500526	0.815104
THOC5	0.0531441	7.38514	0.292354	0.588716	0.889544
ALKBH1	0.0531169	7.22943	0.263223	0.607914	0.903809
BAIAP2L2	0.0530297	7.16522	2.1582	0.141811	0.462291
ZC3H12B	0.0529974	7.16763	3.76906	0.0522089	0.259751
CTC-365E16.1	0.0529585	7.16906	0.654806	0.4184	0.730567
MACC1	0.0529384	7.24068	0.243529	0.621669	0.913835
FAM213B	0.0528906	7.31261	0.239689	0.624431	0.91569
ZNF385C	0.0528871	7.17003	1.77051	0.183319	0.515245
SLC9A9	0.0528778	7.23744	0.339912	0.55988	0.866712
PITPNM1	0.0528743	7.16874	1.21982	0.269396	0.602937
PDCD11	0.0528237	7.41851	0.268135	0.604586	0.901605
HDAC7	0.0527603	7.54911	0.503775	0.477846	0.793247
CCT8	0.0527593	9.03941	2.11879	0.145501	0.466841
CBX2	0.0527095	7.2627	0.165587	0.684064	0.956761
STK40	0.0526912	7.22397	0.219983	0.639053	0.92632
PSTPIP1	0.0526854	7.17675	0.924043	0.336416	0.674472
RP11-798M19.6	0.0526528	7.21531	0.254086	0.614213	0.90831
RP11-873E20.1	0.0526425	7.16897	1.04764	0.30605	0.647696
PPIE	0.0526197	7.79392	0.651952	0.419416	0.731766
SMARCAD1	0.0525236	7.31245	0.228437	0.632685	0.922088
STK11	0.0525123	7.22764	0.225075	0.6352	0.923732
EFHD2	0.0525008	7.36383	0.282064	0.595352	0.895005
PSMG3	0.052479	7.57345	0.443647	0.505368	0.82038
TMEM129	0.052447	7.34101	0.308554	0.578569	0.882439
EWSR1	0.0523798	8.11345	0.871094	0.350653	0.684691
AP4E1	0.0523418	7.19288	0.251326	0.616143	0.909402
CCDC150	0.0523167	7.18134	0.465984	0.494841	0.809891
DEPDC5	0.0523034	7.18574	0.298418	0.584876	0.886905
PPFIA3	0.0522709	7.18596	0.445404	0.504526	0.819503
STOX1	0.0522399	7.18268	0.473138	0.491547	0.807473
RNF4	0.0522365	7.31183	0.244376	0.621063	0.913345
ZNF345	0.0522245	7.21609	0.223167	0.636638	0.924407
KIAA1715	0.0521927	7.24142	0.240914	0.623547	0.915126
FAM20B	0.0521559	7.27827	0.23909	0.624864	0.915992
PDPR	0.0521455	7.19544	0.221035	0.638252	0.925647
ARPC2	0.0521082	9.0052	1.56092	0.21153	0.54806
FUCA1	0.0520934	7.26508	0.226032	0.634482	0.923231
FAM129B	0.0520643	7.23883	0.166078	0.683621	0.956709
AC007405.6	0.0520264	7.16464	3.31439	0.0686758	0.311002
TP53BP1	0.0519984	7.27928	0.22126	0.638081	0.925599
ZNF383	0.0519683	7.19256	0.251949	0.615706	0.909088
RP11-572M11.4	0.051927	7.1657	3.93152	0.047389	0.243945
RP11-388C12.1	0.0519011	7.16496	4.15626	0.0414809	0.223648
STRN	0.051881	7.29933	0.223896	0.636088	0.924094
BAG3	0.0518035	7.28718	0.646612	0.421327	0.733707
CTC-246B18.10	0.051793	7.17465	0.513766	0.473513	0.78858
CASK	0.0517907	7.1695	0.980527	0.322069	0.6649
RP3-508I15.21	0.0517222	7.17698	0.398161	0.52804	0.837373
IFNAR1	0.0517029	7.37592	0.240233	0.624038	0.91558
LYST	0.0516831	7.23653	0.239203	0.624783	0.915992
SNX24	0.0516816	7.16807	1.8028	0.179374	0.50925
ZNF354A	0.0516701	7.27688	0.218734	0.640006	0.926923
RAD9A	0.0516276	7.30039	0.237753	0.625834	0.916812
PHLDB2	0.0516213	7.21324	1.7822	0.18188	0.51311
MAN2A1	0.0516144	7.29804	0.234172	0.628447	0.918804
ZNHIT1	0.0515585	8.12943	1.02253	0.311919	0.654273
MATN4	0.0515084	7.16618	1.86023	0.172598	0.500268
RP11-421M1.8	0.0515021	7.16586	1.88071	0.170254	0.497375
ACRC	0.0514517	7.16776	1.11623	0.290732	0.630158
STK24	0.0514508	7.2882	0.209817	0.646911	0.930433
COA7	0.0514497	7.25681	0.203982	0.651526	0.934091
API5	0.0514377	7.39176	0.257775	0.611653	0.906521
METTL5	0.0514288	7.97067	0.865718	0.352144	0.685685
AL161915.1	0.0513815	7.16646	1.81323	0.178121	0.507588
LRRK1	0.0513243	7.17779	0.442829	0.50576	0.820781
TOP1MT	0.0513024	7.303	0.307523	0.579204	0.88292
TMEM86A	0.0513007	7.17079	4.5543	0.0328362	0.190666
LGALS8-AS1	0.0512802	7.16682	1.27977	0.257941	0.599402
MICALL2	0.0512709	7.21223	0.272602	0.601592	0.900108
MTRNR2L9	0.0512401	7.16631	1.81282	0.17817	0.50762
MGAT3	0.0511748	7.16672	0.501938	0.47865	0.794262
RP6-65G23.3	0.0511044	7.17918	0.425685	0.514114	0.828066
WNT5B	0.0510905	7.16493	2.05196	0.152011	0.476569
GNL3L	0.0510866	7.26757	0.207238	0.648941	0.932356
RP5-850O15.4	0.0510568	7.1663	1.82628	0.176568	0.505631
KIF16B	0.0510532	7.22136	0.200223	0.654541	0.936058
RP11-255C15.4	0.051048	7.16724	1.32167	0.250292	0.593897
HOXA3	0.0510325	7.18165	0.499341	0.47979	0.795359
RP11-35G9.3	0.0509695	7.20143	0.246259	0.619722	0.912222
RP11-660L16.2	0.0509689	7.28922	0.249215	0.617628	0.910487
RPL35	0.0509677	11.8208	10.003	0.00156286	0.0196965
TLE3	0.0509135	7.30909	0.233459	0.628971	0.919202
CTD-2228K2.5	0.0508552	7.25155	0.221342	0.638019	0.925576
SEC24C	0.0507922	7.22554	0.216594	0.641647	0.927633
HLTF	0.0507748	7.67619	0.463181	0.496141	0.811183
ZNF185	0.0507556	7.18702	0.595207	0.440413	0.753523
FANCM	0.0507033	7.22555	0.223244	0.636579	0.924407
COPS2	0.0506842	7.61452	0.407135	0.523427	0.833495
MYD88	0.0506548	7.27489	0.213975	0.64367	0.92853
ADORA2A-AS1	0.0506537	7.16747	3.1628	0.0753338	0.32986
ZNF829	0.0506422	7.19069	0.297577	0.585406	0.886937
HELB	0.050626	7.18899	0.295599	0.586655	0.887961
CARS	0.0505571	7.32848	0.223561	0.63634	0.924272
PIEZO1	0.050546	7.31524	0.268442	0.604379	0.901605
CGNL1	0.0505311	7.16756	3.67656	0.0551827	0.269989
NCOA1	0.0504025	7.2744	0.211298	0.645752	0.92943
VBP1	0.0503872	8.00095	0.722776	0.395235	0.724755
ZNF99	0.0503854	7.16464	4.07861	0.0434293	0.230452
GPN3	0.0503217	7.60394	0.407172	0.523409	0.833495
WDYHV1	0.0502965	7.33647	0.232996	0.629311	0.919566
GSTA4	0.0502783	7.21025	0.164573	0.684981	0.957433
CTD-3214H19.4	0.0502525	7.1687	1.18543	0.276253	0.612006
MCCC1	0.0500618	7.42091	0.310478	0.577387	0.881435
ATP6V1D	0.0500471	7.4476	0.296187	0.586283	0.887532
RASAL3	0.0500419	7.34212	0.150319	0.698231	0.966298
COPS7B	0.0500413	7.44198	0.298502	0.584823	0.886905
ZNF221	0.0499893	7.16889	0.844123	0.35822	0.690326
HESX1	0.0499457	7.1935	0.414324	0.519783	0.830383
KLHL7-AS1	0.0499311	7.16618	1.49587	0.221308	0.554177
TAPT1	0.0498535	7.22765	0.196352	0.657682	0.937788
TCTN2	0.0498034	7.17853	0.404511	0.524769	0.834616
XRCC4	0.049765	7.296	0.20097	0.653939	0.935543
C1orf53	0.0497168	7.18543	0.244168	0.621212	0.913496
PKP3	0.0497008	7.16694	3.71704	0.0538598	0.265906
CDK5RAP3	0.0496916	7.6141	0.38978	0.532415	0.841567
PRODH	0.0496878	7.16478	3.92274	0.0476371	0.24466
TFRC	0.0496575	7.63881	0.400515	0.526823	0.836345
UGGT1	0.0496451	7.32163	0.248147	0.618383	0.91119
KMO	0.0495778	7.16492	3.87752	0.0489367	0.248797
EIF4EBP2	0.0495501	7.38343	0.251848	0.615777	0.909088
WDFY3	0.0495374	7.1718	1.25947	0.261751	0.599402
GORASP1	0.0495332	7.25219	0.202219	0.652935	0.935159
FBXL14	0.0495162	7.16649	3.67174	0.0553423	0.270573
DNTTIP1	0.0494868	7.49523	0.306558	0.5798	0.883561
RP11-540A21.2	0.0494649	7.16718	1.56873	0.210391	0.54806
SLC2A6	0.0494534	7.1856	0.81163	0.367639	0.698618
CDSN	0.0494213	7.16602	1.52276	0.217202	0.54806
PRR19	0.0494203	7.17232	0.468964	0.493464	0.808907
FLT3	0.0493955	7.22364	0.0877458	0.767063	1
CDIPT	0.0493249	7.54583	0.335538	0.562416	0.868906
ENAH	0.0493025	7.17969	5.87492	0.0153581	0.112453
PPP1R37	0.0492997	7.21413	0.214243	0.643462	0.928429
MBTPS1	0.0492281	7.29274	0.215258	0.642677	0.928255
METTL22	0.0491658	7.22262	0.182767	0.669006	0.947201
SPIRE1	0.0491301	7.17682	1.34026	0.246989	0.590579
MYOZ3	0.0491018	7.19586	1.15132	0.283272	0.621428
TNFRSF8	0.0490986	7.16488	3.81269	0.0508656	0.25538
ZDHHC12	0.0490979	7.50968	0.30982	0.577791	0.881833
AC016831.7	0.0490919	7.17054	1.26581	0.260555	0.599402
GALR3	0.0490725	7.16903	0.736333	0.390838	0.719555
RERE	0.0490499	7.37411	0.235061	0.627796	0.918485
RRAD	0.0490167	7.19061	0.334669	0.562922	0.869382
RP11-187C18.2	0.0490028	7.1825	0.449412	0.502614	0.817585
CTD-2270L9.4	0.0489773	7.2121	0.225561	0.634835	0.923417
THYN1	0.0489438	7.78293	0.588003	0.443192	0.756865
RP11-849F2.9	0.0489056	7.16855	0.770464	0.380073	0.709686
RP4-569M23.2	0.0488914	7.16645	0.830599	0.362099	0.694108
IGFBP7	0.0488781	8.40945	0.771965	0.37961	0.709189
ALOX12	0.0488059	7.19765	1.10696	0.292744	0.632693
QKI	0.0488055	7.34381	0.223259	0.636568	0.924407
TGS1	0.048787	7.55953	0.334198	0.563197	0.869576
GIPC1	0.0487056	7.29266	0.192243	0.661056	0.940691
RRP12	0.0487017	7.24404	0.15805	0.690958	0.962049
MAPKBP1	0.0486885	7.17147	0.639037	0.42406	0.736937
AHCYL1	0.0484965	7.60275	0.377818	0.538773	0.846992
KDM2A	0.0484293	7.34154	0.202523	0.652692	0.934922
RP11-706O15.1	0.0484186	7.30397	0.197521	0.656729	0.937184
SMAGP	0.0483808	7.26243	0.112785	0.736995	0.991045
RP11-314A20.2	0.0483754	7.17369	0.453033	0.500898	0.815518
SFXN4	0.0483675	7.49669	0.307761	0.579057	0.88283
RP4-758J18.13	0.0483421	7.16666	1.32405	0.249867	0.593741
MTAP	0.0483247	7.45636	0.285438	0.593159	0.893308
RP11-21A7A.3	0.0482995	7.17524	0.330635	0.565286	0.871448
NUMB	0.0481886	7.36017	0.221098	0.638205	0.925645
RP4-622L5.7	0.0481828	7.16509	3.68643	0.054857	0.26918
AC012314.8	0.0481748	7.16436	3.87223	0.0490912	0.24933
HOXB-AS3	0.0481643	7.2148	1.46764	0.225718	0.560344
ZNF813	0.0481245	7.18439	0.441605	0.506349	0.821196
FGL2	0.0481236	7.17382	0.979855	0.322235	0.665038
DGKA	0.048047	7.20151	0.249931	0.617124	0.909901
PGLS	0.0480224	8.00079	0.580585	0.446083	0.759808
RP11-820I16.4	0.0480209	7.17589	0.435538	0.509284	0.82391
MFAP3	0.047997	7.18935	0.192007	0.661252	0.940715
GALT	0.0479935	7.3318	0.213642	0.643928	0.92853
SV2B	0.0479774	7.16528	1.248	0.263935	0.599402
FGF11	0.0479651	7.16737	1.5916	0.207098	0.547307
HBE1	0.0479593	7.16627	2.82318	0.0929119	0.374939
DISP1	0.0478822	7.17441	0.486897	0.485315	0.800958
MAP2K5	0.047868	7.27022	0.179651	0.671673	0.948441
EID2	0.0478475	7.21426	0.181197	0.670347	0.947672
ZSCAN2	0.0478219	7.23072	0.198112	0.656249	0.936995
RP11-778D9.12	0.0478079	7.16694	0.933134	0.33405	0.673273
SARDH	0.0477831	7.18004	0.282288	0.595206	0.894923
KIAA0754	0.0477744	7.17931	0.340074	0.559787	0.866649
CEBPA	0.047611	7.18844	0.770539	0.38005	0.709686
C17orf62	0.0475901	7.55922	0.317087	0.573364	0.878076
SETD6	0.047548	7.27844	0.210058	0.646722	0.93027
WARS2	0.0475428	7.28453	0.176344	0.674534	0.950778
SDHB	0.0474455	7.86349	0.593759	0.440969	0.753982
SBF2-AS1	0.0474319	7.17953	0.33348	0.563617	0.869957
PLOD1	0.0474019	7.25845	0.167057	0.68274	0.956292
LSM1	0.0473782	7.79709	0.503957	0.477766	0.793245
RP11-16P6.1	0.0473757	7.16537	1.89984	0.168096	0.494263
C1orf51	0.0473463	7.16667	1.56206	0.211364	0.54806
IFT88	0.0473096	7.25697	0.17363	0.676905	0.952291
PPHLN1	0.0472898	8.05774	0.728138	0.393487	0.722781
STARD7	0.0472585	7.60653	0.396179	0.529069	0.838543
RANGAP1	0.0472527	7.36351	0.214768	0.643056	0.928279
EXOSC4	0.0472431	7.57783	0.343155	0.558013	0.865219
RP5-1043L13.1	0.0472409	7.16704	0.512182	0.474196	0.789268
FAM53C	0.047223	7.43969	0.215312	0.642635	0.928255
TCEAL2	0.0471126	7.18081	1.26087	0.261487	0.599402
SLC16A10	0.0470644	7.19941	0.229105	0.632188	0.921697
NDUFAF6	0.0470585	7.54691	0.320163	0.571509	0.876364
ROPN1L	0.0470248	7.16625	3.53024	0.0602592	0.286883
RWDD4	0.0469693	7.52733	0.294583	0.587298	0.888401
EVC	0.0469538	7.1654	3.54848	0.0595999	0.284889
PMPCA	0.0469324	7.62232	0.385302	0.534779	0.843592
MRP63	0.0469043	8.39596	0.94568	0.330821	0.671077
CEP192	0.0468351	7.23148	0.179535	0.671773	0.948516
ANPEP	0.0467572	7.18025	0.286888	0.592222	0.892435
ASTN2	0.0467464	7.17427	0.351386	0.55333	0.861205
RP11-83N9.5	0.0467409	7.16749	3.50397	0.0612219	0.289414
SS18L2	0.0467222	7.82667	0.514038	0.473396	0.788524
GPR3	0.0467132	7.16927	3.86318	0.0493566	0.250075
GPR180	0.0467053	7.25009	0.23085	0.630894	0.920848
HOXA-AS3	0.0466748	7.17121	0.582415	0.445367	0.759549
ETV4	0.0466629	7.16902	1.30692	0.252953	0.595846
AP000704.5	0.0466424	7.167	1.52489	0.216881	0.54806
PINK1-AS	0.0466398	7.16828	0.973974	0.323691	0.665838
PAFAH1B1	0.0466367	7.49132	0.268108	0.604604	0.901605
AMIGO2	0.0466039	7.16523	3.02773	0.0818526	0.346465
RP11-259N19.1	0.0465856	7.18468	0.268083	0.604621	0.901605
DNALI1	0.0465627	7.16599	0.753718	0.385302	0.714244
STMN3	0.0465358	7.45761	0.202984	0.652323	0.934677
BET1L	0.0465347	7.27844	0.194945	0.658833	0.938662
RP11-362K14.5	0.0465263	7.1657	1.72116	0.189544	0.523297
FBXW2	0.0465126	7.34914	0.200588	0.654247	0.935773
CABYR	0.0465003	7.1642	3.55992	0.0591906	0.283336
BEX5	0.0464993	7.25257	0.12211	0.726757	0.985698
CS	0.0464861	7.45663	0.25474	0.613757	0.90814
METTL12	0.0464832	7.43413	0.211748	0.645401	0.929319
HIP1	0.046483	7.2183	0.167954	0.681937	0.955963
GMFB	0.0464739	7.26889	0.179288	0.671985	0.948527
GLS	0.0464542	7.34358	0.209687	0.647013	0.930514
MAPK9	0.0463778	7.22825	0.181463	0.670119	0.947672
RP11-498C9.15	0.0463281	7.18324	0.289587	0.590485	0.891081
DHX38	0.0462604	7.27393	0.153962	0.694778	0.963903
TPH1	0.0462536	7.1663	1.54783	0.213457	0.54806
P4HB	0.0462532	8.4059	0.764322	0.381979	0.711242
TBC1D22A	0.0462516	7.30296	0.184917	0.667181	0.945746
HCG14	0.0462357	7.16584	1.47884	0.223955	0.557619
RBM38	0.0462121	7.23482	0.174341	0.676282	0.951977
MAGI1	0.0461469	7.16511	3.47728	0.0622169	0.292043
VOPP1	0.0460303	7.3275	0.215789	0.642267	0.928129
CRMP1	0.0460224	7.16436	3.45624	0.0630136	0.294566
FAM105A	0.046013	7.1777	0.403238	0.525422	0.835127
UCN	0.0459897	7.17325	0.572825	0.449139	0.762302
TM4SF19-AS1	0.0459782	7.16647	1.4758	0.224433	0.558149
RASL10B	0.045946	7.17022	0.694884	0.404508	0.729677
FAM204A	0.0458758	7.6935	0.378435	0.538442	0.84686
DCTN4	0.0458585	7.2809	0.178687	0.672504	0.948949
DARS2	0.0458578	7.22524	0.17615	0.674703	0.950919
BOD1L1	0.0458285	7.4095	0.253339	0.614734	0.90868
SDAD1	0.0458189	7.62298	0.326711	0.567602	0.873431
C9orf89	0.0458029	7.61148	0.182692	0.66907	0.947201
RP11-756H6.1	0.0457919	7.16618	1.46045	0.226859	0.561953
RPLP2	0.0457871	12.2313	8.65031	0.00327005	0.0353624
CTC-228N24.3	0.0457349	7.32551	0.175229	0.675506	0.951519
CCDC65	0.045725	7.16743	1.64892	0.199106	0.536103
LIN52	0.0457231	7.21548	0.177801	0.67327	0.949507
HCFC1	0.0456975	7.35159	0.195105	0.658701	0.938662
LIPT2	0.04569	7.17858	0.327177	0.567326	0.873291
AP001055.6	0.0456122	7.18359	0.283603	0.594349	0.894032
PARL	0.0455737	7.74778	0.471843	0.492141	0.808244
CCDC81	0.0455595	7.16447	3.37776	0.0660817	0.302863
RLTPR	0.045533	7.18057	0.400651	0.526753	0.836345
ASAP2	0.0455237	7.18826	0.672568	0.412158	0.729677
APOBEC3H	0.045462	7.1699	0.794478	0.372749	0.702037
CTD-2651B20.3	0.0454609	7.16589	1.26215	0.261244	0.599402
SRP72	0.045449	8.37519	0.899315	0.342965	0.679221
HCG18	0.0454293	7.31401	0.19993	0.654777	0.936112
DOCK5	0.045411	7.2459	0.154653	0.694128	0.963672
BEND6	0.0453412	7.16953	0.929566	0.334976	0.673794
H1FX-AS1	0.0453305	7.17101	0.640487	0.423535	0.736339
RP11-727A23.11	0.0452982	7.17046	0.656824	0.417684	0.729886
LINC00422	0.0452748	7.1728	1.04414	0.30686	0.648242
ELMSAN1	0.0452583	7.25529	0.161987	0.687334	0.959282
LGALSL	0.045253	7.18074	2.30562	0.128907	0.440823
ZNF846	0.0452442	7.2181	0.184917	0.667181	0.945746
SLC8A3	0.045241	7.18948	0.543108	0.461147	0.776209
NDUFAF2	0.0452088	7.74191	0.396049	0.529137	0.838584
ZNF320	0.0451956	7.19931	0.223986	0.636019	0.924072
CLEC11A	0.0451409	8.62923	0.518503	0.471481	0.786309
POLR2J3	0.0451197	7.41091	0.233788	0.628729	0.918997
FAN1	0.045102	7.24347	0.15622	0.692661	0.963023
URI1	0.0450956	7.51476	0.276363	0.599095	0.897964
USP45	0.0450937	7.23057	0.169567	0.680497	0.95481
WDR35	0.0450884	7.19864	0.199891	0.654809	0.936112
RP11-60I3.5	0.0450725	7.17902	0.424424	0.514738	0.828342
SLX4IP	0.0450257	7.23472	0.168235	0.681685	0.955744
DCAF4	0.0450224	7.25291	0.139646	0.708634	0.974002
ARL2	0.0450224	8.34542	0.869082	0.35121	0.684908
SFRP5	0.0450042	7.18048	0.414597	0.519645	0.830383
DHX36	0.044966	7.84195	0.447433	0.503557	0.81859
AC108488.4	0.0449323	7.18999	0.289951	0.590252	0.890862
SLA2	0.0449207	7.37746	0.291961	0.588967	0.889789
LCN2	0.0449104	7.22734	0.0802926	0.776901	1
PPP1R32	0.0448801	7.16847	0.795814	0.372348	0.701544
ARL1	0.044847	7.51929	0.276708	0.598867	0.897768
AC007292.6	0.0448387	7.16509	3.33634	0.067765	0.308752
DPP10	0.0448182	7.18403	0.0375805	0.846288	1
MLC1	0.0448154	7.51662	0.25879	0.610952	0.905882
PTGFRN	0.0447826	7.16402	3.20998	0.0731903	0.324444
LRRC58	0.0447426	7.42186	0.21164	0.645485	0.929319
AP001347.6	0.0447159	7.18098	0.534176	0.464857	0.779782
UCHL1	0.044697	7.22866	0.295974	0.586417	0.887668
C1orf54	0.044696	7.20768	0.379011	0.538133	0.846646
XPO4	0.0446946	7.25702	0.184221	0.667771	0.946248
ZDHHC9	0.0446814	7.27355	0.162341	0.68701	0.959138
RP11-178L8.7	0.0446776	7.17057	0.725562	0.394325	0.723858
SNHG15	0.0446696	7.80208	0.354158	0.551769	0.859685
NDUFV2	0.0446688	8.41863	0.957925	0.32771	0.668733
HAMP	0.044616	7.16635	3.26073	0.0709576	0.318188
AMOTL1	0.0446104	7.23457	0.165882	0.683798	0.956709
IFFO2	0.0445248	7.17752	0.353996	0.55186	0.859685
SNX13	0.0445203	7.22561	0.165902	0.68378	0.956709
SUV39H2	0.0444673	7.3403	0.184154	0.667827	0.946255
ZNF443	0.0443983	7.17866	0.288026	0.591488	0.891859
PRKD3	0.0443697	7.38819	0.194778	0.658969	0.938662
LDOC1	0.0443681	7.22775	0.0644634	0.799576	1
PIAS3	0.0443044	7.23005	0.150729	0.697839	0.966082
TRABD	0.0442982	7.59605	0.322941	0.569845	0.875345
TRIM61	0.044253	7.18083	0.3164	0.573779	0.878373
SEC11C	0.0442062	7.61347	0.304953	0.580794	0.884279
PEA15	0.0441855	7.32858	0.153093	0.695597	0.964773
AVP	0.0441337	7.61592	0.0499822	0.823094	1
FAM134A	0.0441187	7.42902	0.214233	0.643469	0.928429
RP11-10C24.1	0.0441086	7.16747	0.911122	0.339817	0.676724
PRDM10	0.044081	7.17049	0.470699	0.492666	0.808388
BGLAP	0.044021	7.17122	0.468291	0.493774	0.809152
PHACTR3	0.0439324	7.16475	1.8805	0.170278	0.497375
GPR19	0.0439216	7.1652	3.26088	0.0709513	0.318188
SLC26A8	0.0439025	7.16492	3.39137	0.0655386	0.30154
SEC16B	0.0438897	7.16452	3.04004	0.0812337	0.345428
RP11-746M1.1	0.0438782	7.16466	3.56219	0.0591096	0.28315
RHOBTB2	0.0438695	7.17445	0.446645	0.503933	0.818936
ZNF596	0.0438353	7.1755	0.353854	0.55194	0.859685
TDRD9	0.0438031	7.16915	0.703742	0.401529	0.729677
CABIN1	0.0437704	7.34233	0.172679	0.677742	0.952736
KBTBD3	0.043759	7.24115	0.155644	0.693199	0.963438
NREP	0.0437368	7.58491	0.298778	0.584649	0.886905
NEU4	0.0437175	7.17596	0.324015	0.569204	0.874694
HSPA2	0.0436982	7.18355	0.321109	0.570942	0.876093
MTRNR2L3	0.0436245	7.16431	3.02186	0.0821492	0.346904
RP11-274B21.10	0.0435988	7.16717	1.14139	0.285358	0.623658
EHD4	0.0435811	7.2482	0.162396	0.68696	0.959135
DAPK2	0.0435792	7.17511	0.355699	0.550904	0.858957
BACH2	0.0435263	7.17954	0.260072	0.610071	0.905126
VASH2	0.0435233	7.16949	0.77208	0.379574	0.709189
SCN1B	0.0435143	7.17143	0.484021	0.486607	0.801973
RP11-876N24.4	0.0435132	7.16774	0.849498	0.356694	0.689397
USP28	0.0434955	7.1927	0.117869	0.731358	0.988256
LAMP1	0.0434865	7.93172	0.496936	0.480849	0.796067
ARHGEF10	0.0434178	7.19363	0.201471	0.653536	0.935288
CRIP1	0.0434054	7.2137	0.114245	0.735362	0.990382
TMEM262	0.0434035	7.16464	3.53603	0.0600491	0.286221
TIMM17A	0.0433701	7.78813	0.392378	0.531052	0.840429
LIN37	0.0433595	7.17485	0.255403	0.613296	0.908021
METRNL	0.0433464	7.17434	0.387942	0.533383	0.842265
ARFGEF2	0.0432669	7.21645	0.154252	0.694504	0.963903
CTA-217C2.1	0.0431955	7.19786	0.204366	0.651219	0.93403
ALDH18A1	0.0431665	7.49692	0.226634	0.634031	0.923048
RP11-82L2.1	0.0431392	7.16662	0.82017	0.36513	0.69617
HMG20A	0.0431219	7.27894	0.162088	0.687241	0.959282
OXT	0.0431127	7.18496	0.971847	0.32422	0.665838
CD274	0.0431012	7.20979	0.819931	0.3652	0.69617
PLOD3	0.0430858	7.29027	0.154859	0.693934	0.963672
RP1-140A9.1	0.0430842	7.16983	0.594074	0.440848	0.753956
IL6R	0.0430641	7.18833	0.16786	0.682021	0.955963
SLFN12	0.0430395	7.21568	0.285624	0.593039	0.893261
TMED4	0.0430105	7.64735	0.307103	0.579463	0.883115
AGBL3	0.0430097	7.1742	0.421107	0.516385	0.828817
TRAPPC8	0.0430061	7.23689	0.140796	0.707491	0.973362
RRP8	0.043	7.37593	0.174558	0.676092	0.951945
DPY30	0.0429965	8.0112	0.601031	0.438185	0.751184
RP11-159D12.5	0.0429945	7.16884	0.927306	0.335564	0.673794
CAMK2G	0.042969	7.34552	0.131196	0.717195	0.979289
NRIP2	0.0429616	7.16557	1.24733	0.264062	0.599402
IDI1	0.0429332	7.62086	0.233712	0.628785	0.918997
ZNF134	0.0429286	7.22793	0.161835	0.687473	0.959319
PTPRM	0.0429159	7.16632	3.27102	0.0705139	0.316692
CUL9	0.0429139	7.18725	0.263234	0.607907	0.903809
RP11-495K9.3	0.0428989	7.16646	1.3467	0.245856	0.589417
SLC35E4	0.0428774	7.16766	1.10563	0.293033	0.632712
GPS1	0.0428367	7.54583	0.283728	0.594268	0.894002
FLYWCH2	0.0427757	7.43657	0.280174	0.596587	0.895659
KIAA0907	0.042755	7.36499	0.175683	0.67511	0.951212
POLR3C	0.0427223	7.32086	0.174078	0.676513	0.951977
PPIP5K2	0.0426949	7.50429	0.2693	0.603802	0.901248
ITGB8	0.0426222	7.17306	1.46034	0.226876	0.561953
ATP5L	0.0426084	9.7462	2.69387	0.100735	0.394231
VPS35	0.042549	7.84184	0.420638	0.516619	0.82883
LINC00324	0.0425051	7.1709	0.195985	0.657982	0.938047
MAOB	0.0424657	7.16593	1.34967	0.245336	0.58859
LINC01150	0.0424634	7.16525	3.17144	0.0749364	0.328777
KREMEN1	0.0424503	7.16718	0.830988	0.361987	0.694025
POLR3F	0.0423655	7.26134	0.144491	0.703857	0.970145
KIAA1958	0.0423509	7.19865	0.154209	0.694545	0.963903
C6orf136	0.042316	7.2639	0.143945	0.70439	0.97062
ZDHHC13	0.0422531	7.2785	0.152073	0.696562	0.965316
CTD-2245F17.3	0.0422248	7.16514	3.19937	0.0736665	0.325552
NTNG2	0.0422105	7.16542	3.14616	0.0761057	0.332249
CARM1	0.0422076	7.21172	0.127254	0.721296	0.982035
CCDC149	0.0421915	7.16755	2.85732	0.090959	0.370306
MPP2	0.0421672	7.16641	3.37455	0.0662107	0.303271
OPA1	0.0421281	7.31856	0.143473	0.704852	0.970859
AC005943.5	0.0420563	7.16722	0.913829	0.339101	0.676555
KCNMB3	0.0420069	7.18895	0.165316	0.684309	0.956825
CALML4	0.0420005	7.17373	1.11234	0.291574	0.631389
CCBE1	0.0419986	7.16433	2.6515	0.103452	0.400584
LRRC34	0.0419938	7.26344	0.147159	0.701265	0.967852
AC005076.5	0.0419195	7.20047	0.14573	0.70265	0.969018
NLGN2	0.0418914	7.17049	0.66201	0.415851	0.729677
FRMD6	0.041886	7.18625	0.122219	0.72664	0.985698
RP11-314O13.1	0.0418286	7.16523	3.05528	0.0804751	0.343611
LSM10	0.0418082	7.59036	0.27573	0.599514	0.898312
WRAP73	0.0417138	7.30185	0.152733	0.695937	0.964947
PRRT4	0.0416968	7.16521	1.47575	0.22444	0.558149
SON	0.0416822	8.40272	0.721285	0.395723	0.725112
LSM11	0.0416562	7.17867	0.284248	0.59393	0.893802
DCUN1D2	0.0416442	7.19131	0.181079	0.670447	0.947672
GIPC3	0.0416341	7.17966	1.07945	0.298821	0.639723
MANF	0.0416292	8.06782	0.270945	0.602698	0.900709
RP11-293M10.5	0.0416235	7.17063	1.6422	0.200024	0.537217
TRIM47	0.0415992	7.18394	0.303421	0.581746	0.885053
TET1	0.0415926	7.21064	0.181609	0.669994	0.947598
CDC23	0.041578	7.31196	0.15488	0.693915	0.963672
MRPL35	0.0415699	7.47015	0.192251	0.66105	0.940691
SLC9A1	0.0415628	7.1958	0.24621	0.619757	0.912222
RNF212	0.041504	7.17117	0.416245	0.518817	0.830161
SECISBP2	0.0414895	7.49796	0.181097	0.670432	0.947672
AC002467.7	0.0414684	7.22514	0.161712	0.687585	0.959409
TMEM232	0.0414542	7.16705	0.843108	0.358509	0.690453
ETHE1	0.0414185	7.61021	0.240985	0.623496	0.915126
PRKCE	0.0414106	7.17376	0.698638	0.403242	0.729677
NUDT7	0.0414065	7.19118	0.138637	0.70964	0.974482
FAM134B	0.0413802	7.16895	3.29038	0.0696868	0.314449
ID1	0.041375	7.64367	0.274633	0.600241	0.8992
CANX	0.0413748	8.19193	0.533214	0.465259	0.78
ZMYM6NB	0.0412865	7.16662	0.990793	0.319549	0.662481
ZC3H3	0.0412718	7.22504	0.148629	0.699849	0.967076
MTHFD2L	0.0412602	7.61835	0.242933	0.622096	0.914129
LINC00969	0.0412334	7.31618	0.171459	0.678819	0.953584
SLC9A5	0.0412327	7.16534	2.70485	0.100043	0.392821
TBC1D8B	0.0412304	7.19003	0.204739	0.650923	0.933874
C5orf55	0.0412241	7.21064	0.158604	0.690445	0.961795
COMMD10	0.041223	7.54421	0.237834	0.625775	0.916793
RPIA	0.0411902	7.7999	0.361837	0.547488	0.855816
UNC13B	0.0411774	7.1726	0.347306	0.555642	0.862871
MVB12A	0.0411137	7.44491	0.189391	0.663424	0.942213
SDF4	0.0410688	7.64617	0.277808	0.598142	0.897391
TIGD6	0.041038	7.18794	0.220626	0.638564	0.926032
CHST1	0.0410288	7.16446	2.6515	0.103452	0.400584
TTC7A	0.0409872	7.18839	0.200961	0.653947	0.935543
AKT2	0.0409837	7.32144	0.148753	0.69973	0.967076
TCEB1	0.0409587	8.05507	0.519979	0.470851	0.785769
AC000068.9	0.0409581	7.16538	1.38005	0.240092	0.580435
USP2	0.0409456	7.16648	1.26675	0.260377	0.599402
INPP5F	0.0409396	7.2171	0.139195	0.709083	0.974221
RENBP	0.0409395	7.35348	0.126843	0.721728	0.982126
MAT2A	0.0409379	7.67266	0.260684	0.609651	0.905085
ZNF788	0.0409244	7.17055	0.480536	0.48818	0.803777
MEA1	0.0409083	7.72118	0.303041	0.581982	0.885079
IPO4	0.0409056	7.27195	0.149339	0.699168	0.966883
DCBLD1	0.0408949	7.17518	0.355294	0.551131	0.859178
ARIH2	0.0408679	7.54191	0.224753	0.635442	0.923753
STX1A	0.0408646	7.1652	2.93629	0.0866097	0.359707
ZNF841	0.0407497	7.17735	0.285485	0.593128	0.893308
RP11-16E12.1	0.040749	7.17983	0.29543	0.586762	0.888056
HES7	0.0407489	7.16591	1.30169	0.253904	0.597196
C8orf37	0.0407472	7.17659	0.301818	0.582745	0.885687
RP11-611L7.1	0.0407437	7.18587	0.212884	0.644517	0.928847
RP11-319G6.1	0.0407361	7.17058	0.482172	0.48744	0.802887
RP11-342K6.1	0.040715	7.17054	0.657776	0.417346	0.729677
HMG20B	0.040713	7.66363	0.234578	0.62815	0.918735
HNRNPDL	0.0406735	9.18787	1.09258	0.2959	0.6361
RP11-803B1.8	0.040646	7.16736	0.848438	0.356995	0.689594
CUTC	0.0406343	7.64973	0.300748	0.583414	0.886052
BCCIP	0.0406141	7.70432	0.31919	0.572095	0.876861
FHL2	0.0405826	7.92978	0.372113	0.541855	0.850641
PROK2	0.0405568	7.21749	0.555493	0.456082	0.770968
ASNSD1	0.0405503	7.57815	0.251895	0.615744	0.909088
FAM69A	0.0405302	7.16491	3.11882	0.0773929	0.335325
AKAP7	0.0404801	7.28747	0.130088	0.718341	0.979822
KIT	0.0404674	7.33219	0.0510301	0.821281	1
OCIAD1	0.0404526	8.06612	0.570412	0.450095	0.763475
RP11-580I16.2	0.0404461	7.16677	2.84442	0.0916914	0.372367
RP11-105N14.1	0.0404436	7.18988	0.169897	0.680204	0.954664
MECOM	0.0403917	7.25341	0.203058	0.652264	0.934677
AFAP1L2	0.0403414	7.1688	2.03518	0.153696	0.479299
MED12	0.0402913	7.26394	0.152351	0.696299	0.965149
CTD-2666L21.1	0.0402892	7.1657	2.98912	0.0838256	0.352285
TMC4	0.0402739	7.16633	2.59748	0.107034	0.408793
COL6A3	0.040176	7.1677	0.784961	0.375628	0.705746
SLC2A9	0.0401733	7.18174	0.189388	0.663427	0.942213
SAP130	0.0401168	7.20455	0.14868	0.6998	0.967076
DHX8	0.0400815	7.26107	0.124617	0.72408	0.984082
AGAP2-AS1	0.0399081	7.16931	0.596937	0.439749	0.753028
RP11-839D17.3	0.0398941	7.16551	2.93027	0.0869331	0.360456
DDX31	0.0398895	7.23087	0.0701314	0.791146	1
RP11-337A23.3	0.0398777	7.16769	0.760186	0.38327	0.712456
TLK1	0.0398525	7.46036	0.188828	0.663894	0.94281
PARD6G	0.0398516	7.16653	1.19711	0.273901	0.609265
RPUSD2	0.0397834	7.25383	0.128482	0.720011	0.980939
FAM161B	0.0397804	7.1763	0.260895	0.609506	0.904937
TMEM14B	0.0397388	8.60724	1.01598	0.313475	0.655965
KIAA0947	0.0397011	7.31183	0.140169	0.708113	0.973885
PLD6	0.0396597	7.2408	0.101225	0.750365	0.998398
ZBED4	0.0396278	7.24346	0.156695	0.692218	0.962787
RAC1	0.0396106	8.81422	1.05268	0.30489	0.646531
WWTR1	0.0396057	7.16488	2.6515	0.103452	0.400584
SRSF12	0.0395941	7.17699	0.74652	0.38758	0.71585
C5orf28	0.0395919	7.23558	0.120078	0.72895	0.987036
RP11-932O9.10	0.0395843	7.16675	0.629556	0.427518	0.740519
RP11-589M4.1	0.0395695	7.16453	3.20092	0.0735968	0.325378
EGR2	0.0395347	7.17226	3.82861	0.0503847	0.253535
RAB20	0.0395187	7.17268	0.427352	0.513291	0.827403
GPR89B	0.0395058	7.16676	0.817362	0.365953	0.696728
NR4A3	0.0394906	7.17048	0.771008	0.379905	0.70961
PRKCA	0.0394859	7.1738	1.07372	0.300107	0.641408
EML5	0.039466	7.16765	0.492718	0.482717	0.797871
CTA-246H3.12	0.0394543	7.16388	3.68902	0.0547719	0.268828
ZRSR2	0.0394521	7.3239	0.119014	0.730106	0.987783
PRKAG2-AS1	0.0394393	7.29011	0.139586	0.708693	0.974018
PPP1R9B	0.0394307	7.21072	0.143115	0.705204	0.971211
ZNF264	0.0393508	7.19121	0.198765	0.655719	0.936749
FUCA2	0.0393413	7.44533	0.171925	0.678407	0.95326
RAB3GAP1	0.0393261	7.34399	0.14406	0.704277	0.970531
GATM	0.0392982	7.23465	0.201809	0.653265	0.93519
ZKSCAN8	0.0392627	7.21612	0.128801	0.719678	0.980684
HTRA3	0.0392526	7.17643	1.13794	0.286088	0.623974
RP11-517B11.4	0.0391688	7.1739	0.753827	0.385267	0.714244
UBE2E1-AS1	0.0391527	7.16465	3.08688	0.078926	0.339702
MAPK8IP1	0.0391307	7.16815	0.887828	0.346067	0.681492
FAM3B	0.0391286	7.16859	0.169001	0.681001	0.955252
AC026188.1	0.0391258	7.17099	1.05683	0.303939	0.645296
TUBA4A	0.0390626	7.31897	0.1438	0.704532	0.970671
RP11-307L14.2	0.0390599	7.16434	3.21207	0.0730971	0.324403
ENOSF1	0.0390398	7.45209	0.19479	0.65896	0.938662
RAP2C	0.0390113	7.24548	0.126973	0.721591	0.982118
CFD	0.0389971	7.34598	0.243919	0.62139	0.913585
LGR6	0.0389471	7.17526	0.273987	0.60067	0.899459
MEI4	0.0389432	7.16543	2.91113	0.0879704	0.362964
SCO2	0.0389265	7.44172	0.180323	0.671095	0.948357
C19orf81	0.0388968	7.2664	0.120988	0.727966	0.986451
ANKHD1-EIF4EBP3	0.0388919	7.16689	0.749814	0.386535	0.715274
CEBPG	0.0388825	7.33119	0.144729	0.703624	0.970145
F12	0.0388496	7.19278	0.259989	0.610127	0.905126
KIAA1683	0.0388323	7.17027	0.0538399	0.816511	1
DYNC1I1	0.0388102	7.17235	0.745324	0.387961	0.716024
KCNAB3	0.0387856	7.16794	1.19034	0.27526	0.6109
CEBPA-AS1	0.0387577	7.16648	3.06603	0.0799446	0.342255
SUMF1	0.0387346	7.2635	0.159939	0.689213	0.960616
RALGDS	0.0386844	7.22661	0.124051	0.724682	0.984373
RP11-819C21.1	0.0386634	7.17344	0.356597	0.550402	0.858307
SRC	0.0386621	7.18932	1.01695	0.313243	0.655888
RP11-314N13.3	0.0386571	7.16499	2.06223	0.150989	0.475214
RP11-809N8.2	0.0386067	7.16432	3.1529	0.0757922	0.331167
ZSCAN16	0.0385716	7.23219	0.104709	0.746251	0.996722
PHF20L1	0.0385391	7.49342	0.190579	0.662435	0.941667
ZMAT2	0.038523	7.78599	0.3184	0.572571	0.877363
MSS51	0.0385183	7.16539	2.87141	0.090166	0.368698
TRAF3IP2-AS1	0.0384616	7.2271	0.101067	0.750553	0.998398
HDAC1	0.0384175	7.81702	0.341012	0.559245	0.86645
SLC12A7	0.038408	7.18713	0.197332	0.656883	0.937184
ZNF280B	0.038402	7.19672	0.117174	0.73212	0.988752
RP11-736I10.1	0.0383998	7.16512	1.95485	0.162065	0.488015
NAA38	0.0383802	7.96477	0.412155	0.520878	0.830887
JAGN1	0.0383594	7.76471	0.29773	0.585309	0.886905
HFM1	0.0383399	7.17095	0.457227	0.498923	0.813792
RP11-574F21.2	0.0383334	7.16989	0.466132	0.494772	0.809877
MACROD2	0.0383244	7.17268	0.298178	0.585027	0.886905
TNNC2	0.0383065	7.18082	0.954615	0.328547	0.669221
CITED1	0.0383007	7.16492	2.92434	0.0872531	0.361262
DVL3	0.0382758	7.23715	0.126856	0.721715	0.982126
CTXN1	0.0381936	7.17119	0.436455	0.508838	0.823388
TCFL5	0.0381836	7.1753	0.298907	0.584568	0.886905
RP11-395P17.11	0.0381623	7.16597	0.459228	0.497985	0.813207
RLIM	0.038133	7.28467	0.1077	0.742778	0.994535
MORN3	0.0380274	7.16588	2.79121	0.0947828	0.378737
RP3-508I15.9	0.0380047	7.17473	0.29069	0.589779	0.890431
EPN2	0.0380011	7.1842	0.190363	0.662614	0.941856
CTB-119C2.1	0.0379781	7.16542	2.83005	0.0925154	0.374191
UNC119B	0.0379655	7.18755	0.156236	0.692645	0.963023
VSIG8	0.0379507	7.1648	2.90885	0.0880944	0.363269
TMEM81	0.0379068	7.16629	0.988494	0.320111	0.662865
LUC7L3	0.0378562	8.34341	0.549896	0.45836	0.773068
RP11-98D18.15	0.0378413	7.1645	2.98251	0.0841685	0.353136
RNF219	0.0378369	7.32758	0.127267	0.721283	0.982035
C6orf52	0.0378365	7.17354	0.262859	0.608163	0.903809
SLC30A9	0.037793	7.39061	0.161259	0.688	0.959855
PRDM16	0.0377839	7.1724	1.90731	0.167263	0.49389
HLA-DQB1	0.037782	7.33769	0.00342413	0.953338	1
RP11-396F22.1	0.0377558	7.17976	0.221891	0.637603	0.925321
HSPA12B	0.037744	7.16402	3.38479	0.0658007	0.302081
TMOD2	0.0377204	7.17366	1.05773	0.303733	0.645214
EMR1	0.037705	7.167	2.71363	0.0994942	0.391155
XKR6	0.0376866	7.17968	0.12089	0.728072	0.986451
HAX1	0.0376723	7.85837	0.362452	0.547148	0.855651
KIAA0556	0.0376513	7.17359	0.29704	0.585744	0.887221
LCTL	0.0376498	7.16569	1.12271	0.289337	0.628232
BUB3	0.0376194	7.92383	0.346281	0.556226	0.863711
RP5-964N17.1	0.0376185	7.16449	2.95485	0.0856203	0.356996
RP11-84C10.2	0.0376075	7.16507	2.7953	0.094541	0.37822
UBE2V2	0.0376025	7.96143	0.398898	0.527659	0.837036
TREML2	0.0375936	7.17486	0.888893	0.345777	0.681173
SOD1	0.0375554	9.36673	1.29268	0.255554	0.598904
PRAF2	0.0375417	7.39594	0.113057	0.73669	0.990928
RP11-723O4.9	0.0375312	7.1648	2.86565	0.0904893	0.369422
REXO4	0.0374768	7.51137	0.18587	0.666377	0.945143
TFAP2A	0.0374562	7.16419	3.08077	0.0792233	0.3404
TOMM7	0.0374463	9.13317	1.35492	0.24442	0.587301
ENOX2	0.0374199	7.23198	0.0932486	0.760087	1
NSUN2	0.0374195	7.3384	0.128939	0.719535	0.980555
TEFM	0.0374022	7.29764	0.108819	0.741493	0.993871
DNAJC11	0.037399	7.26386	0.101368	0.750194	0.998398
MRPL22	0.0373822	7.88055	0.388325	0.533181	0.842013
CCDC174	0.0373683	7.43819	0.1458	0.702582	0.969018
AC084149.1	0.037352	7.16816	2.00908	0.15636	0.481806
TMEM181	0.0372995	7.31105	0.13038	0.718038	0.97977
RP11-553A21.3	0.0372889	7.17924	0.226949	0.633795	0.922771
RP11-263K19.4	0.0372736	7.16598	2.80656	0.0938794	0.376921
CTD-2589H19.6	0.037247	7.16388	3.13541	0.0766089	0.333559
PEMT	0.0372365	7.37479	0.143146	0.705173	0.971211
RNF187	0.0372362	7.792	0.280587	0.596317	0.895659
SBF1	0.0372317	7.18984	0.195643	0.658261	0.93825
BBS5	0.0372167	7.17096	0.305262	0.580602	0.884115
OSR2	0.0372128	7.16614	0.889303	0.345666	0.681021
RP11-401F2.3	0.0372125	7.16644	2.38576	0.122445	0.428778
HS3ST1	0.0371453	7.16742	0.918548	0.337857	0.675478
PTAFR	0.0371304	7.22924	0.0217695	0.882702	1
IKZF5	0.0371269	7.25299	0.0847549	0.770954	1
N4BP3	0.0371225	7.16767	0.64459	0.422054	0.734782
RP11-343H19.1	0.037118	7.16419	2.98958	0.0838021	0.352285
TTC37	0.0371038	7.51476	0.20374	0.651719	0.934262
SCAPER	0.0370951	7.23948	0.127524	0.721013	0.982035
ASNA1	0.0370749	7.72009	0.278297	0.597819	0.896974
WDR3	0.0370609	7.39996	0.122144	0.72672	0.985698
CTD-2619J13.14	0.0370275	7.16678	1.06604	0.301841	0.643387
THAP3	0.0370209	7.30215	0.106713	0.743917	0.995134
NAP1L5	0.0369941	7.27576	0.101011	0.75062	0.998398
DISC1	0.0369553	7.18683	0.226003	0.634504	0.923231
SLC25A23	0.0369153	7.17894	0.29693	0.585814	0.887221
RPS15	0.0369075	12.4166	6.93994	0.0084292	0.0725756
TEX40	0.0368906	7.16402	3.26383	0.0708234	0.317869
RP11-455F5.3	0.0368903	7.16876	0.488839	0.484446	0.800048
CTD-2541M15.4	0.0368872	7.17379	0.298508	0.584819	0.886905
XXbac-B135H6.18	0.0368353	7.17975	0.204878	0.650812	0.933874
ZNF852	0.036829	7.18077	0.17991	0.671451	0.948441
GRHL1	0.0367818	7.16913	0.391007	0.531771	0.841058
FAM72D	0.0367809	7.17181	0.551622	0.457656	0.772656
YDJC	0.0367629	7.67091	0.25453	0.613904	0.90814
RP11-114N19.3	0.0367316	7.16387	3.12633	0.077037	0.334502
C1orf101	0.0367263	7.16433	2.88892	0.0891905	0.366135
RP11-17M16.2	0.0367163	7.16692	2.68906	0.10104	0.395116
CTD-2086O20.3	0.0366955	7.16883	0.507868	0.476063	0.791526
DPP9	0.0366946	7.24753	0.109654	0.740538	0.993318
PPP3CC	0.0365995	7.28011	0.110905	0.739116	0.992336
RP1-193H18.2	0.036598	7.16557	1.15669	0.282154	0.619853
SNURF	0.0365917	7.16817	0.622128	0.430258	0.743058
SRGAP2	0.0365302	7.19022	0.16753	0.682316	0.956026
MPZL2	0.0365092	7.17062	0.723379	0.395038	0.724638
C1orf123	0.0364867	7.60779	0.210849	0.646103	0.92967
LA16c-380H5.5	0.036477	7.16651	1.04361	0.306983	0.648242
TMEM40	0.0364673	7.16521	1.05742	0.303804	0.645247
TTC18	0.0364542	7.16939	0.458243	0.498446	0.813433
LYG2	0.036453	7.16818	0.515652	0.472702	0.787954
AC093673.5	0.0364281	7.21853	0.217575	0.640894	0.927556
GNA11	0.0364212	7.17295	0.271842	0.602099	0.900444
ZBED3-AS1	0.0363653	7.18411	0.159055	0.690028	0.961419
PFDN1	0.0363552	7.67027	0.2408	0.623629	0.91518
P2RY2	0.036327	7.16792	0.686116	0.407489	0.729677
FGF18	0.0363043	7.16433	2.82708	0.0926866	0.374371
CCL5	0.0362787	7.17661	3.69268	0.0546518	0.2685
RP11-505K9.4	0.036246	7.16449	2.75075	0.0972089	0.384767
FLI1	0.0362369	7.54927	0.164865	0.684717	0.95722
SYNGR3	0.0362319	7.1774	0.189828	0.663059	0.94209
NOXA1	0.0362257	7.17916	0.211592	0.645522	0.929319
NPHP1	0.0362115	7.1707	0.518814	0.471348	0.786152
RFXANK	0.0362063	7.74365	0.281938	0.595434	0.895036
AF131215.8	0.036174	7.16479	1.03765	0.308368	0.64987
RP4-773N10.4	0.0361492	7.16554	1.03004	0.31015	0.652125
ZFR	0.036128	7.56579	0.185477	0.666708	0.945406
RSAD1	0.0361125	7.37585	0.117341	0.731937	0.988627
TIPARP-AS1	0.036109	7.23617	0.101163	0.750438	0.998398
MED17	0.036091	7.53355	0.147392	0.70104	0.967852
KRT10	0.0360814	7.95195	0.370968	0.542477	0.851286
KLHL17	0.0360802	7.16697	1.02437	0.311483	0.653928
MRPL24	0.0360748	7.69481	0.253778	0.614427	0.908465
PTS	0.0360474	7.32757	0.105895	0.744867	0.995654
SH2D1A	0.0360207	7.17426	0.00939856	0.922769	1
TAF3	0.0360191	7.38057	0.129834	0.718604	0.979822
FKBP1B	0.0359658	7.22675	0.104673	0.746292	0.996722
RP3-460G2.2	0.03596	7.17288	0.523761	0.469242	0.784003
LURAP1	0.0359583	7.18019	0.147085	0.701337	0.967852
CYP3A5	0.0359423	7.17648	0.276215	0.599193	0.897964
AC004893.11	0.0359362	7.16843	0.526939	0.467896	0.783054
HLA-DOB	0.0359249	7.16447	2.75224	0.0971182	0.384538
IL17RA	0.0358976	7.18696	0.128739	0.719743	0.980706
MTRNR2L6	0.0358223	7.16647	1.01275	0.314245	0.656827
RP11-384P7.7	0.0358126	7.16954	0.680272	0.409493	0.729677
AC009065.1	0.0358121	7.16795	0.536787	0.463767	0.778601
PLEKHG5	0.0357812	7.16387	3.11708	0.0774756	0.335395
RP11-649A18.7	0.0357677	7.16817	0.623553	0.42973	0.742528
EDARADD	0.0357296	7.21451	0.133912	0.71441	0.97734
C1S	0.0357228	7.1677	2.64055	0.104167	0.401961
FAM173A	0.0356875	7.56287	0.181926	0.669723	0.947476
ARL13B	0.0356854	7.28159	0.123446	0.725327	0.984835
HS1BP3	0.0356851	7.21448	0.114083	0.735543	0.990444
POLR1A	0.0356845	7.2244	0.101638	0.749873	0.998398
NOL3	0.0356521	7.1654	2.66928	0.102302	0.39766
SAR1A	0.0356364	7.55365	0.1743	0.676318	0.951977
CCDC3	0.0356354	7.1745	1.87623	0.170764	0.497929
CTD-2034I21.2	0.0356062	7.16433	0.960863	0.32697	0.668294
SIKE1	0.0355845	7.41261	0.128555	0.719935	0.980902
COQ9	0.035576	7.47219	0.173394	0.677113	0.952297
ERI2	0.035576	7.24628	0.0847904	0.770908	1
COL9A3	0.0355701	7.16654	0.741711	0.389113	0.717363
TMEM88	0.0355575	7.16876	0.539656	0.462575	0.777591
SMU1	0.0355271	7.49884	0.164343	0.685189	0.957658
SPTBN4	0.0355042	7.16448	2.69844	0.100447	0.39356
CHMP4A	0.0355007	7.72018	0.25251	0.615313	0.909005
CLMN	0.0354911	7.171	0.819788	0.365242	0.69617
AK5	0.0354427	7.16608	0.915635	0.338624	0.676025
SMC5-AS1	0.0354421	7.16811	0.642199	0.422916	0.735618
CTD-2081C10.7	0.035433	7.16588	2.64404	0.103939	0.401543
ZNF570	0.0354163	7.17558	0.267567	0.604969	0.90179
TMEM2	0.0354123	7.22037	0.201492	0.65352	0.935288
CHST7	0.0353924	7.18313	0.192456	0.66088	0.940691
RP11-707G14.1	0.0353793	7.16415	2.7179	0.0992283	0.390458
PON2	0.0353497	7.35963	0.100219	0.751567	0.998866
CCDC107	0.0353322	7.31649	0.108672	0.741662	0.993938
RP11-110I1.11	0.0352966	7.16512	2.64546	0.103846	0.401415
NUDT11	0.0352903	7.2559	0.265842	0.606135	0.902593
ECM1	0.0352653	7.1708	2.63397	0.1046	0.402937
SAP18	0.0352557	8.81417	0.758716	0.383731	0.712921
BCAM	0.0352276	7.18937	0.311459	0.576786	0.880968
DNMBP	0.0352127	7.18959	0.0812004	0.775677	1
HCK	0.0351803	7.18002	0.978031	0.322685	0.665504
NAV2-AS2	0.0351773	7.16762	0.537959	0.46328	0.778259
RP11-797A18.4	0.0351635	7.16418	2.67819	0.101731	0.396402
SPAG1	0.0351117	7.1727	0.520749	0.470522	0.785621
RP11-497G19.2	0.0351101	7.16449	2.65036	0.103526	0.40064
HIST1H3H	0.0350955	7.18105	0.197439	0.656796	0.937184
CPEB1	0.0350536	7.16494	0.933898	0.333852	0.673151
RP4-779E11.3	0.0350393	7.16432	2.65344	0.103326	0.40048
SOWAHD	0.0350266	7.16479	2.63614	0.104457	0.402694
RP11-571M6.7	0.0350163	7.16629	0.7533	0.385433	0.714244
HIF3A	0.0350162	7.16429	2.65067	0.103506	0.400639
GRK5	0.0350102	7.16831	3.03719	0.0813769	0.345552
RP11-767C1.2	0.0349997	7.16461	2.63468	0.104553	0.402912
AGPAT1	0.0349944	7.32762	0.116889	0.732434	0.988901
TMEM126B	0.0349937	7.77937	0.260072	0.61007	0.905126
GPHN	0.0349837	7.21081	0.106982	0.743607	0.994851
ABHD16B	0.0349647	7.16402	2.80072	0.0942222	0.377892
SLC4A4	0.034953	7.17158	0.261663	0.60898	0.904414
PSRC1	0.0349462	7.1669	1.99073	0.158265	0.484062
RP11-795F19.5	0.0349273	7.17104	0.271091	0.602601	0.900709
RP11-57A19.2	0.0349144	7.16403	2.43534	0.118628	0.420616
CNTD1	0.0348842	7.16606	2.14668	0.142879	0.46277
ATP2B4	0.0348827	7.28674	0.0897916	0.764442	1
CTD-2659N19.10	0.0348413	7.16599	0.827569	0.362976	0.695069
INO80B	0.0348149	7.2872	0.0899635	0.764224	1
PCID2	0.0348007	7.61584	0.206946	0.649172	0.932566
ZNF208	0.0347618	7.16832	3.07161	0.0796703	0.341592
RP3-455J7.4	0.0347524	7.16998	0.821747	0.36467	0.695909
NKAP	0.0347121	7.50115	0.155751	0.693099	0.963365
ZNF586	0.0346608	7.26976	0.0944058	0.758649	1
TNK2	0.034626	7.2642	0.156851	0.692072	0.962735
MIR4523	0.0346181	7.16667	0.961034	0.326926	0.668294
URGCP	0.034583	7.22801	0.102684	0.748632	0.99826
GMPPB	0.0345785	7.1664	0.82185	0.36464	0.695909
SEL1L3	0.03457	7.1813	0.157221	0.691728	0.962436
S100A2	0.0345499	7.17249	0.330671	0.565265	0.871448
STX12	0.0345263	7.27235	0.112118	0.737746	0.991488
STOML1	0.0345128	7.24273	0.124497	0.724207	0.984082
SNTA1	0.034487	7.16945	0.462384	0.496512	0.811575
AC007308.6	0.0344684	7.16555	0.918624	0.337837	0.675478
RAP1GAP2	0.0344278	7.18201	0.113541	0.736148	0.990596
FGFRL1	0.0344211	7.17639	0.216942	0.64138	0.927556
STPG1	0.0343922	7.19298	0.126729	0.721848	0.982126
CD109	0.0343606	7.24723	0.123811	0.724937	0.984587
POMT2	0.0343262	7.17837	0.283777	0.594236	0.894002
FAM135A	0.0343221	7.20425	0.113781	0.735879	0.990596
NCKIPSD	0.0342891	7.21049	0.103178	0.748049	0.99801
RP11-307L14.1	0.0342743	7.16491	2.5651	0.109246	0.409803
PITX1	0.0342728	7.16403	2.38465	0.122532	0.428778
CCDC88B	0.0342384	7.20833	0.173276	0.677216	0.95233
RP11-318M2.2	0.0342071	7.16652	0.879425	0.348359	0.683513
SNX10	0.0341791	7.26936	0.0971647	0.755259	1
IL18BP	0.0341767	7.16926	0.550601	0.458072	0.772841
ATF5	0.0341681	7.3017	0.0914684	0.762319	1
MIF4GD	0.0341633	7.50825	0.142269	0.706036	0.971957
TRUB2	0.0341582	7.51256	0.18451	0.667526	0.946042
PSD	0.0341514	7.17612	0.424606	0.514647	0.828263
SOX15	0.0341474	7.16448	2.53088	0.111638	0.409803
CDAN1	0.0341231	7.18194	0.132166	0.716197	0.978655
CDC42BPB	0.0341188	7.18663	0.388775	0.532944	0.841704
TCP1	0.0341155	8.63893	0.518829	0.471342	0.786152
SLC16A4	0.0340798	7.17275	0.277295	0.59848	0.897563
CCDC154	0.0340789	7.16615	0.919453	0.337619	0.675413
C11orf35	0.0340538	7.16674	0.577349	0.447353	0.760785
FAM157B	0.0340507	7.16529	2.55787	0.109746	0.409803
SERINC2	0.0340443	7.16566	0.799463	0.371254	0.700608
SLC45A4	0.0340356	7.16835	0.622574	0.430092	0.742966
KLF12	0.0340338	7.20826	0.09144	0.762354	1
ANKRD52	0.0340133	7.20593	0.112291	0.73755	0.991357
AC083843.2	0.0340124	7.1656	2.56259	0.109419	0.409803
EEF1D	0.0340113	9.85781	1.83266	0.175814	0.504604
HSF2BP	0.0340108	7.16482	1.31458	0.251568	0.594229
RCOR1	0.0339925	7.29609	0.0671007	0.795606	1
FGF14-AS2	0.0339854	7.22064	0.0787915	0.778942	1
LOX	0.0339402	7.18512	0.0513299	0.820765	1
CD7	0.0339318	7.40731	0.119728	0.72933	0.987158
TREML4	0.0339302	7.16463	2.49597	0.114138	0.411504
PTER	0.0339141	7.30965	0.106522	0.744139	0.995324
PCBD1	0.0338566	7.7914	0.223205	0.636609	0.924407
RP4-694A7.4	0.0337895	7.16521	0.854475	0.355289	0.6882
RP11-1223D19.1	0.033788	7.17651	0.0167256	0.897098	1
RAB40B	0.0337843	7.24466	0.0983768	0.753786	1
ST3GAL6	0.0337782	7.17359	0.501258	0.478948	0.794552
AL122127.25	0.0337652	7.16824	0.454263	0.500318	0.814898
RP11-424G14.1	0.0337629	7.16466	2.49597	0.114138	0.411504
BHLHE40-AS1	0.0337603	7.16769	2.57156	0.108801	0.409803
RP11-383I23.2	0.0337289	7.16509	1.12249	0.289384	0.628266
ZNF599	0.0337235	7.22182	0.0866969	0.768419	1
RP11-106M3.3	0.0337027	7.16477	2.39131	0.122011	0.427644
HIST1H3F	0.0337003	7.17224	0.580095	0.446275	0.759808
ZNF763	0.0336975	7.16955	0.43951	0.507359	0.822334
FAT4	0.0336819	7.16593	2.54769	0.110456	0.409803
MICU3	0.0336269	7.19687	0.137786	0.710492	0.974909
HEXA-AS1	0.033608	7.16661	2.81702	0.0932693	0.375542
AL590867.1	0.0335943	7.16449	2.47238	0.115862	0.415034
RP11-505P4.6	0.0335939	7.16418	2.39224	0.121939	0.427532
RP4-647C14.3	0.0335871	7.16559	1.00193	0.316843	0.65952
TBX19	0.0335753	7.17118	0.458443	0.498353	0.813412
RPL27	0.0335517	11.2642	3.30627	0.0690158	0.312191
MEIS1	0.0335358	7.39798	0.319825	0.571713	0.876542
BHLHB9	0.0335166	7.17335	0.300582	0.583517	0.886142
SETDB1	0.0334862	7.28301	0.0803202	0.776864	1
HNRNPA2B1	0.033455	9.93818	1.01172	0.314491	0.656836
INPP5B	0.0334451	7.23137	0.107239	0.74331	0.994851
MARCKS	0.03343	7.18314	0.0637172	0.800714	1
GNG11	0.0334263	7.23503	4.13014	0.0421259	0.226037
RP11-187E13.1	0.0333786	7.164	2.4001	0.121327	0.426137
MPC1	0.0333218	7.61726	0.211574	0.645536	0.929319
MAP3K1	0.0333002	7.20862	0.0837134	0.772327	1
PRKAG2	0.0332779	7.29129	0.109026	0.741256	0.993751
SYCE2	0.0332392	7.18575	0.138744	0.709533	0.974482
AP001432.14	0.0332136	7.16414	2.34867	0.12539	0.434057
OR1N2	0.0331529	7.16422	2.48332	0.115059	0.413245
CEP164	0.0331465	7.25012	0.0935575	0.759702	1
TMEM98	0.0331221	7.32854	0.497476	0.480611	0.795869
AAR2	0.0330906	7.31567	0.103631	0.747515	0.997927
2007-09-01	0.0330801	8.82612	0.721086	0.395788	0.725112
MYO1B	0.0330739	7.1654	0.3302	0.565542	0.871725
CTD-2369P2.8	0.0330442	7.17067	0.327683	0.567026	0.873132
PTPRN	0.0329817	7.1646	2.42147	0.119683	0.422497
CCDC141	0.0329798	7.16508	2.25547	0.133143	0.448272
RASGRP1	0.0329266	7.16599	2.51062	0.113081	0.409803
NOSIP	0.0328938	7.80034	0.281729	0.59557	0.895133
NNMT	0.0328419	7.16585	2.35187	0.125133	0.433902
PCM1	0.03284	7.92697	0.263001	0.608066	0.903809
TSR1	0.0328314	7.52073	0.137172	0.711109	0.975341
AKAP6	0.0328306	7.16647	0.870481	0.350822	0.684828
ABHD17A	0.0327996	7.34348	0.0939329	0.759236	1
MFAP4	0.0327952	7.1657	2.11356	0.146	0.467176
ZNF259	0.0327945	7.6205	0.171198	0.67905	0.953709
SERHL2	0.032735	7.17002	0.541358	0.46187	0.776907
ZNF98	0.0326973	7.16602	0.878242	0.348684	0.683622
COL2A1	0.0326445	7.17364	2.58132	0.108131	0.409803
ZNF286B	0.0326015	7.16717	0.519626	0.471001	0.785769
TLK2	0.0325918	7.29444	0.0772873	0.781008	1
RP11-46C24.7	0.0325708	7.1852	0.119901	0.729142	0.987036
PHF13	0.0325382	7.19169	0.13374	0.714585	0.977381
TOMM70A	0.0325363	7.36263	0.0813601	0.775463	1
HSPB6	0.0325057	7.1785	0.144432	0.703914	0.970145
TRIM7	0.0324498	7.17006	0.91768	0.338085	0.675734
CD99L2	0.0324313	7.21917	0.086539	0.768624	1
NDRG2	0.0324291	7.19732	0.0879023	0.766861	1
CPSF6	0.0323524	7.78221	0.218973	0.639823	0.926787
METTL7B	0.0323174	7.16687	0.895119	0.344094	0.680038
FSD2	0.0323121	7.16431	2.27211	0.131721	0.4454
TPPP3	0.0323004	7.16918	1.77908	0.182263	0.513579
TCEA3	0.0322952	7.1646	0.627182	0.428391	0.741278
DYRK2	0.0322672	7.19633	0.0988329	0.753235	1
FRY	0.032209	7.20469	0.100794	0.750878	0.998478
FAM109B	0.032201	7.24668	0.0940856	0.759046	1
ALDH4A1	0.0321933	7.26834	0.0957378	0.757006	1
IL16	0.0321919	7.24336	0.0314215	0.859303	1
DDX26B-AS1	0.0321464	7.16481	2.36576	0.124024	0.431344
GDPD3	0.032082	7.16666	0.804475	0.369759	0.699585
ADAP1	0.0320521	7.17415	0.305864	0.580229	0.883868
DPY19L4	0.0320042	7.25117	0.0635122	0.801028	1
GTPBP6	0.031991	7.51451	0.151921	0.696706	0.965316
AC068831.6	0.0319865	7.16448	2.25769	0.132952	0.448169
ANKLE1	0.0319312	7.34191	0.0670683	0.795654	1
SERPINF2	0.0318872	7.17493	0.184431	0.667593	0.946062
PPP2R2B	0.0318458	7.16496	2.24392	0.134141	0.449434
SMC1B	0.0318254	7.1752	0.175536	0.675238	0.951234
ZNF256	0.03175	7.21222	0.0933197	0.759999	1
ZNF416	0.031696	7.18181	0.121079	0.727867	0.986451
ZNF251	0.03169	7.19491	0.111338	0.738626	0.992008
RP1-111C20.4	0.031681	7.17092	0.319093	0.572153	0.876883
GNPDA1	0.0316793	7.17852	0.129164	0.7193	0.980434
RPL8	0.0316548	11.8649	3.2744	0.0703689	0.316252
YPEL2	0.0316537	7.24735	0.0601268	0.806296	1
RHPN1	0.0316222	7.1793	0.156753	0.692164	0.962787
NLGN3	0.0315902	7.16493	2.33915	0.126158	0.435361
LINC00630	0.0315245	7.17507	0.197877	0.65644	0.937047
FTCDNL1	0.031523	7.19286	0.0846403	0.771105	1
RP11-346I3.4	0.0315095	7.16496	0.277485	0.598355	0.897443
DHRS7B	0.0314898	7.32915	0.0950611	0.757839	1
ZNF833P	0.0314813	7.16386	1.96755	0.160709	0.486925
KCNE1	0.0314811	7.16478	2.2527	0.133381	0.44831
ITPRIPL2	0.0314783	7.17945	1.11082	0.291904	0.631695
RP11-268P4.4	0.0314521	7.16554	2.38946	0.122156	0.428002
GIMAP4	0.0314508	7.16449	2.22389	0.13589	0.452561
ZCCHC14	0.0314043	7.17407	0.187362	0.665121	0.944021
RP11-700H6.1	0.0314015	7.16418	1.98861	0.158486	0.484062
NRG4	0.0313905	7.16605	0.828122	0.362816	0.694968
ZKSCAN2	0.0313354	7.17453	0.166896	0.682885	0.956362
SATB2	0.0313229	7.16402	1.97068	0.160376	0.48666
ZFP37	0.0313148	7.16553	2.38202	0.122739	0.429
TMIE	0.0313102	7.16461	2.22614	0.135692	0.45228
NOP9	0.0313074	7.19335	0.112822	0.736954	0.991045
RP11-258F22.1	0.0313021	7.1645	2.2143	0.136737	0.454353
ARAP1	0.0312781	7.20452	0.0944114	0.758642	1
LPCAT4	0.0312661	7.22942	0.0747007	0.784612	1
TTC31	0.0312649	7.24022	0.0821308	0.77443	1
LYRM9	0.0312414	7.26018	0.0136818	0.906885	1
RGPD2	0.0312232	7.16433	1.98861	0.158486	0.484062
KCTD14	0.031189	7.16465	2.21652	0.136541	0.45383
OXER1	0.0311696	7.16812	2.37993	0.122903	0.429306
SNAP29	0.0311481	7.44252	0.105574	0.745241	0.995846
RP11-981G7.6	0.0311248	7.16466	1.10886	0.292331	0.632347
MDP1	0.0310675	7.21231	0.0842892	0.771567	1
AMACR	0.0310512	7.171	0.281486	0.595729	0.8952
DKK1	0.0310346	7.17546	1.43349	0.231196	0.567649
RP3-337D23.3	0.0309965	7.1645	2.19798	0.138192	0.456947
CTD-2588C8.8	0.0309626	7.1642	1.98861	0.158486	0.484062
CTD-2007H13.3	0.0309585	7.16709	0.8063	0.369216	0.699585
LARP4B	0.0309176	7.28498	0.0673653	0.795212	1
RP11-388P9.2	0.0309174	7.16837	0.08187	0.774779	1
ASH1L	0.0309025	7.54702	0.132223	0.716138	0.978655
C9orf156	0.0308616	7.24801	0.064715	0.799193	1
C15orf48	0.0308485	7.16515	2.30543	0.128923	0.440823
DLGAP1-AS2	0.0308413	7.16828	0.527778	0.467542	0.782773
HEATR3	0.0308159	7.19467	0.102901	0.748376	0.998248
CAPN5	0.0308103	7.16524	2.30738	0.128761	0.440643
FFAR3	0.0307849	7.16851	0.400583	0.526788	0.836345
TTYH1	0.0307501	7.16587	0.808813	0.368471	0.699147
MEGF6	0.0307043	7.17561	0.102487	0.748865	0.998371
LDHAL6A	0.0306904	7.16716	0.350252	0.553971	0.86167
ASB2	0.0306391	7.16631	1.96778	0.160684	0.486925
PPA2	0.0306331	8.07378	0.335534	0.562419	0.868906
HIP1R	0.0306123	7.1808	0.124436	0.724272	0.984082
SLC25A34	0.0305992	7.16585	0.872008	0.3504	0.684691
RP4-813F11.4	0.0305821	7.167	0.506717	0.476564	0.792162
USF2	0.0305625	7.33423	0.0820508	0.774537	1
ZBTB39	0.0305464	7.18783	0.115619	0.733836	0.989803
RNASE2	0.0305063	7.18072	0.4765	0.490012	0.805674
MFGE8	0.0304707	7.36252	0.0529105	0.818074	1
CEACAM21	0.0303966	7.1786	0.0581479	0.809448	1
RP11-166B2.8	0.0303647	7.16481	2.18348	0.139499	0.459063
CTD-2555O16.3	0.0303593	7.16448	2.32055	0.127675	0.438491
HMGB1	0.0303295	11.0371	0.9684	0.325079	0.666226
IL13RA1	0.0302965	7.17352	0.349954	0.554139	0.861721
PNMA3	0.030294	7.17072	0.858185	0.354247	0.687437
AC010226.4	0.030289	7.17079	0.290957	0.589608	0.89029
GLI4	0.0302813	7.24574	0.0682032	0.793971	1
HILPDA	0.0302662	7.33099	0.0462673	0.829691	1
ZNF718	0.0302257	7.2041	0.0840196	0.771922	1
AP003419.16	0.0302158	7.16662	0.734059	0.391571	0.720483
RP11-677M14.2	0.0302025	7.16691	0.533689	0.46506	0.779915
CCR4	0.030169	7.16446	1.98861	0.158486	0.484062
EPN1	0.0301513	7.3729	0.094858	0.75809	1
AC002472.13	0.0301161	7.16451	1.93039	0.164716	0.490201
PCF11	0.0301086	7.35215	0.0912458	0.762599	1
RP11-64P14.7	0.0301037	7.16419	2.49462	0.114236	0.411504
RP11-46A10.4	0.0301008	7.16582	0.790962	0.37381	0.70345
PHLDB1	0.0300859	7.17098	2.51573	0.112715	0.409803
MANBAL	0.0300533	7.27151	0.0739388	0.785686	1
OSBPL8	0.0300238	7.69541	0.170887	0.679324	0.953805
RP11-152N13.16	0.0300213	7.16779	0.477212	0.489688	0.805614
VPS39	0.0300091	7.20942	0.0873029	0.767634	1
C18orf56	0.0299338	7.29871	0.0780836	0.779912	1
PHACTR2	0.0299117	7.42691	0.0965006	0.75607	1
LINC01137	0.0298818	7.17674	0.0136834	0.906879	1
CCDC183	0.0298514	7.16865	0.350886	0.553612	0.861262
WASF3	0.0298439	7.1693	0.871033	0.350669	0.684691
RP11-387M24.5	0.0298391	7.16693	0.709141	0.399729	0.729677
AC114730.7	0.0298343	7.16389	2.48051	0.115265	0.413569
RINT1	0.0298254	7.25421	0.0635299	0.801001	1
STARD8	0.029822	7.17224	0.118349	0.730832	0.988202
ZNF583	0.029811	7.20908	0.0921099	0.761512	1
CTC-459F4.3	0.0298074	7.21749	0.0758636	0.782983	1
ADAT3	0.0298024	7.16981	0.284627	0.593684	0.893583
CCDC47	0.0298005	7.70689	0.163023	0.686388	0.958469
ZNF805	0.0297895	7.17359	0.212613	0.644727	0.928924
C5orf54	0.0297878	7.18235	0.138569	0.709708	0.974482
PPP2R3A	0.0297798	7.1732	0.2214	0.637975	0.925576
C19orf38	0.0297712	7.19698	0.000115063	0.991441	1
NOL12	0.0297675	7.48331	0.110977	0.739035	0.992293
ATG16L1	0.0297448	7.19756	0.0804947	0.776628	1
FAM106A	0.0297321	7.16448	1.98861	0.158486	0.484062
SET	0.0297263	9.00649	0.463444	0.496019	0.811181
PHLDA3	0.0297252	7.17001	0.112144	0.737717	0.991488
PRMT5	0.0297231	7.53314	0.136684	0.7116	0.975559
RP5-1074L1.4	0.0297171	7.16859	0.160004	0.689153	0.960616
CTD-2587H19.1	0.0297116	7.16623	1.9474	0.162868	0.488015
C8orf56	0.0296721	7.17529	0.252998	0.614972	0.908765
RP11-326C3.7	0.0296718	7.16418	2.49597	0.114138	0.411504
TERC	0.0295558	7.16858	0.223591	0.636317	0.924272
GOLGA8M	0.0295431	7.17179	0.110492	0.739585	0.99264
SMCO2	0.0295216	7.16628	0.369698	0.543169	0.851775
TCEA1	0.0295112	8.22577	0.354696	0.551467	0.85949
DMTN	0.029483	7.209	0.463989	0.495765	0.810888
C9orf16	0.029481	8.45565	0.393498	0.530467	0.839964
MAP3K5	0.0294681	7.28683	0.0674776	0.795045	1
OTUD7B	0.029462	7.18137	0.0525566	0.818673	1
RP3-428L16.2	0.0294282	7.16906	0.316061	0.573985	0.878554
CTD-3110H11.1	0.0294111	7.16465	2.18032	0.139785	0.459623
POMT1	0.0294094	7.21157	0.0740938	0.785467	1
ZNF214	0.0294088	7.16539	2.03287	0.15393	0.479525
NUAK2	0.0293651	7.16434	1.8999	0.16809	0.494263
ANKRD45	0.0293459	7.16565	2.26396	0.132415	0.447049
ULK1	0.0293235	7.19096	0.100722	0.750964	0.998481
PHC2	0.0292358	7.23016	0.0887019	0.765834	1
RP3-467L1.4	0.0292047	7.16459	2.18052	0.139767	0.459623
RELT	0.0291993	7.26562	0.0642789	0.799857	1
RP11-566E18.3	0.0291835	7.17217	0.229955	0.631557	0.921177
KIAA0391	0.029178	7.16666	0.375707	0.53991	0.848514
ROM1	0.0291366	7.18233	0.112725	0.737062	0.991045
CAPN10-AS1	0.0291288	7.17923	0.106221	0.744488	0.99555
SLC44A4	0.0291228	7.16984	0.236929	0.626433	0.917253
CTB-5E10.3	0.0291157	7.16449	2.22107	0.136139	0.452814
CPM	0.0290883	7.1652	2.01895	0.155347	0.480412
AFAP1	0.0290756	7.16545	1.9852	0.158844	0.48464
TRNAU1AP	0.0290634	7.33573	0.0733298	0.786549	1
AC011747.4	0.0290357	7.16525	0.804584	0.369726	0.699585
C12orf50	0.0290329	7.16404	2.46887	0.116122	0.415755
RP11-498E2.8	0.0290301	7.16763	0.283062	0.594701	0.894494
CHRAC1	0.029024	7.49329	0.102754	0.74855	0.99826
RP11-178G16.4	0.0290195	7.17105	0.281896	0.595461	0.895036
MMP28	0.0290138	7.17712	0.0535086	0.817067	1
PELI3	0.0289767	7.16952	0.293519	0.587974	0.889023
FSTL3	0.0289766	7.18879	0.0927007	0.760771	1
AGFG1	0.0289741	7.21192	0.0799596	0.777352	1
RP11-299G20.2	0.0289315	7.16559	0.761508	0.382857	0.712151
ANXA6	0.0288755	7.43479	0.0280423	0.867009	1
FARP1	0.0288661	7.16557	2.29816	0.129528	0.441766
TNFRSF10D	0.0288447	7.17135	0.172371	0.678013	0.953051
CUZD1	0.0288361	7.16553	0.7476	0.387237	0.715793
TNNI2	0.0288272	7.16546	0.746676	0.387531	0.71585
GLRX2	0.0288054	7.50452	0.0936344	0.759607	1
PSMC2	0.0288039	7.80284	0.182654	0.669102	0.947201
RP4-816N1.7	0.0287841	7.1642	1.72634	0.188879	0.522321
RP11-17A19.2	0.0287512	7.16779	0.419008	0.517433	0.829453
CBWD7	0.0287435	7.16597	0.366676	0.544822	0.85337
C8orf48	0.0287286	7.16611	0.745116	0.388027	0.716082
MC1R	0.0287161	7.16693	0.467686	0.494054	0.809346
HMCES	0.028645	7.39017	0.0857616	0.769636	1
STOM	0.0286439	7.78799	0.135785	0.712508	0.975865
2009-03-01	0.0286366	7.19735	0.0938735	0.759309	1
COMT	0.0286139	8.29237	0.306258	0.579985	0.88371
GS1-57L11.1	0.0285887	7.16431	0.9891	0.319962	0.662764
RP11-457M11.5	0.0285787	7.16829	0.272067	0.601949	0.900292
ITGAE	0.0285592	8.00289	0.218391	0.640268	0.927103
PAGE5	0.0285553	7.16374	2.48185	0.115167	0.413366
CCDC80	0.0285144	7.16678	0.626104	0.428788	0.741508
SPATA21	0.0285122	7.16448	2.15281	0.142309	0.46277
TMEM256-PLSCR3	0.0285032	7.16508	0.778491	0.377603	0.707475
LRP2	0.0284803	7.16544	1.97619	0.159792	0.486134
SYNJ1	0.0284681	7.1833	0.13608	0.71221	0.975862
INF2	0.0284431	7.32503	0.0696718	0.791815	1
UNC5B	0.0284308	7.16612	2.15445	0.142158	0.462672
RP11-408A13.4	0.0284242	7.17267	0.216319	0.641859	0.927872
ZC3H7A	0.0283814	7.37304	0.0726671	0.787492	1
SCNN1D	0.0283786	7.16887	0.260593	0.609713	0.905111
CSTA	0.0283483	7.16554	0.596795	0.439803	0.753057
CYTH3	0.0283456	7.17961	0.0151195	0.902138	1
CUL3	0.028328	7.34057	0.0846466	0.771097	1
C10orf88	0.0282948	7.21969	0.0831733	0.773042	1
FAM133A	0.0282787	7.18204	0.441099	0.506593	0.821403
NRIP3	0.0282546	7.17114	0.881249	0.34786	0.68321
ZNF784	0.0282292	7.19969	0.0802206	0.776999	1
PVRL3	0.0282014	7.16417	1.63702	0.200735	0.53783
AC006486.1	0.028197	7.17009	0.280703	0.596241	0.895659
CCDC136	0.0281947	7.19077	0.125663	0.722972	0.983111
CYP2R1	0.0281764	7.19926	0.086812	0.76827	1
RP11-216P16.2	0.0281752	7.16551	0.486148	0.48565	0.801148
INPP5J	0.0281603	7.17265	0.581524	0.445715	0.759799
RAB22A	0.0281284	7.25337	0.0653192	0.798278	1
CHML	0.028114	7.25636	0.0414534	0.838665	1
ASB6	0.0280874	7.23664	0.0722069	0.78815	1
PRR16	0.0280827	7.1764	1.23186	0.267046	0.600079
TIGD3	0.0280687	7.18209	0.107209	0.743344	0.994851
TRMT10A	0.0280582	7.21499	0.065514	0.797984	1
KAZALD1	0.02804	7.16387	2.47272	0.115837	0.415034
USP36	0.0280379	7.27274	0.0644425	0.799607	1
RP11-89F3.2	0.0279338	7.16545	1.95032	0.162552	0.488015
RBM44	0.0278831	7.16617	1.68426	0.19436	0.529773
BRICD5	0.0278685	7.17102	0.248828	0.617901	0.910822
DNAL1	0.0278304	7.22004	0.0703465	0.790833	1
CTD-2342J14.6	0.0278222	7.1651	1.98101	0.159284	0.485616
ZNF781	0.0278218	7.17977	0.0918455	0.761844	1
PROCR	0.0277636	7.16575	1.92308	0.165518	0.491816
AC093642.3	0.0277585	7.17054	0.315062	0.574591	0.879191
EPS8	0.027729	7.16969	0.361334	0.547767	0.856085
AL163953.3	0.0277199	7.16496	2.01429	0.155825	0.481112
B9D2	0.0276832	7.26735	0.0523345	0.81905	1
RP11-367N14.2	0.0276424	7.16732	0.42636	0.513781	0.827662
PLEKHA1	0.0276268	7.20371	0.0595188	0.807258	1
NUTF2	0.0276082	8.08942	0.251379	0.616106	0.909402
RP4-597N16.4	0.0275993	7.16685	0.429877	0.512049	0.826525
POU5F2	0.0275942	7.17849	0.115571	0.733888	0.989803
AL590822.2	0.0275925	7.16569	0.677374	0.410492	0.729677
GALNT2	0.0275879	7.4234	0.0835951	0.772483	1
PLOD2	0.0275875	7.31796	0.0775812	0.780603	1
RP11-98D18.3	0.0275488	7.16433	2.14862	0.142698	0.46277
PUS10	0.0275168	7.22074	0.0565973	0.811957	1
HGS	0.0275128	7.35556	0.0727803	0.787331	1
DLG5	0.0275053	7.16751	0.425094	0.514406	0.828243
RP11-389O22.1	0.0274888	7.16466	2.03748	0.153463	0.478886
RP5-1103G7.10	0.0274835	7.16494	1.98861	0.158486	0.484062
SPIB	0.0274805	7.16642	0.649664	0.420233	0.732498
POLK	0.0274447	7.36034	0.0679132	0.7944	1
UTP6	0.0274353	7.49678	0.0977586	0.754536	1
LIMD1	0.0274165	7.21743	0.0684157	0.793658	1
WDR64	0.027415	7.16388	2.46986	0.116049	0.415567
RP11-830F9.6	0.0273705	7.16402	2.1846	0.139397	0.458878
CTDP1	0.027359	7.26681	0.0578911	0.809861	1
DENND4B	0.0273471	7.23434	0.0599631	0.806554	1
QTRT1	0.0273446	7.6341	0.155516	0.693319	0.963538
EARS2	0.0273245	7.22163	0.0570187	0.811272	1
RPS23	0.0273196	12.957	3.31465	0.0686647	0.311002
RP11-545E17.3	0.0273048	7.19252	0.105867	0.744899	0.995654
MTMR9	0.0272387	7.23602	0.061687	0.803849	1
USP12	0.027211	7.27355	0.0685466	0.793465	1
TSR2	0.0272067	7.5252	0.102841	0.748446	0.998258
RP11-603J24.5	0.0271967	7.16446	2.0692	0.1503	0.474084
RRP9	0.0271881	7.52925	0.10454	0.746448	0.996864
RP11-15I11.3	0.027186	7.16404	2.21277	0.136873	0.454505
CHAC2	0.0271701	7.32761	0.0778716	0.780203	1
AC005262.2	0.0271525	7.16388	2.46847	0.116151	0.415771
GXYLT1	0.0271203	7.27854	0.0510659	0.821219	1
ANKRD16	0.027118	7.21414	0.0821353	0.774424	1
RP11-254F7.2	0.0271133	7.19723	0.090673	0.763323	1
MAP3K9	0.0270637	7.16818	0.751896	0.385877	0.714601
KRT1	0.0270557	7.1773	3.13766	0.0765037	0.333264
RP11-573D15.8	0.0270506	7.16374	1.90655	0.167347	0.49389
PIGA	0.0270383	7.18897	0.0969685	0.755498	1
SYCE1	0.0270229	7.16401	2.45951	0.116815	0.416905
GDPGP1	0.0270168	7.16636	0.634743	0.425621	0.73863
GNMT	0.0270158	7.16678	2.30115	0.129278	0.441364
CTD-2568A17.8	0.0270115	7.16522	0.685629	0.407655	0.729677
RP11-102M11.2	0.0269923	7.16878	0.427201	0.513365	0.827415
DHRS7	0.0269714	7.84362	0.155142	0.693669	0.963672
PUS3	0.0269669	7.26898	0.0607104	0.805377	1
LINC00568	0.0269661	7.16765	0.610138	0.434736	0.747175
HIGD1B	0.0269287	7.16618	0.423602	0.515145	0.8286
PDE7B	0.0268976	7.1648	1.96591	0.160883	0.486925
KCNE3	0.0268925	7.16871	0.608053	0.435522	0.748092
GSTO1	0.0268894	8.65668	0.399149	0.527529	0.837009
DHX15	0.0268854	7.63984	0.114815	0.734728	0.990304
KBTBD12	0.0268392	7.19623	0.07826	0.779669	1
KIAA0226	0.0268368	7.19765	0.0859622	0.769375	1
SUB1	0.0268237	9.2805	0.677018	0.410616	0.729677
AC137934.1	0.0268145	7.17152	0.420604	0.516636	0.82883
PPP2R1A	0.0268068	7.9378	0.188648	0.664044	0.942957
HIC2	0.0268044	7.18942	0.108016	0.742414	0.994489
RP11-160H22.5	0.026793	7.16557	0.651858	0.419449	0.731766
C18orf8	0.0267868	7.26908	0.0749038	0.784326	1
RP11-549B18.1	0.0267786	7.17494	0.135902	0.71239	0.975862
HSPB9	0.0267715	7.16434	2.07498	0.149732	0.473057
PPRC1	0.0267293	7.26335	0.0388968	0.843653	1
RPN1	0.0266924	7.81631	0.151115	0.697472	0.965913
LAMC3	0.0266866	7.16567	0.641443	0.423189	0.73588
DIP2C	0.0266857	7.16389	2.07555	0.149676	0.473057
APOBEC3A	0.0266554	7.16479	1.95275	0.162291	0.488015
CTD-2537I9.12	0.0266519	7.16451	1.9548	0.162071	0.488015
ITGA3	0.0266486	7.16511	0.66585	0.414502	0.729677
RP11-38L15.8	0.0266384	7.16373	2.47215	0.115879	0.415034
ECE2	0.0266124	7.33959	0.0685111	0.793517	1
KCNJ5	0.0266068	7.16449	1.62884	0.201864	0.539277
RP11-443B20.1	0.0265647	7.16519	0.655382	0.418195	0.730355
HDGFRP3	0.0265332	7.31228	0.0600263	0.806454	1
PACS2	0.0265319	7.21157	0.0569066	0.811454	1
RNF5	0.0265198	7.82756	0.172098	0.678254	0.953256
CHPT1	0.0265133	7.76056	0.165764	0.683904	0.956761
RP11-1055B8.4	0.0265038	7.16572	1.86277	0.172305	0.499964
HDAC8	0.0265019	7.32033	0.0635527	0.800966	1
ATP5G2	0.0264772	10.0263	1.14278	0.285065	0.623452
CTD-2031P19.5	0.0264767	7.16417	1.79699	0.180076	0.510309
RP5-1061H20.4	0.0264673	7.1651	0.440733	0.506769	0.821623
SIGLEC12	0.0264662	7.16646	1.08613	0.297331	0.637599
CDC16	0.0264235	7.41487	0.0830318	0.77323	1
RP11-354P11.3	0.0264225	7.17137	0.299199	0.584385	0.886905
CABP7	0.0264158	7.16403	2.0112	0.156142	0.481598
RP11-4E23.2	0.0263817	7.16526	1.98861	0.158486	0.484062
RP11-566K11.5	0.0263794	7.16403	2.17524	0.140248	0.460423
TBC1D16	0.0263629	7.17509	0.149327	0.699179	0.966883
LILRB4	0.0263533	7.1651	0.696568	0.403939	0.729677
AC104841.2	0.0263388	7.16402	2.45435	0.117199	0.417968
HIGD2A	0.0263085	8.31489	0.313519	0.575529	0.879788
RP13-131K19.2	0.0262949	7.1662	0.613093	0.433625	0.745839
RP11-67L3.4	0.0262874	7.16462	1.96077	0.161431	0.487195
RP11-318C24.2	0.0262417	7.16404	2.15926	0.141713	0.462255
PPP1R35	0.0262412	7.43447	0.0821902	0.774351	1
RAB25	0.0262064	7.16374	1.90573	0.167438	0.49389
FAM101B	0.0262027	7.2516	0.0335748	0.854614	1
ANXA2	0.0262007	7.39169	0.0514659	0.820532	1
MTCH1	0.0261986	7.71891	0.117904	0.731319	0.988256
IQCH-AS1	0.0261794	7.22343	0.0453576	0.831348	1
RP11-96L14.7	0.0261749	7.16461	1.95414	0.162141	0.488015
HINT1	0.0261455	10.5751	1.34882	0.245485	0.588737
CTC-441N14.2	0.026115	7.1653	1.87545	0.170853	0.498044
TMEM75	0.0261118	7.16372	2.46825	0.116167	0.415771
FRMPD1	0.0261047	7.16419	2.00356	0.15693	0.482198
CLEC4G	0.0261025	7.16405	1.65958	0.197661	0.534384
COPS5	0.0260978	7.87528	0.173795	0.676761	0.952219
LY6G6C	0.0260955	7.16588	1.05654	0.304005	0.645296
RBM14-RBM4	0.0260738	7.16494	1.89908	0.168182	0.494317
TARDBP	0.026037	7.66899	0.119513	0.729563	0.987342
HSD11B2	0.025995	7.16373	1.90773	0.167215	0.49389
LL0XNC01-7P3.1	0.0259893	7.16661	0.663181	0.415439	0.729677
TAB3	0.0259682	7.19602	0.0717819	0.78876	1
SREBF2	0.0259671	7.26118	0.0499062	0.823227	1
SHOC2	0.0259547	7.49789	0.0884026	0.766218	1
CCDC25	0.0259503	7.6579	0.120335	0.728672	0.986931
ZNF672	0.0259264	7.35728	0.0647435	0.79915	1
NRF1	0.0258976	7.1938	0.0893001	0.765069	1
RP11-800A3.7	0.0258813	7.16539	1.86604	0.171929	0.49952
UBR5	0.0258632	7.34787	0.060933	0.805027	1
ABCC4	0.0258516	7.3903	0.0653426	0.798243	1
COX20	0.0258045	7.71726	0.124632	0.724064	0.984082
UBE2J2	0.0257848	7.61005	0.117003	0.732308	0.988901
LINC00971	0.025777	7.16417	2.02192	0.155043	0.48032
GS1-393G12.12	0.0257342	7.16509	0.618915	0.431451	0.744004
KDM4D	0.025732	7.172	0.0824171	0.774048	1
THADA	0.0257144	7.2389	0.0528262	0.818216	1
CBR3	0.0257127	7.20697	0.0951199	0.757766	1
CTD-3131K8.2	0.0256721	7.17362	0.0974587	0.754901	1
CTD-2152M20.2	0.0256719	7.16372	2.46723	0.116243	0.41582
AP002884.2	0.0256707	7.16464	1.91671	0.16622	0.492741
CCDC66	0.0256583	7.41784	0.0733669	0.786496	1
RP11-266L9.2	0.0256523	7.16496	1.87146	0.171308	0.498754
ZNF420	0.0256449	7.25277	0.0472354	0.827946	1
RP13-616I3.1	0.0256406	7.16431	1.77643	0.182589	0.514173
FKBPL	0.0256371	7.23745	0.0112485	0.915536	1
SPG20OS	0.0256151	7.16647	0.583665	0.444879	0.759113
BEND3	0.0256004	7.17403	0.179276	0.671996	0.948527
CITF22-1A6.3	0.0255838	7.16448	0.632016	0.426617	0.739689
CTD-2331H12.7	0.0255822	7.16663	0.431137	0.511431	0.825991
ANO8	0.0255419	7.1656	1.83461	0.175584	0.504307
RPL39	0.0255152	12.5819	2.28537	0.130599	0.443768
PDE2A	0.0254887	7.16465	1.89558	0.168574	0.494695
WIPI2	0.0254835	7.68483	0.124227	0.724494	0.984184
RP11-524O1.4	0.0254683	7.16479	1.88214	0.170091	0.49732
CTC-350I8.1	0.0254596	7.1645	1.96916	0.160537	0.486925
CHD5	0.0254523	7.16388	2.07692	0.149542	0.472986
FGF2	0.0254492	7.16372	2.46563	0.116361	0.415948
LL0XNC01-237H1.2	0.0254343	7.17128	0.287179	0.592034	0.892281
CRIP3	0.0254246	7.16402	2.15731	0.141893	0.462408
RP11-568N6.1	0.025417	7.17944	0.138587	0.70969	0.974482
C8G	0.0254135	7.16418	1.9795	0.159443	0.485879
C9orf3	0.0254057	7.20195	0.0403217	0.840853	1
SMCR2	0.0254004	7.16387	2.0958	0.147704	0.470085
AC012358.7	0.0253813	7.16373	1.90532	0.167484	0.49389
AC074212.6	0.0253512	7.16431	1.93795	0.163891	0.489074
RP11-310E22.5	0.0253319	7.16388	2.07663	0.14957	0.472986
MRPS17	0.0253153	7.16402	2.17095	0.14064	0.461069
CIB2	0.0253109	7.19627	0.0663357	0.796749	1
PPIAL4D	0.0253004	7.16434	1.92314	0.16551	0.491816
AC026150.8	0.0252871	7.16388	2.06774	0.150444	0.474314
ST7-OT4	0.0252809	7.17368	0.144618	0.703732	0.970145
AF196972.9	0.0252797	7.16511	1.84474	0.174396	0.50306
LINC00920	0.0252754	7.16539	1.83411	0.175643	0.504345
ZNF765	0.0252585	7.19539	0.038105	0.845232	1
AF129408.17	0.0252553	7.1662	1.80448	0.179172	0.509024
LY6G5B	0.0252543	7.16571	0.579968	0.446325	0.759808
TTC23	0.0252286	7.17966	0.0964848	0.75609	1
TYMP	0.0252246	7.32402	0.0531261	0.81771	1
RP11-89C3.3	0.0252241	7.16388	2.12147	0.145247	0.46625
ZNRF3-AS1	0.0252133	7.16628	0.452229	0.501278	0.815856
RP1-45N11.1	0.0252088	7.1645	1.80325	0.17932	0.509242
RP11-435B5.3	0.0251974	7.16527	0.57981	0.446387	0.759808
CHRNA7	0.0251772	7.16919	0.368075	0.544055	0.852634
AC007228.9	0.0251436	7.16854	0.254481	0.613938	0.90814
CASKIN1	0.0251331	7.16465	1.86826	0.171675	0.499068
TERT	0.0251211	7.16609	0.349145	0.554598	0.862047
KIAA1919	0.0251211	7.21444	0.0522215	0.819242	1
ATG4A	0.0251098	7.2469	0.0581305	0.809476	1
RP1-136B1.1	0.025105	7.16513	1.84995	0.173789	0.50217
FAM49A	0.0250958	7.1674	2.28871	0.130318	0.443087
RAB3A	0.0250926	7.17975	0.0839322	0.772038	1
RP11-599B13.7	0.0250477	7.16387	2.10505	0.146814	0.468639
CTD-2066L21.3	0.025046	7.16373	1.9046	0.167564	0.49389
S100A5	0.0250377	7.16434	1.90199	0.167856	0.494262
RP11-513M16.7	0.0249814	7.17059	0.198533	0.655908	0.936763
CTC-498J12.3	0.0249751	7.16556	0.540764	0.462116	0.777135
IRF2BP1	0.0249581	7.24267	0.0718775	0.788623	1
SELPLG	0.0249462	7.36155	0.0367599	0.847955	1
RP11-613C6.2	0.0249054	7.16387	2.08126	0.149117	0.472308
AC009133.14	0.0248789	7.16795	0.299493	0.584201	0.886712
HLA-DOA	0.0248738	7.18091	0.0611634	0.804667	1
NTRK1	0.0248723	7.2577	0.0577694	0.810057	1
CTD-2154I11.2	0.0248396	7.16387	2.1044	0.146876	0.468714
GFI1	0.024749	7.16579	0.329306	0.566068	0.87227
CYP2J2	0.0247459	7.17121	0.221816	0.63766	0.925321
AL132709.8	0.024718	7.16403	1.93813	0.163872	0.489074
RNF208	0.0247144	7.19301	0.0415425	0.838494	1
TRIM65	0.0247062	7.2625	0.0531391	0.817688	1
ALAS1	0.0246878	7.32058	0.0550552	0.814489	1
FAM209A	0.0246829	7.16623	0.554969	0.456294	0.771111
LOH12CR1	0.0246761	7.25815	0.0467377	0.82884	1
DST	0.0246761	7.23501	0.0188143	0.8909	1
RP11-111A22.1	0.0246706	7.16385	2.45332	0.117276	0.417968
ARL8B	0.0246675	7.39102	0.0664505	0.796577	1
AC109828.1	0.0246502	7.16387	2.16201	0.14146	0.461968
CTD-2033C11.1	0.0246477	7.16537	0.552444	0.457321	0.772395
RP11-666A8.8	0.0245912	7.16434	1.86042	0.172577	0.500268
TTC21B	0.0245845	7.22979	0.0415804	0.838422	1
C1orf192	0.0245579	7.1648	1.82009	0.177303	0.506596
DDX1	0.0245536	8.05572	0.187561	0.664954	0.943983
RP11-320M2.1	0.0245426	7.16923	0.14893	0.69956	0.967008
AC002429.5	0.0245359	7.16373	1.90218	0.167834	0.494262
FOLR2	0.0245262	7.16491	1.81436	0.177986	0.507588
ZNF485	0.0245134	7.20237	0.037606	0.846236	1
ZNF257	0.0245123	7.19271	0.093252	0.760083	1
C12orf55	0.0244893	7.16815	0.212577	0.644755	0.928924
FBXO44	0.0244802	7.1959	0.241654	0.623014	0.914877
RAB35	0.0244693	7.30693	0.0543473	0.815664	1
CTC-479C5.10	0.0244602	7.16402	1.93711	0.163983	0.48909
BLK	0.0244475	7.16387	2.15052	0.142521	0.46277
SEC14L3	0.0244234	7.16374	1.3228	0.25009	0.593897
RP11-326I11.4	0.0244232	7.16374	1.3226	0.250126	0.593897
ZSWIM7	0.024415	7.5681	0.0900078	0.764167	1
NUPR1L	0.0244118	7.16432	1.92988	0.164772	0.490251
TTC34	0.0244092	7.16696	0.3366	0.561798	0.868347
PMVK	0.0243712	7.8082	0.104849	0.746087	0.996712
U1-1	0.0243681	7.16452	0.533556	0.465116	0.779915
AC007292.3	0.0243482	7.16434	1.90203	0.167851	0.494262
SLTM	0.0243464	8.00068	0.173356	0.677146	0.952297
MAGEE1	0.0243267	7.16956	0.764524	0.381917	0.711242
C20orf144	0.0242768	7.16723	0.616063	0.432514	0.744778
CATSPER1	0.0242747	7.17484	1.76653	0.183812	0.51531
RAPGEF1	0.0242534	7.17754	0.132654	0.715696	0.978435
ADIRF	0.0242475	7.16436	1.65459	0.198335	0.53512
FAM212A	0.024239	7.57928	0.0754611	0.783545	1
ACOT1	0.0242378	7.16416	1.8639	0.172176	0.499869
AGAP2	0.0242102	7.22049	0.0606924	0.805405	1
CD22	0.0242101	7.16449	1.83012	0.176113	0.504986
RP11-1252I4.2	0.0241601	7.16372	1.90301	0.167742	0.494262
CRYBB2	0.0241527	7.16569	0.296478	0.586099	0.887387
ITPK1-AS1	0.0241449	7.16462	1.80471	0.179144	0.509024
SFXN3	0.0241434	7.18796	0.037214	0.84703	1
POMK	0.0241124	7.1674	0.313875	0.575312	0.879667
FPGS	0.0240837	7.47201	0.0706597	0.790379	1
USP13	0.0240732	7.22343	0.0492995	0.824287	1
LCN12	0.0240719	7.16447	1.80471	0.179144	0.509024
LILRA4	0.0240446	7.16401	2.16963	0.14076	0.461069
ADAMTS14	0.0240349	7.17726	0.0749968	0.784196	1
RP11-584P21.2	0.0240207	7.16389	1.67784	0.195212	0.531013
RP11-109E12.1	0.0240023	7.16404	1.61416	0.203908	0.541892
CBX8	0.0240007	7.18257	0.0498914	0.823252	1
RP11-213G2.2	0.0239946	7.16389	1.71827	0.189916	0.523811
NEUROD2	0.0239932	7.16403	1.87681	0.170697	0.497879
RAD54L2	0.0239909	7.28023	0.0444302	0.833055	1
GPD1L	0.0239881	7.19869	0.0474893	0.827491	1
ACBD6	0.0239867	7.63654	0.0969294	0.755546	1
LRRC42	0.0239695	7.326	0.0519552	0.819695	1
SNAI1	0.0239658	7.17517	0.412054	0.520929	0.830887
RP1-239B22.5	0.0239646	7.16833	0.241109	0.623406	0.91512
TLN1	0.0239413	8.01304	0.124642	0.724054	0.984082
AC079742.4	0.0239129	7.16416	1.8634	0.172233	0.499898
RP11-597D13.9	0.0239026	7.16882	0.718776	0.396546	0.725982
CTD-2020K17.3	0.0239005	7.16511	0.50548	0.477102	0.792784
FAM198A	0.023898	7.17022	0.190713	0.662324	0.941576
RP11-38P22.2	0.0238584	7.1913	0.0289584	0.864875	1
SYVN1	0.0238563	7.24069	0.0451848	0.831665	1
FBXO16	0.0238543	7.1664	0.31243	0.576193	0.880462
DESI2	0.0238511	7.3303	0.0526883	0.81845	1
FCER1A	0.0238356	8.88777	0.0472617	0.827898	1
ARHGEF4	0.0238342	7.16448	1.84238	0.174672	0.503365
IGFBP4	0.0238309	7.16387	1.72983	0.188433	0.52159
ACSL4	0.0238128	7.32054	0.0470371	0.828302	1
NAMPT	0.0237986	7.30856	0.0455913	0.83092	1
ALG11	0.0237534	7.19322	0.0635226	0.801013	1
ATG9A	0.0237326	7.25509	0.0463092	0.829615	1
RBPJ	0.02371	7.67393	0.102678	0.748639	0.99826
CLTCL1	0.0237047	7.16479	1.76841	0.183578	0.515306
RP11-494H4.3	0.0236948	7.16403	1.93238	0.164498	0.489802
PIPOX	0.0236927	7.16653	0.524818	0.468794	0.783646
PMS1	0.0236913	7.43206	0.0578729	0.80989	1
YIPF2	0.023669	7.25684	0.047218	0.827977	1
RP11-180P8.3	0.0236477	7.16433	1.77911	0.182259	0.513579
KCTD19	0.0236392	7.16513	0.586612	0.443732	0.757723
MICB	0.0236286	7.21749	0.0815098	0.775262	1
CTC-444N24.8	0.0236244	7.18321	0.0829977	0.773275	1
SERGEF	0.0236213	7.34288	0.0506018	0.822019	1
RP11-158M2.2	0.0236054	7.16372	1.90329	0.16771	0.494248
RP11-220I1.5	0.0236028	7.16418	1.7468	0.186279	0.518549
SMAD5-AS1	0.0235971	7.16416	1.83238	0.175846	0.504604
TICAM2	0.0235852	7.16387	1.6959	0.192825	0.52787
RP11-370A5.1	0.0235732	7.16492	0.486805	0.485356	0.800961
LPPR3	0.0235708	7.16385	2.0989	0.147406	0.46974
TRIM34	0.0235636	7.16386	2.11202	0.146146	0.467347
CIAO1	0.0235222	7.47194	0.0643288	0.79978	1
ZACN	0.0235009	7.16385	2.09888	0.147407	0.46974
CERS6	0.023493	7.37997	0.0627021	0.802275	1
PDE1B	0.0234865	7.17558	0.113362	0.736349	0.990668
SLC16A7	0.0234808	7.21818	0.187101	0.665341	0.944132
RAMP2	0.023457	7.16405	1.3236	0.249946	0.593741
NCBP2-AS2	0.0234511	7.68289	0.118684	0.730467	0.988033
FAM214A	0.0234478	7.23349	0.0446452	0.832658	1
POTEE	0.0234351	7.16418	1.7639	0.184139	0.515739
GP1BA	0.0234329	7.2804	0.31958	0.57186	0.876701
PPAPDC3	0.023412	7.1755	0.0864021	0.768802	1
RP11-803P9.1	0.0234071	7.16418	1.83105	0.176003	0.504883
RP11-2H3.6	0.0233747	7.16386	2.09801	0.147491	0.469931
MAP3K6	0.023365	7.17386	0.268197	0.604544	0.901605
MIR3180-4	0.0233535	7.16387	2.04825	0.152381	0.477135
SEMA4F	0.0233478	7.16745	0.345787	0.556508	0.864015
C2orf80	0.0233459	7.16401	1.89	0.169202	0.495886
RP11-159F24.5	0.0233174	7.16419	1.75419	0.185351	0.517364
PCDHGA10	0.0232894	7.16513	0.473826	0.491232	0.807136
EIF2B2	0.0232753	7.39223	0.058055	0.809597	1
RP11-124N14.3	0.0232469	7.167	0.27029	0.603137	0.901037
ASB13	0.023239	7.22864	0.0901431	0.763995	1
UTS2B	0.0232379	7.16372	1.89941	0.168145	0.494299
CTD-2619J13.3	0.023231	7.16386	1.73015	0.188391	0.521546
PRSS23	0.0232186	7.17565	0.109947	0.740205	0.993136
DSCR9	0.0232129	7.16613	0.505572	0.477062	0.792784
RP11-44M6.1	0.023208	7.16403	1.69823	0.19252	0.52746
CTD-2162K18.4	0.0232026	7.1954	0.0520422	0.819547	1
PIEZO2	0.0232024	7.19465	2.53662	0.111233	0.409803
FAM159A	0.0231917	7.16478	1.7337	0.187939	0.521154
ZBED3	0.0231878	7.30415	0.0437819	0.83426	1
MRPL9	0.0231849	7.85764	0.136678	0.711606	0.975559
GPC4	0.023179	7.16557	0.13158	0.716799	0.979013
RP11-37E23.5	0.0231723	7.16372	1.90127	0.167937	0.494262
SLC9A3R2	0.0231505	7.22984	0.075275	0.783806	1
NPPA-AS1	0.0231505	7.16479	1.73105	0.188277	0.521445
ERVH48-1	0.023139	7.16431	1.73187	0.188172	0.5214
OR2C3	0.0231364	7.16619	0.408264	0.522852	0.833014
FANK1	0.0231279	7.18142	0.0681814	0.794003	1
TMEM145	0.0230919	7.16403	1.6108	0.204379	0.542612
CACTIN	0.0230904	7.20376	0.052923	0.818053	1
CTD-2349P21.5	0.023079	7.16464	0.723254	0.395079	0.724646
TNFRSF13C	0.0230653	7.16432	1.72034	0.189649	0.523446
RP3-473L9.4	0.023057	7.1642	1.54523	0.213841	0.54806
TEX19	0.0230529	7.16372	1.89979	0.168101	0.494263
RP11-770J1.4	0.0230393	7.16451	1.65102	0.198821	0.53581
CTD-2162K18.3	0.0230317	7.16387	1.7177	0.18999	0.523811
PCAT1	0.0229733	7.16387	1.77218	0.183113	0.515011
C2orf48	0.0229562	7.17063	0.341485	0.558973	0.866416
LINC00664	0.0229559	7.17121	0.171912	0.678418	0.95326
TLX2	0.0228731	7.16417	1.77194	0.183142	0.515011
RP11-48B3.3	0.0228638	7.16478	1.71277	0.190626	0.52499
AKT1	0.0228574	7.27606	0.0559967	0.812939	1
CBX6	0.022842	7.33796	0.0135572	0.907307	1
TMC6	0.0228406	7.36404	0.0619534	0.803435	1
C10orf76	0.0228342	7.23945	0.0430532	0.835625	1
RBBP5	0.0228304	7.26722	0.0510485	0.821249	1
PRKAR2A-AS1	0.0228222	7.1653	0.227893	0.633091	0.922345
XIRP2	0.0228142	7.18139	0.0348863	0.851834	1
RP11-849F2.5	0.0227953	7.16888	0.323221	0.569679	0.875155
RTEL1	0.0227777	7.16403	1.64688	0.199384	0.536512
ECH1	0.0227526	8.48037	0.307533	0.579198	0.88292
POU6F1	0.0227315	7.16524	1.71239	0.190676	0.524998
KIAA1462	0.0227301	7.16449	1.69241	0.193283	0.528418
CCL21	0.0227252	7.16388	1.32084	0.250441	0.593897
RP11-380L11.3	0.0227125	7.16417	1.8043	0.179193	0.509024
HLF	0.0227084	7.17294	0.532935	0.465375	0.780131
CLEC4A	0.0227013	7.1667	0.283702	0.594285	0.894002
SYN3	0.0226963	7.16496	1.70336	0.191849	0.526486
RP11-950C14.3	0.0226877	7.16494	1.46338	0.226392	0.561465
FMOD	0.0226612	7.16403	1.65461	0.198332	0.53512
COQ4	0.0226443	7.56244	0.0792711	0.778288	1
MTRNR2L1	0.022617	7.1685	0.215526	0.64247	0.92823
ZNF547	0.0226146	7.16832	0.216842	0.641457	0.927556
FAM114A1	0.0226132	7.17467	0.111842	0.738056	0.991658
RP13-216E22.4	0.0226016	7.16467	1.67955	0.194985	0.530691
LINC00114	0.0225916	7.16473	1.69696	0.192686	0.527634
OSGIN2	0.0225888	7.20892	0.0529376	0.818028	1
ANKRD24	0.0225346	7.16373	1.31967	0.250652	0.593897
RP11-567I13.1	0.0225142	7.16462	0.67139	0.412568	0.729677
AP2M1	0.0225082	8.5905	0.316709	0.573592	0.87822
FRMD4A	0.0225079	7.16494	1.07755	0.299246	0.640352
CTC-550B14.7	0.0225058	7.1654	0.445244	0.504602	0.819562
ITFG2	0.0224921	7.32823	0.0543904	0.815592	1
AZI1	0.0224828	7.23394	0.0388071	0.843831	1
CCER2	0.022432	7.1665	0.313156	0.57575	0.880053
KEAP1	0.0224307	7.55836	0.0812997	0.775544	1
STAU1	0.022415	7.74963	0.101682	0.749821	0.998398
RP11-231I16.1	0.0224047	7.16388	1.72832	0.188626	0.521706
UBN1	0.0223837	7.47143	0.0707487	0.79025	1
ZNF471	0.022383	7.1703	0.157719	0.691265	0.962259
RP11-458D21.1	0.0223483	7.16453	1.12754	0.288301	0.626591
RAB11A	0.0223436	8.1843	0.18966	0.6632	0.942156
WRN	0.0223332	7.34522	0.0265742	0.870506	1
DUOX2	0.0223179	7.16387	1.69391	0.193086	0.528226
PLEKHA7	0.0223087	7.16493	1.68204	0.194654	0.530291
GNG3	0.0222925	7.16401	1.93632	0.164069	0.48909
NCR3LG1	0.022291	7.17067	0.326808	0.567545	0.873431
OOEP	0.0222851	7.16371	1.90013	0.168063	0.494263
ADCY4	0.0222768	7.16402	1.65831	0.197832	0.534602
TEX12	0.0222762	7.16571	0.455364	0.499799	0.814471
RP11-192H23.6	0.0222708	7.1993	0.029013	0.864749	1
GUSB	0.0222687	7.79874	0.106331	0.74436	0.995462
RP11-266K4.9	0.0222454	7.16825	0.146543	0.701862	0.968329
RP11-10C24.2	0.0222359	7.1642	1.57152	0.209986	0.54806
RP11-670E13.2	0.0222352	7.16461	1.65805	0.197866	0.534624
TCF7L1	0.0222291	7.16479	1.63372	0.201189	0.538241
SPEF1	0.0221687	7.16418	1.64034	0.200279	0.537467
RP11-16E18.3	0.0221677	7.16582	0.454706	0.500108	0.814759
UBE2G2	0.0221581	7.6155	0.0763654	0.782285	1
RMRP	0.0221392	7.1645	1.64805	0.199224	0.536233
FAM20C	0.0221341	7.16493	1.67397	0.195728	0.531915
UBA6	0.0221238	7.33081	0.0333942	0.855001	1
ACTL8	0.0221118	7.16404	1.32107	0.250401	0.593897
RP11-227D13.4	0.0221089	7.16387	1.31984	0.25062	0.593897
RPS4Y1	0.0220985	8.70001	0.330733	0.565228	0.871448
KDM1A	0.0220867	7.50958	0.0836412	0.772422	1
RBM11	0.0220813	7.17721	0.154984	0.693817	0.963672
EIF1AX	0.0220376	8.57701	0.225174	0.635126	0.923707
U2AF1L4	0.0220196	7.28272	0.0404149	0.840672	1
PLEK2	0.0219923	7.16415	1.58758	0.207673	0.54806
RP11-367N14.3	0.0219638	7.1642	1.58025	0.208724	0.54806
FLJ00104	0.0219344	7.16822	0.133761	0.714564	0.977381
ZNF418	0.0219214	7.18449	0.0741445	0.785395	1
CTD-2325M2.1	0.0219168	7.18326	0.0553369	0.814024	1
MIOX	0.0219119	7.16372	1.31856	0.25085	0.593897
MT1H	0.0219111	7.16416	1.30592	0.253135	0.596014
RP11-754N21.1	0.0219092	7.16562	1.90109	0.167957	0.494262
AC092835.2	0.0218992	7.16911	0.226143	0.634399	0.923231
RP5-1057I20.2	0.0218989	7.16386	1.69309	0.193194	0.528418
SMO	0.0218731	7.17719	0.153026	0.69566	0.964795
ZNF337	0.0218337	7.20617	0.0449571	0.832083	1
C11orf45	0.0217941	7.16479	1.63239	0.201373	0.538466
RP11-15L13.4	0.0217821	7.16402	1.58054	0.208683	0.54806
RP11-395P17.3	0.0217616	7.17242	0.101508	0.750027	0.998398
CDO1	0.0217309	7.16558	1.73491	0.187785	0.521084
VLDLR	0.0217285	7.16497	1.65143	0.198764	0.53581
CACNA1A	0.0217164	7.17966	0.0439107	0.83402	1
FGFR4	0.0216929	7.16461	1.62286	0.202694	0.540418
TFB2M	0.0216911	7.44793	0.0470096	0.828351	1
TIPIN	0.021683	7.50458	0.0601574	0.806247	1
SYCP2L	0.0216743	7.16702	0.109191	0.741067	0.993565
C2orf68	0.0216719	7.30798	0.0416642	0.838261	1
CTD-2616J11.2	0.0216712	7.1637	1.89974	0.168108	0.494263
C6orf132	0.0216705	7.16919	0.189987	0.662927	0.942011
RP11-503E24.3	0.0216558	7.16402	1.60893	0.204642	0.542954
SCML1	0.0215986	7.17524	0.0479414	0.826685	1
CTC-756D1.3	0.021596	7.16372	1.31797	0.250956	0.593897
SPATA25	0.0215906	7.16372	1.31796	0.250959	0.593897
VAV2	0.0215879	7.17164	0.134969	0.713335	0.976333
ISM1	0.0215451	7.16372	1.31787	0.250975	0.593897
PF4	0.0215367	7.43274	0.0105661	0.918128	1
TVP23A	0.0215321	7.17407	0.0876858	0.76714	1
RP11-318G21.4	0.0215035	7.1637	1.89835	0.168264	0.494425
S100A3	0.0214994	7.16372	1.31779	0.25099	0.593897
KB-1460A1.5	0.0214863	7.16632	0.22743	0.633436	0.922714
CPLX1	0.021475	7.17083	0.662382	0.41572	0.729677
IL24	0.0214407	7.16372	1.31767	0.25101	0.593897
WFIKKN1	0.0214382	7.16419	1.54131	0.214422	0.54806
C1orf229	0.0214319	7.16372	1.31765	0.251014	0.593897
XXcos-LUCA11.4	0.0214312	7.16892	0.117446	0.731821	0.988538
CASS4	0.02143	7.17543	0.819826	0.365231	0.69617
HIST1H2BE	0.0214274	7.16675	0.266229	0.605873	0.902593
CTD-2576D5.4	0.0213993	7.17572	0.280731	0.596223	0.895659
2002-03-01	0.0213819	7.23395	0.0221962	0.881566	1
TMEM17	0.0213501	7.20123	0.0452405	0.831562	1
TBCB	0.0213466	7.87331	0.0899894	0.764191	1
FNDC4	0.0213288	7.16506	1.63812	0.200584	0.537568
RP11-122K13.12	0.0213176	7.16372	1.31741	0.251057	0.593897
LINC00683	0.0213175	7.16386	1.31799	0.250953	0.593897
TUBB1	0.0213095	7.16938	1.69876	0.192451	0.52742
IL21R	0.0212764	7.16434	1.53692	0.215076	0.54806
LOXL1	0.0212763	7.17393	0.258048	0.611464	0.906384
ST3GAL5	0.0212625	7.16928	0.274529	0.60031	0.899237
BTN2A2	0.0212252	7.20668	0.0647822	0.799091	1
RP11-673E1.1	0.021222	7.16603	0.389901	0.532351	0.841567
USP42	0.0212095	7.24002	0.0404091	0.840683	1
LAMP3	0.0212023	7.16433	1.53507	0.215353	0.54806
SEC22C	0.0211962	7.36835	0.0447236	0.832513	1
FOCAD	0.0211886	7.2006	0.0465668	0.829149	1
MAK16	0.021165	7.3084	0.0226811	0.880289	1
MAP7D2	0.0211542	7.17812	0.0546188	0.815213	1
ZC3H18	0.0211536	7.36213	0.0395809	0.842302	1
COL5A1	0.0211103	7.16908	0.229565	0.631847	0.921532
EIF3CL	0.021109	7.17161	0.122885	0.725926	0.9852
KIAA0430	0.0210666	7.24969	0.0336041	0.854551	1
KHDC1L	0.021064	7.16402	1.61059	0.204409	0.54262
CCDC147-AS1	0.0210571	7.16478	1.59466	0.206661	0.546367
SENCR	0.0210564	7.20099	0.367528	0.544355	0.852838
MMP24-AS1	0.0210524	7.51899	0.0507501	0.821763	1
FOXD4L1	0.0210462	7.16389	1.31866	0.250833	0.593897
TRIM63	0.0210187	7.16388	1.31775	0.250996	0.593897
RP13-1032I1.7	0.02099	7.24529	0.0361522	0.849202	1
CXXC5	0.0209831	7.59241	0.0820185	0.77458	1
DIRAS3	0.0209778	7.16431	1.51977	0.217654	0.54838
SENP1	0.0209707	7.22727	0.0322926	0.857387	1
ZSCAN5B	0.0209566	7.16387	1.31786	0.250976	0.593897
PIWIL1	0.0209564	7.16553	1.64412	0.199761	0.536971
CTD-2203K17.1	0.0209482	7.17081	0.132198	0.716164	0.978655
C22orf24	0.020942	7.16385	1.31767	0.25101	0.593897
CAMTA1	0.0209392	7.96197	0.114167	0.735449	0.990382
TMEM9	0.0209102	7.50148	0.0539018	0.816408	1
HBM	0.0208989	7.16388	1.31751	0.251039	0.593897
NIPA1	0.0208848	7.20839	0.0424519	0.836761	1
SS18L1	0.0208592	7.20165	0.026139	0.871561	1
CYTL1	0.0208515	9.02374	0.177895	0.673188	0.949507
PPP1R36	0.0208466	7.16492	1.40304	0.236216	0.574638
MFAP2	0.0208403	7.17678	0.0234333	0.878336	1
PIKFYVE	0.0208097	7.29159	0.0331229	0.855585	1
RP11-499F3.2	0.0207857	7.16435	1.50945	0.219223	0.551017
GPR113	0.0207802	7.17339	0.0588937	0.808253	1
RP11-1246C19.1	0.0207529	7.16667	0.21754	0.640921	0.927556
RHBDL1	0.0207496	7.16446	1.45409	0.227873	0.563342
CNNM1	0.0207392	7.17913	0.0394206	0.842618	1
RP11-95D17.1	0.020701	7.17917	0.0595095	0.807273	1
TP53I13	0.0206629	7.4465	0.0426988	0.836293	1
TRIM9	0.0206469	7.16842	0.516818	0.472202	0.787382
RP11-450K4.1	0.0206336	7.16434	1.50363	0.220114	0.552358
RPL7A	0.020631	12.1159	1.43077	0.231639	0.56839
OSBP2	0.0206068	7.1706	0.0333515	0.855093	1
HLA-AS1	0.0206015	7.16483	1.15891	0.281692	0.619108
XXYLT1	0.0205928	7.34451	0.0349234	0.851756	1
CACNB2	0.0205748	7.16621	0.353357	0.552219	0.859808
NT5DC3	0.0205224	7.17341	0.0585789	0.808756	1
MZT1	0.0205137	7.5456	0.063308	0.801342	1
EXTL3-AS1	0.0205062	7.16603	0.36355	0.546541	0.855399
GON4L	0.0204829	7.42727	0.0478375	0.82687	1
C8orf58	0.0204812	7.21268	0.0393115	0.842833	1
RP4-794H19.4	0.0204798	7.16513	1.10792	0.292535	0.632573
ACER3	0.0204607	7.26917	0.0634123	0.801182	1
DYX1C1	0.0204544	7.20621	0.0192011	0.889792	1
NR2F1	0.0204516	7.16387	1.31746	0.251048	0.593897
RAB15	0.0204284	7.17172	0.497042	0.480803	0.796056
AC002306.1	0.0204074	7.16433	1.50363	0.220113	0.552358
RP11-430H10.1	0.0204022	7.17027	0.0652613	0.798366	1
TAL2	0.0203858	7.16447	1.49996	0.220678	0.55315
TYK2	0.0203641	7.25881	0.0346467	0.852338	1
RBM20	0.0203415	7.16403	1.31763	0.251018	0.593897
OXTR	0.0203331	7.16622	0.26791	0.604738	0.90167
PRSS53	0.0202866	7.16436	1.487	0.222683	0.555893
RP5-991G20.1	0.0202862	7.16449	1.49606	0.221278	0.554173
U47924.31	0.020286	7.17159	0.115172	0.734331	0.990106
SCIMP	0.0202824	7.16451	1.49117	0.222036	0.555026
ZNF791	0.0202627	7.29766	0.029494	0.863643	1
DLX3	0.0202551	7.16401	1.31814	0.250927	0.593897
RP11-305E17.6	0.0202541	7.16584	1.60734	0.204866	0.543286
CTD-2034I4.2	0.0201967	7.16449	1.49037	0.222159	0.555106
RP11-611O2.1	0.0201962	7.1651	1.56159	0.211433	0.54806
SYF2	0.0201899	8.22234	0.144396	0.703949	0.970145
DARC	0.0201543	7.18216	0.00561791	0.940252	1
SULT1A4	0.0201295	7.16464	0.54159	0.461775	0.776902
RP13-131K19.6	0.0201293	7.16892	0.169653	0.68042	0.954769
CHMP2A	0.0201078	7.83067	0.0927396	0.760723	1
TAF13	0.0200598	7.20818	0.0393038	0.842848	1
CYP51A1	0.0200341	7.18	0.0370071	0.847451	1
CFHR1	0.0200066	7.16508	0.927438	0.33553	0.673794
CTC-459F4.1	0.0200066	7.16556	0.382685	0.53617	0.844822
MYH7B	0.0199612	7.16493	1.55155	0.212907	0.54806
IKZF1	0.0199418	7.50222	0.0506585	0.821921	1
RP11-497H17.1	0.0199371	7.16401	1.59703	0.206324	0.545997
AC022498.1	0.0199314	7.16737	0.214581	0.6432	0.928279
ARHGEF33	0.0198985	7.16413	1.32572	0.249568	0.593741
RASSF8	0.0198757	7.16401	1.58863	0.207522	0.54806
CSNK1D	0.0198515	7.48512	0.0484591	0.825767	1
KCNK15	0.0198458	7.16418	1.32544	0.249617	0.593741
RP3-467K16.4	0.0198285	7.1645	1.47524	0.224521	0.558149
LRRK2	0.0198256	7.16465	1.41243	0.234654	0.572301
AVPR1A	0.0198251	7.16418	1.32572	0.249568	0.593741
KLHL3	0.0197935	7.17114	0.123426	0.725349	0.984835
TMEM200A	0.0197655	7.16513	1.08802	0.296911	0.637124
PNMA6C	0.0197632	7.18466	0.00102144	0.974504	1
SGPP2	0.0197614	7.16513	0.426665	0.51363	0.827538
ANKRD20A3	0.0197511	7.16466	1.47552	0.224476	0.558149
TNFRSF19	0.0196824	7.1666	0.413015	0.520443	0.830491
ARID3B	0.0196588	7.18553	0.0454352	0.831206	1
RP1-257A7.4	0.0196348	7.17042	0.149593	0.698924	0.966792
VIP	0.0196092	7.16513	1.55451	0.21247	0.54806
SLC11A2	0.0195978	7.31969	0.0272229	0.868949	1
BBX	0.0195904	7.7749	0.0735062	0.786299	1
TRIM60	0.0195793	7.16567	0.137775	0.710503	0.974909
TRMT44	0.0195657	7.21037	0.0246558	0.875228	1
GPR173	0.0195594	7.1681	1.66489	0.196944	0.533635
AC004895.4	0.0195205	7.16554	0.328447	0.566575	0.872717
CDKL4	0.0195096	7.16526	0.321238	0.570864	0.876093
RP4-680D5.2	0.0195076	7.16569	0.136776	0.711507	0.975559
CNIH3	0.0195038	7.17662	0.0160409	0.899215	1
RANBP9	0.0195025	7.26136	0.0283209	0.866357	1
USP32	0.0194663	7.29009	0.0331256	0.855579	1
RP11-118K6.3	0.0194631	7.16436	1.24795	0.263944	0.599402
BMF	0.0194403	7.16554	1.57607	0.209328	0.54806
MMP2	0.0194285	7.17317	0.139968	0.708313	0.974002
ADSSL1	0.0194168	7.17942	0.0176189	0.894402	1
KIAA1009	0.0194146	7.2764	0.0310129	0.860212	1
ZNF850	0.0194101	7.18645	0.0651653	0.798511	1
PECR	0.0193992	7.23778	0.0283614	0.866262	1
HELZ2	0.0193939	7.18329	0.0624134	0.802721	1
DCTN3	0.0193913	7.78931	0.0819726	0.774642	1
RP11-452H21.4	0.0193846	7.16574	0.3501	0.554057	0.861721
C22orf29	0.0193575	7.25416	0.0380005	0.845442	1
RP11-464F9.20	0.0193072	7.198	0.0730552	0.786939	1
LRRC69	0.0192341	7.169	0.160272	0.688906	0.960454
SSBP3	0.0192175	7.38076	0.0389367	0.843574	1
SUGCT	0.0192048	7.17071	0.108737	0.741586	0.99393
CCND2-AS1	0.0192037	7.16692	0.221685	0.637759	0.925399
RP11-316M1.3	0.0191885	7.16601	0.32186	0.570492	0.875937
RP11-611D20.2	0.0191879	7.16639	0.127326	0.721221	0.982035
STRAP	0.0191792	8.16303	0.127121	0.721436	0.982118
PLCXD1	0.0191652	7.36222	0.0369948	0.847476	1
KLC4	0.01915	7.21266	0.0328037	0.856275	1
RP11-430B1.2	0.0190934	7.16574	0.342036	0.558657	0.86615
IL9R	0.0190857	7.16557	0.274207	0.600524	0.899418
WEE1	0.0190644	7.39291	0.000438419	0.983295	1
AKR7A3	0.0190643	7.16605	0.359885	0.54857	0.856666
USP31	0.019063	7.18233	0.0392668	0.842921	1
PRR9	0.0190602	7.16676	1.71824	0.189919	0.523811
MAPK1	0.0190464	7.435	0.0432745	0.835209	1
RP11-290M5.4	0.0190247	7.16386	1.31385	0.251698	0.594229
C9orf152	0.0190164	7.16401	1.31612	0.251289	0.593962
PLA1A	0.0189994	7.16416	1.32572	0.249568	0.593741
PM20D1	0.0189867	7.16437	1.24795	0.263944	0.599402
SHD	0.0189612	7.16738	0.138196	0.710081	0.974607
RPL38	0.0189586	10.9446	0.84358	0.358375	0.690326
LINC00890	0.0189513	7.16649	1.60974	0.204529	0.542813
HUS1B	0.018949	7.16877	0.156633	0.692276	0.962787
EDA	0.0189311	7.16478	1.45648	0.227491	0.562942
VNN1	0.0189151	7.17235	0.467508	0.494136	0.80935
ZNF557	0.0189072	7.19081	0.0519195	0.819756	1
CAND2	0.0188879	7.16767	0.419873	0.517001	0.829136
THY1	0.0188873	7.16739	0.174254	0.676359	0.951977
FNIP1	0.0188716	7.2685	0.0408574	0.839813	1
SH3BP2	0.0188685	7.21705	0.0327236	0.856449	1
LL09NC01-251B2.3	0.0188683	7.16481	1.10196	0.293837	0.633768
PCSK7	0.0188579	7.36202	0.0339706	0.853769	1
TCP10L	0.018855	7.16982	0.320621	0.571235	0.87621
ATIC	0.0188063	7.92241	0.0988007	0.753274	1
RPS6KA2	0.0188031	7.17135	0.0503047	0.822534	1
FAM102A	0.0187855	7.17216	0.0691134	0.792632	1
HMBOX1	0.0187794	7.34665	0.0289208	0.864962	1
SIAH3	0.0187597	7.16554	1.55864	0.211865	0.54806
RPS21	0.0187582	11.0513	0.760591	0.383144	0.712356
CTD-2192J16.11	0.0187576	7.16385	1.31314	0.251828	0.594325
PPP1R16B	0.0187484	7.16805	0.262764	0.608228	0.903832
SNX17	0.0187472	7.83051	0.0798936	0.777442	1
ZADH2	0.0187439	7.26599	0.0631616	0.801567	1
RP5-1068B5.3	0.0187251	7.16449	1.32572	0.249568	0.593741
RP11-426L16.3	0.0187031	7.16437	0.948784	0.330029	0.670593
FRY-AS1	0.0186992	7.17109	0.0971341	0.755296	1
MRVI1-AS1	0.0186987	7.1645	1.16223	0.281004	0.618337
RIOK1	0.0186808	7.5707	0.0499752	0.823107	1
APOBEC3C	0.0186791	7.71927	0.05641	0.812263	1
MDM1	0.0186604	7.38063	0.0348588	0.851892	1
TEP1	0.0186519	7.17478	0.0984834	0.753657	1
NANOS1	0.0186436	7.16587	0.236901	0.626454	0.917253
PPIP5K1	0.0186372	7.17366	0.065681	0.797732	1
KB-208E9.1	0.018632	7.16477	0.421355	0.516262	0.828817
LGALS4	0.0186317	7.1648	0.421358	0.51626	0.828817
VEPH1	0.018585	7.16416	1.24795	0.263944	0.599402
YWHAQ	0.018557	8.70155	0.183054	0.668762	0.947121
ELAVL1	0.0185554	7.96369	0.0965894	0.755962	1
GALNT1	0.0185365	7.5884	0.0578964	0.809852	1
BICD2	0.0185188	7.30232	0.0287223	0.865422	1
MPC2	0.0184845	9.04166	0.206673	0.649387	0.932664
CKM	0.0184727	7.17065	0.0935388	0.759726	1
KCTD21	0.0184434	7.16754	0.154835	0.693957	0.963672
PIFO	0.0184125	7.16513	1.50729	0.219553	0.551635
PIGU	0.0183918	7.32057	0.0301709	0.862103	1
AZGP1	0.018386	7.16416	0.104488	0.746509	0.99688
2001-09-01	0.018381	7.28435	0.01627	0.898502	1
TPM2	0.0183791	7.20959	0.0382794	0.844883	1
APOM	0.0183746	7.22333	0.0441234	0.833624	1
CTC-273B12.10	0.0183476	7.16539	0.340262	0.559678	0.866603
Z98049.1	0.0183255	7.16403	1.31413	0.251648	0.594229
RPL36	0.0183205	11.8303	1.10569	0.293021	0.632712
PTPDC1	0.0182637	7.17408	0.0896361	0.76464	1
MOV10L1	0.018259	7.16911	0.0684504	0.793606	1
RSPH4A	0.0182395	7.16537	0.18714	0.665307	0.944132
IL20RB	0.0182331	7.16433	1.32514	0.249671	0.593741
TTR	0.0182231	7.16402	1.31345	0.25177	0.594314
ISG15	0.0182227	7.80085	0.0568523	0.811542	1
ST20-MTHFS	0.0182167	7.16453	1.14778	0.284015	0.62238
GPSM1	0.0182105	7.2116	0.0275994	0.868054	1
DDX24	0.0181924	8.12106	0.107006	0.743579	0.994851
RP11-33B1.3	0.0181558	7.16403	1.31482	0.251523	0.594229
PIP4K2B	0.0181484	7.23628	0.0309437	0.860366	1
CYP1B1	0.0181425	7.16467	1.09927	0.294427	0.634362
ITPR1-AS1	0.018136	7.16617	0.339391	0.560181	0.866981
FAM222A	0.0181272	7.16493	1.44256	0.229726	0.565304
VWCE	0.0181119	7.20029	0.0376558	0.846136	1
SNX32	0.0181065	7.17644	0.044971	0.832057	1
RP11-764K9.1	0.018103	7.16405	1.24437	0.26463	0.599402
RP11-296O14.3	0.0180847	7.17839	0.062254	0.802968	1
RP4-633O19__A.1	0.0180633	7.16452	0.166729	0.683035	0.956506
APBB1	0.01804	7.18844	0.00294795	0.9567	1
AC090587.5	0.0180149	7.16508	0.358617	0.549276	0.857081
FKBP1A	0.0180048	8.79266	0.213227	0.644249	0.928794
RP11-122G18.5	0.0179944	7.16736	0.148301	0.700164	0.967296
TUBGCP4	0.017966	7.35397	0.0381108	0.845221	1
NLRP1	0.017965	7.19376	0.00123292	0.97199	1
UBL7	0.0179357	7.53791	0.0481442	0.826325	1
RP11-165J3.6	0.017885	7.16435	0.955364	0.328358	0.669094
DNAJB12	0.0178645	7.38628	0.032868	0.856136	1
CTC-546K23.1	0.0178325	7.17259	0.119014	0.730107	0.987783
FAM181B	0.0178258	7.17089	1.4893e-11	0.999997	1
MFSD7	0.0177972	7.17468	0.114439	0.735146	0.990382
ANKRD31	0.017797	7.16705	0.171056	0.679175	0.953752
BHLHE22	0.0177686	7.16445	0.320945	0.57104	0.876178
ZNF483	0.017757	7.16568	0.987139	0.320443	0.663252
HPS5	0.0177537	7.25	0.0256983	0.872639	1
MNT	0.0177444	7.2098	0.0287378	0.865386	1
RARRES2	0.0176705	7.16547	1.50021	0.22064	0.553123
RP11-63P12.6	0.0176659	7.16781	0.104936	0.745985	0.996643
PLVAP	0.0176585	7.16821	0.0602971	0.806027	1
SLC32A1	0.0176533	7.16702	-2.11742e-12	1	1
RP11-543C4.1	0.017642	7.1647	1.08827	0.296855	0.637071
RP11-114O18.1	0.0176235	7.1656	0.993635	0.318856	0.661632
RP11-806H10.4	0.0175989	7.16975	0.0224314	0.880945	1
CDK5R1	0.0175715	7.16596	0.285201	0.593312	0.893339
NELFE	0.0175451	7.71738	0.0662573	0.796866	1
PRKD2	0.0175389	7.25653	0.0248751	0.874679	1
CPB2-AS1	0.0175091	7.16663	0.206818	0.649273	0.932566
RP5-1198O20.4	0.0175023	7.169	0.169199	0.680825	0.955071
LINC00115	0.0174847	7.18672	0.0206936	0.885617	1
INPP5D	0.017476	7.37211	0.0348912	0.851824	1
FOXP4	0.0174745	7.18017	0.0439098	0.834021	1
EHD3	0.0174704	7.20591	0.0604258	0.805824	1
APOBEC3F	0.0174509	7.21423	0.0287809	0.865286	1
PCDH8	0.0174379	7.16571	0.996196	0.318233	0.661182
PRDM5	0.017424	7.17246	0.180267	0.671144	0.948358
PTGER1	0.0174121	7.16777	0.0820803	0.774498	1
SMAD1-AS1	0.0174051	7.1639	1.24482	0.264544	0.599402
ROBO3	0.0173584	7.30386	0.00196618	0.964632	1
EFHC2	0.0173423	7.23252	0.0135448	0.90735	1
RP11-462G2.2	0.0173233	7.16434	1.14093	0.285457	0.623658
GNAT2	0.0172873	7.16401	1.31173	0.252082	0.594709
MTRNR2L4	0.0172671	7.1639	1.24523	0.264466	0.599402
PABPN1L	0.0172525	7.16447	1.09222	0.29598	0.6361
ACOT8	0.0172478	7.37516	0.030257	0.861908	1
C12orf5	0.0172157	7.16695	0.255466	0.613253	0.908021
RP11-206L10.9	0.0172045	7.16972	0.130012	0.71842	0.979822
GARNL3	0.0171997	7.16405	1.24102	0.265275	0.599402
B3GNT7	0.017179	7.16462	1.32572	0.249568	0.593741
SYT1	0.0171752	7.16833	2.16962	0.140761	0.461069
GCK	0.0171695	7.16674	0.95833	0.327608	0.668728
MEIOB	0.0171472	7.16479	0.357954	0.549644	0.857431
AL627171.2	0.0171363	7.16572	0.288386	0.591257	0.891859
ZNF732	0.0171355	7.16461	1.32572	0.249568	0.593741
SLC5A5	0.0170885	7.16495	1.03113	0.309893	0.651959
MREG	0.0170671	7.17204	0.067181	0.795486	1
RIMKLA	0.017058	7.16801	0.168597	0.681362	0.955501
RP3-402G11.25	0.0170484	7.16649	0.473398	0.491428	0.807343
CCDC19	0.0170232	7.16869	0.00908912	0.924047	1
RP11-50B3.4	0.0170087	7.16403	1.14385	0.28484	0.623373
SMKR1	0.0169951	7.19373	0.061248	0.804534	1
ZC3H13	0.0169758	7.90143	0.0684963	0.793539	1
RP11-1143G9.4	0.0169584	7.19053	0.0191463	0.889948	1
RP11-110I1.14	0.0169271	7.16689	0.129877	0.718559	0.979822
NT5C	0.016917	7.91294	0.0847446	0.770968	1
PAK2	0.0169152	7.8176	0.0618221	0.803639	1
SNX7	0.0169113	7.16601	0.962259	0.326618	0.66813
KPNA5	0.0169095	7.24036	0.0241899	0.876403	1
KIAA0513	0.0169002	7.17456	0.0952826	0.757566	1
RP11-464F9.22	0.0168895	7.16388	1.24452	0.264602	0.599402
MAGI2	0.0168819	7.16568	1.48404	0.223144	0.556699
RAD9B	0.0168721	7.16813	0.361095	0.547899	0.856085
C9orf40	0.0168702	7.2666	0.00736371	0.931616	1
RP11-217B7.3	0.0168547	7.16465	1.05722	0.303849	0.645275
CTB-129P6.11	0.0168536	7.16451	1.08777	0.296967	0.637175
ADPRHL1	0.0168477	7.16494	1.41855	0.233642	0.570755
SERBP1	0.016822	9.50892	0.262612	0.608331	0.903832
RP11-345J4.5	0.0167932	7.6301	0.0566229	0.811915	1
CHRNA9	0.016792	7.16389	1.24352	0.264794	0.599402
METTL15	0.0167883	7.2686	0.0227899	0.880005	1
CLIC3	0.0167832	7.16538	0.288214	0.591368	0.891859
SEL1L	0.0167723	7.27855	0.0250912	0.87414	1
ALOX5	0.0167506	7.16401	1.24072	0.265333	0.599402
PTPN2	0.0167353	7.56955	0.0421631	0.837309	1
RP11-354P11.4	0.0167165	7.16388	1.24441	0.264624	0.599402
EMCN	0.0166964	7.16917	0.122969	0.725836	0.985144
LAMA3	0.0166854	7.16525	0.998072	0.317778	0.660705
AC015691.13	0.0166836	7.16452	1.07611	0.29957	0.640714
MTRF1	0.0166503	7.24334	0.0212709	0.884043	1
TCP11	0.016627	7.1672	0.0797573	0.777627	1
EMC10	0.0166238	7.59749	0.040114	0.841258	1
ARL6	0.0165814	7.17603	0.0618216	0.80364	1
LAP3	0.0165803	7.74097	0.055044	0.814508	1
SAMD4A	0.0165779	7.16956	0.380834	0.537157	0.845462
2001-03-01	0.0165744	7.16482	0.326407	0.567782	0.873575
DNAH2	0.0165664	7.16464	0.185585	0.666617	0.945344
CSRP3	0.01655	7.16459	0.998292	0.317724	0.660705
MCOLN2	0.016539	7.17302	0.151214	0.697378	0.965913
RP11-755B10.2	0.0165344	7.16483	1.023	0.311809	0.654157
RP11-337N6.1	0.0165157	7.16389	1.24216	0.265055	0.599402
DOPEY2	0.0165151	7.18832	0.0405066	0.840493	1
ANKS3	0.0164841	7.28201	0.0234737	0.878232	1
MPEG1	0.0164802	7.16375	1.24622	0.264276	0.599402
ZMAT3	0.0164777	7.23832	0.0404661	0.840572	1
ANKRD33B	0.0164753	7.16404	1.23962	0.265545	0.599402
RP5-855F16.1	0.0164718	7.16373	1.24622	0.264276	0.599402
LRP8	0.0164666	7.19186	0.0398991	0.841678	1
SLC35E3	0.0164537	7.30959	0.0217838	0.882664	1
RPS4Y2	0.0164499	7.16389	1.24362	0.264775	0.599402
NBPF16	0.0164356	7.16497	0.30796	0.578935	0.88271
IKBKB	0.0164343	7.29849	0.0210362	0.88468	1
SLC4A2	0.0164324	7.23262	0.0193319	0.889419	1
HCCAT3	0.0164246	7.16405	1.13081	0.287603	0.625617
LIMK2	0.0164115	7.23508	0.031928	0.858186	1
ARG2	0.0164017	7.24727	0.651609	0.419538	0.731824
ITIH4	0.0163682	7.16542	0.972688	0.324011	0.665838
NPR3	0.0163374	7.65825	0.0371704	0.847119	1
DKFZP667F0711	0.0163348	7.16419	0.911546	0.339705	0.676724
TCTN1	0.0163312	7.24662	0.0226247	0.880437	1
PGAP1	0.0163238	7.17204	0.150426	0.698129	0.966223
SLC4A11	0.0163082	7.1652	0.980972	0.321959	0.66481
RP11-394O4.3	0.0162966	7.16374	1.24448	0.264609	0.599402
POMGNT1	0.0162846	7.29224	0.0203634	0.886527	1
DLK1	0.0162662	7.16583	0.303081	0.581957	0.885079
DDX27	0.0162586	7.58213	0.0385586	0.844326	1
PHF5A	0.0162578	7.82658	0.0631432	0.801595	1
TMC5	0.0162554	7.1669	0.0966186	0.755926	1
IQSEC2	0.0162395	7.17747	0.0473334	0.82777	1
RP11-108M12.3	0.0162296	7.16419	1.00581	0.31591	0.658189
TUBB2B	0.0162193	7.16495	0.0378784	0.845687	1
GLOD4	0.016187	7.78337	0.0589121	0.808224	1
INPP1	0.0161754	7.29052	0.0234564	0.878276	1
AC027601.1	0.0161639	7.16388	1.2403	0.265414	0.599402
VDR	0.0161322	7.16713	1.55074	0.213026	0.54806
RP11-1348G14.5	0.0161209	7.16477	1.01467	0.313787	0.656279
C15orf62	0.0161096	7.16406	1.08074	0.298533	0.639377
RP11-13N13.2	0.0160888	7.1702	0.148637	0.699841	0.967076
STYK1	0.0160872	7.16759	0.0943719	0.758691	1
GPR162	0.0160809	7.17262	0.118988	0.730135	0.987783
SMAD3	0.0160756	7.28088	0.029515	0.863595	1
ZNF470	0.0160689	7.17555	0.0280635	0.86696	1
AQP4-AS1	0.0160622	7.16388	1.24051	0.265373	0.599402
AQP10	0.0160576	7.1828	0.0415205	0.838537	1
AP000569.9	0.0160506	7.16374	1.24548	0.264418	0.599402
RNF150	0.0160472	7.16894	0.0421388	0.837355	1
FCER1G	0.0160462	7.3972	0.140171	0.708112	0.973885
LMCD1-AS1	0.0160349	7.16414	1.119	0.290133	0.629271
IPO9-AS1	0.016023	7.18094	0.0358751	0.849774	1
RP1-302G2.5	0.0160143	7.16386	1.24199	0.265087	0.599402
CTD-3076O17.2	0.0160076	7.16374	1.24522	0.264467	0.599402
RP13-131K19.1	0.0160062	7.16619	0.250026	0.617057	0.909901
PVALB	0.0159962	7.17342	0.0665668	0.796403	1
KLRF1	0.015965	7.16922	0.0665728	0.796394	1
ZNF263	0.0159569	7.29804	0.0226948	0.880253	1
EGFL6	0.0159489	7.16621	-1.5504e-11	1	1
AGPAT6	0.0159363	7.2796	0.0215749	0.883224	1
RSPH1	0.015932	7.18464	0.119944	0.729095	0.987036
CTB-25B13.9	0.0159114	7.16388	1.24073	0.265331	0.599402
ATRX	0.015911	8.1501	0.0759688	0.782837	1
TLR2	0.0159043	7.16499	1.00239	0.316734	0.65936
TRAPPC12-AS1	0.0158952	7.16783	0.0779939	0.780035	1
RP11-45M22.5	0.0158724	7.16574	0.234965	0.627867	0.918521
RP11-509J21.3	0.0158651	7.16589	0.163211	0.686218	0.958442
LINC00379	0.0158649	7.16437	1.0818	0.298294	0.639139
CTB-43P18.1	0.0158607	7.16786	0.0856701	0.769756	1
RP11-315D16.4	0.0158569	7.16434	1.06709	0.301604	0.643083
CRTC1	0.0158439	7.20688	0.0248143	0.874831	1
TTC36	0.0158434	7.16612	0.106439	0.744236	0.995361
RP11-358B23.1	0.0158187	7.166	1.47137	0.225129	0.559228
AC097721.2	0.0158158	7.16703	0.0396626	0.842142	1
CTB-118N6.3	0.0158118	7.16648	0.174062	0.676526	0.951977
PIK3C2B	0.0157995	7.16993	0.0738753	0.785776	1
FTL	0.0157984	11.3142	0.31536	0.574409	0.879071
RP11-42O15.3	0.0157946	7.16403	1.13989	0.285675	0.623658
ACTA2-AS1	0.0157941	7.16373	1.24388	0.264724	0.599402
RP11-122G18.8	0.0157813	7.16374	1.24477	0.264554	0.599402
CNGA1	0.015771	7.16513	1.41064	0.234951	0.572817
CRISP2	0.0157651	7.16801	0.0600271	0.806453	1
RHBDD2	0.0157529	7.37459	0.0210037	0.884769	1
GPR98	0.015751	7.16493	1.32572	0.249568	0.593741
BEST3	0.0157465	7.16753	0.913024	0.339313	0.676723
CTD-2616J11.14	0.0157457	7.16428	1.06041	0.303122	0.644807
CMYA5	0.015745	7.16495	0.171366	0.678901	0.953633
PMF1-BGLAP	0.0157368	7.16388	1.2421	0.265067	0.599402
RDX	0.0157326	7.70369	0.0448151	0.832344	1
RP11-307C12.11	0.0157264	7.1662	0.93241	0.334238	0.673448
KCNS1	0.0157223	7.16403	1.09025	0.296416	0.636604
EPB41L3	0.0157179	7.16788	2.00572	0.156707	0.482175
SLC52A3	0.0157094	7.16595	0.415175	0.519354	0.830383
RP11-647K16.1	0.0157058	7.16697	0.0718885	0.788607	1
RP5-943J3.2	0.0156683	7.17911	0.0421147	0.837401	1
DIRC2	0.0156556	7.17636	0.0447517	0.832461	1
FAM129C	0.0156545	7.16449	1.05254	0.304922	0.646531
CTD-3064H18.2	0.0156529	7.16465	1.01007	0.314885	0.657057
RP11-809N8.4	0.0156394	7.16434	1.05547	0.30425	0.645513
SLC15A2	0.0156359	7.18222	0.0446684	0.832615	1
NOC2L	0.0156292	7.63648	0.0463427	0.829554	1
AC006277.2	0.0156235	7.16637	0.236236	0.626938	0.917562
VPS9D1-AS1	0.0156227	7.20427	0.0185698	0.891607	1
RP3-508I15.18	0.0156156	7.16373	1.2441	0.264682	0.599402
DOK4	0.0155919	7.19077	0.00933937	0.923012	1
CC2D1A	0.0155611	7.27374	0.0211977	0.884242	1
LILRA1	0.0155445	7.16374	1.2433	0.264835	0.599402
RP11-440L14.4	0.0155428	7.16926	0.0329976	0.855855	1
HSD17B8	0.0155351	7.42246	0.0469101	0.82853	1
FBXW7	0.0155103	7.277	0.0112797	0.915419	1
RP11-111F5.3	0.015504	7.17368	0.0434097	0.834956	1
RP5-1112D6.8	0.0155028	7.16678	0.148082	0.700375	0.967464
ARSE	0.0155003	7.16665	0.928279	0.33531	0.673794
BMPR1A	0.0155001	7.16402	1.11165	0.291724	0.631578
TXNRD2	0.0154868	7.33749	0.021066	0.884599	1
FGF16	0.0154837	7.16762	0.910297	0.340036	0.676724
CDHR4	0.0154772	7.16373	1.24407	0.264689	0.599402
GLRX	0.0154589	7.78696	0.0587586	0.808469	1
XKR4	0.0154264	7.16435	1.03007	0.310141	0.652125
XKR3	0.0154154	7.16434	1.046	0.306431	0.648162
CTD-2196E14.9	0.0154116	7.16512	1.32572	0.249568	0.593741
RNF139-AS1	0.0154077	7.19581	0.0145505	0.903988	1
NBPF24	0.0153953	7.16404	0.959162	0.327398	0.668435
AC010907.2	0.015393	7.16358	1.2467	0.264184	0.599402
OAZ3	0.0153839	7.16807	0.0895239	0.764783	1
RP11-483F11.7	0.015366	7.16597	0.215925	0.642162	0.928044
RP5-1158E12.3	0.0153638	7.16511	0.258573	0.611103	0.906038
FAM63A	0.0153434	7.21938	0.0224364	0.880932	1
OR2L8	0.0153229	7.1642	0.778831	0.377499	0.707411
RP11-621L6.3	0.0153215	7.16373	1.24423	0.264658	0.599402
RP4-735C1.4	0.0153126	7.16405	1.10615	0.29292	0.632707
CETP	0.0153116	7.17967	1.6819	0.194672	0.530291
RP1-92O14.3	0.0152895	7.1696	0.0590816	0.807954	1
SHISA5	0.0152768	7.52204	0.0309789	0.860288	1
TSPEAR-AS1	0.0152755	7.16373	1.24362	0.264774	0.599402
SHPK	0.0152693	7.16506	342280	0	0
CTC-548K16.2	0.0152595	7.16374	1.24361	0.264777	0.599402
DHRSX	0.0152574	7.35436	0.0226883	0.880271	1
SAMD11	0.015256	7.16373	1.24349	0.264799	0.599402
RP11-163N6.2	0.0152461	7.16646	0.0584368	0.808984	1
RP11-793H13.11	0.0152456	7.17985	0.0487478	0.825257	1
ITGB2-AS1	0.0152426	7.16589	0.234688	0.628069	0.918684
RP11-79P5.9	0.0152374	7.18195	0.0284969	0.865946	1
CTD-2013N17.4	0.0152345	7.16389	1.10564	0.293033	0.632712
RP11-352E8.2	0.0152078	7.16435	1.03572	0.308818	0.650526
NYNRIN	0.0152033	7.19331	0.0196377	0.888554	1
SUCLA2	0.0151927	7.49666	0.030579	0.861183	1
EPAS1	0.0151883	7.17161	0.634007	0.425889	0.73887
WBSCR27	0.0151798	7.16403	1.10686	0.292765	0.632693
RP11-217B7.2	0.0151746	7.16358	1.24625	0.26427	0.599402
AP4B1	0.0151363	7.24571	0.0422823	0.837083	1
RP11-465L10.10	0.0151341	7.16419	0.878455	0.348625	0.683595
LCT	0.0151305	7.16446	1.01157	0.314528	0.656836
RP11-129K12.4	0.0151251	7.16373	1.24376	0.264748	0.599402
ARHGAP8	0.0151184	7.16432	1.03194	0.309703	0.651854
AC006372.4	0.0151127	7.16389	1.04619	0.306386	0.648134
PIF1	0.0150946	7.16523	0.949975	0.329726	0.670189
NDST1	0.0150813	7.17417	0.049477	0.823976	1
ADPGK-AS1	0.0150757	7.1685	0.092624	0.760867	1
RP11-225H22.4	0.0150518	7.16373	1.24187	0.26511	0.599402
RP5-930J4.4	0.0150495	7.16433	0.286713	0.592335	0.892487
MFSD10	0.0150485	7.62873	0.0317531	0.858571	1
CREB3L3	0.0150397	7.16463	0.265974	0.606045	0.902593
AC008267.1	0.015019	7.16404	1.13123	0.287513	0.625617
ZNF699	0.0150186	7.17758	0.0539372	0.816349	1
CTD-2623N2.5	0.015006	7.16404	1.09678	0.294973	0.634791
RP3-329A5.8	0.0149863	7.16448	0.265861	0.606122	0.902593
AC004540.5	0.0149799	7.20985	0.0218385	0.882518	1
PLEKHA8	0.0149796	7.22638	0.0125823	0.910688	1
TTLL11	0.0149592	7.18283	0.00498296	0.943724	1
GOLGA8R	0.014948	7.16388	1.03632	0.308679	0.650389
RP11-307N16.6	0.0149446	7.16632	0.224869	0.635355	0.923753
NPIPA7	0.014944	7.16748	0.0983499	0.753819	1
MAP3K11	0.014911	7.35196	0.0208403	0.885215	1
RP11-228B15.4	0.0149009	7.16524	0.945668	0.330825	0.671077
SBK1	0.014899	7.16586	0.205613	0.650228	0.933405
RP11-173M1.4	0.0148892	7.16492	0.250756	0.616543	0.909619
KLHL11	0.0148753	7.16931	0.0633963	0.801206	1
LRRC56	0.0148598	7.17671	0.052767	0.818317	1
TAS2R14	0.0148554	7.17613	0.0425978	0.836484	1
QRICH2	0.0148504	7.16418	1.05142	0.30518	0.64667
SHANK2	0.0148409	7.16496	0.962427	0.326576	0.66813
RP11-66B24.2	0.0148404	7.17439	0.0322327	0.857518	1
KHDC3L	0.0148379	7.16358	1.24553	0.264408	0.599402
HLA-DMB	0.0148375	7.23115	0.000254687	0.987267	1
RP11-395N3.2	0.0148302	7.16358	1.24551	0.264411	0.599402
RP11-309L24.9	0.0148248	7.16388	1.04562	0.306518	0.648225
CTD-3162L10.1	0.0148185	7.16495	0.962817	0.326478	0.668119
RP11-439L18.3	0.0148146	7.16358	1.24548	0.264418	0.599402
SLC25A27	0.0148112	7.1685	0.207563	0.648684	0.932119
RP11-539L10.2	0.0148058	7.16403	1.09303	0.295801	0.636097
ZNF578	0.0147954	7.16821	0.0984793	0.753662	1
AC120194.1	0.0147932	7.1642	0.919425	0.337626	0.675413
MCC	0.0147922	7.1674	0.179385	0.671903	0.948527
CMTM1	0.0147809	7.16372	1.24198	0.265091	0.599402
CBR1	0.0147749	7.61944	0.0361929	0.849118	1
NPIPA2	0.0147744	7.16479	0.248455	0.618165	0.911078
RP11-360L9.8	0.0147411	7.16373	1.24049	0.265376	0.599402
WASIR1	0.0147373	7.19654	0.0224647	0.880857	1
RP11-111J6.2	0.0147258	7.16389	1.023	0.311808	0.654157
EPN3	0.0147162	7.16416	1.04082	0.307631	0.649132
AC000068.5	0.0147021	7.1688	0.0711182	0.789716	1
IGF2BP1	0.0146997	7.16358	1.24523	0.264466	0.599402
RP11-276H19.1	0.0146983	7.16358	1.24522	0.264467	0.599402
RP11-758M4.4	0.0146983	7.16358	1.24522	0.264467	0.599402
RP11-195B17.1	0.0146964	7.16389	1.04559	0.306526	0.648225
ABCA10	0.014689	7.16374	0.973124	0.323902	0.665838
THOC1	0.0146862	7.45825	0.0229875	0.87949	1
TACR2	0.0146848	7.16464	0.276818	0.598794	0.897768
ZNF785	0.0146789	7.20515	0.0204603	0.886259	1
MTRNR2L2	0.0146723	7.19805	0.0101842	0.919617	1
KIAA0753	0.0146484	7.18819	0.0216419	0.883044	1
WNT6	0.0146292	7.16462	0.975546	0.323301	0.665838
RP11-420A6.2	0.014623	7.16539	0.229206	0.632113	0.921654
RP11-563J2.2	0.0146228	7.16524	0.945029	0.330988	0.671206
RP11-70L8.4	0.014615	7.16418	1.01763	0.313083	0.655724
XX-C2158C12.2	0.0146056	7.17047	0.0879034	0.76686	1
AC005281.1	0.0145999	7.16358	1.245	0.264509	0.599402
AC105339.1	0.0145871	7.16373	1.24185	0.265115	0.599402
RP11-131K5.2	0.0145869	7.16358	1.24497	0.264515	0.599402
CEL	0.0145804	7.16418	1.05359	0.304683	0.646228
TMEM30B	0.0145754	7.16373	0.972992	0.323935	0.665838
OR13A1	0.0145737	7.16373	1.24184	0.265117	0.599402
AP000254.8	0.0145661	7.16797	0.101536	0.749994	0.998398
PLEKHG6	0.0145661	7.16677	1.49364	0.221652	0.554695
ECHDC1	0.0145619	7.64004	0.0318082	0.858449	1
AL031663.2	0.014558	7.16699	0.13346	0.714872	0.97764
RP11-861E21.2	0.0145507	7.16539	0.932001	0.334343	0.673448
STX18	0.0145357	7.3325	0.0198338	0.888002	1
ALOX12B	0.0145172	7.16758	0.12942	0.719034	0.980271
SHISA4	0.0145131	7.16444	0.253348	0.614728	0.90868
RP11-421F16.3	0.0144963	7.16374	0.928021	0.335378	0.673794
CTD-2035E11.4	0.0144939	7.16452	0.982418	0.321602	0.664551
ZNF512B	0.0144932	7.20321	0.0171029	0.895951	1
NICN1	0.0144815	7.21403	0.020999	0.884782	1
BSN	0.0144794	7.16402	1.14105	0.285431	0.623658
SCGB1B2P	0.0144778	7.1651	0.232084	0.629983	0.92008
ZFHX3	0.0144515	7.20689	0.00412538	0.948788	1
RP11-302F12.10	0.0144373	7.16372	1.24121	0.265237	0.599402
DLX1	0.0144373	7.16476	0.960183	0.327141	0.668294
ZBTB47	0.0144295	7.16821	0.895741	0.343926	0.680033
AGPAT9	0.0144292	7.19719	0.632401	0.426476	0.739604
SSU72	0.0144249	8.13395	0.0716597	0.788935	1
AC074289.1	0.0144245	7.16669	0.210979	0.646001	0.929656
RP11-23P13.7	0.0144211	7.16373	1.24057	0.265361	0.599402
DLEU7	0.0144128	7.16434	1.0084	0.315285	0.657432
ZFPM2	0.0144127	7.16398	1.11965	0.289993	0.629188
PCDHB2	0.0143968	7.16373	1.24121	0.265237	0.599402
CLCN6	0.0143886	7.19398	0.0201645	0.887079	1
RP11-586K2.1	0.0143868	7.16358	1.24452	0.264602	0.599402
RP3-508I15.14	0.0143829	7.16965	0.0659575	0.797316	1
RP11-757G1.6	0.0143813	7.16372	1.24101	0.265276	0.599402
HIST1H1T	0.0143743	7.16386	1.23754	0.265946	0.599402
TMEM169	0.0143681	7.16494	0.229301	0.632042	0.921618
RP11-1084E5.1	0.0143661	7.1664	-3.14628e-11	1	1
ZNF592	0.0143445	7.20825	0.0150465	0.902373	1
ACTC1	0.0143426	7.16358	1.24441	0.264622	0.599402
IL13	0.0143394	7.16372	1.2409	0.265298	0.599402
GPR52	0.0143389	7.16358	1.24441	0.264624	0.599402
CTD-2571L23.8	0.0143334	7.16447	9.73153e+07	0	0
CTD-2329K10.1	0.0143248	7.16358	1.24437	0.26463	0.599402
RP1-168L15.5	0.0143179	7.17073	0.0573306	0.810766	1
GIPR	0.0143141	7.16358	1.24435	0.264635	0.599402
TTC23L	0.0143141	7.16358	1.24435	0.264635	0.599402
RP1-1J6.2	0.0143113	7.16358	1.24434	0.264636	0.599402
GRWD1	0.01431	7.53584	0.0254179	0.87333	1
RECK	0.0143005	7.21728	0.0450466	0.831918	1
AP001631.9	0.0142936	7.16373	1.24101	0.265276	0.599402
GAS5-AS1	0.0142915	7.16405	1.06432	0.302232	0.643946
CCNI2	0.0142913	7.16373	1.24087	0.265304	0.599402
ANO5	0.0142854	7.16446	0.973027	0.323926	0.665838
MYO1C	0.0142817	7.17016	0.121246	0.727687	0.98634
CTA-363E6.7	0.0142803	7.16388	1.06227	0.302699	0.644394
CTD-2292P10.2	0.0142675	7.16358	1.24424	0.264656	0.599402
PLXNB1	0.0142663	7.16715	0.0933794	0.759924	1
RP11-508N22.12	0.0142651	7.16389	1.02239	0.311952	0.654273
AP001062.7	0.0142644	7.16808	0.204175	0.651372	0.934048
NDUFC2-KCTD14	0.0142621	7.16373	1.24043	0.265388	0.599402
AP000255.6	0.0142601	7.16373	0.972831	0.323975	0.665838
CATSPER4	0.0142443	7.16358	1.24418	0.264666	0.599402
CECR1	0.0142398	7.16721	0.0889872	0.765469	1
MAST4	0.0142244	7.33947	0.0343642	0.852934	1
CTD-2006K23.2	0.0142242	7.16404	1.02062	0.312371	0.654676
HAL	0.0142229	7.16405	1.02368	0.311648	0.654114
RP11-702H23.4	0.0142191	7.16358	1.24412	0.264678	0.599402
RP11-624D11.2	0.0141994	7.16372	1.24042	0.26539	0.599402
GULP1	0.0141982	7.16614	1.39012	0.238385	0.577621
AC078941.1	0.0141952	7.16358	1.24407	0.264689	0.599402
CTD-2561B21.7	0.0141872	7.16373	0.97192	0.324202	0.665838
RP11-274H24.1	0.0141849	7.16358	1.24404	0.264693	0.599402
RP4-583P15.15	0.0141849	7.16358	1.24404	0.264693	0.599402
SPDYE1	0.0141774	7.16464	0.95923	0.327381	0.668435
LINC00278	0.014173	7.16372	1.2409	0.265298	0.599402
RP11-48B3.4	0.0141688	7.16466	0.958504	0.327564	0.668706
BCAS1	0.0141687	7.16358	1.244	0.264701	0.599402
JMJD7-PLA2G4B	0.0141648	7.16373	1.24073	0.265331	0.599402
AF186192.6	0.0141592	7.16358	1.24398	0.264705	0.599402
CTC-338M12.7	0.0141507	7.16358	1.24396	0.264709	0.599402
RP11-745L13.2	0.0141496	7.16358	1.24396	0.264709	0.599402
RP11-338N10.3	0.0141465	7.16358	1.24395	0.264711	0.599402
RP5-1027G4.3	0.0141465	7.16358	1.24395	0.264711	0.599402
SIRPB2	0.014142	7.16374	0.941278	0.331949	0.67226
LYNX1	0.0141382	7.16434	0.99228	0.319186	0.661865
MIR3615	0.0141376	7.16373	1.23962	0.265545	0.599402
RP11-407G23.3	0.0141303	7.16373	1.24042	0.26539	0.599402
PLAC8L1	0.0141287	7.1639	0.880131	0.348166	0.683513
SAP30L	0.0141211	7.18785	0.0260108	0.871874	1
RP11-455G16.1	0.0141038	7.16358	1.24385	0.264731	0.599402
AC084809.3	0.0141007	7.16373	1.24046	0.265382	0.599402
RGS12	0.0140842	7.22075	0.0237583	0.877501	1
RP11-641A6.2	0.0140825	7.16358	1.2438	0.26474	0.599402
PCDH10	0.01408	7.16358	1.24379	0.264742	0.599402
TBC1D29	0.01408	7.16358	1.24379	0.264742	0.599402
RP11-296K13.4	0.0140753	7.16389	0.925645	0.335997	0.67417
NLRP8	0.0140685	7.16358	1.24376	0.264747	0.599402
BFAR	0.0140682	7.65499	0.0308769	0.860515	1
RP11-304L19.11	0.0140667	7.16435	1.00496	0.316113	0.658488
SH3PXD2B	0.0140616	7.16464	0.9535	0.32883	0.669391
DNAJC5B	0.0140502	7.16374	0.973312	0.323856	0.665838
FAM66E	0.0140467	7.16358	1.24371	0.264757	0.599402
IDI2	0.0140454	7.16418	1.05956	0.303315	0.644807
L1CAM	0.0140454	7.16372	1.23973	0.265523	0.599402
PDE9A	0.0140411	7.16509	0.931879	0.334375	0.673448
RP11-148O21.6	0.0140364	7.16371	1.24073	0.265331	0.599402
KANK1	0.0140341	7.22471	0.0119515	0.912946	1
AC006273.4	0.0140332	7.1642	1.00625	0.315802	0.658189
RP11-218C14.8	0.0140313	7.16374	1.01081	0.31471	0.657057
YAP1	0.0140309	7.16373	1.24026	0.26542	0.599402
SFRP4	0.0140298	7.16608	1.3604	0.243469	0.586009
ZNF613	0.0140245	7.17895	0.0305234	0.861308	1
APCDD1	0.0140212	7.16372	1.24059	0.265357	0.599402
CCR2	0.0140169	7.16386	1.05586	0.304161	0.645393
PLD5	0.0140155	7.16358	1.24364	0.264772	0.599402
RP11-115C10.1	0.0140109	7.16358	1.24362	0.264774	0.599402
EMP2	0.0140018	7.16948	0.0627103	0.802262	1
ZAR1	0.013996	7.16358	1.24359	0.264781	0.599402
PIK3CG	0.0139953	7.18527	0.0626649	0.802332	1
LA16c-431H6.6	0.0139883	7.18044	0.0175815	0.894514	1
RP11-434D9.2	0.0139876	7.16358	1.24357	0.264785	0.599402
RP11-905K4.1	0.0139792	7.16374	0.936841	0.333091	0.672902
ZNF2	0.0139771	7.18394	0.0382618	0.844918	1
AC091633.3	0.0139693	7.16372	1.24057	0.265361	0.599402
HBZ	0.013968	7.16358	1.24352	0.264794	0.599402
SIGLEC6	0.0139574	7.16358	1.24349	0.264799	0.599402
PROB1	0.0139516	7.16389	1.03839	0.308197	0.649723
NMRK2	0.0139477	7.16372	1.23966	0.265537	0.599402
AL136115.1	0.0139364	7.16358	1.24344	0.264809	0.599402
PSD2	0.0139312	7.16358	1.24343	0.264811	0.599402
PTPRO	0.0139312	7.16358	1.24343	0.264811	0.599402
RP11-538D16.2	0.0139312	7.16358	1.24343	0.264811	0.599402
RNH1	0.0139273	7.81933	0.0443708	0.833165	1
C11orf70	0.0139145	7.16388	1.04155	0.307462	0.648911
MAGEE2	0.0139076	7.16372	0.942766	0.331567	0.671803
ST8SIA6-AS1	0.0139013	7.16837	0.124688	0.724004	0.984082
AC092535.3	0.0138939	7.16462	0.947136	0.330449	0.670654
RP4-539M6.22	0.0138936	7.1639	0.872694	0.350211	0.684691
CIRBP-AS1	0.01388	7.16357	1.2433	0.264835	0.599402
CTNND2	0.0138788	7.16389	1.09942	0.294392	0.634362
EFCAB9	0.0138726	7.16372	0.962807	0.326481	0.668119
RP11-452L6.7	0.0138718	7.17122	0.0398417	0.84179	1
GPNMB	0.0138584	7.16481	0.099584	0.752329	0.999747
RP13-941N14.1	0.0138569	7.16388	1.03059	0.310021	0.651988
CTB-102L5.4	0.0138503	7.16615	0.905913	0.341201	0.677592
RP11-111K18.2	0.0138452	7.16372	0.97235	0.324095	0.665838
CTD-2358C21.4	0.0138413	7.16357	1.24321	0.264854	0.599402
PAPPA2	0.0138413	7.16357	1.24321	0.264854	0.599402
THOC2	0.0138381	7.98967	0.054795	0.81492	1
TOE1	0.0138207	7.40488	0.0247415	0.875013	1
GOLGA4	0.0138201	7.5852	0.0224935	0.880782	1
FOXE3	0.013818	7.16372	0.971692	0.324258	0.665838
TNIP2	0.0138145	7.3486	0.0170991	0.895962	1
FBXL3	0.0138141	7.28955	0.0181272	0.892899	1
WDR96	0.0138089	7.16496	0.209452	0.647197	0.930654
CCDC38	0.0138084	7.16464	0.947154	0.330445	0.670654
TPM3	0.0138059	8.94642	0.113271	0.736451	0.990739
GHDC	0.0138021	7.35932	0.0211347	0.884412	1
AL590452.1	0.0137967	7.17541	0.0399469	0.841585	1
SUCLA2-AS1	0.0137962	7.16389	1.09935	0.29441	0.634362
CTD-2118P12.1	0.0137938	7.16374	1.05142	0.30518	0.64667
RD3L	0.0137861	7.16387	1.09151	0.296136	0.636342
ERP27	0.0137807	7.16744	0.19932	0.655271	0.936518
P2RY12	0.0137629	7.16403	0.994981	0.318528	0.661428
ERC1	0.013758	7.29459	0.0136478	0.907	1
RP11-737O24.1	0.0137562	7.16373	0.972726	0.324001	0.665838
IFI30	0.0137511	7.16706	0.292947	0.588338	0.889173
SCXA	0.0137491	7.16463	0.210916	0.646051	0.929661
RP11-1407O15.2	0.0137364	7.20892	0.0176385	0.894344	1
RP11-367J11.2	0.0137227	7.16387	1.06333	0.302456	0.644116
CTC-338M12.6	0.0137227	7.16386	1.23597	0.266249	0.599402
CERS6-AS1	0.0137175	7.16465	0.208479	0.647962	0.931347
FAM92A1	0.0137125	7.37328	0.0363978	0.848696	1
ZNF668-1	0.013709	7.16388	1.23509	0.26642	0.599402
AC000032.2	0.013707	7.16388	1.02538	0.311247	0.653748
ZBTB44	0.0137052	7.40343	0.0215773	0.883217	1
CCDC40	0.0136992	7.16554	0.202539	0.652679	0.934922
RP4-724E16.2	0.0136945	7.16385	1.0725	0.300382	0.641588
LINC00511	0.0136938	7.16981	0.0566927	0.811802	1
ANKRD18B	0.013693	7.16433	0.964598	0.326031	0.667539
TMX2-CTNND1	0.0136916	7.16373	1.01059	0.314761	0.657057
RP11-13J8.1	0.0136696	7.16388	1.10251	0.293717	0.633577
PRPSAP1	0.0136646	7.46321	0.0227594	0.880084	1
RP11-498C9.2	0.0136603	7.1663	0.0609435	0.805011	1
SYNE4	0.0136459	7.16512	0.203065	0.652258	0.934677
LLNLR-249E10.1	0.0136417	7.16511	0.921085	0.33719	0.675404
LINC00940	0.0136297	7.16372	0.97139	0.324334	0.665838
AC004528.4	0.0136113	7.16388	1.04489	0.306688	0.648242
FAM187B	0.013603	7.16371	1.23949	0.265569	0.599402
MPRIP	0.0135984	7.2628	0.0143632	0.904605	1
MAPK11	0.0135954	7.17933	0.0307129	0.860882	1
KB-1507C5.4	0.0135918	7.1642	0.975161	0.323397	0.665838
ADNP	0.0135876	7.32792	0.0192576	0.889631	1
Z69666.2	0.0135827	7.16388	1.05115	0.305242	0.646733
CLEC7A	0.0135802	7.17921	0.232423	0.629733	0.919937
CACNA2D2	0.0135633	7.16466	0.232389	0.629758	0.919937
CTD-3193O13.1	0.0135506	7.16374	0.927643	0.335476	0.673794
TRA2B	0.0135444	8.75622	0.0807233	0.77632	1
PTPRH	0.0135424	7.16403	0.951961	0.329221	0.669821
RP11-559M23.1	0.0135374	7.16604	0.10832	0.742065	0.994373
RP11-401P9.5	0.0135172	7.16532	0.910683	0.339933	0.676724
CTDSPL	0.0135152	7.34546	0.016871	0.896655	1
STIM2	0.0135107	7.27485	0.0134942	0.907522	1
FCGR1B	0.013502	7.16389	1.01624	0.313412	0.655965
EIF2AK4	0.0134914	7.55848	0.0254321	0.873295	1
LA16c-316G12.2	0.0134887	7.16373	1.23844	0.265773	0.599402
TTLL9	0.0134857	7.16357	1.2423	0.265029	0.599402
UNK	0.0134744	7.31192	0.0119828	0.912833	1
SEMA4G	0.013473	7.16432	0.954141	0.328667	0.669336
RP11-68L18.1	0.013466	7.16663	0.112992	0.736763	0.99096
AC007386.2	0.0134656	7.16374	0.936674	0.333135	0.672902
AC102953.6	0.0134538	7.16357	1.24221	0.265045	0.599402
CTD-3222D19.10	0.0134538	7.16357	1.24221	0.265045	0.599402
RP11-242F4.2	0.0134538	7.16462	0.198316	0.656084	0.936937
SOAT2	0.0134483	7.16387	1.23433	0.266566	0.599402
UPK2	0.0134453	7.16386	1.05191	0.305068	0.646631
RP1-40E16.11	0.0134409	7.16357	1.24218	0.265051	0.599402
RP11-482D24.3	0.0134367	7.16372	0.971208	0.324379	0.665838
MED4-AS1	0.0134241	7.1637	1.23921	0.265623	0.599402
VENTX	0.0134175	7.16357	1.24212	0.265063	0.599402
EPX	0.0134167	7.16357	1.24212	0.265064	0.599402
PCDHB4	0.0134118	7.16357	1.2421	0.265066	0.599402
RP11-329J18.2	0.01341	7.16357	1.2421	0.265067	0.599402
RP11-329B9.1	0.0134061	7.16357	1.24209	0.265069	0.599402
SLC25A18	0.0133911	7.16417	0.914658	0.338882	0.676252
RP11-43F13.3	0.0133863	7.16357	1.24204	0.265079	0.599402
AL139147.1	0.0133851	7.16357	1.24203	0.26508	0.599402
SLC19A3	0.0133851	7.16357	1.24203	0.26508	0.599402
MOG	0.0133732	7.16374	0.92694	0.335659	0.673794
DGKB	0.0133705	7.16357	1.24199	0.265087	0.599402
RP11-404O13.5	0.0133705	7.16357	1.24199	0.265087	0.599402
RP11-473C18.3	0.0133705	7.16357	1.24199	0.265087	0.599402
GOSR1	0.0133654	7.45391	0.0194533	0.889075	1
CRABP1	0.0133641	7.1742	0.0263411	0.87107	1
LCNL1	0.0133637	7.16357	1.24198	0.265091	0.599402
SRGAP2-AS1	0.0133637	7.16357	1.24198	0.265091	0.599402
RP11-1379J22.5	0.0133607	7.17135	0.0607402	0.80533	1
RP11-571I18.4	0.01336	7.16389	1.01923	0.312702	0.655187
STX16-NPEPL1	0.0133585	7.16371	1.23776	0.265903	0.599402
CTB-41I6.2	0.0133576	7.1642	0.997953	0.317806	0.660705
RP11-82O19.1	0.0133526	7.16372	0.971063	0.324415	0.665838
LBR	0.0133285	7.53801	0.021414	0.883657	1
RP11-431I8.1	0.0133254	7.16357	1.24187	0.26511	0.599402
RP11-797D24.4	0.0133245	7.16357	1.24187	0.265111	0.599402
VSIG1	0.0133237	7.16389	1.02979	0.310208	0.652156
RP3-337H4.8	0.0133213	7.16357	1.24186	0.265112	0.599402
HOXA11	0.0133061	7.16357	1.24182	0.26512	0.599402
RP11-728F11.3	0.0133029	7.16357	1.24181	0.265122	0.599402
LRIG3	0.0133006	7.16373	0.961339	0.32685	0.668294
XXyac-YM21GA2.3	0.0132981	7.16357	1.2418	0.265124	0.599402
JDP2	0.0132956	7.16629	1.47323	0.224836	0.558707
AC005789.11	0.0132931	7.16357	1.24179	0.265127	0.599402
MTUS1	0.0132906	7.16433	0.964182	0.326135	0.667684
FGD2	0.0132868	7.16437	0.954958	0.32846	0.669112
RP11-977G19.10	0.0132864	7.16401	0.978692	0.322522	0.665495
KCNJ15	0.0132858	7.16357	1.24177	0.265131	0.599402
AC018462.2	0.0132808	7.16435	0.943117	0.331477	0.671725
RP11-235C23.5	0.0132754	7.16388	1.08401	0.297803	0.638222
RP11-40C11.2	0.0132734	7.16357	1.24173	0.265137	0.599402
AC003956.1	0.0132678	7.16389	1.01919	0.312712	0.655187
NPR2	0.0132629	7.16598	0.152827	0.695848	0.964923
RP11-535M15.1	0.0132617	7.16434	0.939506	0.332405	0.672387
BSN-AS2	0.0132557	7.16388	0.86056	0.353582	0.686851
XXbac-BPG308K3.5	0.0132425	7.16372	0.927158	0.335603	0.673794
RP11-173M1.8	0.0132401	7.16694	0.113672	0.736002	0.990596
HNRNPUL2-BSCL2	0.0132288	7.16449	0.932054	0.33433	0.673448
RP11-93B14.5	0.01322	7.16435	0.939756	0.332341	0.672325
RP11-458D21.6	0.0132135	7.16403	1.0115	0.314543	0.656836
HEATR4	0.0132128	7.16405	0.949323	0.329892	0.6704
LRRC36	0.0132126	7.1651	0.235598	0.627404	0.917987
RP5-1021I20.4	0.0132047	7.16387	1.07334	0.300193	0.641501
RP11-275F13.1	0.0131998	7.16387	1.03481	0.309032	0.650792
CXADRP3	0.0131994	7.16357	1.24153	0.265176	0.599402
IRAK1	0.0131954	7.3001	0.0197468	0.888246	1
MANSC1	0.013192	7.18866	0.0138497	0.906317	1
AC018867.2	0.0131916	7.16386	1.04304	0.307114	0.648313
LINC00924	0.0131769	7.16479	0.187495	0.66501	0.943995
CTD-2525I3.5	0.0131737	7.16373	1.05093	0.305292	0.646771
RP11-417J8.6	0.0131576	7.16419	0.878943	0.348491	0.683513
PADI3	0.0131576	7.16357	1.24142	0.265198	0.599402
CEACAM19	0.0131538	7.16449	0.934153	0.333786	0.673089
AP001626.2	0.0131508	7.16374	0.970698	0.324506	0.665838
RET	0.0131477	7.16523	0.873604	0.34996	0.684658
NINL	0.0131428	7.16358	0.662746	0.415592	0.729677
GNA12	0.0131318	7.24465	0.0151449	0.902056	1
FAM184A	0.0131184	7.16941	0.108919	0.741378	0.993783
ESCO1	0.0131035	7.40495	0.0176517	0.894304	1
MCF2	0.0130932	7.16374	0.936178	0.333263	0.672902
RP11-1260E13.3	0.0130858	7.16357	1.24122	0.265236	0.599402
CTC-308K20.1	0.0130772	7.16714	0.0832547	0.772934	1
PRPF4	0.0130768	7.43428	0.0174721	0.89484	1
CTD-2184D3.5	0.013076	7.16357	1.24119	0.265241	0.599402
RP11-77C3.3	0.0130587	7.16357	1.24115	0.26525	0.599402
CLPTM1	0.0130484	7.39684	0.0181648	0.892788	1
RP11-855A2.3	0.0130361	7.16357	1.24108	0.265263	0.599402
C1orf226	0.0130356	7.16509	0.907171	0.340866	0.677396
CAPN9	0.0130347	7.16406	0.816306	0.366262	0.696922
CILP2	0.0130227	7.16388	0.901191	0.342463	0.678771
RP11-15B17.1	0.0130194	7.16357	1.24104	0.265272	0.599402
CYP17A1	0.0130176	7.16372	1.00974	0.314964	0.657057
C1orf222	0.0130049	7.16372	0.935501	0.333437	0.672902
RP11-173B14.5	0.0130014	7.16434	0.929803	0.334914	0.673794
RP11-38L15.3	0.0129901	7.16388	0.879399	0.348366	0.683513
TAS2R20	0.0129898	7.16401	0.975938	0.323204	0.66581
RP11-496I9.1	0.0129754	7.16357	1.24091	0.265295	0.599402
RP3-500L14.2	0.0129751	7.16419	0.915536	0.33865	0.676025
FAM166A	0.0129698	7.16357	1.2409	0.265298	0.599402
CNOT10	0.012965	7.3757	0.0157025	0.900278	1
CD180	0.0129597	7.16434	0.927427	0.335533	0.673794
BZW2	0.0129564	8.24393	0.0648616	0.798971	1
USHBP1	0.0129435	7.16404	0.976104	0.323163	0.66581
CTB-129P6.4	0.0129431	7.16453	0.172938	0.677514	0.952549
CTD-2537I9.5	0.0129421	7.16512	0.900255	0.342713	0.678957
AC104389.16	0.0129388	7.16372	0.940086	0.332256	0.67226
RP11-769O8.1	0.0129288	7.1639	0.850282	0.356472	0.689338
AC095067.1	0.012928	7.16357	1.24078	0.265321	0.599402
RP11-61A14.2	0.012928	7.16357	1.24078	0.265321	0.599402
LRRC16B	0.0129221	7.16389	0.897692	0.343401	0.679564
AC010894.5	0.012919	7.16357	1.24075	0.265326	0.599402
RP11-59O6.3	0.012917	7.16357	1.24075	0.265327	0.599402
RP11-69L16.4	0.0129148	7.16357	1.24074	0.265328	0.599402
RP11-16E12.2	0.012911	7.16357	1.24073	0.26533	0.599402
RP11-462L8.1	0.0129104	7.16357	1.24073	0.265331	0.599402
LGALS7B	0.0129063	7.16357	1.24072	0.265333	0.599402
MYL9	0.0129051	7.19635	0.245234	0.620451	0.912778
GJC2	0.0129032	7.16435	0.925076	0.336146	0.674334
CTD-2561B21.5	0.0129012	7.16402	0.982721	0.321528	0.664533
SLC22A13	0.0128975	7.16357	1.24069	0.265338	0.599402
TMCO2	0.0128975	7.16357	1.24069	0.265338	0.599402
F2	0.0128936	7.16357	1.24068	0.26534	0.599402
HSPA13	0.012892	7.22719	0.0197938	0.888114	1
RP11-498C9.13	0.0128906	7.16431	0.944501	0.331123	0.671277
CLIP2	0.0128859	7.21714	0.000876388	0.976383	1
COL6A1	0.0128794	7.16992	0.366582	0.544873	0.853385
RP11-503G7.1	0.0128719	7.16358	0.662561	0.415657	0.729677
RP11-513G11.3	0.0128692	7.16357	1.24061	0.265353	0.599402
GUCD1	0.0128676	7.38847	0.0230507	0.879325	1
RP11-20I23.8	0.012863	7.16463	0.175515	0.675257	0.951234
PNOC	0.0128622	7.16357	1.24059	0.265357	0.599402
CTD-2568P8.1	0.0128598	7.16357	1.24058	0.265359	0.599402
AC005304.1	0.0128484	7.16357	1.24055	0.265365	0.599402
RP11-787I22.3	0.0128418	7.16372	0.970483	0.32456	0.665878
AC114730.5	0.0128351	7.16403	0.998199	0.317747	0.660705
OMD	0.0128347	7.16357	1.24051	0.265373	0.599402
RP11-80A15.1	0.0128319	7.16357	1.2405	0.265374	0.599402
ACSBG2	0.0128301	7.16357	1.2405	0.265375	0.599402
RP11-273B20.3	0.0128301	7.16357	1.2405	0.265375	0.599402
RP11-118E18.4	0.0128287	7.16357	1.24049	0.265376	0.599402
RP5-991G20.2	0.0128281	7.16418	0.948689	0.330053	0.670593
ATRNL1	0.0128227	7.16357	1.24048	0.265379	0.599402
RP11-509J21.4	0.0128184	7.16357	1.24046	0.265382	0.599402
RP11-946L20.4	0.0128155	7.16358	0.662521	0.415671	0.729677
AC010746.3	0.0128069	7.16357	1.24043	0.265388	0.599402
GOLGA7B	0.0128045	7.16357	1.24042	0.265389	0.599402
ELAVL3	0.0128042	7.16358	0.662513	0.415674	0.729677
CDH3	0.0128027	7.16357	1.24042	0.26539	0.599402
RP11-571E6.3	0.012801	7.16357	1.24041	0.265391	0.599402
CX3CR1	0.0128003	7.16404	0.977276	0.322872	0.665587
CTB-83J4.1	0.0127989	7.16357	1.24041	0.265392	0.599402
RP11-5N11.5	0.0127989	7.16357	1.24041	0.265392	0.599402
TRAPPC3L	0.0127965	7.16357	1.2404	0.265394	0.599402
ZNF37A	0.0127922	7.3629	0.0169922	0.896286	1
TBC1D20	0.0127831	7.2627	0.0141216	0.905407	1
C1QTNF1-AS1	0.0127776	7.16357	1.24035	0.265404	0.599402
CKMT1B	0.0127776	7.16357	1.24035	0.265404	0.599402
RP11-309M23.1	0.0127769	7.16696	0.883385	0.347276	0.682857
SYCP3	0.0127705	7.16586	0.130086	0.718342	0.979822
UROD	0.0127645	8.64769	0.0842243	0.771652	1
RP11-355F16.1	0.0127607	7.16357	1.2403	0.265414	0.599402
RP11-10J21.3	0.0127575	7.16357	1.24029	0.265416	0.599402
RP11-439C15.5	0.0127545	7.16357	1.24028	0.265417	0.599402
EYS	0.0127545	7.16449	0.904837	0.341488	0.677987
RP11-114I8.4	0.0127441	7.16404	0.935204	0.333514	0.672914
DNASE1L2	0.0127408	7.16387	1.03326	0.309394	0.651486
RWDD3	0.0127391	7.17579	0.0177436	0.894031	1
GFRA1	0.0127374	7.16357	1.24023	0.265427	0.599402
OTUD7A	0.0127335	7.16478	0.0584354	0.808986	1
AC109826.1	0.0127293	7.16372	0.662821	0.415566	0.729677
ETV7	0.0127178	7.16462	0.908631	0.340478	0.677224
RP6-109B7.2	0.0127	7.16373	1.044	0.306892	0.648242
FLT4	0.012692	7.16402	0.962289	0.326611	0.66813
RP11-83M16.6	0.0126723	7.16358	0.66242	0.415707	0.729677
ATG14	0.0126696	7.25342	0.0111729	0.915819	1
ANKRD63	0.0126644	7.16357	1.24002	0.265468	0.599402
ITGB2	0.0126636	7.44019	0.0185199	0.891752	1
C11orf21	0.0126505	7.30494	0.0115821	0.914297	1
RP11-285J16.1	0.0126503	7.16358	0.662404	0.415713	0.729677
HIF1A-AS1	0.0126388	7.16373	1.04963	0.305592	0.646998
TAS2R31	0.0126349	7.16434	0.947218	0.330428	0.670654
AC100830.4	0.0126342	7.16446	0.907198	0.340859	0.677396
RP11-554I8.1	0.0126322	7.16373	1.01016	0.314864	0.657057
RP11-326C3.13	0.012619	7.16358	0.662381	0.415721	0.729677
RP11-348F1.3	0.0126184	7.16389	0.869712	0.351035	0.684833
GZMH	0.0126104	7.16373	0.960348	0.327099	0.668294
C14orf23	0.0126086	7.16433	0.157185	0.691761	0.962436
RP11-592B15.9	0.0126085	7.16494	0.895493	0.343993	0.680038
RP11-10K16.1	0.0126074	7.17204	0.0705932	0.790475	1
ANKRD2	0.0126045	7.16546	0.924291	0.336351	0.674472
FGFBP2	0.0125967	7.16436	0.909957	0.340126	0.676724
AC007161.5	0.0125965	7.16357	1.23981	0.265507	0.599402
FAM53B-AS1	0.0125965	7.16357	1.23981	0.265507	0.599402
RP11-109D20.2	0.0125965	7.16357	1.23981	0.265507	0.599402
RP11-23P13.6	0.0125965	7.16357	1.23981	0.265507	0.599402
KIAA0196-AS1	0.0125906	7.16357	1.2398	0.26551	0.599402
TMEM47	0.0125885	7.16357	1.23979	0.265511	0.599402
FBXO46	0.0125825	7.19483	0.0170015	0.896258	1
BAIAP3	0.0125793	7.16544	0.175831	0.674981	0.951112
RP11-142I20.1	0.0125765	7.16373	0.940554	0.332135	0.67226
RP11-531F16.4	0.0125742	7.16373	0.92716	0.335602	0.673794
RP11-1167A19.2	0.0125739	7.16388	0.870217	0.350895	0.684828
PLAT	0.0125723	7.1663	1.45047	0.228453	0.564006
RP11-60I3.4	0.0125687	7.16357	1.23973	0.265523	0.599402
IGF2BP3	0.0125685	7.19358	0.24479	0.620768	0.912987
PCOLCE2	0.0125683	7.16756	0.103525	0.74764	0.997927
AP000974.1	0.0125655	7.16465	0.120043	0.728988	0.987036
FBXO38	0.0125621	7.22387	0.0138137	0.906439	1
MYSM1	0.0125621	7.29869	0.0110574	0.916254	1
RP11-727A23.10	0.0125576	7.16401	0.818313	0.365674	0.696573
AC092171.2	0.0125457	7.16564	0.866503	0.351925	0.685573
UBB	0.0125378	10.8088	0.139334	0.708944	0.974194
RP11-286E11.1	0.0125316	7.16401	0.963214	0.326378	0.668046
MNX1-AS2	0.0125301	7.16357	1.23962	0.265545	0.599402
FAM20A	0.0125173	7.16358	0.662307	0.415747	0.729677
FCN3	0.0125173	7.16358	0.662307	0.415747	0.729677
2010-09-01	0.0125173	7.16358	0.662307	0.415747	0.729677
PNMA6A	0.0125156	7.16402	0.940367	0.332184	0.67226
RP3-380B8.4	0.0125092	7.16418	0.920201	0.337422	0.675413
LINC00535	0.0125072	7.16446	1.07673	0.299431	0.640552
MS4A2	0.0124841	7.17468	0.111112	0.738882	0.99222
AC022007.5	0.0124791	7.16451	0.901335	0.342424	0.678771
EPB41L1	0.0124771	7.16494	0.891486	0.345075	0.680388
RAB19	0.0124725	7.16357	1.23944	0.265579	0.599402
SCN3B	0.0124725	7.16403	0.975518	0.323308	0.665838
KCNJ9	0.0124677	7.16357	1.23943	0.265582	0.599402
TCP10L2	0.0124677	7.16357	1.23943	0.265582	0.599402
RP5-1113E3.3	0.0124648	7.16373	0.662664	0.415621	0.729677
RP1-153G14.4	0.0124591	7.1639	0.827255	0.363067	0.695178
RP11-403A21.1	0.0124525	7.16357	1.23938	0.265591	0.599402
RP6-206I17.3	0.0124449	7.16373	0.972359	0.324093	0.665838
CTD-2189E23.1	0.012443	7.16419	0.919202	0.337685	0.675413
LINC00202-1	0.0124372	7.16357	1.23933	0.2656	0.599402
CRIPAK	0.0124339	7.17001	0.0577233	0.810131	1
UPB1	0.0124324	7.16404	0.92983	0.334907	0.673794
SLC25A14	0.0124283	7.23765	0.012927	0.909478	1
RP11-37N22.1	0.0124276	7.16405	0.917963	0.338011	0.675719
GRID2IP	0.0124274	7.1637	1.23477	0.266482	0.599402
RP11-211G3.2	0.0124267	7.16373	0.927006	0.335642	0.673794
AC005356.1	0.0124238	7.16552	0.884549	0.346959	0.682479
SDCBP2	0.0124233	7.16905	0.0538756	0.816452	1
RP11-417L19.4	0.012422	7.16373	0.972345	0.324096	0.665838
ARHGAP39	0.0124219	7.1646	0.896838	0.343631	0.67976
ZNF500	0.0124179	7.1997	0.0100466	0.920159	1
CELSR2	0.0124176	7.16387	1.06064	0.303069	0.644783
LINC00659	0.0124163	7.16357	1.23927	0.265612	0.599402
RP11-685M7.3	0.0124096	7.16388	0.835711	0.360626	0.692618
CDA	0.0124064	7.16372	1.00878	0.315194	0.657378
RP11-388M20.6	0.0123782	7.16402	0.942124	0.331732	0.672019
RP11-158I9.7	0.0123713	7.16358	0.662198	0.415785	0.729677
VTRNA2-1	0.0123675	7.16402	0.809362	0.368309	0.699147
RP11-1084A12.2	0.0123654	7.16388	1.01442	0.313846	0.656334
NHEJ1	0.0123597	7.16403	0.988569	0.320092	0.662865
LRRC3-AS1	0.0123549	7.16357	1.23908	0.265648	0.599402
CD300C	0.0123528	7.16509	0.130813	0.71759	0.979496
MN1	0.0123446	7.16681	0.177794	0.673276	0.949507
MAPRE2	0.0123343	7.48334	0.0248697	0.874692	1
RP11-80H8.4	0.0123319	7.16388	1.02489	0.311363	0.653847
GPX3	0.0123237	7.16372	0.97204	0.324172	0.665838
AC008697.1	0.0123222	7.16358	0.662161	0.415798	0.729677
GAREM	0.0123095	7.16387	0.900632	0.342612	0.678855
CD160	0.0123033	7.16404	0.920511	0.337341	0.675413
RP11-61E11.1	0.0122979	7.16373	0.92895	0.335136	0.673794
OSGEPL1	0.0122952	7.24255	0.0136383	0.907032	1
RP11-251G23.5	0.01229	7.16461	0.8895	0.345613	0.680982
RP11-649A18.12	0.0122888	7.1679	0.0655684	0.797902	1
CTD-2026K11.2	0.012284	7.16373	0.926943	0.335659	0.673794
RP11-884K10.7	0.0122498	7.16894	0.0575718	0.810376	1
AC068831.15	0.0122382	7.16357	1.23872	0.265719	0.599402
GPR110	0.0122316	7.16433	0.854126	0.355388	0.688229
LA16c-321D4.2	0.0122178	7.17102	0.0209903	0.884805	1
NDUFAF4	0.012214	7.66426	0.0222407	0.881449	1
CTC-228N24.1	0.0122094	7.16373	0.926861	0.33568	0.673794
RP11-680B3.2	0.0122077	7.16645	0.876478	0.349168	0.68404
GSTM4	0.0122051	7.39288	0.0139483	0.905986	1
AC073957.15	0.0121948	7.16373	0.926918	0.335665	0.673794
RP11-732A19.9	0.0121921	7.16372	0.971898	0.324207	0.665838
PSMA8	0.0121885	7.16633	0.0615758	0.804022	1
ELL3	0.0121881	7.16432	0.895655	0.34395	0.680033
C15orf53	0.0121825	7.16553	0.8791	0.348448	0.683513
RAB26	0.0121717	7.16507	0.881932	0.347673	0.68321
RBMS2	0.0121634	7.171	0.11761	0.731641	0.988361
RP11-115D19.1	0.0121573	7.16452	0.886868	0.346327	0.681657
UPK3B	0.0121568	7.1703	0.0399962	0.841488	1
KB-1410C5.5	0.0121548	7.16452	0.844582	0.35809	0.690326
ZNF350	0.0121532	7.25762	0.0115211	0.914522	1
CTD-2140B24.6	0.0121498	7.16356	1.23844	0.265773	0.599402
RP11-483P21.2	0.0121472	7.16373	0.926875	0.335676	0.673794
MORN5	0.0121421	7.16373	0.940272	0.332208	0.67226
RP11-697E2.6	0.0121413	7.16372	0.935409	0.333461	0.672902
RP13-726E6.1	0.01214	7.16358	0.662021	0.415847	0.729677
FBLN1	0.0121374	7.16429	0.892408	0.344826	0.680388
C6orf195	0.0121328	7.16372	0.969516	0.324801	0.666103
TRABD2A	0.0121323	7.16448	0.14065	0.707635	0.97349
CTD-2541J13.2	0.0121166	7.16372	0.926654	0.335734	0.673794
RP11-451M19.3	0.0121082	7.16402	0.800533	0.370934	0.700495
AC132216.1	0.0121074	7.16419	0.896083	0.343834	0.67994
AC073842.19	0.0120971	7.16389	0.875651	0.349396	0.684058
HCG9	0.0120951	7.16388	0.878624	0.348579	0.683595
ART3	0.0120855	7.16358	0.661978	0.415862	0.729677
UCKL1	0.0120838	7.35661	0.0147084	0.903471	1
AC006116.20	0.0120809	7.16585	0.875729	0.349374	0.684058
KANK3	0.0120775	7.16388	0.871407	0.350566	0.684691
MIR940	0.0120738	7.17575	0.040263	0.840967	1
AANAT	0.0120702	7.16418	0.896794	0.343643	0.67976
NOTCH3	0.0120654	7.16386	1.0215	0.312163	0.65442
RP4-665J23.1	0.0120562	7.16588	0.0762228	0.782483	1
BARX2	0.0120558	7.16371	0.940735	0.332089	0.67226
LILRA6	0.0120516	7.16356	1.23812	0.265833	0.599402
SSR3	0.0120515	8.11677	0.0442084	0.833466	1
IL11	0.0120478	7.16371	0.971664	0.324266	0.665838
LDLRAD2	0.012046	7.17022	0.0596051	0.807121	1
PLN	0.0120449	7.16373	0.921066	0.337195	0.675404
RBX1	0.0120401	8.56708	0.088808	0.765698	1
CTD-2555A7.2	0.0120163	7.16479	0.150506	0.698052	0.966223
CMC1	0.01201	7.57323	0.0212422	0.884121	1
DNAJB8	0.0120001	7.16421	0.773673	0.379083	0.708899
PMFBP1	0.0119866	7.16371	0.971332	0.324348	0.665838
CHST6	0.0119723	7.16356	1.23786	0.265883	0.599402
CTA-384D8.33	0.0119723	7.16356	1.23786	0.265883	0.599402
KLHL25	0.011972	7.16898	0.0471311	0.828133	1
ITFG3-1	0.011968	7.16387	0.921296	0.337135	0.675404
DLL3	0.0119666	7.17237	0.101194	0.750401	0.998398
RP5-855D21.2	0.011964	7.16372	0.969257	0.324865	0.666157
RP11-1277A3.3	0.0119512	7.16435	0.865768	0.35213	0.685685
ZNF330	0.0119467	7.5284	0.019115	0.890037	1
SIGLEC5	0.0119452	7.16711	0.871936	0.35042	0.684691
C1orf147	0.0119407	7.16356	1.23776	0.265903	0.599402
DUOXA1	0.011938	7.16358	0.66186	0.415904	0.729677
RP11-247I13.11	0.0119213	7.16373	0.662339	0.415735	0.729677
FOXJ3	0.0119173	7.25719	0.00515292	0.942774	1
LRRC72	0.0119116	7.16371	0.938999	0.332535	0.672444
C19orf35	0.0119064	7.16358	0.661835	0.415913	0.729677
AC008781.7	0.0119062	7.16403	0.955256	0.328385	0.669094
RP1-20N2.6	0.0119027	7.16542	0.158336	0.690693	0.961946
POU5F1	0.0119023	7.16387	0.900917	0.342536	0.678771
CTD-3224I3.3	0.0119011	7.16373	0.926706	0.33572	0.673794
MARVELD3	0.0118975	7.16435	0.86748	0.351654	0.685244
MIR202HG	0.0118887	7.16358	0.661821	0.415918	0.729677
ELOVL2	0.011888	7.16358	0.66182	0.415918	0.729677
RP11-146D12.2	0.0118738	7.16405	0.912245	0.33952	0.676723
MAPK6	0.0118595	7.27994	0.0095989	0.921953	1
RP11-326A19.3	0.0118584	7.16449	0.913623	0.339155	0.676572
AC009505.2	0.011858	7.16356	1.23748	0.265956	0.599402
PCK1	0.011858	7.16356	1.23748	0.265956	0.599402
RP11-503P10.1	0.0118531	7.16388	0.898687	0.343134	0.679338
ITFG3	0.0118514	7.5117	0.0205402	0.886039	1
RP11-867G2.8	0.0118485	7.16371	0.940513	0.332146	0.67226
GSR	0.0118418	7.251	0.00632297	0.936621	1
ASIC3	0.0118376	7.16416	0.879148	0.348435	0.683513
GPR133	0.0118278	7.16373	0.926725	0.335715	0.673794
RP11-79H23.3	0.0118193	7.16447	0.875715	0.349378	0.684058
RP11-77E14.2	0.011816	7.16356	1.23734	0.265984	0.599402
ASCL5	0.0118142	7.16373	0.926619	0.335743	0.673794
KLRK1	0.011812	7.16358	0.661758	0.41594	0.729677
RP11-242J7.1	0.011812	7.16358	0.661758	0.41594	0.729677
RP11-1100L3.8	0.0118112	7.16663	0.169954	0.680153	0.954659
PCDH20	0.0118092	7.16479	1.12707	0.2884	0.626672
SPSB1	0.0117951	7.16385	0.871697	0.350486	0.684691
RP11-737O24.2	0.0117932	7.16387	0.878416	0.348636	0.683595
LPO	0.0117886	7.16433	0.877019	0.34902	0.683978
PRELP	0.0117869	7.16358	0.661737	0.415947	0.729677
SLC10A1	0.0117775	7.16358	0.661729	0.41595	0.729677
CSMD3	0.0117677	7.16386	0.876776	0.349086	0.684012
ZNF282	0.0117667	7.21345	0.0106166	0.917934	1
AC073934.6	0.0117626	7.16464	0.871761	0.350468	0.684691
RP11-505P4.7	0.0117582	7.16404	0.861511	0.353316	0.686623
RP11-1006G14.2	0.0117519	7.16358	0.661708	0.415958	0.729677
RP11-666A1.5	0.0117466	7.16482	0.871029	0.350671	0.684691
IFT172	0.0117418	7.19752	0.0109747	0.916566	1
AC018766.5	0.0117407	7.16388	1.01332	0.314108	0.656786
LAIR2	0.0117351	7.16387	0.898862	0.343087	0.679338
AC226118.1	0.011727	7.16466	0.870428	0.350837	0.684828
SPDYE2B	0.0117242	7.16358	0.661685	0.415966	0.729677
FOXD4	0.0117119	7.16402	0.956888	0.327972	0.668919
RP11-135J2.4	0.0117092	7.16356	1.23698	0.266054	0.599402
NOS3	0.0116967	7.16463	0.869377	0.351128	0.684881
ISPD-AS1	0.0116959	7.16389	0.875304	0.349491	0.684073
ZFHX2	0.0116891	7.16934	0.15924	0.689857	0.961248
SRRM4	0.0116814	7.16388	0.833198	0.361349	0.693472
RP11-381K20.5	0.0116689	7.16387	0.857842	0.354343	0.687558
RP4-680D5.8	0.011666	7.16372	0.940054	0.332264	0.67226
RFX8	0.0116656	7.16416	0.868289	0.351429	0.685138
RP11-342K6.4	0.0116647	7.16388	0.851876	0.356022	0.688761
RP11-797D24.3	0.0116546	7.16371	0.955782	0.328252	0.669094
RP11-455F5.5	0.0116538	7.16432	0.873189	0.350074	0.684691
RP3-327A19.5	0.0116519	7.16371	0.93092	0.334624	0.673696
RP11-175D17.3	0.0116478	7.16386	0.871425	0.350561	0.684691
AC003051.1	0.0116435	7.16418	0.864781	0.352404	0.685874
RP11-363E6.4	0.0116344	7.16436	0.836926	0.360278	0.69227
RP11-474G23.1	0.011611	7.16386	0.859846	0.353782	0.687066
C1orf167	0.0116103	7.16388	0.854841	0.355186	0.688133
RP11-461L13.3	0.0116037	7.16389	0.86802	0.351504	0.685151
KCNIP2	0.0116035	7.16492	0.866347	0.351969	0.685592
AP000350.5	0.0115926	7.16415	0.0955715	0.75721	1
RAB43	0.011592	7.16371	0.971547	0.324295	0.665838
CHGB	0.0115871	7.16449	0.859151	0.353976	0.687209
ELOF1	0.011584	7.59609	0.0273035	0.868757	1
RAB23	0.0115834	7.18107	0.0198975	0.887824	1
NFASC	0.011565	7.16387	0.843785	0.358316	0.690326
NFIB	0.0115637	7.26724	0.730912	0.392588	0.721523
LIPN	0.0115634	7.16388	0.838262	0.359894	0.691798
GNG8	0.011561	7.16445	0.691283	0.405728	0.729677
RP11-135A1.2	0.0115592	7.1642	0.891724	0.345011	0.680388
PPAPDC1B	0.0115576	7.45526	0.0134613	0.907635	1
RP11-783K16.13	0.0115561	7.16388	0.830306	0.362184	0.694108
ARHGEF15	0.0115521	7.16372	0.934577	0.333676	0.672999
LY86-AS1	0.0115513	7.16402	0.11765	0.731597	0.988361
SLC16A1-AS1	0.0115379	7.18132	0.052753	0.81834	1
MLK7-AS1	0.0115336	7.16356	1.23637	0.266171	0.599402
AOC2	0.0115207	7.16404	0.846952	0.357416	0.689885
LL22NC03-N27C7.1	0.0115183	7.16493	0.13985	0.70843	0.974002
MAEL	0.0115162	7.16356	1.23631	0.266183	0.599402
ZSCAN20	0.0115103	7.1674	0.0131584	0.908675	1
RBP7	0.0115059	7.16374	0.662307	0.415747	0.729677
CCDC69	0.0115058	7.49948	0.02144	0.883587	1
RP11-499P20.2	0.0114811	7.17933	0.0211539	0.884361	1
HSPA4	0.0114786	7.64168	0.0167082	0.897152	1
U1	0.0114714	7.16387	0.898591	0.34316	0.679338
AC005606.15	0.0114676	7.16356	1.23614	0.266217	0.599402
AC145110.1	0.0114604	7.16389	0.82671	0.363226	0.695309
MAPKAPK5-AS1	0.0114506	7.44356	0.0154645	0.901033	1
CKS2	0.0114439	8.54178	0.0374751	0.846501	1
TBXA2R	0.0114423	7.23771	0.330579	0.565319	0.871448
AC007743.1	0.0114205	7.16356	1.23597	0.266249	0.599402
DNAH12	0.0114197	7.16387	0.858728	0.354095	0.687334
RP11-760N9.1	0.011419	7.16402	0.957382	0.327847	0.66881
ASB12	0.0114093	7.16433	0.856158	0.354816	0.687833
FGF12	0.0114078	7.16401	0.976862	0.322975	0.665587
ABTB2	0.0114057	7.16676	0.0835986	0.772479	1
RP11-758P17.3	0.0114054	7.16418	0.876622	0.349129	0.684029
RP11-70P17.1	0.0113985	7.16526	0.861784	0.35324	0.686607
ZNF618	0.0113921	7.24838	0.0131349	0.908756	1
MUC5B	0.0113863	7.16357	0.661394	0.416068	0.729677
CTD-3096M3.1	0.0113839	7.16385	0.876249	0.349231	0.684058
ZRANB2-AS1	0.0113812	7.16387	0.857187	0.354527	0.687716
RP11-16C1.3	0.0113799	7.16373	0.924785	0.336222	0.674419
RP11-21M24.2	0.0113703	7.16437	0.138379	0.709898	0.974607
RP5-902P8.10	0.0113692	7.16432	0.423601	0.515146	0.8286
ZNRF1	0.0113661	7.42136	0.018694	0.891247	1
KCNN3	0.0113426	7.16387	0.85612	0.354827	0.687833
REEP1	0.0113376	7.16372	0.968298	0.325105	0.666226
AIM2	0.0113367	7.16403	0.872666	0.350218	0.684691
RP3-468B3.2	0.0113349	7.16374	0.662142	0.415805	0.729677
TCF7	0.0113286	7.30836	0.00923038	0.923461	1
RP13-516M14.2	0.0113273	7.16528	0.150683	0.697883	0.966082
FLNC	0.011327	7.1639	0.662513	0.415674	0.729677
FBXL16	0.011323	7.16371	1.00689	0.315649	0.657985
AC004549.6	0.0113217	7.16357	0.661336	0.416089	0.729677
AGRP	0.0113168	7.16388	0.843762	0.358323	0.690326
RP11-2B6.3	0.0113145	7.16357	0.66133	0.416091	0.729677
AF230666.2	0.0113107	7.16357	0.661326	0.416092	0.729677
UGT2B4	0.0113107	7.16357	0.661326	0.416092	0.729677
RP11-61A14.1	0.0112934	7.16446	0.852041	0.355976	0.688761
RP11-400N9.1	0.0112892	7.16432	0.822164	0.364548	0.695904
MIR3180-2	0.011284	7.16357	0.661302	0.416101	0.729677
RP11-656D10.3	0.0112837	7.17387	0.0709852	0.789908	1
RP11-171I2.5	0.0112829	7.1657	0.147755	0.70069	0.967573
ABCA6	0.0112765	7.16389	0.855137	0.355103	0.688104
ATP5SL	0.0112733	7.52527	0.017544	0.894625	1
ENHO	0.0112732	7.16389	0.832723	0.361486	0.693534
FAM85B	0.0112712	7.16405	0.796093	0.372264	0.701494
PCDH1	0.0112701	7.16357	0.66129	0.416105	0.729677
GAS1	0.0112667	7.16555	0.147131	0.701292	0.967852
CCDC13	0.0112578	7.16867	0.0428037	0.836095	1
RP11-35J23.1	0.0112572	7.16357	0.661278	0.416109	0.729677
RP11-206L10.5	0.0112564	7.16357	0.661277	0.416109	0.729677
LINC00629	0.0112551	7.16432	0.0890391	0.765402	1
DMKN	0.0112528	7.16404	0.809032	0.368407	0.699147
AC062028.1	0.011252	7.16372	1.04689	0.306225	0.647929
UGT3A2	0.0112494	7.16371	0.661708	0.415958	0.729677
LRRIQ4	0.0112431	7.16433	0.84873	0.356912	0.689553
FOXD2	0.0112423	7.16404	0.811768	0.367598	0.698606
RP11-640N11.2	0.0112411	7.16404	0.822433	0.36447	0.695878
PTPRF	0.0112403	7.16587	0.152942	0.69574	0.964839
LINC00087	0.0112376	7.16357	0.66126	0.416115	0.729677
NPC1L1	0.0112352	7.16373	0.661809	0.415922	0.729677
WDR11-AS1	0.0112315	7.16388	0.830052	0.362257	0.694108
C1QTNF9	0.0112313	7.16357	0.661254	0.416117	0.729677
FNDC8	0.0112313	7.16357	0.661254	0.416117	0.729677
RP11-33O4.1	0.0112304	7.17145	0.0417734	0.838052	1
ANG	0.0112199	7.17095	0.0574757	0.810531	1
FZD8	0.0112159	7.16357	0.66124	0.416122	0.729677
P2RX3	0.0112159	7.16357	0.66124	0.416122	0.729677
RP13-766D20.2	0.0112159	7.16357	0.66124	0.416122	0.729677
AC015688.3	0.0112116	7.16357	0.661236	0.416124	0.729677
KCNE4	0.0112103	7.16357	0.661235	0.416124	0.729677
RUSC2	0.0112042	7.17181	0.0818889	0.774754	1
F8A2	0.011203	7.16357	0.661229	0.416127	0.729677
AC104024.1	0.0112027	7.16357	0.661228	0.416127	0.729677
RP11-296A18.6	0.0111946	7.16418	0.833305	0.361319	0.693472
AC005339.2	0.0111934	7.1686	0.127856	0.720666	0.981631
AC109829.1	0.011191	7.16357	0.661218	0.41613	0.729677
CTD-2621I17.6	0.0111793	7.16356	1.23509	0.26642	0.599402
PSMA5	0.011178	8.2683	0.0508644	0.821566	1
CP	0.0111739	7.16389	0.824356	0.36391	0.695499
SIDT2	0.0111717	7.18755	0.0168433	0.896739	1
RP11-286E11.2	0.0111664	7.16373	0.661775	0.415934	0.729677
RP11-557H15.4	0.0111612	7.16448	0.846987	0.357406	0.689885
CTD-2126E3.4	0.0111558	7.16387	0.858617	0.354126	0.687334
RP1-261G23.7	0.0111554	7.16551	0.217249	0.641144	0.927556
TNK2-AS1	0.0111518	7.1654	0.855254	0.35507	0.688104
PTGIS	0.0111484	7.16357	0.661178	0.416144	0.729677
C16orf11	0.0111295	7.16357	0.661161	0.41615	0.729677
RP11-216N14.9	0.0111295	7.16357	0.661161	0.41615	0.729677
FBXO24	0.0111214	7.16556	0.857433	0.354458	0.687648
RP11-439A17.9	0.0111142	7.16387	0.886661	0.346384	0.681701
RP11-361D15.2	0.0111084	7.16461	0.0148429	0.903032	1
BAI1	0.0111076	7.16402	0.928014	0.33538	0.673794
RP11-415F23.3	0.0111065	7.16372	0.661651	0.415978	0.729677
WNT2B	0.0111016	7.16605	0.059826	0.806771	1
AP000640.10	0.0110938	7.16356	1.23477	0.266482	0.599402
C7orf61	0.0110809	7.16846	0.126172	0.722434	0.982512
AC098820.4	0.0110807	7.16387	0.892885	0.344697	0.680388
AVIL	0.0110805	7.1692	0.00435855	0.947362	1
LSR	0.0110766	7.18794	0.00651572	0.935665	1
RP13-753N3.1	0.0110709	7.16812	0.0721018	0.788301	1
POU3F1	0.0110682	7.16403	0.791525	0.373639	0.703319
NAGA	0.0110677	7.25576	0.00318107	0.955022	1
SIM2	0.0110637	7.16357	0.6611	0.416172	0.729677
PPIAL4G	0.011058	7.16694	0.0623911	0.802756	1
RP5-1050D4.2	0.0110438	7.16357	0.661081	0.416179	0.729677
ZNF385B	0.0110438	7.16357	0.661081	0.416179	0.729677
S100B	0.01104	7.17277	0.0166993	0.897179	1
RP11-583F2.5	0.0110354	7.16389	0.829733	0.36235	0.694199
RP1-137D17.2	0.0110167	7.16385	0.876962	0.349035	0.683978
CTD-2023M8.1	0.0110131	7.16404	0.808387	0.368598	0.699147
CTD-2044J15.1	0.0110118	7.16371	0.939178	0.332489	0.672423
ADAM10	0.0110052	7.27753	0.00798404	0.928801	1
RP11-425A6.5	0.0109924	7.16389	0.662347	0.415732	0.729677
RP11-180P8.1	0.0109878	7.16357	0.661028	0.416197	0.729677
TNFRSF25	0.0109874	7.26792	0.0131224	0.908799	1
RP11-697E22.2	0.0109798	7.16356	1.23433	0.266566	0.599402
MECP2	0.0109794	7.40304	0.0115163	0.91454	1
RP11-22P4.2	0.0109742	7.16372	0.957939	0.327707	0.668733
RP1-67K17.4	0.0109637	7.16389	0.826312	0.363341	0.695309
HSPD1	0.0109454	10.0439	0.0705271	0.790571	1
SORBS3	0.0109428	7.19112	0.00122604	0.972068	1
SLCO1A2	0.0109397	7.16357	0.660982	0.416213	0.729677
SH3TC1	0.0109317	7.16819	0.243829	0.621454	0.913585
CTC-482H14.5	0.0109249	7.16372	0.926017	0.3359	0.674042
RP11-863P13.1	0.0109208	7.16357	0.660964	0.41622	0.729677
IL17RB	0.0109151	7.16357	0.660958	0.416222	0.729677
CTC-428G20.6	0.0109107	7.16734	0.859092	0.353993	0.687209
CTD-2517M22.17	0.0109065	7.16357	0.66095	0.416225	0.729677
GS1-24F4.2	0.0109042	7.16851	0.0432829	0.835194	1
CSF1R	0.0109003	7.16415	0.816484	0.36621	0.696922
CTC-523E23.6	0.0108939	7.16357	0.660938	0.416229	0.729677
SSTR3	0.0108923	7.16357	0.660936	0.41623	0.729677
EFCAB10	0.010892	7.16357	0.660936	0.41623	0.729677
DUSP14	0.0108887	7.27686	0.0123106	0.911654	1
RP6-109B7.4	0.0108816	7.16493	0.844972	0.357979	0.690326
RFPL2	0.0108719	7.16357	0.660917	0.416237	0.729677
IGBP1-AS2	0.0108639	7.16357	0.660909	0.416239	0.729677
TREML1	0.0108633	7.16787	-2.98428e-12	1	1
ADARB2	0.0108613	7.16357	0.660906	0.41624	0.729677
RP11-381K20.4	0.0108609	7.16357	0.660906	0.41624	0.729677
RP11-161H23.9	0.0108541	7.16357	0.660899	0.416243	0.729677
AC016995.3	0.0108527	7.16357	0.660898	0.416243	0.729677
DRC1	0.0108514	7.16357	0.660897	0.416244	0.729677
GRAMD1B	0.0108499	7.16619	0.147856	0.700593	0.967506
OVCA2	0.0108486	7.16357	0.660894	0.416245	0.729677
GJD2	0.010841	7.16357	0.660887	0.416247	0.729677
AC026407.1	0.0108409	7.16357	0.660886	0.416247	0.729677
RP11-504P24.6	0.0108404	7.16357	0.660886	0.416247	0.729677
TSNAX-DISC1	0.0108375	7.16373	0.661143	0.416157	0.729677
CTD-2521M24.5	0.0108363	7.16357	0.660882	0.416249	0.729677
FIGN	0.0108358	7.17996	1.52652	0.216636	0.54806
PTGFR	0.0108335	7.16357	0.660879	0.41625	0.729677
RND2	0.0108284	7.16433	0.0801518	0.777092	1
RP11-230C9.3	0.0108256	7.16357	0.660872	0.416252	0.729677
CRB3	0.0108186	7.16357	0.660865	0.416255	0.729677
CTD-3185P2.2	0.010818	7.16357	0.660864	0.416255	0.729677
TMPRSS11F	0.010818	7.16357	0.660864	0.416255	0.729677
FREM3	0.0108173	7.16402	0.936511	0.333177	0.672902
RP11-256I23.1	0.0108154	7.16357	0.660862	0.416256	0.729677
RP11-341G23.4	0.0108132	7.16357	0.660859	0.416257	0.729677
FAM78B	0.010811	7.16371	0.924219	0.33637	0.674472
DAB2IP	0.010809	7.16357	0.660855	0.416258	0.729677
CTD-3126B10.1	0.0108071	7.16357	0.660853	0.416259	0.729677
CYP1B1-AS1	0.0108054	7.16357	0.660852	0.416259	0.729677
RP3-406P24.3	0.0108054	7.16357	0.660852	0.416259	0.729677
RP3-523E19.2	0.0108033	7.16357	0.66085	0.41626	0.729677
IL4	0.0107979	7.16357	0.660844	0.416262	0.729677
GAS2L2	0.0107934	7.16357	0.66084	0.416264	0.729677
RP11-10N23.5	0.0107896	7.16449	0.832324	0.361601	0.693689
RP11-6L6.7	0.0107894	7.16357	0.660836	0.416265	0.729677
FKSG63	0.0107866	7.16357	0.660833	0.416266	0.729677
U82695.10	0.0107859	7.16451	0.831159	0.361937	0.694025
FPR2	0.0107848	7.16357	0.660832	0.416267	0.729677
RP3-414A15.10	0.0107777	7.17242	0.0318816	0.858288	1
RP11-113D6.10	0.0107771	7.16357	0.660824	0.416269	0.729677
RP1-50J22.4	0.0107763	7.16357	0.660823	0.416269	0.729677
C1orf110	0.0107707	7.16357	0.660818	0.416271	0.729677
RNF224	0.0107697	7.16357	0.660817	0.416272	0.729677
SFTPB	0.0107691	7.16357	0.660816	0.416272	0.729677
RP1-179N16.6	0.0107689	7.16748	0.0837935	0.772221	1
AC007773.3	0.0107675	7.16357	0.660814	0.416273	0.729677
ABCC2	0.0107665	7.16448	0.831029	0.361975	0.694025
RP11-458N5.1	0.0107646	7.16753	0.00459469	0.945957	1
RP11-331F9.4	0.0107604	7.16357	0.660807	0.416275	0.729677
NPIPA3	0.0107583	7.16402	0.864101	0.352594	0.686146
RP11-1018N14.1	0.0107552	7.16357	0.660802	0.416277	0.729677
Z83844.1	0.0107552	7.16357	0.660802	0.416277	0.729677
AC002451.3	0.0107511	7.16373	0.66164	0.415981	0.729677
SH2D6	0.0107491	7.16357	0.660796	0.416279	0.729677
DSG3	0.0107487	7.16357	0.660796	0.416279	0.729677
RP11-244K5.8	0.0107463	7.16357	0.660793	0.41628	0.729677
RP11-253D19.1	0.0107461	7.16446	0.830246	0.362201	0.694108
TLR10	0.0107417	7.16373	0.661708	0.415958	0.729677
TPPP	0.0107387	7.16374	0.66174	0.415946	0.729677
RP11-541F9.2	0.0107379	7.16576	0.850211	0.356493	0.689338
RP11-10A14.5	0.0107347	7.16496	0.117762	0.731474	0.988334
AL807752.1	0.0107319	7.16357	0.660779	0.416285	0.729677
AP001885.1	0.0107029	7.16371	0.938877	0.332567	0.672444
CTD-2528A14.5	0.0107017	7.16357	0.660749	0.416296	0.729677
SLC25A52	0.0107017	7.16357	0.660749	0.416296	0.729677
RP11-520A21.1	0.0107004	7.16403	0.781711	0.376619	0.70665
VIPR1-AS1	0.0106994	7.16357	0.660747	0.416296	0.729677
RP11-426C22.4	0.0106967	7.16372	0.661311	0.416098	0.729677
AC006262.5	0.0106956	7.16357	0.660743	0.416298	0.729677
POLR2G	0.0106841	8.09506	0.0399666	0.841546	1
RP11-1070N10.5	0.0106807	7.16404	0.82056	0.365017	0.69617
QSER1	0.0106746	7.31642	0.00806936	0.928423	1
RP11-706O15.7	0.0106712	7.16404	0.806501	0.369157	0.699585
RP11-876N24.2	0.0106631	7.16357	0.66071	0.416309	0.729677
CTD-2311M21.3	0.0106616	7.16387	0.874381	0.349745	0.684438
MERTK	0.0106535	7.17977	0.0225254	0.880698	1
ZNF446	0.0106466	7.18661	0.0142963	0.904826	1
ADM2	0.0106416	7.16448	0.82572	0.363513	0.695309
CTB-11I22.1	0.0106398	7.16417	0.783205	0.376163	0.706193
PCDHA10	0.010639	7.16372	0.66094	0.416228	0.729677
RP11-250B2.5	0.0106264	7.16419	0.738309	0.390203	0.718714
RP11-340I6.7	0.0106264	7.16372	0.66108	0.416179	0.729677
GNAO1	0.0106247	7.16417	0.798529	0.371533	0.7009
WDR87	0.010624	7.16357	0.660671	0.416323	0.729677
RP11-527L4.5	0.0106187	7.20236	0.0418678	0.837872	1
C14orf178	0.0106139	7.16498	0.122152	0.726712	0.985698
KLHL34	0.0106056	7.16371	0.66119	0.41614	0.729677
RP11-552F3.10	0.010597	7.16372	0.661235	0.416124	0.729677
RP11-27N21.3	0.0105829	7.16357	0.660629	0.416338	0.729677
OLFM1	0.0105828	7.16623	0.202679	0.652567	0.934898
IGFBP7-AS1	0.0105825	7.16419	0.75301	0.385525	0.714278
EVI5	0.0105809	7.2407	0.00599629	0.938277	1
TTC26	0.010568	7.1918	0.0125619	0.91076	1
KLHL41	0.0105665	7.16357	0.660612	0.416344	0.729677
FAM9B	0.0105602	7.16357	0.660606	0.416346	0.729677
SYT3	0.0105587	7.16448	0.824008	0.364011	0.695499
RP1-266L20.2	0.0105549	7.16465	0.825183	0.363669	0.695309
C1orf134	0.0105517	7.16584	0.0532453	0.817509	1
MDFI	0.0105472	7.16414	0.79846	0.371554	0.7009
SCN2A	0.0105425	7.16558	0.846154	0.357643	0.689979
ERBB3	0.0105369	7.1648	0.104768	0.746182	0.996722
NR5A2	0.0105291	7.16373	0.661025	0.416198	0.729677
MAMDC2	0.0105206	7.16435	0.819576	0.365304	0.696217
RP11-316A16.1	0.0105132	7.16357	0.660557	0.416363	0.729677
CLEC18C	0.010511	7.16357	0.660555	0.416364	0.729677
RP11-572C15.5	0.0105034	7.16405	0.66232	0.415742	0.729677
RP11-321N4.5	0.0105008	7.16626	0.0588159	0.808377	1
CAPNS2	0.0104971	7.16357	0.66054	0.416369	0.729677
TNFAIP8L3	0.0104971	7.16357	0.66054	0.416369	0.729677
ZNF727	0.0104948	7.16389	0.661738	0.415947	0.729677
BTBD18	0.0104946	7.16357	0.660538	0.41637	0.729677
LINC01036	0.0104895	7.16386	0.825654	0.363532	0.695309
RP11-393J16.4	0.010484	7.16357	0.660527	0.416374	0.729677
MAST2	0.0104713	7.18865	0.010972	0.916576	1
CAMK2B	0.0104617	7.16401	0.853432	0.355583	0.688372
ZGPAT	0.0104599	7.16543	0.122675	0.726151	0.985305
GALNT13	0.0104591	7.16417	0.795578	0.372419	0.701612
RHPN1-AS1	0.0104542	7.16417	0.792918	0.373219	0.702663
AC068831.3	0.0104501	7.16357	0.660491	0.416387	0.729677
SCN7A	0.0104408	7.16357	0.660482	0.41639	0.729677
FAM83G	0.0104375	7.166	0.0564222	0.812243	1
GPSM3	0.0104322	7.97177	0.016723	0.897106	1
NPIPB3	0.010431	7.16371	0.660982	0.416213	0.729677
RP11-91A18.4	0.01043	7.16357	0.66047	0.416394	0.729677
TRAT1	0.0104215	7.16357	0.660461	0.416397	0.729677
SLC13A4	0.0104144	7.16372	0.661288	0.416105	0.729677
BCL11B	0.0104141	7.16373	0.660747	0.416296	0.729677
LPAR4	0.010411	7.17383	0.00613432	0.937572	1
AGO1	0.0103978	7.26277	0.00746243	0.93116	1
KREMEN2	0.010396	7.16372	0.660862	0.416256	0.729677
IL18R1	0.0103956	7.17666	2.89195	0.0890229	0.365756
MST1R	0.0103934	7.16357	0.660432	0.416408	0.729677
RP1-232L24.3	0.0103903	7.16372	0.660871	0.416252	0.729677
DND1	0.0103826	7.1717	0.0403181	0.84086	1
AC016999.2	0.0103784	7.16357	0.660416	0.416413	0.729677
TRIM43	0.0103784	7.16357	0.660416	0.416413	0.729677
RP11-806L2.2	0.0103715	7.16372	0.661296	0.416103	0.729677
DCAF4L1	0.0103585	7.16417	0.784981	0.375622	0.705746
AC017002.1	0.0103555	7.16494	0.831418	0.361863	0.694025
RP11-384P7.6	0.0103542	7.1651	0.11815	0.731049	0.988202
RP4-794H19.1	0.0103523	7.16404	0.799484	0.371248	0.700608
RP1-118J21.5	0.010349	7.16357	0.660384	0.416424	0.729677
CRIP1-1	0.0103433	7.16386	0.89862	0.343152	0.679338
AL355490.1	0.010343	7.16371	0.925424	0.336055	0.674218
CTD-2521M24.6	0.0103306	7.16373	0.66132	0.416094	0.729677
CNKSR2	0.0103303	7.16538	0.0753507	0.7837	1
C1orf105	0.0103228	7.16357	0.660356	0.416434	0.729677
KB-1254G8.1	0.0103225	7.16357	0.660356	0.416434	0.729677
GPRC5A	0.0103207	7.16389	0.661532	0.416019	0.729677
RP11-665G4.1	0.010312	7.16373	0.660838	0.416264	0.729677
SLITRK4	0.0103058	7.16418	0.785459	0.375477	0.705746
CSNK1A1L	0.0103031	7.16448	0.81978	0.365245	0.69617
ARMCX3-AS1	0.0102982	7.16372	0.661208	0.416134	0.729677
CTA-384D8.36	0.0102579	7.18802	0.0118525	0.913306	1
CAMSAP2	0.0102528	7.16371	0.660836	0.416265	0.729677
SLC8A1-AS1	0.0102378	7.16356	0.660264	0.416467	0.729677
RP5-1121E10.2	0.0102271	7.16356	0.660253	0.416471	0.729677
B3GNT9	0.0102256	7.17211	0.0555621	0.813653	1
RP11-77H9.6	0.0102243	7.16371	0.660861	0.416256	0.729677
RP11-157P1.4	0.0102225	7.16373	0.661296	0.416103	0.729677
AC079354.1	0.0102131	7.16356	0.660237	0.416476	0.729677
FILIP1	0.0102122	7.16404	0.212945	0.644469	0.928847
RP11-542M13.3	0.0102122	7.16372	0.660954	0.416223	0.729677
RNF165	0.0102025	7.16388	0.848256	0.357046	0.689594
CTB-161C1.1	0.010201	7.16402	0.797789	0.371755	0.701072
MTA3	0.010189	7.17986	0.0606081	0.805537	1
XPNPEP2	0.0101698	7.16387	0.842363	0.358722	0.690532
COQ6	0.0101678	7.28062	0.00918742	0.923639	1
RP11-30K9.6	0.0101637	7.16727	0.00151504	0.968951	1
RP11-347C12.10	0.0101608	7.16373	0.660478	0.416391	0.729677
ADAMTSL5	0.0101589	7.16356	0.660178	0.416497	0.729677
BACH1-IT2	0.0101589	7.16356	0.660178	0.416497	0.729677
KIFC2	0.0101553	7.16977	0.0270898	0.869267	1
HECW1	0.0101539	7.16372	0.66083	0.416267	0.729677
UBE3B	0.0101448	7.23667	0.00576387	0.939483	1
LINC00637	0.0101351	7.16356	0.660151	0.416507	0.729677
RP11-90K6.1	0.0101351	7.16356	0.660151	0.416507	0.729677
RASSF8-AS1	0.010119	7.16706	0.0648244	0.799027	1
RAX2	0.010114	7.16356	0.660128	0.416515	0.729677
RP4-593H12.1	0.0101111	7.17393	0.0246377	0.875273	1
2002-09-01	0.0101076	7.834	0.0237364	0.877558	1
KRT2	0.0101	7.16373	0.661064	0.416185	0.729677
MGARP	0.0100957	7.16418	0.748169	0.387057	0.715667
GPX8	0.010094	7.16385	0.869955	0.350968	0.684828
ANKRD33B-AS1	0.0100915	7.16371	0.956776	0.328	0.668919
GLRX3	0.0100797	7.98647	0.0324483	0.857047	1
GJC1	0.010072	7.16461	0.811191	0.367768	0.698653
C1QTNF6	0.0100717	7.17202	0.020571	0.885954	1
SRCAP	0.0100625	7.25982	0.00868134	0.925766	1
RP11-107F6.3	0.0100547	7.16418	0.777046	0.378046	0.707808
LINC00908	0.0100522	7.16356	0.660058	0.416539	0.729677
BOK	0.0100513	7.16447	0.0687463	0.793171	1
SHANK1	0.0100474	7.16432	0.782134	0.376489	0.706505
RP11-661P17.1	0.0100422	7.16372	0.660544	0.416368	0.729677
RP3-525N10.2	0.0100287	7.16434	0.820767	0.364956	0.69617
TMEM38A	0.0100229	7.16372	0.660762	0.416291	0.729677
ZFP69	0.0100125	7.19113	0.0101647	0.919693	1
RP4-553F4.2	0.0100043	7.16356	0.660004	0.416559	0.729677
SH2D5	0.0100043	7.16356	0.660004	0.416559	0.729677
RP11-15E18.1	0.0100021	7.16465	0.808534	0.368554	0.699147
ZC3H12D	0.0099991	7.16554	0.833134	0.361368	0.693472
MYH14	0.00999724	7.16356	0.659996	0.416561	0.729677
AP006621.8	0.00999396	7.16373	0.661032	0.416196	0.729677
CTD-2653M23.3	0.00999355	7.1642	0.776878	0.378098	0.707808
SLC44A5	0.00998208	7.1665	0.178422	0.672733	0.949083
RP11-83B20.1	0.00997226	7.1642	0.778071	0.377732	0.707497
TLE2	0.00996504	7.16404	0.801448	0.370661	0.70033
CDRT4	0.00995033	7.16617	0.0690751	0.792688	1
NEU2	0.00994398	7.16356	0.659935	0.416583	0.729677
RP11-382A20.2	0.00994144	7.16372	0.660875	0.416251	0.729677
RP11-659E9.2	0.00993848	7.16356	0.659928	0.416585	0.729677
DCAF12	0.00993769	7.31584	0.00669134	0.934805	1
RBPMS-AS1	0.00993459	7.16558	0.831969	0.361704	0.693819
PREX2	0.00993423	7.16879	0.0268528	0.869835	1
RP11-279F6.3	0.00992678	7.16356	0.659915	0.41659	0.729677
RP11-297K8.2	0.00991717	7.16557	0.0643784	0.799705	1
MS4A7	0.00991196	7.1672	0.0385798	0.844283	1
DMRT1	0.00990131	7.16356	0.659885	0.4166	0.729677
MEX3D	0.00990055	7.1665	0.0618611	0.803578	1
LRRC37A2	0.00989618	7.18232	0.000525523	0.981711	1
RP11-535A19.2	0.00988392	7.16463	0.0676839	0.794739	1
RP11-19P22.8	0.00987993	7.16356	0.65986	0.416609	0.729677
CTA-363E6.2	0.00987002	7.16372	0.660798	0.416278	0.729677
INTS5	0.00986923	7.27955	0.00881216	0.92521	1
FUT2	0.00986827	7.16405	0.661856	0.415906	0.729677
AC006126.3	0.00986548	7.16356	0.659843	0.416615	0.729677
TTC39A	0.00986002	7.16514	0.820535	0.365024	0.69617
CTD-3224K15.3	0.00985331	7.16467	0.803956	0.369913	0.699589
RP11-468E2.2	0.00984936	7.16372	0.660807	0.416275	0.729677
NUP155	0.00984793	7.23883	0.0070526	0.933073	1
RP11-302J23.1	0.00984418	7.16404	0.781018	0.37683	0.706815
RP11-426L16.9	0.00984181	7.16373	0.660915	0.416237	0.729677
CSPG5	0.00983912	7.16417	0.770026	0.380209	0.709686
ZNF703	0.00983805	7.16418	0.770072	0.380195	0.709686
AC004067.5	0.00983568	7.16402	0.661574	0.416005	0.729677
RASL10A	0.00982957	7.17926	0.114794	0.734751	0.990304
SLC6A8	0.00982454	7.16432	0.773432	0.379157	0.708899
CREB3L1	0.00982453	7.16433	0.773432	0.379157	0.708899
ABCC3	0.00982123	7.16709	0.84415	0.358213	0.690326
EEF2K	0.00981846	7.22223	0.0090167	0.92435	1
RP11-480G7.1	0.00981772	7.16372	0.660814	0.416273	0.729677
RP11-73O6.3	0.00981254	7.16356	0.659781	0.416637	0.729677
UBE2NL	0.00981092	7.16461	0.0667358	0.79615	1
COLEC12	0.0098107	7.16451	0.803995	0.369902	0.699589
AC024704.2	0.00979989	7.16356	0.659766	0.416643	0.729677
KIAA2022	0.00979538	7.16388	0.660919	0.416236	0.729677
TPMT	0.0097838	7.44099	0.0111089	0.916059	1
PPL	0.00978006	7.16642	0.0207596	0.885436	1
RP11-169D4.2	0.00977406	7.16509	0.838904	0.35971	0.691626
KCND3	0.00976177	7.16388	0.661387	0.416071	0.729677
DNAJB7	0.0097583	7.16402	0.803911	0.369927	0.699589
RP11-109A6.3	0.0097515	7.16416	0.850444	0.356427	0.689338
LINC00607	0.00974173	7.16403	0.661725	0.415952	0.729677
KBTBD11-OT1	0.00974016	7.16373	0.660826	0.416269	0.729677
ASPRV1	0.0097307	7.16528	0.0795864	0.777859	1
SPEG	0.00970899	7.1648	0.800966	0.370805	0.700471
ENTHD2	0.00970288	7.24395	0.00936129	0.922922	1
ITPKB-AS1	0.00969848	7.16512	0.0938881	0.759291	1
ARRDC5	0.00969774	7.16935	0.00451757	0.946412	1
ARTN	0.00968904	7.16431	0.769185	0.380469	0.709807
SLC16A2	0.00968649	7.16433	0.767227	0.381076	0.710365
ZNF804A	0.00968612	7.27771	0.00210705	0.963388	1
RP11-358B23.5	0.00968451	7.16388	0.660824	0.416269	0.729677
MYL6B	0.0096705	7.86151	0.0222934	0.881309	1
HSPB2	0.00966877	7.16404	0.661241	0.416122	0.729677
RP3-425P12.1	0.00966121	7.1637	0.659843	0.416615	0.729677
CCNH	0.00965512	7.69132	0.0178638	0.893675	1
HOXB9	0.00965116	7.16371	0.919595	0.337581	0.675413
TSPAN3	0.00963707	7.52755	0.00840244	0.926964	1
RP11-2E11.10	0.00963257	7.16417	0.76251	0.382544	0.711841
RP11-440I14.2	0.00962756	7.16372	0.660432	0.416408	0.729677
RP11-1096G20.5	0.00962561	7.16356	0.659555	0.416717	0.729677
RP11-973H7.1	0.00961806	7.16387	0.660938	0.416229	0.729677
RAPH1	0.00961432	7.16372	0.66047	0.416394	0.729677
AC084082.3	0.00960924	7.1645	0.0627132	0.802258	1
NOXO1	0.00960496	7.164	0.661286	0.416106	0.729677
RASA2	0.00960361	7.28403	0.00325933	0.954473	1
TMEM161B	0.00960045	7.25887	0.00481572	0.944675	1
TEF	0.00959941	7.16476	0.111414	0.73854	0.991959
RPL41	0.00959715	13.278	0.391444	0.531541	0.840807
RP1-118J21.25	0.00959451	7.16463	0.0646116	0.79935	1
RP11-982M15.2	0.00958657	7.1643	0.764423	0.381948	0.711242
CIITA	0.00958419	7.19139	0.0204855	0.88619	1
SHE	0.00958345	7.16449	0.767056	0.381129	0.710381
CTD-2126E3.3	0.00957872	7.16402	0.66129	0.416105	0.729677
RDH10	0.00956444	7.17378	0.0190046	0.890353	1
C7orf55-LUC7L2	0.00953152	7.70945	0.018013	0.893235	1
RP11-643M14.1	0.00953061	7.16543	0.734197	0.391526	0.720483
THEGL	0.00952826	7.16372	0.660521	0.416376	0.729677
IL2RA	0.00952206	7.16507	0.881994	0.347656	0.68321
C5orf66	0.00951955	7.16861	0.0908825	0.763058	1
KLHL13	0.00951744	7.2212	0.0167428	0.897046	1
GFPT2	0.00950499	7.16434	0.761779	0.382772	0.712125
ACTR2	0.00950445	7.82349	0.0199434	0.887695	1
CYP11A1	0.00950002	7.16356	0.659399	0.416772	0.729677
ANKDD1B	0.00949156	7.17511	0.0710149	0.789865	1
ALDH3A1	0.00948978	7.16479	0.109566	0.740638	0.993386
EPHA4	0.00948875	7.16372	0.660408	0.416416	0.729677
CTB-113P19.5	0.00947665	7.16762	0.0398315	0.84181	1
SIRPB1	0.00947438	7.16402	0.784815	0.375673	0.705762
FOXD2-AS1	0.00947412	7.16766	1.44721	0.228977	0.564607
CLRN1-AS1	0.00946103	7.16388	0.661387	0.416071	0.729677
RP11-497G19.1	0.00945627	7.16387	0.661203	0.416135	0.729677
SLC25A4	0.00945286	7.25683	0.00423583	0.948108	1
ZNF454	0.00944952	7.16495	0.797278	0.371908	0.701175
SLC2A3	0.00944926	7.41405	0.404048	0.525006	0.834862
FHAD1	0.00944893	7.16433	0.761334	0.382911	0.712171
RP11-379C10.4	0.0094484	7.16371	0.660151	0.416507	0.729677
RIPK3	0.00944698	7.18143	0.00289479	0.957092	1
AMY2B	0.00943515	7.16745	0.0430977	0.835541	1
RP11-768F21.1	0.0094335	7.16556	0.108273	0.742119	0.99438
B3GNT3	0.00942923	7.16386	0.660543	0.416368	0.729677
CTC-325J23.2	0.00942784	7.1637	0.659935	0.416583	0.729677
MS4A4A	0.00942755	7.16748	0.0963519	0.756252	1
BEGAIN	0.00942093	7.16658	0.836275	0.360464	0.692497
NCAM1	0.00940772	7.16388	0.660998	0.416208	0.729677
FXR2	0.00940692	7.20746	0.00716009	0.932566	1
CTB-161K23.1	0.00939222	7.16508	0.00827073	0.927537	1
SLC35A1	0.00939178	7.27838	0.00771081	0.930027	1
TSPAN16	0.00939026	7.16435	0.757949	0.383971	0.712941
RP11-353N14.2	0.00938423	7.16371	0.660256	0.416469	0.729677
CTC-506B8.1	0.0093796	7.16356	0.659245	0.416827	0.729677
NAALAD2	0.00937933	7.16418	0.756557	0.384408	0.713193
RPL27A	0.00937785	12.5482	0.361953	0.547424	0.855816
AC074389.5	0.00936818	7.16356	0.65923	0.416832	0.729677
TMEM179	0.00936818	7.16356	0.65923	0.416832	0.729677
COL16A1	0.00936656	7.16417	0.779073	0.377425	0.707411
LRRC71	0.00936593	7.16356	0.659227	0.416833	0.729677
IGDCC3	0.00934094	7.16356	0.659195	0.416844	0.729677
GOLGA8S	0.00933984	7.16373	0.660406	0.416417	0.729677
FNTB	0.00932703	7.23318	0.00650807	0.935702	1
RP11-309L24.2	0.00930248	7.16356	0.659145	0.416862	0.729677
RP11-515O17.3	0.0092864	7.16388	0.660887	0.416247	0.729677
SLC12A8	0.00927599	7.16388	0.660765	0.41629	0.729677
NPIPB6	0.00926821	7.16449	0.757459	0.384125	0.712996
EPHX3	0.0092505	7.16463	0.762738	0.382473	0.711841
GPR157	0.00924872	7.16953	0.0386225	0.844198	1
COL11A2	0.00924471	7.16405	0.661243	0.416121	0.729677
ITGA2	0.0092237	7.18079	0.0100622	0.920098	1
RP1-224A6.9	0.00921752	7.16402	0.660926	0.416233	0.729677
CCDC147	0.00921286	7.16386	0.660662	0.416326	0.729677
CCDC64B	0.00919736	7.16432	0.754409	0.385084	0.714183
AC007879.2	0.00919412	7.16371	0.659843	0.416615	0.729677
UNC80	0.00918651	7.16371	0.659766	0.416643	0.729677
EDA2R	0.00918242	7.1681	0.0335935	0.854574	1
THTPA	0.00917338	7.16372	0.659848	0.416614	0.729677
IL17D	0.00917336	7.167	0.834013	0.361115	0.693284
RP11-791G15.2	0.0091709	7.1672	0.165899	0.683783	0.956709
ARHGAP28	0.00917066	7.16401	0.661302	0.416101	0.729677
RP11-313D6.3	0.00916146	7.16403	0.661704	0.415959	0.729677
LHFPL2	0.00915768	7.21389	0.00793574	0.929016	1
ZBTB34	0.00913938	7.17454	0.0315844	0.858943	1
GOLGA8O	0.00913786	7.16401	0.661281	0.416108	0.729677
Z69720.2	0.00911701	7.16432	0.753023	0.385521	0.714278
RP11-379F4.6	0.00910918	7.16403	0.660855	0.416258	0.729677
SNORA40-1	0.00910806	7.16448	0.755093	0.384869	0.713862
SAMD10	0.00910372	7.20521	0.0113637	0.915106	1
RP11-266N13.2	0.00908863	7.1648	0.103221	0.747999	0.99801
RP11-619L19.2	0.00908296	7.16421	0.662835	0.415561	0.729677
GPR85	0.00907805	7.16387	0.660356	0.416434	0.729677
ASAH2B	0.00907218	7.16685	0.00447784	0.946648	1
RP11-49I11.1	0.00906714	7.16677	0.132909	0.715435	0.978145
GEM	0.00905206	7.166	0.115912	0.733512	0.989693
RP5-1042K10.10	0.00904949	7.17593	0.00922512	0.923483	1
AC017076.5	0.00903801	7.16387	0.660844	0.416262	0.729677
KIF7	0.00900869	7.17193	0.0263656	0.871011	1
CXorf40B	0.00897977	7.31392	0.00977573	0.92124	1
TNF	0.00897575	7.16784	1.30142	0.253953	0.597214
CCDC153	0.00897302	7.16492	0.0857984	0.769588	1
VSIG2	0.00896037	7.16483	0.100928	0.750719	0.998464
HNRNPU	0.00895416	8.88066	0.043871	0.834094	1
CTC-209H22.3	0.00895167	7.16401	0.660802	0.416277	0.729677
PRTG	0.00894792	7.17022	0.0138477	0.906324	1
HCG23	0.00892452	7.1642	0.662832	0.415562	0.729677
AC015987.1	0.00891095	7.1645	0.751018	0.386154	0.714879
AP000640.2	0.00890895	7.16355	0.658606	0.417053	0.729677
AC135983.2	0.00890552	7.16401	0.659935	0.416583	0.729677
ADRA2B	0.00890511	7.16355	0.6586	0.417055	0.729677
EDN1	0.00887036	7.16787	0.189602	0.663248	0.942159
AURKC	0.00886981	7.16617	0.163056	0.686359	0.958469
CCNT2-AS1	0.00886788	7.16523	0.0848874	0.77078	1
COL8A1	0.00885478	7.16417	0.662834	0.415561	0.729677
RP11-456H18.1	0.00884385	7.16355	0.658512	0.417086	0.729677
RPS10-NUDT3	0.00884385	7.16355	0.658512	0.417086	0.729677
TM6SF1	0.00884143	7.1708	1.54955	0.213202	0.54806
RP11-879F14.2	0.00882935	7.18399	0.7494	0.386666	0.715274
RP11-343L5.2	0.00882163	7.16449	0.110521	0.739552	0.99264
RP11-247A12.8	0.00881958	7.16405	0.661709	0.415957	0.729677
SCAMP4	0.00880718	7.3192	0.00541677	0.94133	1
RGMA	0.00877625	7.16913	1.98861	0.158486	0.484062
LILRB3	0.00877307	7.16885	0.000103706	0.991875	1
KIAA1161	0.00875588	7.16387	0.660593	0.416351	0.729677
CTD-2006C1.10	0.00875046	7.16387	0.660313	0.416449	0.729677
ATP2A1	0.00874688	7.1764	0.000881147	0.976319	1
HEG1	0.0087436	7.17243	0.0191973	0.889802	1
EDNRB	0.00873658	7.16386	0.660432	0.416408	0.729677
EXOSC3	0.00873233	7.56804	0.0103574	0.918938	1
CRYBB1	0.00873007	7.16993	0.0143875	0.904525	1
PDGFD	0.0087263	7.18544	0.0219538	0.88221	1
RP11-250B2.6	0.0087252	7.16597	0.113429	0.736273	0.990632
SLC23A3	0.00871316	7.16448	0.746532	0.387576	0.71585
OR52N5	0.00871054	7.16372	0.65969	0.416669	0.729677
RCOR2	0.00870914	7.16594	0.817581	0.365888	0.696728
CLCN3	0.00870594	7.22028	0.0107512	0.917417	1
CTA-223H9.9	0.00869461	7.16371	0.659502	0.416736	0.729677
CPS1	0.00868484	7.16593	0.0580525	0.809601	1
DHRS11	0.00867366	7.41978	0.0134252	0.907758	1
RP1-102E24.8	0.00866322	7.16402	0.805588	0.369428	0.699585
RP11-744N12.3	0.0086618	7.16621	0.820006	0.365178	0.69617
RP11-181G12.2	0.00865624	7.16583	0.0600856	0.806361	1
YIPF1	0.00865127	7.30046	0.00589696	0.938789	1
SLITRK5	0.00864813	7.16634	2.41016e-11	0.999996	1
FGD5	0.0086466	7.16838	1.98952e-12	0.999999	1
RP11-87C12.2	0.00863365	7.16753	0.0467415	0.828833	1
RP11-13P5.1	0.00862104	7.16403	0.660861	0.416256	0.729677
COL8A2	0.00861164	7.16355	0.658167	0.417208	0.729677
RP11-30K9.5	0.00861164	7.16355	0.658167	0.417208	0.729677
CCNJL	0.00859674	7.16402	0.660747	0.416296	0.729677
CTD-2368P22.1	0.00859045	7.22495	0.0460826	0.830026	1
CYP2A6	0.00859003	7.16403	0.659928	0.416585	0.729677
MYRIP	0.00858513	7.16447	0.16632	0.683403	0.95658
ZNF66	0.00857996	7.17873	0.0116217	0.914151	1
SALL2	0.00856896	7.17306	0.0226709	0.880316	1
PRRT3	0.00856744	7.19037	0.00412704	0.948778	1
RP11-773H22.4	0.00856532	7.16384	0.659531	0.416726	0.729677
ARHGAP27	0.00856206	7.19052	0.00691164	0.933743	1
FUT6	0.00856003	7.16389	0.660655	0.416329	0.729677
CXorf58	0.00855804	7.16419	0.662834	0.415561	0.729677
TCHH	0.00852739	7.16549	0.7672	0.381085	0.710365
FUNDC1	0.00851575	7.48571	0.0102171	0.919487	1
TTLL5	0.00851027	7.24121	0.0117363	0.913731	1
RP11-54O7.1	0.00849661	7.16399	0.799725	0.371175	0.700608
PAPOLB	0.00848304	7.16419	0.662827	0.415564	0.729677
LINC00311	0.0084815	7.16587	0.0572144	0.810954	1
TBC1D4	0.00847898	7.19004	4.71087e-06	0.998268	1
STEAP2	0.00846926	7.16418	0.662046	0.415839	0.729677
KCNK1	0.00846007	7.16447	0.160766	0.688452	0.960086
SPDYE2	0.00845694	7.16418	0.2118	0.64536	0.929319
KIAA1244	0.00845542	7.16402	0.660816	0.416272	0.729677
SRSF4	0.00843065	7.98529	0.0153625	0.901358	1
CYP3A43	0.00841769	7.16355	0.657865	0.417315	0.729677
RP11-65D17.1	0.00841769	7.16355	0.657865	0.417315	0.729677
AC022154.7	0.00841652	7.16401	0.783627	0.376034	0.706177
RP1-28O10.1	0.00841525	7.16416	0.662835	0.415561	0.729677
RP11-1000B6.5	0.00841427	7.16369	0.658856	0.416964	0.729677
GALNT18	0.00839624	7.16415	0.913542	0.339176	0.676572
CBY3	0.00839088	7.16386	0.659678	0.416674	0.729677
CADM4	0.00838882	7.16386	0.660157	0.416505	0.729677
GREB1	0.00838194	7.16416	0.662314	0.415744	0.729677
STAMBP	0.00836567	7.46117	0.00825747	0.927595	1
PPFIA4	0.00832209	7.16386	0.659557	0.416716	0.729677
ATP8B1	0.00829985	7.16646	0.0445704	0.832796	1
FAIM3	0.00828942	7.16894	0.0321265	0.85775	1
C14orf1	0.00828566	7.63799	0.0118296	0.91339	1
RPL37	0.00827821	11.858	0.219621	0.639329	0.926342
RP11-602N24.3	0.0082596	7.17037	0.0024443	0.960569	1
CD2BP2	0.00824342	7.51984	0.00952246	0.922263	1
RYR2	0.00822164	7.16492	0.772914	0.379317	0.709037
CTC-366B18.2	0.00821322	7.16434	0.662833	0.415561	0.729677
PCDH17	0.00821211	7.1651	0.74341	0.388571	0.716559
AC074389.9	0.00818721	7.16744	0.148979	0.699513	0.967008
VPREB3	0.00818327	7.16388	0.66016	0.416503	0.729677
RP11-21L1.1	0.00818154	7.16388	0.659996	0.416561	0.729677
RP11-678G14.4	0.00817507	7.16527	0.0772977	0.780993	1
UQCRB	0.00816688	9.95646	0.101744	0.749746	0.998398
ZC3H14	0.0081636	7.37686	0.00203228	0.964043	1
PRC1-AS1	0.00814892	7.16496	0.0716006	0.78902	1
MAP3K8	0.0081336	7.38512	0.0140424	0.905671	1
RP11-439L18.1	0.00812311	7.16371	0.658856	0.416964	0.729677
GAB1	0.00809176	7.20928	0.00412902	0.948765	1
KIF19	0.00808515	7.16524	0.775359	0.378564	0.708419
MEGF8	0.008058	7.18565	0.0095065	0.922328	1
RGS17	0.00804988	7.17244	0.0309941	0.860253	1
ESYT3	0.00803492	7.16589	0.0179194	0.893511	1
EPB42	0.00802572	7.19807	0.00111638	0.973346	1
RP11-1112C15.1	0.00800946	7.16416	0.662833	0.415562	0.729677
ZNF155	0.00798706	7.17857	0.00652661	0.935611	1
FSIP2	0.00798409	7.16747	0.0310155	0.860206	1
FAM228B	0.00798195	7.35878	0.00221731	0.962443	1
RP4-583P15.10	0.0079764	7.16402	0.659882	0.416602	0.729677
CLEC16A	0.00797478	7.19309	0.00682183	0.934174	1
ANKRD20A1	0.00796104	7.16404	0.660748	0.416296	0.729677
GNA14	0.00794143	7.16388	0.211414	0.645661	0.929367
ATG5	0.00792063	7.45055	0.00448123	0.946628	1
LINC01136	0.00791816	7.16587	0.0956102	0.757163	1
RP11-697E2.4	0.00790612	7.16447	-9.36069e-11	1	1
CCDC130	0.00789536	7.30844	0.00694687	0.933575	1
CISD1	0.0078744	7.52085	0.00607514	0.937873	1
ZNF20	0.00787398	7.16874	0.0352892	0.850991	1
MCOLN3	0.00785389	7.16431	0.662775	0.415582	0.729677
BPNT1	0.00785332	7.30165	0.00731152	0.931858	1
ADCK5	0.00784292	7.20698	0.0203429	0.886583	1
IZUMO4	0.00784143	7.16721	0.0305452	0.861259	1
GCKR	0.00782938	7.16386	0.658833	0.416972	0.729677
KB-1047C11.2	0.00781756	7.16433	0.662833	0.415562	0.729677
DNAH5	0.00781076	7.16388	0.659796	0.416632	0.729677
RP11-474P2.2	0.00780255	7.16481	0.734056	0.391571	0.720483
SOSTDC1	0.00778592	7.18376	0.00137079	0.970466	1
GALNT4	0.00775975	7.16418	0.0496299	0.823708	1
RP11-209D14.2	0.00775787	7.16647	0.0382267	0.844989	1
SLC26A10	0.00772255	7.1637	0.657865	0.417315	0.729677
RP11-1017G21.6	0.0077164	7.16575	0.076718	0.781795	1
CCDC96	0.0077152	7.16402	0.659523	0.416728	0.729677
AC053503.4	0.00769575	7.16419	0.1142	0.735412	0.990382
TMEM182	0.00769486	7.19259	0.00523856	0.942301	1
UPK3BL	0.00768471	7.16432	0.662834	0.415561	0.729677
PCNXL2	0.00767357	7.17233	1.29298e-06	0.999093	1
PLEKHA6	0.00767319	7.16617	0.0324292	0.857089	1
CPE	0.00766752	7.16465	0.730763	0.392636	0.721546
DZIP1	0.00765903	7.16695	0.825792	0.363492	0.695309
RP11-646I6.5	0.00763958	7.17601	0.0106474	0.917815	1
TTC4	0.00763218	7.20281	0.00275562	0.958135	1
KCND2	0.00761348	7.16417	0.662834	0.415561	0.729677
SMIM5	0.0076022	7.18484	0.00387946	0.950336	1
MSH5-SAPCD1	0.00759435	7.16432	0.130945	0.717455	0.979404
FPGT-TNNI3K	0.00758105	7.16554	0.0515492	0.820389	1
C2CD3	0.00757447	7.19221	0.00952164	0.922267	1
CTD-2619J13.9	0.00755336	7.16402	0.208293	0.648109	0.931425
LINC00957	0.00755084	7.17126	0.00621913	0.937143	1
AC145343.2	0.0075468	7.16597	0.0342937	0.853084	1
BNIPL	0.00751663	7.16478	0.731341	0.392449	0.721466
CCDC183-AS1	0.00750782	7.16465	0.0855143	0.769959	1
ELN	0.00749291	7.17101	0.107505	0.743003	0.994646
RP11-514O12.4	0.00749162	7.16754	0.0603759	0.805903	1
RP11-798G7.5	0.00748064	7.16421	-6.54303e-11	1	1
RHD	0.00746227	7.16449	-2.78305e-10	1	1
UNC5CL	0.00745521	7.16744	0.0286021	0.865701	1
ATG4D	0.00745147	7.31275	0.0042186	0.948213	1
RSPH9	0.00743376	7.16558	0.049388	0.824132	1
HCAR1	0.00742482	7.16402	0.659882	0.416602	0.729677
C16orf62	0.00742425	7.29964	0.00492661	0.944043	1
TMEM54	0.00741405	7.16385	0.658167	0.417208	0.729677
RP11-348F1.2	0.00739613	7.16467	-3.59961e-11	1	1
TNPO2	0.00739515	7.26184	0.00237752	0.961111	1
ZBTB42	0.00738343	7.183	0.0411216	0.839303	1
CECR6	0.00736551	7.16385	0.6586	0.417055	0.729677
PSMC6	0.00734727	7.83503	0.0126314	0.910514	1
C8orf31	0.00730329	7.16483	0.0710237	0.789852	1
GAREML	0.00730112	7.16723	0.0269533	0.869594	1
SCRG1	0.00729141	7.16604	0.0341252	0.853441	1
FBXO28	0.00728806	7.25973	0.00210236	0.963429	1
RP11-323J4.1	0.00728457	7.16661	0.0245998	0.875368	1
DCHS1	0.00727784	7.16669	0.804563	0.369733	0.699585
GDPD1	0.00727451	7.29841	0.0109184	0.916779	1
KIF21B	0.00727347	7.17083	0.0119982	0.912777	1
MICU1	0.00726853	7.44239	0.00513415	0.942878	1
RP11-20I23.6	0.0072661	7.17641	0.00531311	0.941893	1
MFSD4	0.00725927	7.16687	0.131814	0.716559	0.978751
ZNF232	0.00722877	7.21269	0.00593545	0.93859	1
SEMA6B	0.00722813	7.17021	0.0425371	0.836599	1
ZDHHC1	0.00722186	7.17317	0.00167253	0.967378	1
CTC-345K18.2	0.00717006	7.16418	1.05658e-11	0.999997	1
CACNB1	0.00715683	7.17176	0.0881272	0.766572	1
PTPN14	0.00713075	7.16432	0.662834	0.415561	0.729677
SFTPD	0.00712193	7.16387	0.658855	0.416964	0.729677
PABPC4L	0.00709846	7.16433	0.662834	0.415561	0.729677
AC010084.1	0.00709519	7.16437	9.78417e-12	0.999998	1
RP11-138P22.1	0.00709151	7.1651	0.255821	0.613006	0.907811
RUFY2	0.00707113	7.27903	0.00277511	0.957987	1
ZRANB2	0.00706835	7.94075	0.0115308	0.914486	1
H2AFY2	0.00703377	7.23958	0.00189841	0.965247	1
TCAP	0.00703089	7.17508	0.00101973	0.974525	1
PRCC	0.00699659	7.51458	0.00678273	0.934363	1
GCNT4	0.00697732	7.16543	0.75789	0.38399	0.712941
RP11-67L2.2	0.00697285	7.16556	0.0430677	0.835598	1
RP11-612B6.2	0.00696407	7.16573	0.0323765	0.857204	1
TNFRSF11A	0.00695661	7.16461	0.662834	0.415561	0.729677
CTD-2555A7.3	0.00694503	7.16452	-1.04876e-11	1	1
RP5-1098D14.1	0.00693639	7.166	0.034826	0.851961	1
CDC20B	0.00692541	7.16446	0.698468	0.403299	0.729677
AC002398.5	0.00691139	7.16443	0.662835	0.415561	0.729677
AXL	0.00690924	7.16403	0.659766	0.416643	0.729677
TBCE	0.00686774	7.34841	0.00187408	0.96547	1
NMT1	0.00686207	7.49569	0.0065047	0.935719	1
TAF4	0.00685694	7.19202	0.00410546	0.948911	1
SMIM11	0.00684588	7.47276	0.00638956	0.936289	1
SIPA1L1	0.00683816	7.20043	0.00989728	0.920753	1
RP11-501J20.5	0.00683187	7.18275	0.264203	0.607247	0.903648
SPATA16	0.00682725	7.16464	0.0208748	0.885121	1
RUNX3	0.00682295	7.23005	0.00224383	0.962219	1
NAMPTL	0.00681814	7.16584	0.0696495	0.791848	1
LRCOL1	0.00677949	7.16497	1.1795e-12	0.999999	1
CACNA1C	0.00677933	7.17542	0.00470405	0.945319	1
ZC2HC1A	0.00677548	7.19244	0.000742599	0.97826	1
HMGN3-AS1	0.00676721	7.18638	0.00893537	0.92469	1
RTN4RL2	0.00674404	7.1689	0.0252283	0.8738	1
NAPRT1	0.00672839	7.7511	0.00866671	0.925828	1
HOXB7	0.00672532	7.16981	0.137405	0.710874	0.975219
ZNF333	0.00666578	7.20723	3.66244e-06	0.998473	1
RP11-10L7.1	0.00665791	7.16418	0.658869	0.41696	0.729677
BCAR3	0.00665237	7.16449	0.0845509	0.771222	1
DIRC3	0.00662003	7.16514	-3.56692e-12	1	1
FAM171A2	0.00661818	7.16707	0.024786	0.874901	1
RP11-13K12.1	0.00661556	7.1663	7.95808e-12	0.999998	1
COG4	0.0066144	7.39436	0.00467845	0.945468	1
BRWD3	0.00659081	7.24624	0.00416634	0.948535	1
SRGAP1	0.00657698	7.16883	0.818757	0.365544	0.696538
GDF3	0.00656987	7.16635	0.00539953	0.941423	1
EFCC1	0.0065418	7.18844	0.0871184	0.767873	1
PLEKHO1	0.00651253	7.23062	0.108124	0.74229	0.994476
EBI3	0.00649865	7.16467	-6.52136e-11	1	1
NDUFS4	0.0064871	8.29248	0.0178904	0.893596	1
RP4-742J24.2	0.00646756	7.165	-5.93303e-12	1	1
C17orf51	0.00646174	7.16476	0.662834	0.415561	0.729677
OR2B6	0.00640032	7.16481	0.717646	0.396917	0.726299
C11orf30	0.00635197	7.25878	0.00991096	0.920699	1
DMRTA1	0.00634787	7.1659	0.753394	0.385404	0.714244
TOMM20L	0.00631139	7.16466	-1.10276e-11	1	1
SH3RF1	0.00630929	7.21003	0.0126846	0.910327	1
C5	0.00629555	7.17675	0.00904002	0.924252	1
CCDC116	0.00629365	7.16418	0.656146	0.417924	0.730116
DNAH6	0.0062708	7.16418	0.77003	0.380208	0.709686
MFSD6L	0.00626176	7.16417	2.74696e-11	0.999996	1
AIFM2	0.00625628	7.1681	0.019543	0.888821	1
LAMTOR4	0.00625319	8.27984	0.0141336	0.905367	1
RP11-944L7.4	0.00620126	7.16405	1.51736e-11	0.999997	1
ABI3BP	0.00616236	7.16541	0.0321181	0.857769	1
HIF1A-AS2	0.00615978	7.16588	0.0246916	0.875138	1
CTD-2369P2.5	0.0061497	7.16509	0.0379062	0.845632	1
EXOC6B	0.00614489	7.18774	0.0050716	0.943227	1
RP11-34P13.7	0.00613347	7.16478	0.0523091	0.819093	1
LINC01122	0.00610395	7.21163	0.060186	0.806202	1
RP11-96K19.2	0.00607206	7.16587	0.0246085	0.875346	1
SERPINB8	0.00604941	7.16754	0.0124856	0.91103	1
CYP2F1	0.00603446	7.1645	-1.40694e-09	1	1
METTL2B	0.00602767	7.33635	0.00325475	0.954505	1
PDGFRA	0.00602655	7.16448	0.662834	0.415561	0.729677
CTC-510F12.2	0.00601872	7.16404	-3.21521e-11	1	1
RP11-297N6.4	0.0060108	7.17523	0.0240737	0.876697	1
AL353354.2	0.00600625	7.16632	0.0199142	0.887777	1
ANKRD65	0.00598033	7.16731	0.785415	0.37549	0.705746
ZDHHC4	0.0059643	7.56364	0.00679502	0.934303	1
OR2T33	0.00595369	7.16403	2.95906e-11	0.999996	1
SYBU	0.00594911	7.16418	0.769269	0.380443	0.709807
C10orf12	0.00594619	7.20333	0.00128217	0.971436	1
SPINK4	0.00594243	7.17076	-6.25278e-13	1	1
OTUB2	0.0059402	7.16433	0.0474748	0.827517	1
PAPSS2	0.00593659	7.16753	0.0365382	0.848408	1
MNDA	0.00593244	7.16489	0.0918648	0.76182	1
CTD-3088G3.8	0.00592116	7.1642	-9.71929e-09	1	1
SEC62	0.00591949	8.15005	0.0114589	0.914752	1
PIK3R5	0.00590764	7.17135	7.83213e-05	0.992939	1
MTRF1L	0.00590514	7.42254	0.00737345	0.931571	1
RPS28	0.00590135	12.1764	0.115213	0.734286	0.990106
GCSAML-AS1	0.00587701	7.17638	0.0132974	0.908196	1
SIGLEC15	0.00584696	7.1645	0.01591	0.899625	1
TAGLN	0.00583562	7.16418	0.110294	0.739809	0.992737
TTC3	0.00582935	8.03242	0.0100286	0.920231	1
BMS1	0.00582866	7.53712	0.00264711	0.958967	1
RP11-382J12.1	0.00581667	7.16619	0.0211092	0.884482	1
MUC20	0.00580808	7.16494	5.30065e-12	0.999998	1
LTV1	0.00579863	7.61815	0.00432392	0.947572	1
MACC1-AS1	0.00578876	7.16436	-3.69482e-13	1	1
PPP2R5D	0.00578103	7.2409	0.00316691	0.955123	1
FAM173B	0.0057671	7.24134	0.00219837	0.962603	1
ROBO4	0.00575977	7.19089	0.107591	0.742904	0.994637
AC131097.3	0.00575544	7.16509	0.0332554	0.8553	1
ALG14	0.00573817	7.22615	0.00503279	0.943444	1
AP000769.1	0.00571199	7.16715	0.797373	0.37188	0.701175
TMEM5	0.00569539	7.42693	0.00446422	0.946729	1
CTA-250D10.23	0.00569214	7.16491	0.039137	0.843178	1
WDR66	0.00568908	7.16745	0.00687539	0.933917	1
PBRM1	0.0056804	7.5584	0.00440723	0.94707	1
RRBP1	0.00567152	7.61079	0.00520203	0.942502	1
KLHDC9	0.00566613	7.16542	0.0283302	0.866335	1
CTD-2085J24.4	0.00563574	7.16526	0.0306216	0.861087	1
APLN	0.00562555	7.16417	-3.26139e-12	1	1
ZNF789	0.00561853	7.24819	0.00198257	0.964485	1
HMGCL	0.00561607	7.40323	0.00394353	0.949928	1
RP11-567J20.3	0.00560866	7.17415	0.0142696	0.904915	1
MAML3	0.00559923	7.26948	0.00178312	0.966318	1
HFE	0.00559236	7.16465	0.0776032	0.780572	1
FAM171B	0.00558587	7.17977	0.000188218	0.989054	1
JAM2	0.00558198	7.1796	5.90684e-05	0.993868	1
DNLZ	0.00556697	7.16917	0.000117773	0.991341	1
SLC38A2	0.00553384	7.82992	0.00520663	0.942477	1
RP11-180N14.1	0.00553022	7.16776	0.00985009	0.920942	1
GFRA2	0.00552448	7.1673	-3.9222e-12	1	1
CBS	0.00551272	7.17043	0.0117446	0.9137	1
C7orf57	0.00549934	7.16403	-1.33049e-11	1	1
SNHG12	0.00549195	7.43855	0.0179145	0.893525	1
APBA3	0.00548182	7.24081	0.00158497	0.968243	1
RAB44	0.00546624	7.1645	-2.56222e-11	1	1
RP11-245G13.2	0.0054636	7.16404	-2.47056e-11	1	1
CLECL1	0.00544989	7.18007	0.0445265	0.832877	1
ALDH5A1	0.00544401	7.27644	0.00190575	0.965179	1
SCT	0.00543519	7.16433	0.0627018	0.802276	1
PIK3R1	0.00542046	7.38239	0.00367635	0.951652	1
AC004447.2	0.00541266	7.16732	0.00834192	0.927227	1
RP11-271M24.2	0.00541156	7.16496	0.0366361	0.848208	1
GPR21	0.00539917	7.16587	0.761569	0.382838	0.712151
CTB-46B19.2	0.00539161	7.16449	0.0782065	0.779743	1
AC005614.3	0.00538665	7.16663	0.0184976	0.891817	1
ALPK3	0.00538186	7.16404	4.57447e-11	0.999995	1
ZNF444	0.00535611	7.31321	0.00444749	0.946829	1
AC087645.1	0.00534497	7.16401	1.91527e-11	0.999997	1
TNFSF8	0.00534273	7.16435	-3.43903e-12	1	1
PARD3	0.00531571	7.1675	0.105143	0.745744	0.996386
ABCG2	0.00531382	7.17606	0.0070973	0.932861	1
RP11-121M22.1	0.00529629	7.16571	0.0214526	0.883553	1
TTLL13	0.00526898	7.16389	0.00155208	0.968574	1
ARHGEF25	0.00526252	7.1645	-5.25802e-12	1	1
LINC00691	0.0052593	7.16404	3.64366e-11	0.999995	1
ZNF174	0.00519975	7.22643	8.84059e-06	0.997628	1
RPL28	0.00519639	12.3731	0.11403	0.735602	0.990457
GREB1L	0.00519293	7.16418	-3.03331e-11	1	1
CSRP2	0.00519243	7.16823	0.206479	0.649541	0.932819
FGFR2	0.00519192	7.16404	7.39995e-11	0.999993	1
RBM47	0.00516153	7.16403	0.123411	0.725364	0.984835
AC069278.4	0.00515063	7.16495	0.0319754	0.858082	1
MB21D2	0.00514631	7.1671	0.786986	0.375013	0.705194
NAB1	0.00512155	7.25872	0.00206727	0.963735	1
FBXL22	0.00510794	7.17303	0.00796062	0.928905	1
MFAP3L	0.00510352	7.16854	0.807917	0.368737	0.699147
RP11-225B17.2	0.00508272	7.1779	0.00441234	0.947039	1
MRPS14	0.00508215	7.75962	0.00538576	0.941498	1
EXOSC10	0.00506858	7.38108	0.00254755	0.959745	1
CTC-435M10.3	0.00506767	7.16452	0.0497521	0.823495	1
C12orf54	0.00506371	7.16403	-2.50466e-11	1	1
MUS81	0.00506337	7.36278	0.00320844	0.95483	1
LINC00116	0.00505742	7.50955	0.000209321	0.988457	1
CTB-161M19.4	0.00505579	7.16438	-2.98428e-13	1	1
UTP23	0.00505487	7.44562	0.00215878	0.962941	1
RP11-318M2.3	0.00504174	7.16576	0.0168632	0.896678	1
TRAPPC2	0.00503263	7.32697	0.00282489	0.957613	1
PARVB	0.00503032	7.89765	0.0064392	0.936043	1
GLTP	0.00502433	7.39075	0.00171746	0.966943	1
RP11-65J3.1	0.0050115	7.16664	0.0142124	0.905105	1
REL	0.00500698	7.52686	0.00121321	0.972214	1
GNAZ	0.00498929	7.16669	0.798571	0.371521	0.7009
ENC1	0.00498512	7.16615	0.771997	0.3796	0.709189
MTFP1	0.00498424	7.25186	0.000928226	0.975695	1
GZMA	0.00496647	7.16447	-1.99307e-12	1	1
RP11-932O9.8	0.00495567	7.16572	0.019346	0.889379	1
AC092295.7	0.00491667	7.2104	0.00192604	0.964995	1
AC092594.1	0.00491625	7.16419	0.0713856	0.78933	1
DDX41	0.00491479	7.61392	0.00430008	0.947716	1
TAF8	0.00491414	7.34861	0.00139157	0.970243	1
FAM110B	0.00491329	7.16732	0.791254	0.373721	0.703407
RP11-840I19.3	0.00490833	7.16434	-1.96536e-11	1	1
AC009403.2	0.00490669	7.23408	0.00281728	0.95767	1
ZNF689	0.0048881	7.26532	0.00603128	0.938097	1
ARHGEF28	0.00488394	7.16463	5.69855e-12	0.999998	1
RP11-432J22.2	0.00487151	7.16444	0.0422117	0.837217	1
DDX47	0.00485117	7.17323	1.94266e-05	0.996483	1
CTD-3193K9.4	0.00484867	7.1642	-1.23634e-12	1	1
RP11-401P9.4	0.00484159	7.16401	1.02887e-11	0.999997	1
RP11-345P4.9	0.00483458	7.23652	0.00149016	0.969207	1
LPIN1	0.00481426	7.32068	0.00150775	0.969026	1
ZBP1	0.00478337	7.16479	0.662833	0.415562	0.729677
ITGB5	0.0047786	7.16551	-6.86384e-12	1	1
MIR1302-9	0.00476443	7.16795	0.033094	0.855647	1
LINC00102	0.00476381	7.16496	7.97229e-12	0.999998	1
RP11-6N17.6	0.00475659	7.16389	9.0612e-12	0.999998	1
LRP12	0.00475499	7.21908	0.00193225	0.964938	1
PCDHGA7	0.00470393	7.16406	-1.43707e-11	1	1
RB1	0.00469536	7.36338	0.00216797	0.962863	1
MESP2	0.00468239	7.16417	-2.33058e-11	1	1
AL441883.1	0.00465103	7.16499	5.24381e-12	0.999998	1
MPPED2	0.00463207	7.18359	0.101458	0.750087	0.998398
NPIPB7	0.00460543	7.16389	-2.15152e-11	1	1
RP11-41O4.1	0.00460072	7.16434	0.0356261	0.85029	1
CAPN11	0.00459793	7.17885	0.00972915	0.921427	1
ASAP1	0.00455435	7.33898	7.45677e-05	0.99311	1
POLB	0.00454628	7.24036	0.00216971	0.962848	1
PSAP	0.00454072	8.21761	0.00810687	0.928257	1
KIAA0895	0.00454007	7.1881	0.000223912	0.988061	1
VSTM4	0.00452604	7.16708	0.0134907	0.907534	1
RP11-134G8.7	0.00452055	7.1674	0.0106559	0.917783	1
RP11-285A1.1	0.00451529	7.1639	3.46851e-11	0.999995	1
KIAA1324	0.004494	7.16616	0.0582169	0.809337	1
RP11-61A14.4	0.00449357	7.16458	0.0308733	0.860523	1
RP11-368I23.2	0.00448712	7.1639	-3.15126e-12	1	1
RP4-736L20.3	0.00447552	7.16462	0.0300011	0.862488	1
EMX2OS	0.00447163	7.16416	0.0533386	0.817352	1
C11orf31	0.00445502	8.76424	0.0141299	0.905379	1
SLC13A3	0.00445373	7.16404	1.69109e-12	0.999999	1
RP11-188P20.3	0.00444359	7.16387	2.22826e-11	0.999996	1
DNAJC21	0.00443883	7.48119	0.00325144	0.954528	1
METTL13	0.00442656	7.40934	0.000517584	0.981849	1
RP11-715J22.3	0.0044172	7.16474	0.0881142	0.766588	1
PHLPP1	0.00441328	7.19509	0.00146676	0.96945	1
GPR107	0.00440406	7.20879	2.65343e-06	0.9987	1
RP11-481A20.11	0.00439286	7.1643	1.7053e-13	1	1
TPBGL	0.00438547	7.16389	2.44427e-12	0.999999	1
EPHA1	0.00437048	7.16569	0.0378225	0.8458	1
ZMYND10	0.00436462	7.16804	0.0177514	0.894008	1
RP11-282O18.3	0.00436159	7.16521	0.706043	0.40076	0.729677
RP11-661A12.9	0.0043331	7.16417	4.81037e-12	0.999998	1
MAP1B	0.00431261	7.1639	2.1636e-11	0.999996	1
PTCD3	0.00431047	7.55043	0.000193589	0.988899	1
COL15A1	0.00429497	7.16387	3.35376e-12	0.999999	1
IL6ST	0.00429455	7.25851	0.0739204	0.785712	1
RP11-536K7.3	0.00429399	7.16452	0.031204	0.859786	1
SHROOM1	0.00428773	7.17044	0.0086377	0.925952	1
CTD-2506J14.1	0.0042805	7.16417	0.0071886	0.932432	1
AC011558.5	0.00426897	7.16541	4.48486e-05	0.994657	1
PTRH2	0.00426191	7.34245	0.000128058	0.990971	1
AC124890.1	0.00425983	7.16451	0.0311965	0.859803	1
LRP4	0.00425944	7.16417	5.32907e-12	0.999998	1
ANKRD17	0.00425543	7.46549	0.00113179	0.973163	1
AC011899.9	0.00425534	7.16388	2.37392e-11	0.999996	1
TMEM117	0.00425397	7.17923	0.00234273	0.961396	1
FBXL13	0.00425361	7.17319	0.00409286	0.94899	1
RP11-347I19.8	0.0042522	7.1642	59105.6	0	0
ZNF565	0.00424202	7.18037	0.00253379	0.959854	1
USP3-AS1	0.00423673	7.17196	0.00672578	0.934638	1
UBE2J1	0.0042355	7.59357	0.00279777	0.957816	1
RP11-439L8.4	0.00423333	7.16387	0.203698	0.651752	0.934262
PRKCH	0.00423328	7.25976	0.0978411	0.754436	1
HIVEP3	0.00422425	7.19238	0.105946	0.744808	0.995654
NFE4	0.00421152	7.16406	-3.56764e-11	1	1
S100A16	0.00419391	7.17657	0.289881	0.590297	0.890863
TUFT1	0.00418165	7.16857	1.39595	0.237403	0.576344
SGCZ	0.00416302	7.16449	-8.52651e-13	1	1
CTD-3195I5.5	0.00415929	7.16623	0.0177541	0.894	1
IFT27	0.00415803	7.42478	0.00195062	0.964772	1
MYL4	0.00415007	7.24502	0.00863354	0.92597	1
KNSTRN	0.00411175	7.29494	0.000400304	0.984037	1
PDIA2	0.00410576	7.16565	0.0029177	0.956923	1
C3orf52	0.00410395	7.18077	0.111535	0.738403	0.991959
NCF2	0.00410373	7.16498	0.0197031	0.88837	1
RETN	0.00410194	7.16389	4.79012e-11	0.999994	1
CD8B	0.00410092	7.16387	-8.27782e-13	1	1
RP11-131K5.1	0.00408159	7.16418	0.127028	0.721534	0.982118
NAA20	0.00406559	7.90806	0.00388075	0.950327	1
AC011893.3	0.00404289	7.16388	1.68221e-11	0.999997	1
LSMEM2	0.00404224	7.16416	1.46906e+07	0	0
RP11-506M12.1	0.00403746	7.16404	-1.02602e-11	1	1
JPX	0.00403615	7.60637	0.00209344	0.963506	1
PRRT2	0.00402617	7.16463	0.0243575	0.875979	1
KDELC1	0.00399602	7.24979	0.00182866	0.965891	1
SV2C	0.00399391	7.1642	-4.44736e-10	1	1
OCM	0.00398726	7.1648	0.0836322	0.772434	1
ZNF534	0.00398706	7.16557	0.0143241	0.904734	1
RP1-199J3.7	0.0039849	7.16436	0.0242261	0.876311	1
IL1RN	0.00397573	7.16389	2.47766e-11	0.999996	1
PTK6	0.00396977	7.16577	0.673252	0.41192	0.729677
GS1-166A23.1	0.00396399	7.16389	1.70921e-11	0.999997	1
LPIN3	0.0039617	7.16417	0.00860793	0.926079	1
RP1-90L6.2	0.00395972	7.16468	2.55795e-13	1	1
ROR2	0.00395698	7.17164	0.0214589	0.883536	1
LY6H	0.00393717	7.16406	-9.24416e-12	1	1
BDH2	0.00393638	7.43019	0.00248026	0.96028	1
CTD-2235C13.3	0.00393437	7.16434	3.04112e-12	0.999999	1
RP11-24N18.1	0.00388664	7.16404	2.57927e-12	0.999999	1
PAPPA	0.00387819	7.16402	0.0336876	0.854373	1
AC023632.1	0.00387279	7.16402	-4.63274e-12	1	1
MYCBP	0.00384796	7.43839	0.00182779	0.965899	1
RP11-303E16.5	0.00381728	7.16572	0.0101745	0.919655	1
CLEC14A	0.0038108	7.16405	-8.64731e-12	1	1
EFNB1	0.00377322	7.171	0.00730947	0.931868	1
RP11-977G19.11	0.00377273	7.20137	0.00267422	0.958758	1
RPS6KA4	0.00376446	7.27886	0.000889146	0.976212	1
NUCB2	0.00375458	9.27875	0.00994455	0.920565	1
ATP6V0E2-AS1	0.00373151	7.16732	0.0626823	0.802306	1
BBS4	0.00370729	7.2273	0.0228696	0.879797	1
EGF	0.00369774	7.16404	-1.56319e-12	1	1
GLUD2	0.00369444	7.16465	0.0315603	0.858996	1
NEB	0.00368068	7.16374	8.5068e-11	0.999993	1
LA16c-390E6.5	0.00367816	7.16506	0.0149821	0.902581	1
AC023481.1	0.00367201	7.16388	9.41114e-12	0.999998	1
FGF22	0.00365951	7.16433	-1.0516e-12	1	1
MAP3K14-AS1	0.00365555	7.16478	0.018521	0.891749	1
PLAC9	0.00365408	7.16389	3.6934e-11	0.999995	1
RP11-129J12.2	0.00364819	7.16836	0.00746439	0.931151	1
DOCK3	0.00364576	7.16437	-5.05906e-12	1	1
C1orf95	0.00362058	7.17062	0.00519407	0.942546	1
ALOX15B	0.00361706	7.16448	0.0235594	0.878011	1
CDR2L	0.00361669	7.16739	0.00850454	0.926523	1
PTPN5	0.00360736	7.16418	-1.17197e-10	1	1
AC092198.1	0.00360723	7.16466	-7.10543e-14	1	1
RP5-906A24.2	0.00360609	7.16388	3.98046e-11	0.999995	1
AKAP12	0.00360388	7.16589	0.764875	0.381807	0.711135
ZSWIM4	0.00360237	7.19065	0.00751344	0.930926	1
CWC25	0.00360114	7.46065	0.00123309	0.971988	1
LINC00868	0.00360025	7.16386	2.05418e-11	0.999996	1
XXbac-BPG249D20.9	0.00357685	7.1642	3.4035e-12	0.999999	1
CAMK2N1	0.00356975	7.16405	-7.67386e-13	1	1
TP53BP2	0.00356475	7.28054	0.000965403	0.975213	1
CCDC168	0.00356419	7.1648	0.0175454	0.894621	1
RP11-192P3.5	0.00355471	7.16388	0.065773	0.797594	1
ZNF780B	0.00353537	7.18633	0.00324869	0.954547	1
AC015971.2	0.00351657	7.16386	5.96856e-13	0.999999	1
RP11-356K23.1	0.00351433	7.16404	-2.91323e-13	1	1
AHNAK2	0.00349343	7.16401	3.81917e-12	0.999998	1
GRAP2	0.00347852	7.17074	0.129361	0.719095	0.980288
RP11-133O22.6	0.00347032	7.16404	4.27747e-12	0.999998	1
CHRNA10	0.00346203	7.16708	0.000478385	0.98255	1
RP11-360F5.3	0.00345901	7.16374	6.16112e-11	0.999994	1
RP11-1055B8.7	0.00345096	7.17303	5.93711e-06	0.998056	1
ZNF776	0.00344394	7.20083	0.00104646	0.974194	1
RP11-195F19.9	0.00343084	7.16677	0.00853488	0.926393	1
RP13-131K19.7	0.00342673	7.16757	0.00863015	0.925984	1
RP11-347C12.1	0.0034157	7.16599	0.00817993	0.927935	1
DHX57	0.00341225	7.22842	0.00223564	0.962288	1
ZNF888	0.00338214	7.16461	0.00670738	0.934727	1
LRCH2	0.00337388	7.16639	-2.55795e-13	1	1
FAM118B	0.00335753	7.25201	0.000899026	0.97608	1
FBRS	0.00335503	7.27053	0.00109659	0.973583	1
PRPS1	0.00333396	7.59659	0.00203871	0.963986	1
DUSP4	0.00333112	7.16447	-1.40687e-12	1	1
CPT1B	0.00332698	7.16478	0.00631637	0.936654	1
AC006115.3	0.00331029	7.16523	0.00200045	0.964325	1
CTC-378H22.1	0.00330925	7.16611	-2.02078e-11	1	1
HS2ST1	0.00330669	7.29317	0.000927578	0.975703	1
RP11-430C7.5	0.00329568	7.16403	2.06768e-12	0.999999	1
LINC01106	0.0032922	7.16503	0.00673829	0.934577	1
AC017074.2	0.00328672	7.16373	6.04317e-12	0.999998	1
DBH-AS1	0.00328533	7.16403	2.06057e-12	0.999999	1
RIMS3	0.00327738	7.1663	0.0029178	0.956922	1
AC079210.1	0.00327349	7.16481	0.0149632	0.902642	1
AC026150.5	0.00327333	7.16571	0.0100635	0.920093	1
RP11-508M1.7	0.00327186	7.16403	-1.03739e-12	1	1
PAPD7	0.00326736	7.18263	0.00134801	0.970712	1
RP11-881M11.2	0.00323261	7.16374	1.45981e-11	0.999997	1
AC051649.6	0.00322998	7.16373	5.53602e-11	0.999994	1
RP11-1136J12.1	0.00322875	7.16374	1.42215e-11	0.999997	1
SLC18A2	0.00322322	7.26504	0.445124	0.504659	0.819588
GOLGA8J	0.00322215	7.16479	0.0138638	0.90627	1
CDK15	0.00321983	7.16405	-3.70193e-12	1	1
CWC15	0.0031935	7.89306	0.00178674	0.966284	1
RP11-365H22.2	0.00319246	7.16507	0.0126666	0.91039	1
RP11-245J9.5	0.00317879	7.16417	9.166e-13	0.999999	1
CTD-3065J16.6	0.00316745	7.16372	2.99831e-11	0.999996	1
ANKRD53	0.00316096	7.16481	0.0135343	0.907386	1
AKNA	0.00314403	7.21375	0.00185221	0.965672	1
RP11-574K11.29	0.00314022	7.16575	0.00958873	0.921994	1
B4GALNT4	0.00313595	7.16572	-5.11591e-13	1	1
RP11-168K11.2	0.00313155	7.164	-8.3844e-13	1	1
AC099850.1	0.00311857	7.17378	0.000170298	0.989588	1
RP11-410D17.2	0.00310153	7.16374	1.41327e-11	0.999997	1
LHFPL5	0.0031005	7.16418	-1.23634e-12	1	1
MAN1A1	0.00308818	7.2788	0.00123821	0.97193	1
SALL4	0.00308195	7.16405	1.92557e-12	0.999999	1
BAP1	0.00308125	7.27496	0.00131754	0.971045	1
PLA2R1	0.00307095	7.16437	-2.55795e-12	1	1
RP4-657D16.6	0.00306557	7.16374	1.97389e-11	0.999996	1
CTD-3105H18.14	0.00306554	7.16418	0.0477868	0.82696	1
SCNN1A	0.00306546	7.16574	0.701102	0.402414	0.729677
KB-226F1.1	0.00306133	7.16593	0.00376553	0.951069	1
LY6G6D	0.00305976	7.16372	2.38831e-11	0.999996	1
RP11-223C24.1	0.00305951	7.16373	1.49534e-11	0.999997	1
FAM215A	0.00305455	7.16389	0.0597222	0.806936	1
RP11-77H9.8	0.00304213	7.16403	0.019382	0.889277	1
AF127936.3	0.00303655	7.16403	-4.2192e-11	1	1
CTAGE1	0.00302835	7.16405	-5.39302e-12	1	1
GS1-304P7.3	0.00300754	7.16373	2.20837e-11	0.999996	1
CBWD3	0.00300449	7.18729	0.00178661	0.966285	1
LL22NC03-2H8.4	0.0030036	7.16402	-7.66676e-12	1	1
ARL10	0.00300336	7.19154	5.98781e-06	0.998048	1
CST6	0.00298076	7.16402	2.02505e-12	0.999999	1
CTXN2	0.0029603	7.16373	2.90665e-11	0.999996	1
CXCL11	0.00293852	7.16403	4.26326e-14	1	1
RP11-305K5.1	0.00293609	7.16448	0.0142651	0.904929	1
CDHR3	0.00293337	7.164	3.04112e-12	0.999999	1
BAIAP2L1	0.00293187	7.16414	-1.1795e-12	1	1
AC002550.5	0.0029305	7.16433	0.0301811	0.86208	1
MYCL	0.00292585	7.16446	0.0141522	0.905305	1
LINGO2	0.00292108	7.16374	-5.60512e-11	1	1
ATP12A	0.00291614	7.16464	3.69482e-13	1	1
CHRDL1	0.0029086	7.16589	0.00428047	0.947835	1
CTD-2116F7.1	0.00290715	7.16389	1.62714e-12	0.999999	1
IGSF6	0.00289937	7.16373	7.77867e-12	0.999998	1
ARHGEF5	0.00289226	7.16618	-1.4353e-12	1	1
RP11-290F24.6	0.00287953	7.16374	-5.61755e-11	1	1
RP11-346D14.1	0.00287486	7.16406	-9.9476e-13	1	1
SLC23A1	0.00287387	7.16405	3.49587e-12	0.999999	1
ZFP28	0.00287065	7.17469	0.00047614	0.982591	1
RP11-1070N10.3	0.00286882	7.16402	-1.22924e-11	1	1
ECEL1	0.0028663	7.16373	9.59055e-12	0.999998	1
WDR88	0.00286302	7.16372	4.11404e-12	0.999998	1
RTDR1	0.00285078	7.16373	1.55715e-11	0.999997	1
AC006946.16	0.0028432	7.16374	-5.05942e-11	1	1
AC005307.3	0.00283806	7.16406	2.16005e-12	0.999999	1
ADAMTSL4-AS1	0.00283637	7.16564	0.00841888	0.926893	1
ERO1L	0.00283275	7.24388	2.5194e-05	0.995995	1
SYTL2	0.00282829	7.16493	0.0102641	0.919303	1
RGS2	0.00282574	7.87404	0.000196007	0.98883	1
RP11-422P24.10	0.00282015	7.16449	1.90425e-12	0.999999	1
AC005009.2	0.00281995	7.16372	3.45857e-12	0.999999	1
IQCA1	0.00281886	7.16437	-3.09441e-12	1	1
ADCY2	0.00281577	7.16466	0.00665918	0.934962	1
RP11-316O14.1	0.00281039	7.16434	9.166e-13	0.999999	1
KIAA1199	0.00280533	7.16373	1.16565e-11	0.999997	1
RP11-295P9.12	0.00280113	7.16374	2.51354e-12	0.999999	1
LZTS3	0.00279074	7.16574	0.00803897	0.928557	1
WWC1	0.00278988	7.16659	0.0189332	0.890558	1
SIPA1L3	0.0027852	7.18359	0.00111973	0.973306	1
LYL1	0.0027844	8.67645	0.00382452	0.950688	1
WFDC3	0.00277512	7.16403	3.45324e-12	0.999999	1
MAGED4	0.00277357	7.16418	-3.47455e-12	1	1
NOVA1	0.00277207	7.16528	6.25278e-13	0.999999	1
CYB5R2	0.00277189	7.16371	5.8904e-12	0.999998	1
URAD	0.00277084	7.16373	-3.48912e-11	1	1
RP11-629O1.2	0.00276702	7.19181	0.00158075	0.968286	1
S1PR2	0.0027582	7.16371	7.06635e-12	0.999998	1
RHBDL2	0.00275634	7.16373	1.38947e-11	0.999997	1
DPEP1	0.00275097	7.16372	1.59019e-11	0.999997	1
MMP16	0.00274224	7.16373	3.26423e-11	0.999995	1
PAPLN	0.00273811	7.16388	1.63425e-12	0.999999	1
MYT1	0.00273564	7.16389	8.10019e-13	0.999999	1
RP11-750H9.5	0.00272958	7.16451	-3.02691e-12	1	1
AC064834.1	0.00272156	7.16373	5.35731e-11	0.999994	1
LBX2-AS1	0.0027199	7.16676	0.00580158	0.939285	1
RP11-109N23.4	0.00270919	7.16373	-1.94191e-11	1	1
RP11-96P7.1	0.00270402	7.16373	-3.45253e-11	1	1
F7	0.00270377	7.16372	1.14024e-11	0.999997	1
CTNNA1	0.00270189	7.49088	0.00114758	0.972976	1
S100A7	0.00269936	7.16372	5.33511e-11	0.999994	1
RP3-337O18.9	0.00269918	7.16373	-2.11884e-11	1	1
C8orf17	0.00269175	7.16374	1.11307e-11	0.999997	1
CTC-436P18.1	0.00269063	7.16372	1.10862e-11	0.999997	1
CNTNAP5	0.00268842	7.16374	4.39115e-12	0.999998	1
DQX1	0.00268597	7.16374	5.21538e-12	0.999998	1
CORO7-PAM16	0.00268587	7.16371	9.53726e-12	0.999998	1
RP11-13P5.2	0.00268509	7.16388	-5.68434e-14	1	1
LAMP5	0.00268372	7.16798	-2.10321e-12	1	1
C21orf91-OT1	0.00266862	7.16373	-2.97362e-12	1	1
PDCD2	0.00266813	7.96328	0.0020317	0.964048	1
RP11-521B24.5	0.00266805	7.16372	1.45199e-11	0.999997	1
AIM1L	0.00266759	7.16417	8.73968e-13	0.999999	1
NXPH4	0.00266759	7.16418	3.05533e-13	1	1
AP000349.1	0.00266382	7.16373	3.72431e-11	0.999995	1
CTA-384D8.34	0.00266315	7.16402	4.72495e-05	0.994516	1
RP11-95O2.5	0.0026567	7.16373	4.08633e-11	0.999995	1
AC008443.1	0.0026563	7.1651	0.00887127	0.92496	1
KLHL31	0.00264617	7.1668	0.0374433	0.846565	1
CTC-527H23.3	0.00264491	7.16374	5.00577e-12	0.999998	1
CTD-2619J13.13	0.002642	7.16373	-7.06279e-12	1	1
LOXL1-AS1	0.00263719	7.17953	0.000886329	0.976249	1
AC005606.14	0.00263694	7.16387	1.4424e-12	0.999999	1
KCNK9	0.0026367	7.16371	1.54969e-11	0.999997	1
RP11-304F15.3	0.00263231	7.16374	4.01457e-12	0.999998	1
RP1-122P22.2	0.002629	7.16372	1.03313e-11	0.999997	1
CTC-542B22.2	0.00262851	7.16374	1.12088e-12	0.999999	1
XXbac-B33L19.4	0.00262721	7.16374	5.63105e-12	0.999998	1
BPIFB3	0.00262416	7.16417	6.82121e-13	0.999999	1
RP11-677M14.7	0.00261433	7.16372	1.95044e-12	0.999999	1
RP11-552F3.9	0.00261337	7.16372	2.89582e-11	0.999996	1
ACSL6	0.00260929	7.16372	1.61684e-11	0.999997	1
RP11-611O2.5	0.00260647	7.16374	5.59552e-12	0.999998	1
CD163	0.00260207	7.16373	1.53655e-11	0.999997	1
NDST3	0.00260042	7.16372	5.9714e-11	0.999994	1
RP11-421L21.2	0.00259774	7.16919	0.105957	0.744795	0.995654
TMEM184C	0.0025977	7.23953	0.00117045	0.972708	1
RP11-359E10.1	0.00259378	7.16372	8.03979e-12	0.999998	1
RP11-809C9.2	0.0025877	7.16373	4.02878e-12	0.999998	1
ZNF423	0.00258538	7.16374	6.27765e-12	0.999998	1
C10orf105	0.00258444	7.16374	6.10356e-12	0.999998	1
TREH	0.00258407	7.16372	-1.12266e-12	1	1
MS4A1	0.00258003	7.16373	8.27072e-12	0.999998	1
RP5-956O18.3	0.0025785	7.16373	1.82432e-12	0.999999	1
AC005624.2	0.00257724	7.16374	6.95977e-12	0.999998	1
CTD-2587H19.3	0.00257487	7.16374	6.66844e-12	0.999998	1
AOX1	0.00257084	7.16374	7.1303e-12	0.999998	1
SNTG2	0.00256944	7.16372	1.32374e-11	0.999997	1
HLA-DQB1-AS1	0.00256053	7.16372	5.37561e-11	0.999994	1
ZNF782	0.00255526	7.17742	0.000513995	0.981912	1
GRIK1	0.00255239	7.16371	3.69109e-11	0.999995	1
RP11-87C12.5	0.00255133	7.16374	8.19611e-12	0.999998	1
RP11-81H3.2	0.00255054	7.16374	8.33111e-12	0.999998	1
RP11-419I17.1	0.00253857	7.16374	8.4448e-12	0.999998	1
SAMD3	0.00253757	7.16374	9.06297e-12	0.999998	1
RP11-544A12.4	0.00253545	7.16374	9.06297e-12	0.999998	1
CTC-523E23.5	0.00253053	7.16373	2.02007e-11	0.999996	1
CTC-457E21.9	0.00253022	7.16372	7.07878e-12	0.999998	1
RPL23	0.00252858	11.3975	0.0185152	0.891766	1
LLNLR-246C6.1	0.00252817	7.16374	2.64677e-12	0.999999	1
RPL34-AS1	0.00252511	7.1657	2.52515e-05	0.995991	1
RP11-350G8.9	0.00252446	7.16373	9.91207e-12	0.999997	1
C5orf27	0.00251914	7.16374	1.04698e-11	0.999997	1
2014-09-01	0.00251863	7.16372	-5.64881e-13	1	1
SCUBE1	0.00250975	7.16373	2.23075e-11	0.999996	1
SDK1	0.00250877	7.16373	1.12301e-11	0.999997	1
RP11-268G13.1	0.00250764	7.16373	2.95408e-11	0.999996	1
TLR5	0.00249905	7.16374	1.19478e-11	0.999997	1
CTD-2630F21.1	0.00249207	7.16448	-1.77636e-12	1	1
RP11-439E19.9	0.00248861	7.16389	1.02673e-12	0.999999	1
SGMS2	0.00247358	7.16506	0.00774481	0.929873	1
CXCL17	0.00247258	7.16373	6.53166e-12	0.999998	1
RP11-729L2.2	0.00246792	7.16373	1.53904e-11	0.999997	1
RP11-406H21.2	0.00246259	7.16603	0.00421577	0.948231	1
LHX4	0.00245557	7.16374	4.50839e-12	0.999998	1
RASSF4	0.00244412	7.16528	-1.76215e-12	1	1
CXCR2	0.00243884	7.16372	6.17106e-12	0.999998	1
RP11-603J24.17	0.00243304	7.16972	0.00353813	0.952568	1
CD2	0.0024155	7.16469	3.75167e-12	0.999998	1
LINC00277	0.00241387	7.16371	1.17524e-11	0.999997	1
ELMO1-AS1	0.00241208	7.16373	1.08482e-11	0.999997	1
HRH4	0.00240473	7.16389	1.14753e-12	0.999999	1
C2orf40	0.00240425	7.16433	8.95284e-13	0.999999	1
RP11-408A13.3	0.00240317	7.16388	6.85674e-13	0.999999	1
APH1B	0.00240309	7.30009	0.00100976	0.97465	1
RP11-112J3.15	0.00239893	7.16389	1.52411e-12	0.999999	1
RP11-255G21.1	0.00239889	7.16435	0.0178113	0.89383	1
RP11-575L7.8	0.00239883	7.16576	0.00268951	0.95864	1
ARPP19	0.00237407	7.65933	0.00134543	0.97074	1
BRWD1	0.00236922	7.53563	0.000492289	0.982298	1
CA5A	0.00235877	7.16371	5.13154e-11	0.999994	1
C6orf165	0.00235688	7.16373	1.46549e-11	0.999997	1
RP11-603J24.14	0.00235206	7.16387	1.09779e-12	0.999999	1
TREM2	0.00234554	7.16371	2.3519e-11	0.999996	1
RP11-265N6.2	0.00234394	7.16449	0.00827458	0.927521	1
RP11-98J9.1	0.00234188	7.16371	3.24523e-11	0.999995	1
LRRC19	0.00233989	7.16372	1.27169e-11	0.999997	1
RP11-325F22.2	0.00233985	7.16679	0.0628602	0.802031	1
ULBP1	0.00233972	7.16432	-4.12115e-12	1	1
RP11-261C10.5	0.00233561	7.16372	2.65583e-11	0.999996	1
RP11-99A1.2	0.00233244	7.16447	-1.77636e-12	1	1
DSEL	0.00232598	7.17904	0.0384988	0.844445	1
RP11-536C5.7	0.00232092	7.16569	0.00644651	0.936006	1
FAM227A	0.00232064	7.17139	0.00330157	0.954179	1
RP11-399E6.1	0.0023041	7.16373	1.26867e-11	0.999997	1
RPA4	0.00228926	7.1663	0.00382366	0.950694	1
ZNF233	0.00227988	7.16651	0.00422022	0.948203	1
LINC00515	0.00227944	7.16417	6.89226e-13	0.999999	1
SCARA3	0.002277	7.16387	-1.0445e-12	1	1
RP11-352G9.1	0.00227078	7.16389	1.08713e-12	0.999999	1
AC006547.8	0.00226346	7.16433	0.00267667	0.958739	1
RP11-16L9.2	0.00225864	7.1639	1.66978e-12	0.999999	1
SLC25A28	0.00224485	7.22566	0.000625998	0.980039	1
WBSCR22	0.00222674	7.76219	0.00114904	0.972959	1
RP13-476E20.1	0.00220862	7.16387	-5.14078e-12	1	1
LOXL2	0.0021952	7.16445	-4.38689e-11	1	1
LMO1	0.00219322	7.16389	-9.52127e-13	1	1
PFKFB4	0.00219236	7.17498	0.00152054	0.968895	1
RP11-327F22.2	0.00218662	7.16388	1.77636e-13	1	1
CTD-2525I3.3	0.00218464	7.16389	-1.77636e-14	1	1
LINC00304	0.00217991	7.16404	1.81899e-12	0.999999	1
FAM177B	0.00217877	7.16388	-3.19744e-14	1	1
CNDP1	0.00217571	7.16389	-2.34124e-12	1	1
FAM120A	0.00214785	7.46518	0.000403121	0.983981	1
BICC1	0.00213431	7.16616	0.69919	0.403056	0.729677
LA16c-361A3.3	0.00212303	7.16389	7.56728e-13	0.999999	1
CTA-360L10.1	0.00211957	7.16404	0.0356261	0.85029	1
AC142293.3	0.00211331	7.16358	6.23093e-11	0.999994	1
PRF1	0.00210911	7.17333	9.99305e-06	0.997478	1
MEGF11	0.00209875	7.16415	0.0142506	0.904978	1
PZP	0.00209875	7.16405	-3.37508e-12	1	1
RP11-299H21.1	0.00209812	7.16771	0.00481121	0.944701	1
SOBP	0.00209709	7.16434	5.53158e-12	0.999998	1
RP11-343N15.2	0.00209325	7.16358	8.52101e-11	0.999993	1
DLX6	0.00208955	7.16358	4.0945e-13	0.999999	1
NPTXR	0.00208766	7.16404	4.90274e-13	0.999999	1
AC091814.2	0.00208613	7.18296	0.00930184	0.923166	1
SMC6	0.00208603	7.45316	4.65785e-06	0.998278	1
FGF9	0.00208451	7.16517	-1.56319e-13	1	1
AC114546.1	0.00208265	7.16388	-7.83373e-12	1	1
RP3-402G11.28	0.00207988	7.16433	-2.70006e-13	1	1
CTD-2616J11.11	0.00207844	7.16387	6.46594e-13	0.999999	1
TGM5	0.00207461	7.16358	2.70894e-13	1	1
RP11-139I14.2	0.00207001	7.16386	0.0569346	0.811408	1
SPATA41	0.00206166	7.16445	5.51523e-11	0.999994	1
LPXN	0.00205833	7.21715	0.000311574	0.985917	1
CTD-2566J3.1	0.00205091	7.16388	-2.4869e-13	1	1
RP11-21M24.3	0.00204584	7.16358	1.59872e-14	1	1
TCTE3	0.00204548	7.16389	-2.45137e-13	1	1
TMPRSS4	0.00204382	7.16386	5.57776e-13	0.999999	1
RP5-947P14.1	0.00203442	7.16358	-6.57252e-14	1	1
TMEM161B-AS1	0.00203313	7.23339	1.25927e-05	0.997169	1
IST1	0.00202257	7.48075	0.000530255	0.981629	1
KLF17	0.00201664	7.16358	-1.84741e-13	1	1
RP11-83M16.5	0.00201142	7.16358	-1.98064e-13	1	1
CCDC155	0.00200816	7.16387	1.98952e-13	1	1
RP11-644F5.10	0.00200377	7.16388	2.96652e-12	0.999999	1
AC097495.2	0.00199927	7.16388	3.69482e-13	1	1
CLEC3B	0.00199191	7.16421	-4.05009e-13	1	1
MCF2L	0.0019862	7.16446	1.73131e-10	0.99999	1
AL109927.1	0.00198471	7.16387	-9.27258e-13	1	1
NTRK3	0.00198261	7.16358	-3.30402e-13	1	1
RP11-282O18.7	0.00197418	7.16419	0.00424561	0.948048	1
RP1-15D23.2	0.00197353	7.16358	-3.43725e-13	1	1
KCTD16	0.0019527	7.16358	-3.93463e-13	1	1
RP11-461L13.5	0.00194678	7.16358	7.03615e-12	0.999998	1
PDZD7	0.00194569	7.1639	9.59233e-14	1	1
AP006216.11	0.00194465	7.1639	-2.47624e-12	1	1
AC005329.7	0.00194077	7.16481	0.00520663	0.942477	1
MAL2	0.00194025	7.16358	-3.68594e-13	1	1
PCCA-AS1	0.00194025	7.16358	-3.68594e-13	1	1
RP11-511B23.1	0.00193827	7.16485	-2.07478e-12	1	1
RP11-660M5.1	0.00193537	7.16389	4.61853e-13	0.999999	1
LEPRE1	0.00193323	7.33381	0.000187088	0.989087	1
RP5-902P8.12	0.00193204	7.16389	9.166e-13	0.999999	1
ALS2CL	0.0019279	7.16434	4.83169e-13	0.999999	1
CTD-2626G11.2	0.00192596	7.16388	1.59872e-12	0.999999	1
CTD-2384A14.1	0.00192025	7.16358	9.74421e-12	0.999998	1
FAM21B	0.00191675	7.16387	-5.46407e-12	1	1
RP11-135L13.4	0.00191226	7.16388	-1.05871e-12	1	1
AC004156.3	0.0019112	7.16388	-7.4607e-12	1	1
CTB-47B11.3	0.00190869	7.16357	-2.94875e-13	1	1
MGC4771	0.00190869	7.16357	-2.94875e-13	1	1
RP11-651P23.5	0.00190705	7.16388	-3.22586e-12	1	1
ACE	0.00190486	7.16481	0.00292172	0.956893	1
LRP4-AS1	0.0019001	7.16708	0.000605039	0.980376	1
PLEKHG3	0.00189866	7.16491	-4.12115e-12	1	1
LINC01046	0.001898	7.16358	1.2867e-11	0.999997	1
HAND2-AS1	0.00189782	7.16389	5.29354e-13	0.999999	1
RP11-650K20.3	0.00189433	7.16386	8.10019e-13	0.999999	1
ADORA3	0.00189172	7.16402	-9.69536e-12	1	1
SLC16A11	0.00189027	7.1645	1.13687e-12	0.999999	1
CTB-58E17.9	0.00188084	7.16358	1.60165e-11	0.999997	1
RP11-264B17.2	0.00187832	7.16389	-4.0643e-12	1	1
AC012360.6	0.00187184	7.16358	1.79687e-11	0.999997	1
AD000671.6	0.00187054	7.16388	-4.63274e-12	1	1
RP11-656E20.5	0.00186228	7.16358	2.03455e-11	0.999996	1
HTR3A	0.00186073	7.16358	2.0755e-11	0.999996	1
SSBP3-AS1	0.00186053	7.16358	2.08153e-11	0.999996	1
KCNJ1	0.00185904	7.16402	-4.88143e-12	1	1
RP11-638F5.1	0.00185627	7.16386	5.15143e-13	0.999999	1
PCOLCE-AS1	0.00185615	7.16358	2.20259e-11	0.999996	1
PLCH1	0.00185312	7.16596	-1.13971e-11	1	1
TAS2R46	0.00185264	7.16358	2.30642e-11	0.999996	1
RP11-92C4.3	0.00185186	7.16358	2.33209e-11	0.999996	1
RP11-523H24.3	0.00184872	7.16358	2.42988e-11	0.999996	1
AF131216.6	0.00184804	7.16358	2.45119e-11	0.999996	1
OSTN-AS1	0.00184804	7.16358	2.45119e-11	0.999996	1
MYH7	0.00184641	7.164	-6.18883e-12	1	1
AC093326.1	0.00184616	7.16358	2.51639e-11	0.999996	1
RP11-493L12.4	0.00184327	7.18818	0.00232853	0.961513	1
DBNDD2	0.00184099	7.1642	-1.79767e-12	1	1
RP11-224O19.2	0.00184084	7.16358	2.6974e-11	0.999996	1
RP1-120G22.11	0.0018393	7.16357	7.06102e-13	0.999999	1
RP11-115H18.1	0.00183483	7.16464	0.00454924	0.946225	1
CXorf36	0.00183359	7.16386	6.6791e-13	0.999999	1
AC009120.4	0.00183335	7.16401	0.0268308	0.869888	1
BCAN	0.00183265	7.16386	4.12115e-13	0.999999	1
AL138764.1	0.00183207	7.16478	0.00460571	0.945893	1
DSP	0.00182966	7.16359	7.67386e-13	0.999999	1
ZNF32-AS1	0.00182869	7.16358	3.17648e-11	0.999996	1
TBL3	0.00182737	7.3913	0.000335791	0.98538	1
MLANA	0.00182164	7.16358	3.49631e-11	0.999995	1
SLC45A1	0.00182064	7.16358	3.54294e-11	0.999995	1
ZNF541	0.00181971	7.16556	-3.69482e-12	1	1
VEGFC	0.0018193	7.16447	-3.48166e-13	1	1
RP11-362A9.3	0.00181915	7.16358	3.61791e-11	0.999995	1
CTD-2587H24.10	0.00180605	7.16405	6.82121e-13	0.999999	1
CNIH2	0.00179904	7.16403	0	1	1
WT1-AS	0.0017985	7.16483	-1.54898e-12	1	1
RP11-700H13.1	0.00179047	7.16388	-4.7784e-12	1	1
PGAM2	0.00178861	7.16358	3.77476e-12	0.999998	1
RP11-403A21.3	0.00178796	7.16358	3.77298e-12	0.999998	1
RP11-424I19.2	0.00178763	7.16358	3.81739e-12	0.999998	1
XXbac-BPG27H4.8	0.00178763	7.16358	3.81739e-12	0.999998	1
ASAP3	0.00177904	7.16403	-1.40687e-12	1	1
RFX1	0.00177584	7.23689	3.50391e-05	0.995277	1
CTRC	0.00177558	7.16358	4.64251e-12	0.999998	1
AC073333.8	0.00177348	7.16358	4.84057e-12	0.999998	1
SULT2A1	0.00177245	7.16358	4.90186e-12	0.999998	1
RP4-536B24.4	0.00177051	7.16433	-3.21165e-12	1	1
RP11-530C5.2	0.00176955	7.16358	5.12923e-12	0.999998	1
TMEM108	0.00176899	7.16707	0.75274	0.38561	0.714304
AC005523.3	0.00176758	7.16431	0.00407504	0.949101	1
PLA2G4B	0.00176241	7.16358	5.72609e-12	0.999998	1
RP11-431M7.3	0.00176241	7.16358	5.72609e-12	0.999998	1
AXIN2	0.001757	7.16357	6.24878e-12	0.999998	1
TLR1	0.00175669	7.17692	0.00873107	0.925554	1
RP4-761J14.10	0.00175328	7.16358	6.54055e-12	0.999998	1
AC073657.1	0.00175202	7.16403	7.10543e-15	1	1
PROM2	0.00174664	7.16358	2.13683e-10	0.999988	1
PDGFB	0.00174602	7.16432	-1.27898e-13	1	1
WNT2	0.00174477	7.16403	-2.85638e-12	1	1
AC005786.5	0.00174477	7.16387	5.86198e-13	0.999999	1
TMED6	0.00174438	7.16387	-6.36646e-12	1	1
DNAH10	0.00174399	7.1639	-1.77636e-14	1	1
C6orf223	0.0017385	7.16756	-1.20508e-11	1	1
IRAK1BP1	0.00173364	7.22483	0.00179384	0.966217	1
SHROOM4	0.00173297	7.16434	-4.12115e-13	1	1
CTD-2555O16.2	0.00173273	7.16389	1.95399e-13	1	1
ITGA10	0.00172212	7.1639	-3.63798e-12	1	1
C2orf50	0.00172129	7.16404	-4.41247e-12	1	1
RUNDC3A	0.00170933	7.16434	-1.71241e-12	1	1
LRRC4B	0.00170916	7.16372	-1.06226e-12	1	1
ADAM19	0.00170351	7.16405	-1.00897e-12	1	1
CTC-344H19.4	0.00170026	7.16357	1.33822e-11	0.999997	1
COX6A1P2	0.00169807	7.24306	0.000632285	0.979939	1
AE000662.92	0.00168998	7.16403	-1.37561e-11	1	1
HRASLS2	0.00168526	7.16357	1.62377e-11	0.999997	1
SOX30	0.00168526	7.16357	1.62377e-11	0.999997	1
AJ239322.1	0.00168447	7.16357	1.63913e-11	0.999997	1
FER1L6-AS1	0.00168447	7.16357	1.63913e-11	0.999997	1
AL359878.1	0.00168366	7.16357	1.6545e-11	0.999997	1
RIMS2	0.00167906	7.16512	0.00403257	0.949366	1
KCNJ6	0.00167815	7.16357	1.77423e-11	0.999997	1
RP11-409I10.2	0.00167815	7.16357	1.77423e-11	0.999997	1
RP11-51J9.4	0.00167815	7.16357	1.77423e-11	0.999997	1
PLXNA1	0.00167765	7.16398	-1.86873e-12	1	1
RP11-524C21.2	0.00167757	7.16421	-1.12337e-11	1	1
FAM71A	0.0016708	7.16447	-2.70006e-13	1	1
VWA7	0.00166947	7.16389	-1.13687e-13	1	1
RP11-63A1.1	0.00166872	7.16389	-1.69109e-12	1	1
TMEM74	0.00165868	7.16385	-4.02522e-12	1	1
LINC00989	0.00165325	7.16401	-3.17613e-12	1	1
OR51M1	0.0016504	7.16358	2.98535e-11	0.999996	1
CCNE2	0.00164787	7.23208	0.0261927	0.871431	1
C16orf90	0.00164717	7.16358	3.09992e-11	0.999996	1
KCNQ5-AS1	0.00164717	7.16358	3.09992e-11	0.999996	1
IFNL3	0.00164385	7.16358	3.22089e-11	0.999995	1
RP11-1099M24.7	0.00163703	7.16358	3.50813e-11	0.999995	1
RP11-210K20.2	0.00163587	7.16358	3.56764e-11	0.999995	1
NAT16	0.00163186	7.16388	-4.84945e-12	1	1
AP3B2	0.00163078	7.16358	3.78275e-11	0.999995	1
RP4-734P14.4	0.00162953	7.16388	-1.26477e-12	1	1
AC003102.3	0.00162668	7.16389	-3.66995e-12	1	1
CNTN2	0.00162601	7.16358	4.0087e-11	0.999995	1
RP11-61G19.1	0.00162601	7.16358	4.0087e-11	0.999995	1
KBTBD4-1	0.0016189	7.16403	-1.20792e-13	1	1
RP11-436I24.1	0.0016127	7.16357	5.77938e-12	0.999998	1
RP11-626G11.4	0.00161124	7.16358	4.78639e-11	0.999994	1
AP000688.29	0.00161121	7.1639	-2.62901e-13	1	1
RP13-890H12.2	0.00161057	7.1648	-4.40536e-13	1	1
RP11-159F24.6	0.0016104	7.16357	5.94635e-12	0.999998	1
RP11-534C12.1	0.00160794	7.16358	2.33928e-11	0.999996	1
CCL3L3	0.0016065	7.16667	1.22877	0.267647	0.600692
MPZL3	0.00160165	7.16767	9.79991e-05	0.992102	1
RP11-171I2.3	0.00160028	7.16374	1.12266e-12	0.999999	1
IL17RD	0.00159785	7.16358	5.60281e-11	0.999994	1
MS4A8	0.00159332	7.16386	0.0355384	0.850472	1
TRIT1	0.00158257	7.32333	3.34631e-05	0.995384	1
DLGAP3	0.00158244	7.16999	0.00130549	0.971177	1
RP11-184I16.4	0.00158222	7.16358	1.76339e-11	0.999997	1
EPGN	0.00157961	7.16492	0.0034257	0.953327	1
MTMR8	0.0015792	7.17273	0.000179513	0.98931	1
RP11-554F20.1	0.00157799	7.16358	1.84706e-11	0.999997	1
LINC00700	0.00156899	7.16358	-5.06262e-14	1	1
RP4-665J23.4	0.00156899	7.16358	-5.06262e-14	1	1
RP11-164N3.2	0.00156853	7.16358	-6.29718e-13	1	1
RP11-92K15.3	0.00156808	7.16461	0.00328684	0.954282	1
TRPV3	0.00156346	7.16401	-1.84741e-13	1	1
2004-03-01	0.00156243	7.1645	-8.81073e-13	1	1
CNBD2	0.00156236	7.16358	2.19043e-11	0.999996	1
ANKRD62	0.00156178	7.16389	-1.10134e-12	1	1
RP1-278O22.1	0.00155994	7.16358	2.25171e-11	0.999996	1
CTD-2310F14.1	0.00155882	7.1639	-2.4869e-13	1	1
HPSE	0.0015581	7.18596	0.841815	0.358878	0.690663
IL36G	0.00155798	7.16358	2.30163e-11	0.999996	1
RP4-640H8.2	0.00155223	7.16357	2.448e-11	0.999996	1
RP11-252E2.1	0.00155217	7.16357	2.45084e-11	0.999996	1
RP11-701H16.4	0.00155056	7.16357	2.49507e-11	0.999996	1
MRAP2	0.00154603	7.16445	-4.29168e-12	1	1
CORIN	0.00153076	7.16387	-1.92557e-12	1	1
RP11-190A12.8	0.0015286	7.16452	4.12115e-13	0.999999	1
RP11-230C9.4	0.00152719	7.16464	0.00310569	0.955558	1
RP11-342H21.2	0.00152162	7.16358	-6.83897e-13	1	1
SLC8A1	0.00151888	7.16405	-1.25766e-12	1	1
RP11-755F10.1	0.00151721	7.16403	-3.90799e-13	1	1
RP11-192H23.4	0.00151613	7.16853	0.000279173	0.986669	1
GRIN2D	0.00151227	7.16433	-1.21432e-11	1	1
RP11-327F22.1	0.00151052	7.16359	1.06866e-11	0.999997	1
TTLL2	0.00151052	7.16359	1.06866e-11	0.999997	1
HNF1A	0.00150729	7.16388	-1.27542e-12	1	1
SLC30A2	0.00150329	7.16357	4.13181e-11	0.999995	1
ARL5C	0.00150162	7.16357	4.20179e-11	0.999995	1
NRXN1	0.00150162	7.16357	4.20179e-11	0.999995	1
RP11-169K17.3	0.00150162	7.16357	4.20179e-11	0.999995	1
RP11-673F18.1	0.00150144	7.16359	4.01457e-13	0.999999	1
PCDHGB3	0.00149939	7.16357	4.30553e-11	0.999995	1
RP11-346C20.3	0.00149831	7.16357	4.35296e-11	0.999995	1
INHBA	0.00149675	7.16439	-7.14095e-13	1	1
RELL2	0.00149656	7.18597	0.00105952	0.974033	1
SORT1	0.00149536	7.17629	-2.27374e-13	1	1
IRF4	0.00149464	7.16357	4.52953e-11	0.999995	1
AC004221.2	0.00149265	7.16357	4.6267e-11	0.999995	1
GRM7	0.00149265	7.16357	4.6267e-11	0.999995	1
LL0XNC01-237H1.3	0.00149265	7.16357	4.6267e-11	0.999995	1
RP11-147L13.8	0.00149265	7.16357	4.6267e-11	0.999995	1
RP11-17L5.4	0.00149265	7.16357	4.6267e-11	0.999995	1
RP1-93H18.6	0.00149204	7.16357	4.66347e-11	0.999995	1
RP11-26M5.3	0.00149204	7.16357	4.66347e-11	0.999995	1
AC016683.5	0.00148817	7.16357	4.85567e-11	0.999994	1
MYO1A	0.00148817	7.16357	4.85567e-11	0.999994	1
RP11-384P7.5	0.00148817	7.16357	4.85567e-11	0.999994	1
RP11-553K8.5	0.00148817	7.16357	4.85567e-11	0.999994	1
CTC-378H22.2	0.00148767	7.16437	-2.27374e-12	1	1
PLIN4	0.00148641	7.16357	4.95284e-11	0.999994	1
SCG3	0.00148593	7.16357	4.9738e-11	0.999994	1
ICOS	0.00148537	7.16404	-1.28608e-12	1	1
RNF17	0.00148196	7.16357	5.1994e-11	0.999994	1
AC068134.8	0.00147632	7.16358	6.40377e-13	0.999999	1
RP11-459F6.3	0.00147632	7.16358	6.40377e-13	0.999999	1
RP11-452C13.1	0.00146775	7.16358	1.11378e-12	0.999999	1
RP11-573G6.8	0.00146761	7.16358	1.11022e-12	0.999999	1
NPCDR1	0.00146625	7.16357	6.18616e-11	0.999994	1
RP13-46H24.1	0.00146539	7.16358	1.25855e-12	0.999999	1
CTC-308K20.2	0.00146475	7.16357	6.28546e-11	0.999994	1
ACKR3	0.00146363	7.16358	1.37401e-12	0.999999	1
AC108004.2	0.00146362	7.16358	1.38467e-12	0.999999	1
AP001189.4	0.00146215	7.16696	-1.7593e-11	1	1
FOXN3-AS1	0.00146136	7.17019	0.000799869	0.977437	1
ZRANB3	0.00145207	7.25548	0.000452966	0.98302	1
RP11-15F12.1	0.00144957	7.16357	6.84253e-12	0.999998	1
AC105760.3	0.00144795	7.16357	7.0024e-12	0.999998	1
RP11-379J5.5	0.00144722	7.16357	7.02549e-12	0.999998	1
CTD-2024P10.2	0.00144569	7.16357	7.17826e-12	0.999998	1
LINC00904	0.00144417	7.16357	7.21556e-12	0.999998	1
CD5L	0.00144314	7.16388	-1.6982e-12	1	1
AQPEP	0.00144287	7.16357	7.36122e-12	0.999998	1
RAG2	0.00144287	7.16357	7.36122e-12	0.999998	1
RP3-476K8.3	0.00143985	7.16357	7.57261e-12	0.999998	1
CKS1B-1	0.00143877	7.16357	7.64544e-12	0.999998	1
RP11-332J15.4	0.00143877	7.16357	7.64544e-12	0.999998	1
ZFY-AS1	0.00143877	7.16357	7.64544e-12	0.999998	1
RP5-956O18.2	0.00143776	7.16357	7.77867e-12	0.999998	1
RP11-255H23.4	0.00143764	7.16357	7.79998e-12	0.999998	1
SLC39A2	0.00143736	7.16357	7.81242e-12	0.999998	1
ZBTB12	0.00143717	7.16534	0.00475615	0.945018	1
KIAA1211L	0.00143711	7.16386	-9.59233e-14	1	1
RP3-323N1.2	0.00143592	7.16357	3.76055e-12	0.999998	1
RP3-508I15.19	0.00143592	7.16357	3.76055e-12	0.999998	1
RP11-227G15.8	0.00143406	7.16358	1.49889e-11	0.999997	1
GABRA5	0.00143344	7.16357	8.10374e-12	0.999998	1
RP5-858B6.3	0.00143344	7.16357	8.10374e-12	0.999998	1
FLJ00273	0.00142956	7.16357	8.44658e-12	0.999998	1
KITLG	0.00142824	7.16357	8.58158e-12	0.999998	1
RP11-537H15.3	0.00142824	7.16357	8.58158e-12	0.999998	1
RP11-861E21.1	0.0014282	7.16357	8.53362e-12	0.999998	1
RP3-462E2.3	0.0014282	7.16357	8.53362e-12	0.999998	1
PTPN21	0.00142537	7.16358	3.04663e-11	0.999996	1
DNAH17	0.00142504	7.16373	-2.50466e-12	1	1
GRIK4	0.00142466	7.16357	8.88534e-12	0.999998	1
KIAA1024L	0.00142429	7.16358	3.09832e-11	0.999996	1
LINC00970	0.00142356	7.16357	9.02567e-12	0.999998	1
DHDH	0.00141762	7.1658	-1.7053e-12	1	1
RP11-347C12.3	0.00141552	7.16357	9.70424e-12	0.999998	1
CREG2	0.00141085	7.16359	3.83782e-11	0.999995	1
LINC00636	0.00140998	7.16357	1.03135e-11	0.999997	1
ATP13A5	0.00140811	7.16357	1.0532e-11	0.999997	1
RP11-264L1.4	0.0014066	7.16358	1.66978e-12	0.999999	1
RP11-1334A24.6	0.00140313	7.16359	2.59508e-11	0.999996	1
RP4-598G3.1	0.00140313	7.16359	2.59508e-11	0.999996	1
CTD-2540B15.7	0.00140276	7.16357	1.10827e-11	0.999997	1
AL354808.2	0.0014012	7.16357	1.12621e-11	0.999997	1
AC107218.3	0.00140047	7.16358	4.4917e-11	0.999995	1
FAM182B	0.00139917	7.16358	1.79234e-12	0.999999	1
AC073254.1	0.00139803	7.16359	2.88711e-11	0.999996	1
CTC-281F24.1	0.00139728	7.16357	1.17151e-11	0.999997	1
NCR2	0.00139728	7.16357	1.17151e-11	0.999997	1
RP1-16A9.1	0.00139728	7.16357	1.17151e-11	0.999997	1
AC022532.1	0.00139723	7.16357	1.17257e-11	0.999997	1
SLCO4C1	0.00139437	7.16359	3.10934e-11	0.999996	1
SLC35G6	0.00139406	7.16357	1.06919e-11	0.999997	1
AL590523.1	0.00139298	7.16357	1.09548e-11	0.999997	1
NODAL	0.00139298	7.16357	1.09548e-11	0.999997	1
RP11-463J17.1	0.00139298	7.16357	1.09548e-11	0.999997	1
RP11-539I5.1	0.00139295	7.16357	1.2248e-11	0.999997	1
RP11-165F24.3	0.00139278	7.16357	1.22728e-11	0.999997	1
CYP27A1	0.00139173	7.16358	3.27915e-11	0.999995	1
AC010745.4	0.00139059	7.16357	1.15286e-11	0.999997	1
C14orf142	0.00138968	7.37124	0.000210656	0.98842	1
GPR18	0.00138962	7.16357	1.26725e-11	0.999997	1
RP4-530I15.6	0.00138847	7.16357	1.27862e-11	0.999997	1
MYBPHL	0.00138824	7.16357	1.21307e-11	0.999997	1
LRRN2	0.00138823	7.16357	1.21227e-11	0.999997	1
RP11-56B16.5	0.00138823	7.16357	1.21227e-11	0.999997	1
LINC00355	0.00138625	7.16357	1.31042e-11	0.999997	1
RP11-178L8.9	0.00138625	7.16357	1.31042e-11	0.999997	1
RP11-2H8.2	0.00138625	7.16357	1.31042e-11	0.999997	1
CTD-3179P9.2	0.0013862	7.16358	2.1636e-12	0.999999	1
IRX6	0.00138563	7.16358	8.07887e-12	0.999998	1
RP11-702F3.1	0.0013856	7.16357	1.28342e-11	0.999997	1
RP11-112L6.4	0.00138548	7.16389	-1.13687e-12	1	1
PRED57	0.00138239	7.16357	1.35767e-11	0.999997	1
SPTB	0.00138197	7.17296	0.0142996	0.904815	1
ASIC4	0.00137899	7.16479	-3.08944e-11	1	1
PTPRU	0.00137887	7.16405	-7.63833e-12	1	1
LTA	0.00137474	7.16358	1.69607e-11	0.999997	1
TENC1	0.00137081	7.16447	-2.28795e-12	1	1
KCNS3	0.00136895	7.16357	1.55556e-11	0.999997	1
RP11-864I4.3	0.0013664	7.16358	1.10045e-11	0.999997	1
AL355531.2	0.00136341	7.16357	3.03668e-12	0.999999	1
FGF20	0.00136341	7.16357	3.03668e-12	0.999999	1
OVOL3	0.00136341	7.16357	3.03668e-12	0.999999	1
PLA2G10	0.0013631	7.16356	1.66001e-11	0.999997	1
RP11-264M12.2	0.0013631	7.16356	1.66001e-11	0.999997	1
SIX6	0.0013631	7.16356	1.66001e-11	0.999997	1
RNASEH2B	0.00136303	8.13916	0.000898905	0.976082	1
F10-AS1	0.00136104	7.16358	1.20171e-11	0.999997	1
RP11-305L7.1	0.00136057	7.16358	1.20934e-11	0.999997	1
RP11-536N17.1	0.00136057	7.16358	1.20934e-11	0.999997	1
RP11-857B24.1	0.00136051	7.16356	1.69766e-11	0.999997	1
AL132709.1	0.00135995	7.16358	1.22249e-11	0.999997	1
RP11-674N23.1	0.00135812	7.16359	1.27285e-11	0.999997	1
AL117190.2	0.00135747	7.16358	1.27045e-11	0.999997	1
RP4-604G5.1	0.0013561	7.16356	1.78115e-11	0.999997	1
IRS1	0.00135595	7.16358	1.30331e-11	0.999997	1
RP11-7F17.4	0.00135595	7.16358	1.30331e-11	0.999997	1
XXbac-BPG13B8.10	0.00135545	7.16357	3.57492e-12	0.999998	1
AC093110.3	0.00135417	7.16356	1.81579e-11	0.999997	1
RP11-242O24.3	0.0013537	7.16356	1.82165e-11	0.999997	1
RP11-480D4.1	0.00135216	7.16358	1.11733e-12	0.999999	1
RP6-74O6.6	0.00135216	7.16358	1.11733e-12	0.999999	1
RPGRIP1	0.0013518	7.16358	1.11022e-12	0.999999	1
KIRREL3	0.00135089	7.16358	1.12088e-12	0.999999	1
RP11-570L15.1	0.00135089	7.16358	1.12088e-12	0.999999	1
AC105020.1	0.00135039	7.16358	2.68017e-11	0.999996	1
CTD-2540B15.11	0.00135039	7.16358	2.68017e-11	0.999996	1
HES2	0.00134974	7.16416	0.00421369	0.948243	1
RP11-75C10.9	0.00134956	7.16357	4.02345e-12	0.999998	1
RP11-470L19.2	0.00134935	7.16358	1.19371e-12	0.999999	1
RP11-556O15.1	0.00134843	7.16358	1.20259e-12	0.999999	1
RP3-355L5.5	0.0013482	7.16357	4.12559e-12	0.999998	1
C17orf82	0.00134737	7.16358	1.24523e-12	0.999999	1
AGMO	0.00134622	7.16358	1.26832e-12	0.999999	1
TMEM52B	0.00134622	7.16358	1.26832e-12	0.999999	1
GPX2	0.00134559	7.16358	2.91163e-11	0.999996	1
TENM2	0.00134434	7.16358	4.22951e-12	0.999998	1
CYP4F22	0.00134362	7.17365	0.817642	0.36587	0.696728
RP11-338N10.2	0.0013422	7.16356	2.06004e-11	0.999996	1
AP000265.1	0.00134017	7.16358	1.46905e-12	0.999999	1
SPIC	0.00133972	7.16358	3.22267e-11	0.999995	1
SRRM5	0.00133919	7.16357	4.9285e-12	0.999998	1
CARS-AS1	0.00133913	7.16358	1.55076e-12	0.999999	1
CTC-756D1.2	0.00133737	7.16374	-1.3145e-13	1	1
RP1-59D14.1	0.00133735	7.16358	3.35145e-11	0.999995	1
TMEM110-MUSTN1	0.00133735	7.16358	3.35145e-11	0.999995	1
HYAL1	0.00133731	7.16356	2.15987e-11	0.999996	1
CCL25	0.00133721	7.16358	1.58984e-12	0.999999	1
RP11-886P16.6	0.00133578	7.16358	3.44151e-11	0.999995	1
CABP4	0.00133567	7.16358	1.64846e-12	0.999999	1
CMKLR1	0.00133533	7.16358	4.88143e-12	0.999998	1
CTD-2245E15.3	0.00133533	7.16358	4.88143e-12	0.999998	1
RP11-501E14.1	0.00133533	7.16358	4.88143e-12	0.999998	1
RP11-76E17.2	0.00133324	7.16358	3.5941e-11	0.999995	1
AMY1A	0.00133318	7.16356	2.25704e-11	0.999996	1
LRP1	0.00133274	7.16358	3.6227e-11	0.999995	1
CTD-2619J13.23	0.00133256	7.16448	0.00175047	0.966627	1
OR13C2	0.00133226	7.16358	3.65272e-11	0.999995	1
RRH	0.00133224	7.16358	1.81899e-12	0.999999	1
RP11-203J24.8	0.0013313	7.16356	2.30589e-11	0.999996	1
RP11-568J23.5	0.0013313	7.16356	2.30589e-11	0.999996	1
CTD-3035D6.2	0.00133067	7.16356	2.3185e-11	0.999996	1
CTC-523E23.8	0.00133065	7.16358	1.84386e-12	0.999999	1
RP11-1149O23.2	0.0013303	7.16358	5.27578e-12	0.999998	1
PNPLA1	0.00133004	7.16358	5.31397e-12	0.999998	1
PTCHD3	0.00132984	7.16358	3.80069e-11	0.999995	1
RP4-714D9.2	0.00132975	7.16358	1.90603e-12	0.999999	1
RP11-1006G14.1	0.00132933	7.16358	1.89182e-12	0.999999	1
CSN1S1	0.00132918	7.16358	1.92735e-12	0.999999	1
WNK4	0.00132916	7.16358	5.4019e-12	0.999998	1
RP11-338C15.3	0.00132854	7.16358	3.884e-11	0.999995	1
SGCA	0.00132854	7.16358	3.884e-11	0.999995	1
AC006042.7	0.00132818	7.16358	3.90639e-11	0.999995	1
CTD-3037G24.4	0.00132793	7.16358	3.92486e-11	0.999995	1
CEBPE	0.00132774	7.16356	2.39613e-11	0.999996	1
AC132186.1	0.00132753	7.16358	3.95151e-11	0.999995	1
SPATA4	0.00132705	7.16358	2.0286e-12	0.999999	1
STRA8	0.00132705	7.16358	2.0286e-12	0.999999	1
LINC00693	0.00132434	7.16357	6.59561e-12	0.999998	1
CTD-3193O13.13	0.00132425	7.16358	4.16787e-11	0.999995	1
SPARCL1	0.00132224	7.16358	2.20979e-12	0.999999	1
RP1-309F20.4	0.0013217	7.16358	2.2542e-12	0.999999	1
CTD-2587H24.5	0.00131978	7.16358	8.07532e-12	0.999998	1
CTD-2349P21.11	0.00131892	7.16358	2.41052e-12	0.999999	1
RP11-178F10.2	0.00131845	7.16358	8.17302e-12	0.999998	1
CYP4A22-AS1	0.00131833	7.16635	0.000220573	0.98815	1
RP11-296A18.3	0.00131791	7.16358	8.31513e-12	0.999998	1
MISP	0.00131778	7.16358	2.44604e-12	0.999999	1
RP11-213H15.1	0.00131778	7.16358	2.44604e-12	0.999999	1
CATSPERD	0.00131742	7.16358	8.35598e-12	0.999998	1
FLJ00418	0.00131705	7.16358	8.43414e-12	0.999998	1
AC006547.14	0.00131616	7.16356	2.71054e-11	0.999996	1
RP11-84C13.2	0.00131616	7.16356	2.71054e-11	0.999996	1
TGM1	0.00131591	7.16358	8.61355e-12	0.999998	1
KIF1A	0.00131571	7.16358	2.53308e-12	0.999999	1
STOML3	0.00131571	7.16358	2.53308e-12	0.999999	1
CCDC74A	0.00131543	7.16358	2.56861e-12	0.999999	1
RP11-344E13.4	0.00131523	7.16358	8.72724e-12	0.999998	1
RP11-307C19.2	0.0013144	7.16358	2.60592e-12	0.999999	1
SLC47A2	0.0013144	7.16358	2.60592e-12	0.999999	1
ACOT12	0.00131355	7.16358	8.99369e-12	0.999998	1
CRISP3	0.00131355	7.16358	8.99369e-12	0.999998	1
CTC-559E9.4	0.00131323	7.16358	9.04166e-12	0.999998	1
RP11-498C9.12	0.00131252	7.16358	2.69118e-12	0.999999	1
CTD-2047H16.4	0.00130985	7.16358	9.57812e-12	0.999998	1
AC004878.8	0.00130958	7.16358	2.83684e-12	0.999999	1
RP11-296I10.3	0.00130933	7.16358	9.67049e-12	0.999998	1
RP3-393E18.2	0.00130852	7.16358	2.93809e-12	0.999999	1
RP11-462G22.2	0.00130807	7.16358	2.9825e-12	0.999999	1
RP11-538I12.3	0.00130749	7.16358	1.0024e-11	0.999997	1
RP11-730K11.1	0.00130749	7.16358	1.0024e-11	0.999997	1
MYT1L	0.00130685	7.16358	1.01377e-11	0.999997	1
RP11-407G23.1	0.00130685	7.16358	1.01377e-11	0.999997	1
RP11-782C8.4	0.0013068	7.16358	3.02336e-12	0.999999	1
RP11-7M8.2	0.0013068	7.16358	3.02336e-12	0.999999	1
RP11-22L13.1	0.0013067	7.16358	1.0159e-11	0.999997	1
RP11-61E11.2	0.00130661	7.16358	3.06954e-12	0.999999	1
RP11-650L12.1	0.00130661	7.16358	3.06954e-12	0.999999	1
SDS	0.00130661	7.16358	3.06954e-12	0.999999	1
RP11-24J23.2	0.00130433	7.16358	1.05818e-11	0.999997	1
CLASRP	0.00130388	7.35067	0.00016106	0.989874	1
KIF21A	0.00130384	7.2054	0.00969307	0.921572	1
CARD17	0.00130341	7.16358	3.22231e-12	0.999999	1
PROC	0.0013034	7.16358	3.23119e-12	0.999999	1
RP4-784A16.2	0.0013034	7.16358	3.23119e-12	0.999999	1
SLC4A3	0.0013034	7.16358	3.23119e-12	0.999999	1
TIFAB	0.001303	7.16358	1.08251e-11	0.999997	1
C9orf173	0.00130265	7.16358	1.0882e-11	0.999997	1
CTD-2503I6.1	0.00130265	7.16358	1.0882e-11	0.999997	1
RP11-789C17.3	0.00130169	7.16358	1.10685e-11	0.999997	1
AC004702.2	0.00130119	7.16358	3.37508e-12	0.999999	1
LOXL4	0.00130117	7.16358	1.11928e-11	0.999997	1
TAB3-AS2	0.00130112	7.16358	3.36264e-12	0.999999	1
STAT5A	0.00130104	7.81539	0.00060439	0.980387	1
CCDC74B	0.00130097	7.16358	3.38041e-12	0.999999	1
CTD-2655K5.1	0.00130087	7.16358	3.39639e-12	0.999999	1
KIAA1658	0.00130062	7.16358	1.1271e-11	0.999997	1
RP11-63P12.7	0.00130062	7.16358	1.1271e-11	0.999997	1
SRPK3	0.00130061	7.16358	1.12976e-11	0.999997	1
IL21R-AS1	0.00130057	7.16358	1.12568e-11	0.999997	1
RP11-498C9.17	0.00130022	7.16358	1.13562e-11	0.999997	1
MAGEB16	0.00129975	7.16358	3.46034e-12	0.999999	1
RP11-703G6.1	0.00129975	7.16358	3.46034e-12	0.999999	1
LINC00839	0.00129936	7.16356	3.247e-11	0.999995	1
RP11-1055B8.6	0.00129936	7.16356	3.247e-11	0.999995	1
RP11-78I14.1	0.00129928	7.16372	-1.61293e-12	1	1
NPFF	0.00129914	7.16358	1.15659e-11	0.999997	1
RDH16	0.00129914	7.16358	1.15659e-11	0.999997	1
KLK13	0.00129867	7.16358	1.16511e-11	0.999997	1
RP11-128M1.1	0.00129867	7.16358	1.16511e-11	0.999997	1
CYP26A1	0.00129861	7.16402	-1.38556e-12	1	1
RP4-693M11.3	0.00129819	7.16358	1.17399e-11	0.999997	1
RP11-923I11.4	0.00129715	7.16358	1.19531e-11	0.999997	1
AC003090.1	0.00129658	7.16358	1.2049e-11	0.999997	1
AP001362.1	0.00129658	7.16358	1.2049e-11	0.999997	1
CTD-2291D10.1	0.00129542	7.16358	1.22675e-11	0.999997	1
RP11-145M9.5	0.00129542	7.16358	1.22675e-11	0.999997	1
RP11-152H18.3	0.00129464	7.16358	1.24416e-11	0.999997	1
C17orf105	0.00129455	7.16358	1.24736e-11	0.999997	1
ZNF658	0.00129404	7.17194	0.000243024	0.987562	1
LINC01091	0.00129356	7.16527	-7.10543e-13	1	1
RP11-473E2.2	0.0012931	7.16358	3.90443e-12	0.999998	1
RP5-894D12.4	0.0012931	7.16358	3.90443e-12	0.999998	1
HTR1B	0.00129304	7.16358	1.2756e-11	0.999997	1
DNAH10OS	0.00129295	7.16358	1.2788e-11	0.999997	1
RP11-247A12.7	0.00129189	7.16358	1.29905e-11	0.999997	1
RP11-707G14.7	0.00129189	7.16358	1.29905e-11	0.999997	1
DAB1	0.00129173	7.16358	1.30722e-11	0.999997	1
RP11-400L8.2	0.00129173	7.16358	1.30722e-11	0.999997	1
CTC-304I17.5	0.00129045	7.16358	1.33102e-11	0.999997	1
RP11-123O10.3	0.00128961	7.16358	1.35483e-11	0.999997	1
UGT1A8	0.00128961	7.16358	1.35483e-11	0.999997	1
AC000068.10	0.00128949	7.16358	1.35341e-11	0.999997	1
GDF7	0.00128948	7.16358	1.35305e-11	0.999997	1
RP11-148B18.3	0.00128948	7.16358	1.35305e-11	0.999997	1
CLEC2A	0.00128904	7.16358	4.1922e-12	0.999998	1
GNG12	0.00128904	7.16358	4.1922e-12	0.999998	1
AC011526.1	0.00128899	7.16358	1.36069e-11	0.999997	1
RP11-256I23.2	0.00128899	7.16358	1.36069e-11	0.999997	1
RP11-75N4.2	0.00128899	7.16358	1.36069e-11	0.999997	1
CTD-3051D23.4	0.00128892	7.16358	1.3662e-11	0.999997	1
CTD-2240E14.4	0.00128841	7.16358	1.37721e-11	0.999997	1
RSPH10B	0.00128841	7.16358	1.37721e-11	0.999997	1
AC009120.5	0.00128833	7.16358	1.37206e-11	0.999997	1
CA7	0.00128778	7.16356	3.68701e-11	0.999995	1
PTPRJ	0.00128778	7.16356	3.68701e-11	0.999995	1
RP11-300M6.1	0.00128744	7.16358	1.39835e-11	0.999997	1
PSCA	0.00128684	7.16358	1.41238e-11	0.999997	1
AC079145.4	0.00128628	7.16358	1.42499e-11	0.999997	1
HOXD8	0.00128606	7.16358	1.42855e-11	0.999997	1
LINC00092	0.00128593	7.16358	1.43139e-11	0.999997	1
RP11-493K19.3	0.00128545	7.16358	1.44418e-11	0.999997	1
AC144831.1	0.00128543	7.16358	1.44365e-11	0.999997	1
MYO7A	0.00128515	7.16358	1.45004e-11	0.999997	1
GOLGA6L18	0.00128484	7.16358	1.45839e-11	0.999997	1
TMEM221	0.00128381	7.16358	1.48148e-11	0.999997	1
NEMF	0.0012837	7.76361	0.000183269	0.989199	1
MAP2	0.00128365	7.16402	-1.38627e-11	1	1
RP11-525K10.3	0.00128336	7.16358	1.48965e-11	0.999997	1
RP11-133N21.10	0.00128319	7.16356	3.88507e-11	0.999995	1
OR13G1	0.00128313	7.16358	1.49676e-11	0.999997	1
LENEP	0.00128276	7.16358	1.50511e-11	0.999997	1
CTD-2033A16.1	0.00128246	7.16358	1.5115e-11	0.999997	1
NXNL1	0.00128187	7.16358	1.52554e-11	0.999997	1
RP11-498C9.16	0.00128187	7.16358	1.52554e-11	0.999997	1
RP11-63A2.2	0.00128187	7.16358	1.52554e-11	0.999997	1
RP11-480I12.4	0.00128135	7.16358	1.5385e-11	0.999997	1
RP11-840I19.5	0.00128135	7.16358	1.5385e-11	0.999997	1
ATP6V1G3	0.00128129	7.16358	1.54206e-11	0.999997	1
PHYHIP	0.00128129	7.16358	1.54206e-11	0.999997	1
CALR3	0.00128078	7.16358	1.55431e-11	0.999997	1
RP11-24C3.2	0.00128045	7.16358	1.55929e-11	0.999997	1
IAPP	0.00127853	7.16358	1.60973e-11	0.999997	1
KCNK3	0.00127853	7.16358	1.60973e-11	0.999997	1
LINC00336	0.00127853	7.16358	1.60973e-11	0.999997	1
GPR116	0.00127775	7.16357	1.23901e-11	0.999997	1
LUZPP1	0.00127618	7.16358	1.66729e-11	0.999997	1
RP4-798A10.4	0.00127583	7.16358	1.67368e-11	0.999997	1
CXorf67	0.00127457	7.16358	1.71134e-11	0.999997	1
RP11-890B15.2	0.00127435	7.16358	1.71134e-11	0.999997	1
CBLC	0.0012743	7.16358	1.71241e-11	0.999997	1
AC007292.4	0.00127318	7.16358	1.74527e-11	0.999997	1
RP11-93B14.4	0.00127203	7.16358	1.77565e-11	0.999997	1
CTD-2199O4.6	0.00127143	7.16358	1.79234e-11	0.999997	1
RP11-711C17.2	0.00127143	7.16358	1.79234e-11	0.999997	1
TBL1Y	0.00127105	7.16358	1.80442e-11	0.999997	1
ANK2	0.00126916	7.16357	1.41958e-11	0.999997	1
CYP1A1	0.00126916	7.16357	1.41958e-11	0.999997	1
RP11-134K13.4	0.00126916	7.16357	1.41958e-11	0.999997	1
AC006960.7	0.00126806	7.16358	1.88773e-11	0.999997	1
LINC00907	0.00126776	7.16356	4.62865e-11	0.999995	1
RP11-373D23.3	0.00126681	7.16358	1.91775e-11	0.999997	1
CCKBR	0.00126616	7.16357	1.49196e-11	0.999997	1
FCER2	0.00126616	7.16358	1.93854e-11	0.999996	1
RPS12	0.00126575	12.9143	0.00621456	0.937166	1
RP11-19N8.4	0.00126575	7.16358	2.83329e-12	0.999999	1
RP11-507M3.1	0.00126554	7.16358	1.95879e-11	0.999996	1
GATA3-AS1	0.00126523	7.16358	1.9666e-11	0.999996	1
CNGB1	0.0012637	7.16358	2.01368e-11	0.999996	1
RP11-242F24.1	0.00126337	7.16358	2.02203e-11	0.999996	1
CHSY3	0.00126313	7.16356	4.88107e-11	0.999994	1
HFE2	0.00126305	7.16358	2.03411e-11	0.999996	1
DPYSL5	0.00126294	7.16358	2.03126e-11	0.999996	1
ANKRD18A	0.00126288	7.16357	1.56986e-11	0.999997	1
CPEB2-AS1	0.00126288	7.16357	1.56986e-11	0.999997	1
IFNK	0.00126288	7.16357	1.56986e-11	0.999997	1
RP11-619A14.3	0.00126288	7.16357	1.56986e-11	0.999997	1
CTD-3220F14.1	0.00125941	7.16357	1.66143e-11	0.999997	1
CTC-471F3.6	0.00125934	7.16431	0.00440277	0.947096	1
NEUROG3	0.00125863	7.16358	2.17213e-11	0.999996	1
CCR3	0.00125787	7.16373	-5.8975e-13	1	1
CTD-2616J11.9	0.001257	7.16358	2.22879e-11	0.999996	1
FAP	0.00125688	7.16358	2.22773e-11	0.999996	1
DNAH11	0.00125631	7.16403	-6.21014e-12	1	1
RP11-383J24.1	0.00125611	7.16358	2.25189e-11	0.999996	1
ADAMTS12	0.0012547	7.16358	2.30038e-11	0.999996	1
RP11-377G16.2	0.0012547	7.16358	2.30038e-11	0.999996	1
CTD-2135D7.2	0.00125404	7.16358	2.3249e-11	0.999996	1
MT1A	0.00125404	7.16358	2.3249e-11	0.999996	1
RP11-2E17.2	0.00125329	7.16358	2.35296e-11	0.999996	1
TPH2	0.00125329	7.16358	2.35296e-11	0.999996	1
RP4-534N18.2	0.00125141	7.16357	1.88995e-11	0.999997	1
CTC-451A6.4	0.00125101	7.16371	-5.04841e-12	1	1
RP5-966M1.6	0.00125006	7.16358	2.46221e-11	0.999996	1
MPPED1	0.00124892	7.16358	2.50573e-11	0.999996	1
OLFML1	0.00124892	7.16358	2.50573e-11	0.999996	1
CDRT15	0.00124808	7.16356	3.42837e-13	1	1
GPR64	0.00124688	7.16357	8.40572e-12	0.999998	1
PDE1C	0.00124671	7.16357	8.45013e-12	0.999998	1
RP11-264E18.1	0.00124671	7.16357	8.45013e-12	0.999998	1
RP11-436D10.3	0.00124579	7.16358	2.62634e-11	0.999996	1
CLDN22	0.0012449	7.16358	2.65992e-11	0.999996	1
AC132807.1	0.00124403	7.16357	2.12843e-11	0.999996	1
POTEI	0.00124403	7.16357	2.12843e-11	0.999996	1
CTCFL	0.00124338	7.16357	8.90488e-12	0.999998	1
MANSC4	0.00124043	7.16357	9.33476e-12	0.999998	1
RP11-90E5.1	0.00124023	7.16357	9.36495e-12	0.999998	1
ST8SIA5	0.00123962	7.16358	2.87361e-11	0.999996	1
GPR144	0.00123951	7.16358	2.8793e-11	0.999996	1
CKMT1A	0.00123686	7.16357	9.86411e-12	0.999997	1
AC084125.4	0.00123664	7.16358	3.00275e-11	0.999996	1
RP11-513H8.1	0.00123664	7.16358	3.00275e-11	0.999996	1
RP4-591N18.2	0.00123552	7.16358	3.05089e-11	0.999996	1
CASR	0.00123318	7.16357	1.04681e-11	0.999997	1
POU5F1B	0.00123318	7.16357	1.04681e-11	0.999997	1
RP5-1092A3.5	0.00123306	7.16387	0.00128442	0.971411	1
LGALS14	0.00123298	7.16356	5.30243e-13	0.999999	1
RP11-881L2.1	0.00123287	7.16358	3.17346e-11	0.999996	1
RP11-816J8.1	0.00123286	7.16358	-3.63531e-12	1	1
KCNC3	0.00123266	7.16357	1.05391e-11	0.999997	1
C8orf46	0.00123182	7.16357	2.59588e-11	0.999996	1
GRM4	0.00123182	7.16357	2.59588e-11	0.999996	1
MIA	0.00123182	7.16357	2.59588e-11	0.999996	1
RP11-284F21.9	0.00123155	7.16357	1.07114e-11	0.999997	1
FAM224B	0.00123111	7.16357	2.62448e-11	0.999996	1
ZNF84-1	0.00123063	7.16358	3.28306e-11	0.999995	1
RP11-316E14.6	0.00122981	7.16357	2.68283e-11	0.999996	1
AC006449.1	0.00122958	7.16357	1.10703e-11	0.999997	1
CRABP2	0.00122884	7.16356	5.83533e-13	0.999999	1
C19orf69	0.00122866	7.16373	-4.77485e-12	1	1
PRSS33	0.00122847	7.16357	2.7419e-11	0.999996	1
ADIPOQ-AS1	0.00122672	7.16356	6.29718e-13	0.999999	1
LDB3	0.00122672	7.16356	6.29718e-13	0.999999	1
RP4-530I15.9	0.00122575	7.16357	2.86589e-11	0.999996	1
RP5-1186P10.2	0.00122575	7.16357	2.86589e-11	0.999996	1
RP5-867C24.5	0.00122481	7.16357	2.91127e-11	0.999996	1
STEAP3-AS1	0.00122481	7.16357	2.91127e-11	0.999996	1
EBF1	0.00122343	7.16357	2.97815e-11	0.999996	1
THEMIS	0.00122343	7.16357	2.97815e-11	0.999996	1
BHMT	0.0012234	7.16357	2.97735e-11	0.999996	1
RP11-582J16.4	0.00122304	7.16357	3.66942e-11	0.999995	1
GDA	0.00122287	7.16357	3.00382e-11	0.999996	1
PAK3	0.00122287	7.16357	3.00382e-11	0.999996	1
WNK2	0.00122271	7.16357	3.68559e-11	0.999995	1
CCL18	0.00121934	7.16357	3.18456e-11	0.999995	1
CACNA2D1	0.00121783	7.16357	3.26308e-11	0.999995	1
ACTN1-AS1	0.00121747	7.16477	0.000347532	0.985127	1
RP11-559N14.5	0.00121735	7.16357	3.28857e-11	0.999995	1
AP000320.6	0.00121726	7.16357	3.29532e-11	0.999995	1
CTD-2571L23.6	0.00121726	7.16357	3.29532e-11	0.999995	1
SGOL1-AS1	0.0012169	7.16357	3.31601e-11	0.999995	1
C1orf210	0.00121463	7.16357	3.43974e-11	0.999995	1
RP11-478K7.2	0.00120805	7.16357	3.83578e-11	0.999995	1
GPR39	0.00120562	7.16357	3.99396e-11	0.999995	1
RP11-182J1.13	0.00120562	7.16357	3.99396e-11	0.999995	1
CTC-529P8.1	0.00120118	7.16356	1.02673e-12	0.999999	1
AFAP1-AS1	0.00119957	7.16355	1.04983e-12	0.999999	1
LEFTY1	0.00119957	7.16355	1.04983e-12	0.999999	1
RP11-38J22.6	0.00119941	7.16495	0.0225258	0.880697	1
AP001628.6	0.00119634	7.16357	1.86287e-11	0.999997	1
GPC6-AS2	0.00119634	7.16357	1.86287e-11	0.999997	1
RP11-640I15.1	0.00119634	7.16357	1.86287e-11	0.999997	1
ETV3L	0.0011962	7.16357	1.86695e-11	0.999997	1
FBLL1	0.00119425	7.16355	1.13953e-12	0.999999	1
RP11-402L1.4	0.00119019	7.16358	-1.28813e-11	1	1
CTD-3234P18.2	0.00118927	7.16357	2.085e-11	0.999996	1
RP11-709D24.5	0.00118927	7.16357	2.085e-11	0.999996	1
RAI14	0.00118896	7.16448	-1.12266e-12	1	1
MYO3B	0.00118765	7.16357	2.1382e-11	0.999996	1
RP11-122M14.1	0.00118765	7.16357	2.1382e-11	0.999996	1
VCAM1	0.00118743	7.16355	1.31184e-12	0.999999	1
ST6GALNAC5	0.0011868	7.16403	-3.9222e-12	1	1
ZNF763-1	0.00118675	7.16355	1.32605e-12	0.999999	1
RP1-170O19.14	0.00118645	7.16358	-1.37952e-11	1	1
AC024560.2	0.00118591	7.16357	3.16724e-12	0.999999	1
LIMS3L	0.00118591	7.16357	3.16724e-12	0.999999	1
ASPDH	0.00118499	7.16358	-1.41975e-11	1	1
C20orf141	0.00118331	7.16356	-7.25553e-12	1	1
GAB4	0.00118319	7.16357	2.29639e-11	0.999996	1
PDE1A	0.00118319	7.16357	2.29639e-11	0.999996	1
CSPG4	0.00118259	7.16358	-1.4837e-11	1	1
AC006547.13	0.00118201	7.16357	8.82139e-12	0.999998	1
RP11-7K24.3	0.00118111	7.16357	2.37295e-11	0.999996	1
RGMB-AS1	0.00118104	7.16357	3.4639e-12	0.999999	1
LINC00861	0.00118053	7.16358	-1.54063e-11	1	1
RP11-368I23.4	0.00118053	7.16358	-1.54063e-11	1	1
AL365202.1	0.00117992	7.16355	1.45484e-12	0.999999	1
CTD-2396E7.10	0.00117992	7.16355	1.45484e-12	0.999999	1
HTR2B	0.00117992	7.16355	1.45484e-12	0.999999	1
RP11-334J6.6	0.00117992	7.16355	1.45484e-12	0.999999	1
UBOX5-AS1	0.00117945	7.16357	2.43547e-11	0.999996	1
AC128709.3	0.00117815	7.16358	-1.60529e-11	1	1
GABRB3	0.00117699	7.16538	0.00249871	0.960133	1
RP1-20B11.2	0.00117662	7.16357	3.71791e-12	0.999998	1
AC010976.2	0.00117387	7.16357	3.92042e-12	0.999998	1
LINC00032	0.00117387	7.16357	3.92042e-12	0.999998	1
OR1Q1	0.00117378	7.16357	3.91154e-12	0.999998	1
WWC3-AS1	0.00117377	7.16373	-5.15854e-12	1	1
TRPM8	0.00117088	7.16357	2.79439e-11	0.999996	1
ASS1	0.00117008	7.16357	4.12648e-12	0.999998	1
RP11-747D18.1	0.00116761	7.16357	4.34142e-12	0.999998	1
PCDHB10	0.00116379	7.16357	-1.19726e-12	1	1
RP11-565F19.4	0.00116278	7.16355	1.90159e-12	0.999999	1
AC073133.2	0.00116208	7.16357	4.70912e-12	0.999998	1
CTC-457L16.2	0.00116136	7.16357	-1.26743e-12	1	1
RP5-1024C24.1	0.0011605	7.16405	-7.25464e-12	1	1
KIAA0319	0.00115748	7.16357	-2.26246e-11	1	1
ZCWPW2	0.00115734	7.16769	0.000425353	0.983546	1
PAQR5	0.00114609	7.16404	-7.17648e-13	1	1
RP11-63M22.2	0.00114588	7.16401	-1.42961e-11	1	1
ACER1	0.00114472	7.16357	4.27924e-11	0.999995	1
RPL36A-HNRNPH2	0.00114472	7.16357	4.27924e-11	0.999995	1
PLEKHG4	0.00114433	7.18737	3.93963e-05	0.994992	1
RP11-630D6.5	0.00114236	7.16356	-1.85274e-12	1	1
NUP214	0.00113937	7.29885	0.000222359	0.988103	1
AC009276.4	0.00113096	7.16357	-8.06466e-13	1	1
CARD14	0.00112976	7.16357	7.58149e-12	0.999998	1
RP11-118E18.2	0.00112976	7.16357	7.58149e-12	0.999998	1
KIAA1217	0.00112732	7.16357	7.89235e-12	0.999998	1
MCM9	0.00112659	7.20963	2.04766e-05	0.996389	1
RP11-84D1.1	0.00112297	7.16357	-3.94289e-11	1	1
PRR5-ARHGAP8	0.00111958	7.16357	-4.16982e-11	1	1
CTD-3064M3.7	0.00111522	7.16372	-3.20455e-12	1	1
SP140L	0.00111457	7.387	0.000170802	0.989573	1
CD276	0.00111349	7.16445	-3.97904e-12	1	1
MYBPC2	0.00111085	7.16387	-3.51719e-12	1	1
CCDC158	0.00111081	7.16372	-1.48859e-12	1	1
AC135048.1	0.00110889	7.16356	-2.80043e-12	1	1
IMPG2	0.00110889	7.16356	-2.80043e-12	1	1
RP3-329E20.2	0.00110751	7.16373	-3.90799e-12	1	1
RP5-971N18.3	0.00110581	7.16418	0.001268	0.971594	1
FMNL2	0.00110572	7.16601	0.000641914	0.979787	1
RP11-290D2.3	0.00108732	7.16407	-1.13687e-13	1	1
CTD-2139B15.2	0.00108665	7.16748	0.0138868	0.906193	1
RP11-281P23.2	0.00108619	7.16356	-3.43636e-12	1	1
RP11-677O4.6	0.00108619	7.16356	-3.43636e-12	1	1
RP11-508N22.13	0.00108095	7.16402	-5.54223e-13	1	1
CTA-397H3.3	0.00107959	7.16356	-3.65485e-12	1	1
RP11-454K7.3	0.00107858	7.16356	-3.67706e-12	1	1
ZNF560	0.00107858	7.16356	-3.67706e-12	1	1
AC007879.4	0.00107466	7.16357	-1.6243e-11	1	1
DYDC1	0.00107463	7.16357	-1.62617e-11	1	1
RP11-173P15.7	0.00107463	7.16357	-1.62617e-11	1	1
AC072062.3	0.00107453	7.16356	-3.80052e-12	1	1
TP73	0.00107326	7.16416	-7.92255e-12	1	1
CPNE5	0.00107325	7.16416	-7.41807e-12	1	1
LSAMP	0.00107017	7.16356	-1.68132e-12	1	1
RP11-338E21.3	0.00106668	7.16357	-1.92397e-11	1	1
RTEL1-TNFRSF6B	0.00106042	7.16373	-3.52784e-12	1	1
RP11-164P12.3	0.00105388	7.16356	-4.45244e-12	1	1
ZFR2	0.00105333	7.16484	-1.42109e-13	1	1
ATP5J2-PTCD1	0.00104625	7.16373	-3.7339e-12	1	1
AC104695.3	0.00104223	7.16372	-3.01625e-12	1	1
FEZ1	0.00104103	7.16373	-4.78551e-12	1	1
TMEM229B	0.0010408	7.19166	0.00048625	0.982407	1
ZNF607	0.00103953	7.17236	0.000252467	0.987323	1
RP4-758J18.10	0.00103729	7.16374	-1.47793e-12	1	1
RP11-91I8.3	0.00103257	7.16371	-6.91713e-12	1	1
RP11-432J24.3	0.0010305	7.16372	-4.75353e-12	1	1
RNFT2	0.00102918	7.17114	5.99007e-06	0.998047	1
PNPLA3	0.0010284	7.16403	-2.13163e-13	1	1
GH1	0.00102699	7.16374	-1.247e-12	1	1
RP11-409K20.6	0.00102647	7.16373	-4.76419e-12	1	1
WISP2	0.0010259	7.16371	-3.59179e-12	1	1
AC010504.2	0.00101737	7.16374	-5.99698e-12	1	1
AC005355.2	0.00101235	7.16372	-7.39675e-12	1	1
RP11-326C3.2	0.00100988	7.16374	-5.18341e-12	1	1
C17orf64	0.00100628	7.16374	-6.10711e-12	1	1
RP11-58E21.3	0.00100499	7.16374	-5.3042e-12	1	1
RP1-23E21.2	0.00100217	7.16374	-1.27898e-12	1	1
RP11-287F9.2	0.00100063	7.16373	-4.3201e-12	1	1
ARHGEF16	0.00099866	7.16401	-1.24132e-11	1	1
PHEX	0.00099588	7.16373	-1.26832e-12	1	1
STIM1	0.000992518	7.30371	8.11347e-05	0.992813	1
RP5-1142A6.2	0.000991148	7.16371	-5.57066e-12	1	1
HS6ST2	0.00098831	7.16389	-4.70379e-12	1	1
AC124944.3	0.000984364	7.16374	-1.19016e-12	1	1
CTD-3065B20.3	0.000983994	7.16372	-2.44427e-12	1	1
SBSPON	0.00098097	7.16374	4.54747e-13	0.999999	1
DUSP26	0.000976434	7.16369	-2.11031e-12	1	1
RP11-888D10.3	0.000975238	7.16372	-9.46798e-12	1	1
SIAH2-AS1	0.000965633	7.16402	0.000658033	0.979535	1
FAM83E	0.000963642	7.16373	-4.94182e-12	1	1
ATP6C	0.000962389	7.16356	-5.50493e-12	1	1
AC007098.1	0.000957624	7.16356	-6.22347e-12	1	1
AC007163.6	0.000950028	7.16389	-5.15143e-12	1	1
RP11-129K12.1	0.000947076	7.16372	-9.40403e-12	1	1
RP11-754B17.1	0.00093854	7.16372	-2.27374e-13	1	1
LSM14B	0.000930101	7.21043	0.000296562	0.98626	1
C1orf227	0.000928064	7.16388	-3.67706e-12	1	1
RP11-554E23.4	0.000926518	7.16388	-4.11404e-12	1	1
C2orf66	0.000925185	7.16373	-4.31299e-12	1	1
AC110781.3	0.000923569	7.16374	1.04805e-12	0.999999	1
DCDC2	0.000922668	7.1637	-3.21165e-12	1	1
GPR88	0.000920766	7.16372	-7.49623e-12	1	1
RP11-456H18.2	0.000920491	7.16449	0.00194743	0.964801	1
SPSB4	0.000916799	7.16417	-9.07363e-12	1	1
RP11-490D19.6	0.000911761	7.16373	-4.27036e-12	1	1
AC010090.1	0.000911038	7.16373	-5.55289e-12	1	1
KANK4	0.000905591	7.16371	-1.48859e-12	1	1
AC073046.25	0.000903641	7.16373	-3.8014e-12	1	1
RGS13	0.000903432	7.16372	-3.25429e-12	1	1
RP11-1060G2.2	0.000900054	7.16373	-1.4353e-12	1	1
RP4-758J24.5	0.000899383	7.17202	9.8923e-05	0.992064	1
F3	0.000896907	7.16419	-8.88178e-13	1	1
RP11-16L9.3	0.00089671	7.16372	-7.6632e-12	1	1
AC015849.16	0.000890622	7.16373	-4.18865e-12	1	1
ZDBF2	0.000884583	7.16818	0.00060109	0.98044	1
ZMIZ1	0.000883804	7.28763	2.44353e-05	0.996056	1
AP003774.1	0.000881451	7.17188	0.00401248	0.949492	1
RP11-10N23.2	0.000881153	7.16373	-1.49569e-12	1	1
KCNC4-AS1	0.000879942	7.16372	-1.72662e-12	1	1
TMEM61	0.000879144	7.16374	1.59872e-13	1	1
AC026202.1	0.000878188	7.16373	-4.26326e-12	1	1
LINC00900	0.000874406	7.16417	-3.49587e-12	1	1
LGSN	0.000873192	7.16373	-1.32871e-12	1	1
C17orf77	0.000872889	7.16373	-1.49925e-12	1	1
RPL22	0.000862934	11.2679	0.00280984	0.957726	1
AC007566.10	0.000862337	7.16389	-1.57137e-11	1	1
MMP25	0.00086161	7.16404	-8.02913e-13	1	1
RP11-693J15.5	0.000860376	7.16373	-1.26832e-12	1	1
RP11-1336O20.2	0.000859241	7.16372	-6.98819e-12	1	1
FZD2	0.000851747	7.16388	-4.55813e-12	1	1
RP11-159H22.2	0.000850744	7.16403	-6.25278e-12	1	1
RP11-77P6.2	0.000847601	7.1753	6.98627e-05	0.993331	1
HLA-DQB2	0.000847264	7.16492	0.00113955	0.973071	1
RP11-356O9.1	0.000843928	7.16372	-1.26477e-12	1	1
SPINK5	0.000843164	7.16374	7.95808e-13	0.999999	1
RP11-186N15.3	0.000841824	7.16681	0.00239048	0.961005	1
CAMKV	0.000839857	7.16373	-4.62563e-12	1	1
RP11-380L11.4	0.000823437	7.16372	-3.99831e-09	1	1
SLC9C1	0.00082334	7.16404	-2.20268e-13	1	1
PALM3	0.000822445	7.16373	-1.94689e-12	1	1
PCDHGA5	0.000822191	7.16372	-6.59739e-12	1	1
AGAP9	0.000820566	7.16372	-8.88178e-14	1	1
RP11-277P12.20	0.000815121	7.16909	0.038031	0.845381	1
RP11-303E16.6	0.000813969	7.16372	-3.73035e-13	1	1
NAGS	0.000811825	7.16374	-7.80886e-12	1	1
RP5-888M10.2	0.000804269	7.16372	-9.01323e-12	1	1
RP11-484D2.2	0.000803651	7.16374	-1.73017e-12	1	1
PLEKHH1	0.000802273	7.16371	-6.22791e-12	1	1
ZNF716	0.00079449	7.16373	-1.48148e-12	1	1
RP11-757F18.5	0.000794396	7.16372	-7.57083e-12	1	1
RP11-426A6.5	0.000793031	7.16372	-3.52074e-12	1	1
RP11-15A1.2	0.000792507	7.16445	-5.88329e-12	1	1
RSBN1	0.000791916	7.54923	0.00026111	0.987108	1
STARD6	0.000788524	7.16374	-3.05533e-13	1	1
SNX12	0.00078788	7.32372	5.40582e-05	0.994134	1
RP11-537A6.9	0.000787213	7.16371	-2.57572e-12	1	1
C1QTNF2	0.000786908	7.16372	-6.93134e-12	1	1
LRRTM2	0.000786436	7.16389	-4.8459e-12	1	1
CERKL	0.00078454	7.16431	-1.44595e-12	1	1
RP11-1008C21.2	0.000781254	7.1637	-9.10561e-12	1	1
RIN1	0.000776483	7.17323	0.0280782	0.866925	1
RP5-1120P11.1	0.000764071	7.16372	-7.48912e-12	1	1
RNF183	0.000760063	7.16372	-7.15161e-12	1	1
YEATS2-AS1	0.000759601	7.16386	0.00125315	0.971761	1
RP11-1105G2.4	0.00075866	7.16372	-4.27747e-12	1	1
CTD-3032J10.2	0.000755825	7.16371	-2.56506e-12	1	1
FAM57B	0.000754971	7.16507	0.0335784	0.854606	1
AC010524.2	0.000748899	7.16372	-2.0961e-13	1	1
C3orf20	0.000747347	7.16372	-3.62022e-12	1	1
MID1	0.000746601	7.16372	-3.36087e-12	1	1
RP11-401O9.3	0.000744633	7.16373	-4.29523e-12	1	1
RBFOX3	0.000743376	7.16373	-2.55795e-13	1	1
RP11-158M2.3	0.000737407	7.16371	-2.52953e-12	1	1
PIWIL3	0.000735783	7.16387	0.0364658	0.848557	1
PCDHGA3	0.000734454	7.16372	-1.52767e-13	1	1
GZMB	0.000730168	7.16402	7.52589e-05	0.993078	1
FXYD2	0.000727137	7.1637	-8.73968e-12	1	1
MORC1	0.000725668	7.16497	-1.67688e-12	1	1
RP1-170O19.21	0.000717646	7.1639	-3.31113e-12	1	1
FARP1-AS1	0.000712555	7.16374	-3.83693e-13	1	1
IK	0.000709802	7.96314	8.85714e-05	0.992491	1
RP11-799M12.2	0.000706476	7.16373	-3.37508e-13	1	1
AC005534.8	0.000706321	7.16373	-2.52243e-13	1	1
CTD-2256P15.1	0.000705739	7.16503	0.000976764	0.975068	1
RP11-1069G10.1	0.000701831	7.16373	-1.41398e-12	1	1
RP5-1096D14.6	0.000699555	7.16373	-1.66978e-12	1	1
PSORS1C1	0.000699461	7.16373	-1.64491e-12	1	1
KCNQ2	0.000698417	7.1637	-4.9063e-12	1	1
PCDHB15	0.00069835	7.16373	-2.11742e-12	1	1
RP11-403B2.6	0.000696653	7.16373	-5.17275e-12	1	1
RP11-91I20.4	0.000694881	7.16373	-3.76588e-13	1	1
PRRG1	0.000691989	7.16737	0.747735	0.387194	0.715793
RP11-15E18.4	0.000691605	7.16372	-5.96856e-13	1	1
LRRC73	0.000691536	7.16371	-2.76756e-12	1	1
ALDH1L1	0.000690891	7.16371	-5.15499e-12	1	1
RP11-53I6.4	0.000679901	7.16373	-9.91207e-13	1	1
RP11-316M21.6	0.000679651	7.16372	-5.01643e-12	1	1
CTD-2213F21.2	0.000678991	7.16373	-2.45137e-13	1	1
RP13-317D12.3	0.000675813	7.16418	-1.17808e-11	1	1
MYOZ1	0.000673984	7.16374	-5.57776e-13	1	1
RP11-894J14.5	0.000672507	7.16372	-2.27374e-12	1	1
AL590560.1	0.000672425	7.16536	0.00143501	0.969782	1
WNT11	0.000671482	7.16608	-9.00968e-12	1	1
RGL4	0.00067106	7.18859	0.0203898	0.886454	1
MIR3180-1	0.000668442	7.16374	-2.54374e-12	1	1
SCRN2	0.000661274	7.43032	0.000409753	0.98385	1
NR5A1	0.000659984	7.16373	-5.72342e-12	1	1
GABRD	0.000659301	7.1637	-8.30269e-12	1	1
RP11-518L10.5	0.000657504	7.16388	-4.24549e-12	1	1
MYH6	0.000656512	7.16371	-4.78551e-12	1	1
NARG2	0.000656047	7.40599	3.35932e-06	0.998538	1
ANKRD50	0.000655887	7.21502	0.000191275	0.988965	1
AXDND1	0.000652479	7.16372	-2.20091e-12	1	1
RP11-1C1.7	0.000649127	7.16435	-1.05317e-10	1	1
CTC-325J23.3	0.000648872	7.16371	-2.90257e-12	1	1
PCDH11X	0.000647176	7.16371	-2.39808e-12	1	1
GOLGA6L2	0.000646224	7.16372	-3.22942e-12	1	1
ADAMTS9	0.000646011	7.16387	-1.04698e-11	1	1
NAAA	0.000644829	7.33537	0.000248763	0.987416	1
CTD-3060P21.1	0.000641786	7.16371	-2.77467e-12	1	1
RP11-432J24.5	0.000641489	7.16372	-3.23297e-13	1	1
MEGF10	0.000640429	7.16373	-2.94875e-13	1	1
RP11-125B21.2	0.000639755	7.16373	-6.39844e-12	1	1
RP11-219B4.5	0.000639409	7.16371	-4.01457e-12	1	1
RP11-203M5.2	0.000636166	7.16373	-6.31317e-12	1	1
UBE2F-SCLY	0.000633882	7.16371	-6.12133e-12	1	1
LINC00176	0.000629479	7.16417	-4.90274e-13	1	1
RP11-560I19.1	0.000628555	7.16373	-6.19949e-12	1	1
CTC-453G23.8	0.000626803	7.16371	-2.37321e-12	1	1
C12orf10	0.000622859	7.64963	0.000143337	0.990448	1
CTD-2521M24.8	0.000621102	7.1637	-2.25953e-12	1	1
RASGEF1C	0.000619107	7.16373	-5.39657e-12	1	1
RP11-326C3.15	0.000616182	7.16371	-4.01812e-12	1	1
SORCS1	0.000611937	7.16372	-2.10321e-12	1	1
LINC00856	0.000610573	7.16372	-3.44968e-12	1	1
RP11-68I3.5	0.000609282	7.16371	-2.87415e-12	1	1
AC016907.3	0.000607026	7.16404	-7.11964e-12	1	1
IGSF3	0.000606947	7.16541	0.000407804	0.983888	1
LEPREL1	0.000604736	7.16373	-2.50466e-12	1	1
SYNPO2	0.000604012	7.16373	-6.79634e-12	1	1
LY6G6E	0.000603125	7.1637	-9.37561e-12	1	1
RGS22	0.00059866	7.16371	-4.81748e-12	1	1
SF1	0.000597688	8.32803	0.00018606	0.989117	1
CLEC2L	0.000597373	7.1637	-9.65272e-12	1	1
MALT1	0.000596539	7.18414	0.000320651	0.985713	1
SYT4	0.000593659	7.16372	-4.70024e-12	1	1
PSMA2	0.000591527	7.16373	-2.8777e-13	1	1
CTC-429P9.1	0.000585168	7.16374	-3.19389e-12	1	1
FOXL2	0.000577626	7.16416	-7.78044e-12	1	1
PIP4K2C	0.000577215	7.19498	9.39934e-06	0.997554	1
BTBD17	0.000574086	7.16373	-5.09814e-12	1	1
SAMSN1-AS1	0.00056865	7.16373	-1.47082e-12	1	1
RP11-329B9.5	0.000566474	7.16374	-2.49756e-12	1	1
PART1	0.00056152	7.16372	-5.18696e-13	1	1
RP11-145G20.1	0.000556416	7.16372	-3.73035e-12	1	1
DNASE1L3	0.000551985	7.16372	-4.60787e-12	1	1
RP11-523G9.3	0.000547994	7.16371	-6.04672e-12	1	1
TMPRSS2	0.000541967	7.16371	-7.30083e-12	1	1
GOLGA6L1	0.00054037	7.16372	-5.4925e-12	1	1
RP11-49I4.3	0.000535674	7.16373	-4.83169e-12	1	1
RP11-561I11.3	0.000532235	7.16448	0.0148132	0.903129	1
RP11-680F8.3	0.000532154	7.16372	-7.63833e-12	1	1
CTD-2008P7.8	0.00053054	7.1642	-2.8848e-12	1	1
ABI3	0.000529458	7.16539	0.00114848	0.972965	1
B3GALT1	0.000524161	7.16371	-7.69163e-12	1	1
ACOXL	0.000519573	7.16372	-3.97549e-12	1	1
RP11-129J12.1	0.000514418	7.16404	-3.06954e-12	1	1
GNGT2	0.000505186	7.16373	-1.18696e-11	1	1
CTIF	0.000504726	7.18043	1.81217e-10	0.999989	1
IYD	0.000501348	7.16373	-1.47793e-12	1	1
IL10	0.000486699	7.16372	-4.28813e-12	1	1
CTB-171A8.1	0.000479442	7.16373	-1.24452e-11	1	1
ZNF474	0.000478906	7.16417	-7.10543e-15	1	1
NAT8L	0.000478878	7.16416	-1.42109e-14	1	1
BX255923.1	0.000477754	7.16373	-2.16716e-13	1	1
CTD-2044J15.2	0.000476979	7.16404	-1.13687e-13	1	1
B4GALNT1	0.000476891	7.16415	-6.52278e-12	1	1
FAM131B	0.00047416	7.16388	-5.02354e-12	1	1
MYRFL	0.000471522	7.16373	-1.80833e-12	1	1
RP11-145E17.2	0.000453649	7.16373	-1.29496e-11	1	1
STARD4-AS1	0.000452066	7.22594	0.00549785	0.940893	1
WI2-85898F10.1	0.000451873	7.16374	-2.6148e-12	1	1
EFCAB3	0.000447854	7.16371	-1.66445e-12	1	1
NDRG4	0.00044537	7.16539	-3.55271e-13	1	1
ZC3H4	0.000444613	7.21644	0.00181163	0.96605	1
AKAP14	0.000438948	7.16374	-7.61347e-12	1	1
KLK1	0.000431687	7.16415	-6.90648e-12	1	1
RP11-423C15.3	0.000428333	7.16372	-4.88498e-12	1	1
RP11-557L19.1	0.000423392	7.16372	-3.97904e-12	1	1
TINAGL1	0.000419856	7.1642	-3.55271e-13	1	1
RP5-1139I1.2	0.000418823	7.16388	-4.20641e-12	1	1
RP11-434B12.1	0.00041252	7.16386	-7.0024e-12	1	1
PRB3	0.000404975	7.16373	-1.90781e-12	1	1
PKP1	0.00040449	7.16373	-3.01981e-13	1	1
GPLD1	0.000404005	7.16876	0.00967572	0.921642	1
OTOF	0.000403332	7.16373	-1.58451e-12	1	1
NLRP11	0.00040223	7.16373	-3.44613e-13	1	1
SLC5A9	0.000399259	7.16373	-1.87583e-12	1	1
VGF	0.000398822	7.16478	-9.37916e-13	1	1
ELOVL3	0.00039857	7.16373	-3.23297e-13	1	1
ARHGAP29	0.000396381	7.1691	0.00281564	0.957682	1
AC018766.4	0.000394248	7.16419	-1.63425e-13	1	1
RP13-143G15.4	0.000389133	7.16374	-1.15463e-12	1	1
CTB-50L17.9	0.000386791	7.16386	-9.89786e-12	1	1
DUSP8	0.000381193	7.16387	1.91847e-13	1	1
RP11-23F23.2	0.000377036	7.17347	0.0060404	0.938051	1
RP11-480I12.7	0.00037673	7.1643	-4.19931e-12	1	1
SYT12	0.000373785	7.16373	-1.08606e-11	1	1
CASC11	0.000369132	7.16386	-2.63256e-12	1	1
AP000295.10	0.000368681	7.16373	-1.7053e-12	1	1
CHRM5	0.000364314	7.16373	-5.96501e-12	1	1
OR52H1	0.000363323	7.16375	-3.43903e-12	1	1
RP11-219B17.1	0.000360855	7.17007	0.0336036	0.854553	1
RP11-506H20.1	0.000358059	7.16373	-2.30926e-13	1	1
FAM194A	0.000355762	7.16374	-2.21689e-12	1	1
CLEC10A	0.000355556	7.16374	-6.25278e-13	1	1
STARD13	0.000355087	7.16701	0.00210528	0.963403	1
BEST2	0.000351981	7.16373	-3.09086e-13	1	1
ECSCR	0.000349189	7.16372	-2.28084e-12	1	1
CYP4F2	0.000349088	7.1654	0.675163	0.411257	0.729677
SPAG6	0.000346307	7.17336	0.0346045	0.852427	1
RP11-495P10.3	0.000345726	7.16373	-1.09388e-11	1	1
AC011747.3	0.000343281	7.16389	-4.8459e-12	1	1
RP11-167N4.2	0.00034242	7.16371	-6.57963e-12	1	1
SLC7A2	0.000334677	7.16386	-8.11085e-12	1	1
UPK1B	0.000332281	7.16374	-8.29203e-12	1	1
RP11-344B5.2	0.000326162	7.16404	-7.19069e-12	1	1
DLL1	0.000325321	7.16545	0.00081644	0.977205	1
AL049829.1	0.000322606	7.16372	-4.1176e-12	1	1
ADTRP	0.000321938	7.16401	0.0355991	0.850346	1
DPH6	0.000321879	7.30267	7.34653e-06	0.997837	1
LGALS9B	0.000321557	7.16372	-8.43769e-12	1	1
TSGA13	0.000320517	7.16375	-4.65405e-13	1	1
ABCB4	0.000318814	7.16373	-1.91491e-12	1	1
RP11-815J21.3	0.000318054	7.16374	-2.4194e-12	1	1
RP11-295M18.6	0.000311244	7.16373	-1.9611e-12	1	1
RP5-1039K5.17	0.000306788	7.16373	-4.66116e-12	1	1
RP11-672A2.6	0.000305606	7.16385	-2.79243e-12	1	1
CTD-2647E9.3	0.000301375	7.1642	3.55271e-14	1	1
LINC01140	0.000301305	7.16374	-1.35003e-12	1	1
TMEM200B	0.000298725	7.16372	-1.38556e-12	1	1
RP11-10A14.3	0.000293233	7.16373	-6.27765e-12	1	1
PPP1R42	0.000292061	7.16374	-7.91545e-12	1	1
AC073343.13	0.000291666	7.16402	0.000661223	0.979485	1
AC015923.1	0.000291557	7.16373	-6.39488e-12	1	1
LINC00880	0.000290433	7.16374	-6.4091e-12	1	1
GPR84	0.000288587	7.16373	-6.06093e-12	1	1
TNFSF9	0.000284782	7.16493	0.000294664	0.986304	1
FAM71E1	0.000280315	7.17134	0.00173739	0.966752	1
RP11-495P10.8	0.000276459	7.16375	-5.68434e-13	1	1
RP11-847H18.2	0.000276344	7.16403	-5.94014e-12	1	1
EIF2B5-AS1	0.000271363	7.16374	-7.14806e-12	1	1
IGFALS	0.00026793	7.16373	-6.807e-12	1	1
METTL24	0.000259139	7.16371	-5.78382e-12	1	1
SLC24A1	0.000258552	7.17873	0.000903866	0.976016	1
AC104653.1	0.000255463	7.16419	-7.74492e-13	1	1
RP3-388M5.9	0.000253359	7.16372	-4.77129e-12	1	1
AL020996.1	0.000251589	7.16374	-7.69163e-12	1	1
RP5-827C21.6	0.000247732	7.16388	1.42109e-13	1	1
UCP3	0.000242866	7.16388	-3.77653e-12	1	1
REG4	0.000242834	7.16373	-5.4996e-12	1	1
RP11-42I10.1	0.000241919	7.16374	-2.57216e-12	1	1
SLN	0.000241537	7.16389	8.52651e-14	1	1
RP5-1112D6.7	0.000240592	7.16479	4.54747e-13	0.999999	1
GNG4	0.000239604	7.16432	-4.78906e-12	1	1
LRRN4CL	0.000235649	7.16388	-3.96128e-12	1	1
RP11-867O8.5	0.000232825	7.16418	0.00120356	0.972325	1
RP4-647C14.2	0.000232204	7.16463	-4.54747e-13	1	1
RP11-353N4.5	0.000227239	7.16374	-1.14753e-12	1	1
CA4	0.000226278	7.16387	-2.44782e-12	1	1
RP11-575F12.2	0.000225746	7.16373	-1.89004e-12	1	1
IL5	0.00022458	7.1639	-7.25819e-12	1	1
RP11-624J12.1	0.000218937	7.16373	-1.91491e-12	1	1
RP11-1100L3.7	0.000214237	7.1648	0.0180539	0.893114	1
TMEM87B	0.000212624	7.2369	9.64421e-06	0.997522	1
RP11-139J15.7	0.000211873	7.16388	-3.51719e-13	1	1
RP11-347C18.5	0.000208439	7.16524	0.0408494	0.839829	1
RP11-598F7.4	0.000202551	7.16374	-8.00071e-12	1	1
LRRC3	0.000197663	7.16794	0.000140391	0.990546	1
FAM167A	0.000196461	7.16371	-3.47455e-12	1	1
WAC-AS1	0.000195746	7.39784	1.89391e-05	0.996528	1
RP11-25O10.2	0.000194802	7.16373	-2.01084e-12	1	1
RP5-1115A15.1	0.000193454	7.16373	-2.04281e-12	1	1
AC015849.19	0.000191278	7.16371	-6.03606e-12	1	1
STAP2	0.000178434	7.17531	0.0324107	0.857129	1
ZNF532	0.000176709	7.16389	-4.73221e-12	1	1
PROS1	0.000175132	7.20394	1.61408	0.203919	0.541892
AC138035.2	0.000161027	7.16371	-2.86349e-12	1	1
FGD1	0.000156798	7.16386	-2.20979e-12	1	1
RHBDF1	0.000152304	7.16373	-4.74643e-12	1	1
NDN	0.000151825	7.48972	4.47611e-07	0.999466	1
RP4-621B10.8	0.000143826	7.16372	-4.3201e-12	1	1
TRIM36	0.000142582	7.16386	-7.4607e-12	1	1
TMEM158	0.000139375	7.16387	-2.89191e-12	1	1
RP11-305L7.3	0.000137279	7.16388	-2.94875e-12	1	1
PIWIL4	0.000129898	7.16509	0.000214813	0.988306	1
TMEFF1	0.000129352	7.16388	1.63425e-13	1	1
RP11-73M7.6	0.000120889	7.16388	-3.1406e-12	1	1
RP11-178G16.5	0.000119707	7.16388	-3.63087e-12	1	1
RP1-102K2.8	0.000119406	7.16498	-4.46221e-12	1	1
AC093620.5	0.000117424	7.16405	-3.7943e-12	1	1
BDNF	0.000116748	7.1665	-8.58336e-12	1	1
EML1	0.000115022	7.16371	-3.19389e-12	1	1
FAM153A	0.000114084	7.16374	-3.39639e-12	1	1
RP11-793H13.10	0.000109154	7.16385	-6.36646e-12	1	1
FOXC1	0.000108286	7.16448	7.10543e-14	1	1
WWC2-AS2	0.000107888	7.16387	-2.71072e-12	1	1
RP11-1020A11.2	9.63929e-05	7.16389	-5.08393e-12	1	1
RP3-337H4.10	9.12502e-05	7.16374	-9.82681e-12	1	1
CLEC12B	9.09901e-05	7.16387	-1.12337e-11	1	1
THSD7A	8.38606e-05	7.16501	8.52651e-14	1	1
AC010987.6	8.15272e-05	7.16386	-6.93134e-12	1	1
RP11-554E23.2	7.99402e-05	7.16387	-7.92255e-13	1	1
CCDC175	7.13921e-05	7.21896	0.0179402	0.893449	1
RP11-434H6.6	7.05213e-05	7.1639	-1.7657e-12	1	1
TMEM238	6.49198e-05	7.17503	0.000155819	0.99004	1
RP11-445N20.3	6.22679e-05	7.16388	-4.55813e-12	1	1
RP11-77K12.1	5.64666e-05	7.16373	-5.41789e-12	1	1
AC145212.1	5.46597e-05	7.23302	0.00431639	0.947617	1
RP11-62H20.1	5.33155e-05	7.16418	-1.35003e-13	1	1
DLG5-AS1	5.2824e-05	7.16385	-6.55476e-12	1	1
RP4-625H18.2	5.25867e-05	7.16401	-4.95248e-12	1	1
RXFP1	3.24101e-05	7.18069	2.28132	0.13094	0.444238
AL022476.2	2.73478e-05	7.1639	-1.62714e-12	1	1
RP4-784A16.5	2.37026e-05	7.16479	3.5594e-05	0.99524	1
RP11-489O18.1	2.2136e-05	7.16384	-9.72733e-12	1	1
RP11-445K13.2	1.68632e-05	7.1639	-5.57066e-12	1	1
OCSTAMP	3.33558e-06	7.16385	-2.07123e-12	1	1
SMAD7	1.75703e-06	7.16386	-2.20624e-12	1	1
LNX1-AS1	-1.13045e-05	7.16389	-1.21858e-12	1	1
RAB36	-1.27495e-05	7.16384	-5.6346e-12	1	1
RP4-545C24.1	-1.2912e-05	7.16389	-3.64508e-12	1	1
RP11-13K12.2	-1.39524e-05	7.16387	-2.78177e-12	1	1
ANAPC5	-1.63274e-05	8.02162	1.85949e-05	0.996559	1
DENND2A	-2.52658e-05	7.16387	-2.79599e-12	1	1
MYEOV	-2.70644e-05	7.16531	-5.21538e-12	1	1
ABCA13	-2.94708e-05	7.16387	-8.60467e-12	1	1
AC020594.5	-3.29472e-05	7.16387	-2.32703e-12	1	1
PF4V1	-3.57491e-05	7.16385	-2.03926e-12	1	1
AP000330.8	-4.5248e-05	7.16552	0.000475771	0.982598	1
KSR2	-4.60082e-05	7.16372	-4.43023e-12	1	1
RP13-580F15.2	-5.01555e-05	7.1647	-2.84217e-14	1	1
EME2	-5.03636e-05	7.17954	0.000497897	0.982198	1
LRRC9	-5.48404e-05	7.16433	2.23324e-11	0.999996	1
SNED1	-5.62802e-05	7.16554	0.0597256	0.80693	1
RP11-403B2.7	-5.97527e-05	7.16452	-7.57439e-12	1	1
RP11-374M1.5	-5.97671e-05	7.16451	-7.57439e-12	1	1
DMXL2	-6.28025e-05	7.17805	0.00298362	0.956439	1
CTB-175P5.4	-6.28072e-05	7.1646	0.000121278	0.991213	1
CTD-2541M15.3	-6.30331e-05	7.16418	0.00269455	0.958601	1
AP001065.15	-7.67962e-05	7.16388	-9.87654e-12	1	1
AC005540.3	-7.71799e-05	7.16477	7.68961e-05	0.993003	1
SEC14L4	-8.58401e-05	7.16389	-1.75149e-12	1	1
RP11-432I5.4	-8.72858e-05	7.16386	-6.72173e-12	1	1
TRIM31	-8.85008e-05	7.16387	-2.31282e-12	1	1
GGA3	-9.4102e-05	7.25134	1.38571e-05	0.99703	1
LINC00337	-9.64822e-05	7.16387	-3.06244e-12	1	1
AC026806.2	-0.00010057	7.17743	4.53476e-05	0.994627	1
COL7A1	-0.000101359	7.16388	2.20268e-13	1	1
PGF	-0.000105284	7.16856	0.000399027	0.984063	1
TBC1D9	-0.000106338	7.164	-1.23066e-11	1	1
CTB-31O20.3	-0.0001084	7.16389	-9.91207e-13	1	1
AC131056.3	-0.00011489	7.16421	-4.12115e-12	1	1
PCDH9-AS1	-0.000114891	7.1642	-3.75877e-12	1	1
TULP2	-0.000119562	7.16388	-9.89431e-12	1	1
MLNR	-0.000127773	7.16385	-1.90425e-12	1	1
FAM21D	-0.000128709	7.1639	4.29878e-13	0.999999	1
GTSCR1	-0.000134031	7.16389	3.76588e-13	1	1
TJP3	-0.000136145	7.16389	1.49925e-12	0.999999	1
RP11-1151B14.4	-0.000139388	7.1642	3.90799e-13	1	1
RP11-460N16.1	-0.000140526	7.16418	0.00279059	0.957871	1
PPME1	-0.000141308	7.33587	0.00178727	0.966279	1
P2RY14	-0.000143575	7.16468	-2.84217e-14	1	1
PRSS50	-0.000149671	7.16386	-2.09255e-12	1	1
RP11-804A23.2	-0.000149736	7.16387	-2.39453e-12	1	1
RP11-638I2.4	-0.000160461	7.16463	0.000209887	0.988441	1
PRKG1-AS1	-0.000163203	7.16432	-4.79616e-12	1	1
LINC00610	-0.000163665	7.16497	0.00807666	0.92839	1
SCAMP2	-0.000164914	7.55061	4.47985e-05	0.99466	1
CTB-167B5.1	-0.000165835	7.16432	7.03437e-11	0.999993	1
RP4-536B24.3	-0.000168547	7.16387	-9.34719e-12	1	1
RP11-290F5.2	-0.000175081	7.16386	-7.74847e-12	1	1
PRAME	-0.000178847	7.16387	-2.6148e-12	1	1
GYS2	-0.000179775	7.16389	-4.63629e-12	1	1
SLC1A2	-0.000182143	7.16386	-2.50466e-12	1	1
PPP2R2C	-0.000184103	7.16386	-1.73017e-12	1	1
BMP6	-0.000185549	7.16467	1.84741e-13	1	1
NXPH2	-0.000185688	7.16387	-2.46914e-12	1	1
C3orf83	-0.000187126	7.16387	-2.18847e-12	1	1
RP1-137K2.2	-0.000200089	7.16387	1.57385e-12	0.999999	1
AC003991.3	-0.000201051	7.16388	-3.22586e-12	1	1
RP11-755F10.3	-0.000202569	7.1645	0.00347806	0.952972	1
TNNT2	-0.00020356	7.16355	6.67582e-11	0.999993	1
RPRM	-0.000210333	7.16435	1.30029e-12	0.999999	1
RP4-800J21.3	-0.000229532	7.16508	2.95543e-05	0.995662	1
TNNI3K	-0.00023111	7.16466	-4.03588e-12	1	1
NIPAL4	-0.000234732	7.16387	-2.67519e-12	1	1
SIPA1L2	-0.000237319	7.16402	-6.25988e-12	1	1
PHKG1	-0.000237606	7.16402	0.000699792	0.978896	1
AC010536.1	-0.000244229	7.16387	-2.43716e-12	1	1
MXRA8	-0.000247218	7.16357	6.61897e-11	0.999994	1
RP11-466F5.10	-0.000247218	7.16357	6.61897e-11	0.999994	1
CBLN2	-0.000247501	7.16357	6.64651e-11	0.999993	1
VSTM2A	-0.000248104	7.16357	6.70468e-11	0.999993	1
AC092171.4	-0.000248647	7.16468	-8.10019e-13	1	1
CMA1	-0.000251722	7.16357	7.062e-11	0.999993	1
CORO2B	-0.000252813	7.16357	7.16636e-11	0.999993	1
ADAM11	-0.000255045	7.16387	-2.39098e-12	1	1
BHMT2	-0.000255742	7.16357	7.46398e-11	0.999993	1
SYP-AS1	-0.000255881	7.16357	7.47962e-11	0.999993	1
RP11-6N17.2	-0.000256658	7.16357	7.55751e-11	0.999993	1
RP11-1079K10.3	-0.000257165	7.16357	7.60751e-11	0.999993	1
CIDEC	-0.000257185	7.16357	7.61355e-11	0.999993	1
RP11-141M1.3	-0.0002572	7.16357	7.61515e-11	0.999993	1
IRX3	-0.000257772	7.16388	-4.90274e-13	1	1
FAM186A	-0.000258034	7.16357	7.70113e-11	0.999993	1
LINC01021	-0.000258126	7.16357	7.70957e-11	0.999993	1
UNC79	-0.000258646	7.16461	0.000345202	0.985176	1
RP11-101E13.5	-0.000261938	7.16724	0.000419039	0.983668	1
DCT	-0.0002678	7.1639	9.23706e-14	1	1
BBS2	-0.000267931	7.23396	4.58251e-05	0.994599	1
AC005042.4	-0.000270755	7.16358	3.99876e-11	0.999995	1
RP11-1157N2__B.2	-0.000271813	7.16358	4.116e-11	0.999995	1
AC105053.4	-0.000272696	7.16358	4.22613e-11	0.999995	1
C5orf49	-0.000272696	7.16358	4.22613e-11	0.999995	1
RP11-34D15.2	-0.000272743	7.16358	4.23537e-11	0.999995	1
SPATA13-AS1	-0.000274447	7.16358	4.44533e-11	0.999995	1
AC018470.4	-0.000274686	7.16358	4.47216e-11	0.999995	1
CADM3	-0.000274686	7.16358	4.47216e-11	0.999995	1
RP11-794P6.6	-0.000275214	7.16358	4.54712e-11	0.999995	1
ZP1	-0.00027526	7.16358	4.55405e-11	0.999995	1
IFNLR1	-0.000275629	7.16358	4.59242e-11	0.999995	1
RP11-158D2.2	-0.000275681	7.16358	4.60414e-11	0.999995	1
LINC00939	-0.00027619	7.16358	4.67395e-11	0.999995	1
DCX	-0.000276653	7.16358	4.7244e-11	0.999995	1
XDH	-0.000279167	7.16358	5.0651e-11	0.999994	1
KCNQ1-AS1	-0.000281546	7.16358	5.40101e-11	0.999994	1
RAET1E	-0.000281568	7.16358	5.40155e-11	0.999994	1
RP11-471B22.2	-0.000281604	7.16358	5.40474e-11	0.999994	1
RP11-483A20.3	-0.00028162	7.16358	5.40652e-11	0.999994	1
DCAF10	-0.000283052	7.32425	0.00112417	0.973253	1
CTD-2105E13.6	-0.000283651	7.16358	5.69784e-11	0.999994	1
PLCL1	-0.000284755	7.16358	5.85558e-11	0.999994	1
PLEKHB1	-0.00028594	7.18239	0.0754627	0.783543	1
LINC00313	-0.000285993	7.16358	6.03997e-11	0.999994	1
C7orf71	-0.000288635	7.16358	6.42597e-11	0.999994	1
CYP2A7	-0.000290792	7.16358	6.74447e-11	0.999993	1
CTD-3105H18.18	-0.000291013	7.16358	6.77591e-11	0.999993	1
RP11-338H14.1	-0.000291013	7.16358	6.77591e-11	0.999993	1
AC007392.3	-0.000292902	7.16358	7.06279e-11	0.999993	1
PCDHB13	-0.000296178	7.16358	7.55485e-11	0.999993	1
RP11-817O13.8	-0.000300295	7.17496	0.000385534	0.984335	1
AC093677.1	-0.000302405	7.16388	-3.336e-12	1	1
MEG3	-0.000303071	7.17864	0.019075	0.890152	1
FAM74A3	-0.000303222	7.16387	-1.92202e-12	1	1
ADRB1	-0.000303524	7.16416	-2.26308e-12	1	1
RHOD	-0.000307069	7.16387	7.8515e-13	0.999999	1
C10orf107	-0.000313314	7.16418	-3.28271e-12	1	1
RP11-1072C15.4	-0.000319443	7.16389	2.01794e-12	0.999999	1
LRRC39	-0.000344676	7.16355	2.97398e-11	0.999996	1
RP11-713D19.1	-0.00034954	7.16437	4.61853e-14	1	1
XX-FW83128A1.2	-0.000354559	7.16388	8.3844e-13	0.999999	1
RP11-415F23.4	-0.000358854	7.16463	0.000430694	0.983443	1
RP11-20I20.4	-0.000359008	7.16388	-4.87788e-12	1	1
AC005220.3	-0.000359142	7.16388	9.45022e-13	0.999999	1
AC010761.13	-0.000363393	7.16356	1.31219e-11	0.999997	1
RP11-126L15.4	-0.000363869	7.17407	0.0356288	0.850284	1
CCDC87	-0.000368405	7.16388	-1.10099e-11	1	1
KCNH4	-0.000368929	7.16431	0.00364408	0.951864	1
PTHLH	-0.000379643	7.16356	1.64118e-11	0.999997	1
RP11-856F16.2	-0.00038239	7.16356	1.7037e-11	0.999997	1
SLAMF8	-0.000386028	7.1654	4.83169e-13	0.999999	1
RP4-633I8.4	-0.000389645	7.16356	1.86162e-11	0.999997	1
CLSTN2-AS1	-0.000391614	7.16356	1.90781e-11	0.999997	1
CLUL1	-0.000394179	7.16432	0.00391211	0.950127	1
SLC6A7	-0.000396481	7.16388	-2.65743e-12	1	1
RP11-84A14.5	-0.00040437	7.16357	2.20783e-11	0.999996	1
DDR2	-0.000407124	7.16399	-2.7498e-12	1	1
DHH	-0.000410085	7.16357	2.34746e-11	0.999996	1
RP11-111H3.3	-0.000410089	7.16357	2.3487e-11	0.999996	1
EPHB3	-0.00041097	7.16357	2.36522e-11	0.999996	1
RP11-126O1.5	-0.000415537	7.16357	2.47908e-11	0.999996	1
RP11-383B4.4	-0.000416277	7.16357	2.48832e-11	0.999996	1
CTD-2530N21.4	-0.000416386	7.16357	2.49631e-11	0.999996	1
SKOR1	-0.000416457	7.16357	2.50324e-11	0.999996	1
AARD	-0.000416945	7.16357	2.51621e-11	0.999996	1
SLC25A41	-0.000417548	7.16357	2.5226e-11	0.999996	1
TPRG1-AS1	-0.000417913	7.16357	2.53824e-11	0.999996	1
SCN4A	-0.000417941	7.16357	2.53308e-11	0.999996	1
SLC15A3	-0.000417941	7.16357	2.53308e-11	0.999996	1
RP11-553P9.2	-0.000417992	7.16357	2.53984e-11	0.999996	1
RP11-83A16.1	-0.000418213	7.16357	2.53966e-11	0.999996	1
IDS-1	-0.000418748	7.16357	2.556e-11	0.999996	1
RP11-305O4.3	-0.000420295	7.16357	2.58868e-11	0.999996	1
RP11-709A23.1	-0.000420295	7.16357	2.58868e-11	0.999996	1
EVPLL	-0.000424138	7.16401	-3.32534e-12	1	1
SLC5A7	-0.000424621	7.16357	2.69154e-11	0.999996	1
RP11-145M9.6	-0.000426293	7.16357	2.7379e-11	0.999996	1
BTC	-0.000428231	7.164	-3.75877e-12	1	1
LINC00514	-0.000430068	7.16357	2.83222e-11	0.999996	1
TMEM95	-0.000430494	7.16357	2.83737e-11	0.999996	1
ROR1	-0.000431444	7.16357	2.8697e-11	0.999996	1
RP11-887P2.5	-0.000431444	7.16357	2.8697e-11	0.999996	1
SERPINB5	-0.000432012	7.16357	2.88107e-11	0.999996	1
HS3ST3A1	-0.000432647	7.16388	-3.28626e-12	1	1
RP5-981O7.2	-0.000432667	7.16357	2.89404e-11	0.999996	1
IL17B	-0.000433034	7.16357	2.90363e-11	0.999996	1
CT55	-0.00043465	7.16357	2.94378e-11	0.999996	1
AC007403.2	-0.000434718	7.16357	2.9452e-11	0.999996	1
CTC-250I14.3	-0.000434808	7.16357	2.94875e-11	0.999996	1
RP1-155G6.4	-0.000435402	7.16357	2.96509e-11	0.999996	1
FAM86B2	-0.000435546	7.16357	2.96385e-11	0.999996	1
GOLGA6L6	-0.000435696	7.16357	2.97007e-11	0.999996	1
WASF3-AS1	-0.000436628	7.16357	2.99298e-11	0.999996	1
GRAPL	-0.000437094	7.16357	3.00755e-11	0.999996	1
LRGUK	-0.000438564	7.16357	1.60867e-11	0.999997	1
ANKS4B	-0.000439469	7.16357	1.59801e-11	0.999997	1
ITCH-AS1	-0.000442794	7.16416	4.06324e-10	0.999984	1
NUMBL	-0.000443195	7.17709	3.10463e-05	0.995554	1
RP11-6E9.5	-0.000443996	7.16357	1.60405e-11	0.999997	1
ARAP1-AS2	-0.000444676	7.16357	1.60743e-11	0.999997	1
RP11-256L11.3	-0.000446305	7.16357	1.61773e-11	0.999997	1
RP11-432J24.2	-0.000452104	7.16358	1.65645e-11	0.999997	1
LRRC10B	-0.000454333	7.16358	1.68292e-11	0.999997	1
RP11-288I21.1	-0.000454333	7.16358	1.68292e-11	0.999997	1
LINC01058	-0.000454869	7.16358	1.68825e-11	0.999997	1
SLC30A8	-0.000455163	7.16358	1.68914e-11	0.999997	1
AC002127.4	-0.000455175	7.16358	1.68754e-11	0.999997	1
RP11-138H8.7	-0.000456351	7.16358	1.70797e-11	0.999997	1
AC009502.4	-0.0004582	7.16358	1.72964e-11	0.999997	1
FAM83H-AS1	-0.000458815	7.16358	1.73888e-11	0.999997	1
PARM1	-0.000460194	7.16358	1.75291e-11	0.999997	1
RP11-10K17.6	-0.000460789	7.16358	1.76019e-11	0.999997	1
ATP1B3-AS1	-0.000460922	7.16358	1.77085e-11	0.999997	1
DBH	-0.000460922	7.16358	1.77085e-11	0.999997	1
RP11-353N14.1	-0.000462265	7.16358	1.78524e-11	0.999997	1
AL117190.3	-0.000462273	7.16358	1.78808e-11	0.999997	1
MEG8	-0.000462528	7.16358	1.79057e-11	0.999997	1
C16orf46	-0.000463296	7.19071	8.23997e-05	0.992757	1
RP11-378I6.1	-0.00046431	7.16358	1.81917e-11	0.999997	1
RP11-93I21.3	-0.000465831	7.16358	1.8419e-11	0.999997	1
BOLL	-0.000466256	7.16358	1.85327e-11	0.999997	1
B3GNT6	-0.000466532	7.16403	3.62377e-13	1	1
EXOC3L1	-0.000466612	7.16358	1.8602e-11	0.999997	1
LYPD6B	-0.000466612	7.16358	1.8602e-11	0.999997	1
SEMA3A	-0.000466612	7.16358	1.8602e-11	0.999997	1
TMEM249	-0.000469901	7.16358	1.92397e-11	0.999997	1
AC026202.3	-0.000470667	7.16492	-1.17808e-11	1	1
RP11-613M10.9	-0.000473866	7.16358	1.9897e-11	0.999996	1
AC002398.12	-0.000473908	7.16358	1.98881e-11	0.999996	1
CDHR2	-0.000475075	7.16358	2.01332e-11	0.999996	1
CTB-17P3.4	-0.000475563	7.16358	2.02078e-11	0.999996	1
SRRD	-0.000476044	7.33597	0.0104522	0.918569	1
POTEJ	-0.000476813	7.16358	2.05027e-11	0.999996	1
CTD-2246P4.1	-0.000477434	7.16358	2.06253e-11	0.999996	1
RP11-142G1.3	-0.00047887	7.16358	2.09575e-11	0.999996	1
RP11-57C13.6	-0.000482514	7.16358	2.17035e-11	0.999996	1
RP11-522M21.3	-0.000482986	7.16358	2.17977e-11	0.999996	1
RP11-345M22.2	-0.000483625	7.17084	0.000707271	0.978783	1
RP11-256P1.1	-0.00048544	7.16358	2.23714e-11	0.999996	1
RP11-245P10.6	-0.000485959	7.16358	2.2558e-11	0.999996	1
DLGAP2	-0.000487276	7.16799	0.00153005	0.968798	1
ISL2	-0.000488451	7.16355	1.25038e-11	0.999997	1
RP11-143J24.1	-0.000492685	7.16358	2.41016e-11	0.999996	1
DDIT4L	-0.000492783	7.16387	-2.50822e-12	1	1
CYS1	-0.000493526	7.16355	1.28502e-11	0.999997	1
RP11-758M4.1	-0.000493526	7.16355	1.28502e-11	0.999997	1
WDR63	-0.000493526	7.16355	1.28502e-11	0.999997	1
DNM1P35	-0.000496168	7.16355	1.30562e-11	0.999997	1
CTD-2562J17.7	-0.000499347	7.16355	1.3225e-11	0.999997	1
LINC00466	-0.000499347	7.16355	1.3225e-11	0.999997	1
CLIC5	-0.000500217	7.16385	-9.8801e-12	1	1
RP11-798K3.2	-0.000500363	7.16355	1.32321e-11	0.999997	1
CDH15	-0.000501042	7.16355	1.33298e-11	0.999997	1
SOX18	-0.000501042	7.16355	1.33298e-11	0.999997	1
RPRML	-0.000504899	7.16403	-5.07328e-12	1	1
MIR7-3HG	-0.000506711	7.16355	6.41087e-12	0.999998	1
AC092669.1	-0.000507384	7.16406	3.48166e-13	1	1
PARVA	-0.000510112	7.16356	6.43041e-12	0.999998	1
RP11-728F11.4	-0.000511237	7.16356	6.3558e-12	0.999998	1
OR4N5	-0.0005181	7.16356	6.57963e-12	0.999998	1
PPP4R4	-0.0005181	7.16356	6.57963e-12	0.999998	1
RP11-290F20.1	-0.0005181	7.16356	6.57963e-12	0.999998	1
C6orf118	-0.000519167	7.16356	6.57252e-12	0.999998	1
CD164L2	-0.000519167	7.16356	6.57252e-12	0.999998	1
CCIN	-0.000519542	7.16356	6.62226e-12	0.999998	1
COL5A2	-0.000519542	7.16356	6.62226e-12	0.999998	1
SHISA3	-0.000519542	7.16356	6.62226e-12	0.999998	1
APOA1-AS	-0.000520348	7.16356	6.54232e-12	0.999998	1
GJB3	-0.000520348	7.16356	6.54232e-12	0.999998	1
RP4-613A2.1	-0.000520348	7.16356	6.54232e-12	0.999998	1
RP11-452H21.2	-0.000521933	7.16356	6.6418e-12	0.999998	1
AL121761.2	-0.000523126	7.16356	6.66844e-12	0.999998	1
RP11-173P15.5	-0.000523126	7.16356	6.66844e-12	0.999998	1
SHH	-0.000523126	7.16356	6.66844e-12	0.999998	1
ZFP57	-0.000525891	7.16356	6.75904e-12	0.999998	1
OR14K1	-0.000529793	7.16356	6.77325e-12	0.999998	1
RP11-446E24.4	-0.000532684	7.1639	-2.20624e-12	1	1
RP11-486L19.2	-0.000534024	7.16356	6.98108e-12	0.999998	1
CD8A	-0.00053469	7.16356	6.95088e-12	0.999998	1
RP11-76E17.4	-0.00053469	7.16356	6.95088e-12	0.999998	1
RP11-1M18.1	-0.000534726	7.16356	6.94378e-12	0.999998	1
CTA-85E5.10	-0.000534726	7.16373	2.8983e-11	0.999996	1
AC108142.1	-0.000535227	7.16356	6.91713e-12	0.999998	1
PLEC	-0.000535295	7.16698	4.39994e-05	0.994708	1
FCRL2	-0.000536268	7.16356	7.02194e-12	0.999998	1
GGT6	-0.000536509	7.16356	7.02904e-12	0.999998	1
SCN4B	-0.000536509	7.16356	7.02904e-12	0.999998	1
PRKCG	-0.000537376	7.16356	7.00595e-12	0.999998	1
RP4-668G5.1	-0.000537376	7.16356	7.00595e-12	0.999998	1
AP001172.2	-0.000538529	7.16356	7.04148e-12	0.999998	1
RP11-514P8.6	-0.000538529	7.16356	7.04148e-12	0.999998	1
TRIM15	-0.000538695	7.16356	7.05924e-12	0.999998	1
VGLL3	-0.000538849	7.16356	7.0397e-12	0.999998	1
WNT4	-0.000538849	7.16356	7.0397e-12	0.999998	1
RP11-574O7.1	-0.000539541	7.16374	3.08589e-11	0.999996	1
AGTR1	-0.000540557	7.16356	7.0699e-12	0.999998	1
AC010441.1	-0.000540875	7.16356	7.02904e-12	0.999998	1
FAM151A	-0.000545926	7.16356	7.24931e-12	0.999998	1
CTD-2568A17.5	-0.000547815	7.16356	7.30971e-12	0.999998	1
LINC00346	-0.000547887	7.16356	7.33102e-12	0.999998	1
RP11-332H18.4	-0.000547887	7.16356	7.33102e-12	0.999998	1
RP11-1094M14.12	-0.000549259	7.16356	7.35412e-12	0.999998	1
RP13-379O24.3	-0.000549609	7.16356	7.363e-12	0.999998	1
AF064858.11	-0.000551023	7.16356	7.41451e-12	0.999998	1
GRM1	-0.000553059	7.16356	7.45537e-12	0.999998	1
TGFBR3	-0.000560225	7.16356	7.73248e-12	0.999998	1
RP11-456K23.1	-0.000561077	7.16374	4.06732e-11	0.999995	1
ITGA8	-0.000561316	7.16356	7.81242e-12	0.999998	1
WFDC10B	-0.000562863	7.16356	7.82663e-12	0.999998	1
RP3-425P12.5	-0.000563158	7.16388	-2.7498e-12	1	1
C11orf88	-0.000563349	7.16356	7.8284e-12	0.999998	1
GUCA1B	-0.000563349	7.16356	7.8284e-12	0.999998	1
CTB-58E17.5	-0.000565169	7.16356	7.93499e-12	0.999998	1
RP11-860B13.1	-0.000565179	7.16356	7.95275e-12	0.999998	1
DRP2	-0.000565253	7.16356	7.96163e-12	0.999998	1
INCA1	-0.000565253	7.16356	7.96163e-12	0.999998	1
IL37	-0.0005666	7.16356	7.97939e-12	0.999998	1
RP11-661A12.12	-0.0005666	7.16356	7.97939e-12	0.999998	1
AC008132.13	-0.000569707	7.16356	8.06999e-12	0.999998	1
GPR42	-0.000571397	7.16404	-1.19371e-12	1	1
KCNJ11	-0.000571415	7.16356	8.04157e-12	0.999998	1
MYLK-AS2	-0.000571415	7.16356	8.04157e-12	0.999998	1
RP1-290I10.7	-0.000572333	7.16356	8.18723e-12	0.999998	1
AL133373.1	-0.000572894	7.16356	8.23874e-12	0.999998	1
RP11-281P23.1	-0.000572987	7.16356	8.21565e-12	0.999998	1
RP1-193H18.3	-0.000573731	7.16436	7.10543e-15	1	1
RP11-831A10.2	-0.000575655	7.16356	8.2867e-12	0.999998	1
MAPK10	-0.000576488	7.1639	4.08562e-13	0.999999	1
MID2	-0.000576737	7.16356	8.34177e-12	0.999998	1
PRSS12	-0.000579278	7.16357	8.37197e-12	0.999998	1
CD27	-0.000579744	7.16419	8.09663e-12	0.999998	1
RP3-325F22.3	-0.000579921	7.16357	8.43769e-12	0.999998	1
RP11-333A23.4	-0.000580377	7.16461	0.00997035	0.920462	1
MAG	-0.000580726	7.16357	8.49099e-12	0.999998	1
SPOCK2	-0.000582252	7.17255	0.102493	0.748858	0.998371
CLSTN2	-0.000582449	7.16357	8.52118e-12	0.999998	1
POU6F2	-0.000583811	7.16357	8.56382e-12	0.999998	1
RHOU	-0.000584347	7.16433	0.00502076	0.943511	1
KRTAP5-10	-0.000584744	7.16357	8.60823e-12	0.999998	1
APBB2	-0.000585145	7.16357	8.65441e-12	0.999998	1
B4GALT7	-0.000585185	7.32429	2.7491e-05	0.995817	1
RP4-712E4.1	-0.000585271	7.16357	8.67928e-12	0.999998	1
OR3A2	-0.00058579	7.16357	8.65796e-12	0.999998	1
RP11-304L19.2	-0.000587115	7.16357	8.68638e-12	0.999998	1
HAS1	-0.000587318	7.16357	8.73435e-12	0.999998	1
RAB39A	-0.000587502	7.16356	2.67661e-11	0.999996	1
SLC38A11	-0.000587502	7.16356	2.67661e-11	0.999996	1
AC002985.3	-0.000587566	7.16357	8.65263e-12	0.999998	1
ILDR2	-0.000588025	7.16357	8.71481e-12	0.999998	1
CRYBA2	-0.000588561	7.16357	8.71125e-12	0.999998	1
CTC-564N23.2	-0.000589379	7.16357	8.77343e-12	0.999998	1
CTD-2537I9.16	-0.000590566	7.16357	8.91376e-12	0.999998	1
CAPN8	-0.000590716	7.16357	8.85514e-12	0.999998	1
CTD-2026G6.3	-0.000590716	7.16357	8.85514e-12	0.999998	1
GLT8D2	-0.000590965	7.16357	8.81428e-12	0.999998	1
NAV2	-0.000591111	7.16357	8.81961e-12	0.999998	1
CLDN23	-0.000591192	7.16357	8.78941e-12	0.999998	1
AC018890.6	-0.000591548	7.16357	8.90665e-12	0.999998	1
FCGR1A	-0.000591597	7.16796	1.32137	0.250347	0.593897
CDKN2B-AS1	-0.000591722	7.16357	8.86047e-12	0.999998	1
CTD-2339F6.1	-0.000592203	7.16357	8.90132e-12	0.999998	1
RP11-177H2.2	-0.000592203	7.16357	8.90132e-12	0.999998	1
RP11-478H13.3	-0.000593204	7.16357	8.94218e-12	0.999998	1
SYNPO	-0.000593204	7.16357	8.94218e-12	0.999998	1
RP11-673E1.4	-0.000593537	7.16389	-5.68434e-13	1	1
SNAP91	-0.000593782	7.16357	8.91731e-12	0.999998	1
PITX2	-0.00059396	7.16357	8.8658e-12	0.999998	1
RP11-796G6.2	-0.00059396	7.16357	8.8658e-12	0.999998	1
RP11-219E7.4	-0.000594453	7.16357	8.95106e-12	0.999998	1
AC008964.1	-0.000594596	7.16357	8.93507e-12	0.999998	1
CTD-2555O16.1	-0.00059494	7.16357	8.99902e-12	0.999998	1
RP11-95G17.2	-0.00059494	7.16357	8.99902e-12	0.999998	1
C6orf100	-0.000595272	7.16357	8.93685e-12	0.999998	1
RP11-72L22.1	-0.000595641	7.16357	9.05231e-12	0.999998	1
RP11-399K21.14	-0.000595724	7.16357	-2.3426e-09	1	1
SEMA3E	-0.000595724	7.16357	-2.3426e-09	1	1
DACT1	-0.000596945	7.16616	-2.44427e-12	1	1
RP11-449P1.1	-0.000597402	7.16357	8.2494e-12	0.999998	1
STC1	-0.000597783	7.16357	8.20677e-12	0.999998	1
LINC00472	-0.000598121	7.16357	8.18012e-12	0.999998	1
RP11-375H19.2	-0.000598122	7.16357	8.20677e-12	0.999998	1
AC005786.7	-0.000598151	7.16357	8.19078e-12	0.999998	1
FIBCD1	-0.000599303	7.16357	8.0842e-12	0.999998	1
PKHD1L1	-0.000599455	7.16357	8.10374e-12	0.999998	1
TTBK1	-0.000600678	7.16357	8.03446e-12	0.999998	1
CTD-2313J23.1	-0.000600741	7.16357	8.04512e-12	0.999998	1
FAXC	-0.000601998	7.16357	7.88525e-12	0.999998	1
GJB2	-0.00060219	7.16357	7.83729e-12	0.999998	1
VMO1	-0.00060219	7.16357	7.83729e-12	0.999998	1
MYO18B	-0.000602557	7.16357	7.92788e-12	0.999998	1
RAB17	-0.000602557	7.16357	7.92788e-12	0.999998	1
RP11-662J14.2	-0.000602557	7.16357	7.92788e-12	0.999998	1
RP11-544D21.2	-0.000602779	7.16357	7.97229e-12	0.999998	1
GS1-393G12.13	-0.000602822	7.16357	7.93321e-12	0.999998	1
RP11-359K18.3	-0.000603128	7.16451	5.21538e-12	0.999998	1
AC004019.13	-0.00060326	7.16357	7.89235e-12	0.999998	1
TAS2R19	-0.00060326	7.16357	7.89235e-12	0.999998	1
ANKFN1	-0.000603493	7.16357	7.84794e-12	0.999998	1
TMEM132B	-0.000603493	7.16357	7.84794e-12	0.999998	1
MAP6	-0.000603926	7.16357	7.78222e-12	0.999998	1
RP11-49K24.8	-0.000604764	7.16357	7.72182e-12	0.999998	1
RP11-492I21.1	-0.000605153	7.16357	7.7307e-12	0.999998	1
KB-1043D8.6	-0.000605486	7.16357	7.73248e-12	0.999998	1
MYLK3	-0.000606369	7.16357	7.68807e-12	0.999998	1
RP11-363J20.2	-0.000606604	7.16357	7.6259e-12	0.999998	1
SHANK2-AS3	-0.000607034	7.16356	3.14877e-11	0.999996	1
CTD-2236F14.1	-0.000607131	7.16357	7.63123e-12	0.999998	1
ARX	-0.000607779	7.16357	7.54774e-12	0.999998	1
DNAJB5	-0.000607848	7.16628	0.0030778	0.955758	1
ENPP1	-0.000607906	7.16357	7.53886e-12	0.999998	1
RP11-585F1.10	-0.000607906	7.16357	7.53886e-12	0.999998	1
RP11-173D3.1	-0.000607944	7.16357	7.50511e-12	0.999998	1
CHST3	-0.000608273	7.16357	7.59393e-12	0.999998	1
HMSD	-0.000608337	7.16357	7.60814e-12	0.999998	1
CADPS2	-0.000608954	7.16357	7.57616e-12	0.999998	1
AC124057.5	-0.00060901	7.16357	7.58149e-12	0.999998	1
BCAR1	-0.00060903	7.16357	7.60281e-12	0.999998	1
RP11-426C22.6	-0.000609097	7.16357	7.57083e-12	0.999998	1
BRSK2	-0.000609107	7.16357	7.60636e-12	0.999998	1
RP11-617D20.2	-0.000609166	7.16356	3.20419e-11	0.999995	1
AC007091.1	-0.000609265	7.16357	7.56195e-12	0.999998	1
RP11-62F24.2	-0.000609265	7.16357	7.56195e-12	0.999998	1
C15orf54	-0.000609455	7.16357	7.51221e-12	0.999998	1
KB-1458E12.1	-0.000609891	7.16357	7.50866e-12	0.999998	1
LINC00640	-0.000609955	7.16357	7.43761e-12	0.999998	1
CTD-2589M5.5	-0.000610222	7.16357	7.46603e-12	0.999998	1
GRM3	-0.000610222	7.16357	7.46603e-12	0.999998	1
RP11-292F22.7	-0.000610405	7.16357	7.4678e-12	0.999998	1
RP11-646I6.6	-0.000610405	7.16357	7.4678e-12	0.999998	1
RP11-461F11.3	-0.000610548	7.16357	7.47136e-12	0.999998	1
PAGE2	-0.000610673	7.16357	7.46603e-12	0.999998	1
OLAH	-0.000610693	7.16357	7.47669e-12	0.999998	1
RP11-358M11.3	-0.000610693	7.16357	7.47669e-12	0.999998	1
RSPH10B2	-0.000610753	7.16357	7.45537e-12	0.999998	1
MUCL1	-0.000611743	7.16357	7.40741e-12	0.999998	1
ASCL1	-0.000612231	7.16357	7.40563e-12	0.999998	1
SPATA18	-0.0006126	7.16357	7.4003e-12	0.999998	1
GALNT16	-0.000613221	7.16357	7.28484e-12	0.999998	1
GPR55	-0.000614663	7.16357	7.3257e-12	0.999998	1
ADAMTS4	-0.000616872	7.16357	7.21023e-12	0.999998	1
ARPC4-TTLL3	-0.000616872	7.16357	7.21023e-12	0.999998	1
CXCR6	-0.000616872	7.16357	7.21023e-12	0.999998	1
UGT2B11	-0.000617579	7.16465	0.000688487	0.979067	1
RP11-432I5.8	-0.000618889	7.16357	7.17115e-12	0.999998	1
SHISA9	-0.000618889	7.16357	7.17115e-12	0.999998	1
CNTNAP3	-0.000619708	7.16356	3.49676e-11	0.999995	1
RP11-247L20.3	-0.000619708	7.16356	3.49676e-11	0.999995	1
MTR	-0.00061988	7.40036	1.35708e-05	0.997061	1
HOXD1	-0.000620494	7.16357	7.06457e-12	0.999998	1
CTD-2587H24.4	-0.000620592	7.16357	7.05924e-12	0.999998	1
ACRV1	-0.000620796	7.16357	7.08233e-12	0.999998	1
TMED2	-0.000621784	8.27472	8.48199e-05	0.992652	1
SPINK1	-0.000621954	7.16449	-2.65743e-12	1	1
SLC18A1	-0.000622801	7.16357	7.02194e-12	0.999998	1
INA	-0.000623958	7.16357	6.942e-12	0.999998	1
PGC	-0.000626976	7.16356	3.70521e-11	0.999995	1
RFX4	-0.000626976	7.16356	3.70521e-11	0.999995	1
KANSL1-AS1	-0.000627103	7.2686	0.00021457	0.988313	1
LINC00158	-0.000629463	7.16357	6.80167e-12	0.999998	1
RP11-723O4.6	-0.000629637	7.16357	6.7395e-12	0.999998	1
TBC1D4-AS1	-0.000631018	7.16357	6.81766e-12	0.999998	1
CLEC5A	-0.000631161	7.16357	6.82476e-12	0.999998	1
PLXNA4	-0.000631269	7.16357	6.77858e-12	0.999998	1
PCSK6	-0.000631662	7.16357	6.77147e-12	0.999998	1
TEX29	-0.000632102	7.16357	6.76437e-12	0.999998	1
AC015849.2	-0.000632832	7.16357	6.75193e-12	0.999998	1
TMPRSS13	-0.000633609	7.16357	6.75193e-12	0.999998	1
CTC-453G23.5	-0.000635546	7.16357	6.7093e-12	0.999998	1
RP11-434P11.2	-0.000635546	7.16357	6.7093e-12	0.999998	1
RP11-1012A1.4	-0.000637575	7.16357	6.67022e-12	0.999998	1
RP11-968A15.2	-0.000638635	7.16356	4.05374e-11	0.999995	1
CLDN10-AS1	-0.000638693	7.16357	6.67022e-12	0.999998	1
CTC-554D6.1	-0.000638693	7.16357	6.67022e-12	0.999998	1
FGF5	-0.000638693	7.16357	6.67022e-12	0.999998	1
CLUAP1	-0.000638895	7.3474	0.000357372	0.984917	1
C1orf200	-0.000639096	7.16389	4.44089e-13	0.999999	1
KIAA1614	-0.000640491	7.16356	4.11076e-11	0.999995	1
AC008278.2	-0.000641244	7.16357	6.63292e-12	0.999998	1
VIPR2	-0.000642019	7.1648	2.04636e-12	0.999999	1
HECW2	-0.000650237	7.16357	6.50857e-12	0.999998	1
PDGFRB	-0.000650237	7.16357	6.50857e-12	0.999998	1
RP11-455F5.4	-0.000653192	7.16357	6.53344e-12	0.999998	1
RP11-47P18.1	-0.000653629	7.16357	6.46772e-12	0.999998	1
RP11-333I13.1	-0.000654685	7.16446	7.95808e-13	0.999999	1
LINC00642	-0.000657021	7.16357	6.46949e-12	0.999998	1
PRKAA2	-0.000662377	7.16372	5.52092e-12	0.999998	1
CCL17	-0.000666479	7.16358	9.46976e-12	0.999998	1
RP11-350N15.3	-0.000666479	7.16358	9.46976e-12	0.999998	1
CRTAC1	-0.000666606	7.16357	4.92859e-11	0.999994	1
PKDCC	-0.000666755	7.16358	9.39693e-12	0.999998	1
CTB-127C13.1	-0.000667028	7.16358	9.37028e-12	0.999998	1
AC007879.5	-0.000668896	7.16357	4.99973e-11	0.999994	1
WDR38	-0.000668896	7.16357	4.99973e-11	0.999994	1
IHH	-0.000668929	7.16355	4.38165e-11	0.999995	1
LINC01114	-0.000668929	7.16355	4.38165e-11	0.999995	1
RP11-196G18.3	-0.000668929	7.16355	4.38165e-11	0.999995	1
HUNK	-0.000669167	7.16355	4.38822e-11	0.999995	1
RP11-618K13.2	-0.000669666	7.16358	9.09672e-12	0.999998	1
CTB-134H23.2	-0.000670616	7.16358	8.95994e-12	0.999998	1
FAT3	-0.000672042	7.16357	5.10036e-11	0.999994	1
RP11-534L20.5	-0.00067215	7.16355	4.44453e-11	0.999995	1
RP11-13A1.1	-0.000676465	7.16357	5.24079e-11	0.999994	1
RP11-472N13.2	-0.00067794	7.16358	8.23341e-12	0.999998	1
RP1-56K13.2	-0.000678821	7.16357	5.3153e-11	0.999994	1
RP11-499O7.7	-0.000678821	7.16357	5.3153e-11	0.999994	1
PRICKLE2-AS3	-0.000681593	7.16357	5.40386e-11	0.999994	1
XXbac-BPGBPG55C20.3	-0.000682843	7.16358	7.80886e-12	0.999998	1
RP11-377D9.3	-0.000683286	7.16357	5.45821e-11	0.999994	1
NOX3	-0.000683716	7.16357	5.47322e-11	0.999994	1
SULT1E1	-0.000683716	7.16357	5.47322e-11	0.999994	1
AC068533.7	-0.000683775	7.16356	-3.75475e-09	1	1
RP11-712L6.7	-0.000683775	7.16356	-3.75475e-09	1	1
RP3-461P17.10	-0.000684238	7.16357	5.49036e-11	0.999994	1
IL31	-0.000684774	7.16357	5.50715e-11	0.999994	1
RP11-1149O23.4	-0.000684774	7.16357	5.50715e-11	0.999994	1
AQP9	-0.00068547	7.16357	5.52856e-11	0.999994	1
AC008746.3	-0.000685915	7.16357	5.54339e-11	0.999994	1
CTC-1337H24.2	-0.000686568	7.16357	5.56239e-11	0.999994	1
RP11-247C2.2	-0.000687029	7.16357	5.57856e-11	0.999994	1
HEPH	-0.000687295	7.16357	5.58904e-11	0.999994	1
NUGGC	-0.000687295	7.16357	5.58904e-11	0.999994	1
APOBEC2	-0.000687629	7.16357	5.59632e-11	0.999994	1
CTD-2525I3.2	-0.000687629	7.16357	5.59632e-11	0.999994	1
SIRPD	-0.000687942	7.16357	5.60858e-11	0.999994	1
KCNJ2-AS1	-0.000688228	7.16357	5.61844e-11	0.999994	1
KAT5	-0.000688479	7.42758	3.09163e-05	0.995564	1
ADAMTS2	-0.000688884	7.16357	5.63869e-11	0.999994	1
CTB-11I22.2	-0.000688884	7.16357	5.63869e-11	0.999994	1
RBP4	-0.000688884	7.16357	5.63869e-11	0.999994	1
RTN4RL1	-0.000689418	7.16357	5.65494e-11	0.999994	1
AC013264.2	-0.000689773	7.16357	5.66613e-11	0.999994	1
VN1R2	-0.000690367	7.16357	5.68443e-11	0.999994	1
RP11-372E1.6	-0.000690504	7.16357	5.68949e-11	0.999994	1
PON3	-0.000690571	7.16403	-2.05347e-12	1	1
RP11-275I14.4	-0.000691963	7.16357	5.73728e-11	0.999994	1
RP11-290F5.1	-0.000694054	7.16357	5.80069e-11	0.999994	1
RP11-324O2.3	-0.000694054	7.16357	5.80069e-11	0.999994	1
UBE2E2-AS1	-0.000694054	7.16357	5.80069e-11	0.999994	1
RP11-157F20.3	-0.000694633	7.16358	6.98748e-11	0.999993	1
ZDHHC11	-0.000694634	7.16478	0.000751746	0.978126	1
TRNP1	-0.000694803	7.16358	6.9651e-11	0.999993	1
RP11-346D6.6	-0.000695939	7.16357	5.86438e-11	0.999994	1
TCF15	-0.000697031	7.16357	5.9007e-11	0.999994	1
AL021546.6	-0.00069835	7.16356	2.05853e-11	0.999996	1
RP11-341N2.1	-0.000698405	7.16358	6.54303e-11	0.999994	1
EFNA5	-0.000699647	7.16355	2.38352e-11	0.999996	1
RP11-207C16.4	-0.000699647	7.16355	2.38352e-11	0.999996	1
XX-CR54.1	-0.000700989	7.16356	2.08855e-11	0.999996	1
RP11-124N2.1	-0.00070403	7.16357	6.12674e-11	0.999994	1
PBOV1	-0.000705366	7.16357	6.17115e-11	0.999994	1
AC026740.1	-0.000705962	7.16512	0.00810059	0.928285	1
AC007389.3	-0.000706625	7.16358	5.71063e-11	0.999994	1
GPR153	-0.000707638	7.16357	6.24301e-11	0.999994	1
C1orf115	-0.000710574	7.16418	-4.56168e-12	1	1
RP1-30M3.6	-0.00071106	7.16356	2.19638e-11	0.999996	1
RP4-584D14.6	-0.00071106	7.16356	2.19638e-11	0.999996	1
COL1A1	-0.000713625	7.16357	6.44427e-11	0.999994	1
SCIN	-0.000713625	7.16357	6.44427e-11	0.999994	1
LUM	-0.000714431	7.16357	6.47322e-11	0.999994	1
RP11-58E21.4	-0.000714736	7.16358	5.69482e-11	0.999994	1
RP11-621L6.2	-0.000714736	7.16358	5.69482e-11	0.999994	1
PAQR9	-0.000717242	7.16357	6.56364e-11	0.999994	1
OXGR1	-0.00071938	7.16356	2.29843e-11	0.999996	1
ASPN	-0.000719633	7.16357	6.64837e-11	0.999993	1
CATSPERB	-0.000719823	7.16357	6.65583e-11	0.999993	1
NOS2	-0.000720233	7.16357	6.66809e-11	0.999993	1
BHLHE41	-0.000721453	7.16589	6.95516e-05	0.993346	1
CNBD1	-0.000723076	7.16389	-1.94689e-12	1	1
EPHA10	-0.000724226	7.16357	6.80824e-11	0.999993	1
PLCD4	-0.000724226	7.16357	6.80824e-11	0.999993	1
ELOVL4	-0.000725649	7.16356	1.0651e-11	0.999997	1
RP11-195E2.4	-0.000725649	7.16356	1.0651e-11	0.999997	1
AF127577.11	-0.00072675	7.16357	6.89511e-11	0.999993	1
MT1B	-0.000728065	7.16356	2.41593e-11	0.999996	1
RP11-466P24.6	-0.000729638	7.16403	2.40874e-12	0.999999	1
NCBP2L	-0.000732941	7.16356	2.47953e-11	0.999996	1
RP11-691H4.4	-0.000736856	7.16357	3.56888e-11	0.999995	1
FAM153B	-0.000741657	7.16403	-2.6219e-12	1	1
RP11-12D24.10	-0.000743824	7.16356	2.63638e-11	0.999996	1
ZBTB8B	-0.00075171	7.16358	3.69749e-11	0.999995	1
AC016735.3	-0.00075385	7.16358	3.72715e-11	0.999995	1
SST	-0.00075385	7.16358	3.72715e-11	0.999995	1
RP11-156L14.1	-0.000754871	7.16356	2.80842e-11	0.999996	1
RP11-700H6.2	-0.000757158	7.16358	3.78098e-11	0.999995	1
CBLN1	-0.0007587	7.16358	3.81046e-11	0.999995	1
RP5-1180E21.4	-0.000763912	7.16356	2.95195e-11	0.999996	1
AC114730.2	-0.000764546	7.16356	2.96616e-11	0.999996	1
SIX3	-0.000766222	7.16356	2.99938e-11	0.999996	1
EXD1	-0.000766621	7.16356	2.99725e-11	0.999996	1
RP11-212D19.4	-0.000767803	7.16356	3.01981e-11	0.999996	1
RP11-182J1.5	-0.000768472	7.16389	-3.44613e-12	1	1
GPR32	-0.000770187	7.16356	3.06475e-11	0.999996	1
CTD-3032J10.3	-0.000774561	7.16356	6.3161e-11	0.999994	1
KRTAP4-12	-0.000774561	7.16356	6.3161e-11	0.999994	1
RP11-143M1.4	-0.000778341	7.16358	4.26841e-11	0.999995	1
AQP6	-0.000781536	7.16358	4.359e-11	0.999995	1
RP11-579D7.4	-0.00078158	7.1731	0.0291239	0.864493	1
RP11-438N16.1	-0.000782334	7.16356	6.7061e-11	0.999993	1
TIMM23B	-0.000783454	7.16431	0.00572762	0.939673	1
TGFA	-0.000783792	7.16357	3.29088e-11	0.999995	1
KBTBD13	-0.000785983	7.16357	3.33085e-11	0.999995	1
OR2AK2	-0.000785983	7.16357	3.33085e-11	0.999995	1
AGBL4	-0.000786941	7.16357	3.34328e-11	0.999995	1
RP11-454P21.1	-0.000786941	7.16357	3.34328e-11	0.999995	1
LINC00431	-0.000789061	7.16358	4.5862e-11	0.999995	1
RP11-58A12.3	-0.000789832	7.16357	3.39249e-11	0.999995	1
RP4-686C3.7	-0.000790487	7.16404	-1.38556e-12	1	1
TMPRSS3	-0.000791522	7.16357	3.42979e-11	0.999995	1
DHRS2	-0.000791767	7.16357	3.43547e-11	0.999995	1
CTC-461F20.1	-0.000792251	7.16357	3.43885e-11	0.999995	1
C10orf40	-0.000792916	7.16358	4.71392e-11	0.999995	1
DPCR1	-0.000794848	7.16357	3.48592e-11	0.999995	1
ASB3	-0.000798819	7.16357	3.55769e-11	0.999995	1
CTD-2083E4.6	-0.000799615	7.16418	-3.59535e-12	1	1
ANKRD20A2	-0.000800255	7.16449	0.00775125	0.929844	1
LINC00487	-0.000800444	7.16357	3.58593e-11	0.999995	1
TAS2R10	-0.000800444	7.16357	3.58593e-11	0.999995	1
AC004837.4	-0.000801529	7.16357	3.5973e-11	0.999995	1
SLC17A7	-0.000802467	7.16357	3.62022e-11	0.999995	1
AP000318.2	-0.000803121	7.16357	3.63105e-11	0.999995	1
RP11-54A4.2	-0.000803121	7.16357	3.63105e-11	0.999995	1
NPY	-0.000807215	7.16356	1.55627e-11	0.999997	1
NCAM2	-0.000808174	7.16357	3.72165e-11	0.999995	1
HSPA12A	-0.000810791	7.16357	3.77085e-11	0.999995	1
LILRA3	-0.000810791	7.16357	3.77085e-11	0.999995	1
RP11-503E24.2	-0.000810791	7.16357	3.77085e-11	0.999995	1
FAM46D	-0.000811277	7.16357	3.77387e-11	0.999995	1
GLTPD2	-0.000812219	7.16357	3.79483e-11	0.999995	1
RP1-85F18.5	-0.000812219	7.16357	3.79483e-11	0.999995	1
AC004941.3	-0.000812751	7.16357	3.80407e-11	0.999995	1
NUDCD3	-0.000813334	7.38994	5.28813e-05	0.994198	1
HOXB1	-0.00081343	7.16357	3.81331e-11	0.999995	1
CTD-2306M5.1	-0.000814292	7.16357	3.83267e-11	0.999995	1
CCDC170	-0.000814669	7.16357	3.84137e-11	0.999995	1
SPATA22	-0.000815857	7.16357	3.86411e-11	0.999995	1
RP11-2C24.6	-0.000816164	7.16357	3.86429e-11	0.999995	1
RP11-469N6.1	-0.0008172	7.16357	3.88702e-11	0.999995	1
RP11-259K15.2	-0.000818577	7.16356	8.61986e-11	0.999993	1
RP11-21L23.3	-0.000818731	7.16357	1.64384e-11	0.999997	1
RP11-107I14.4	-0.00081952	7.16357	1.64864e-11	0.999997	1
AL035252.1	-0.000820715	7.16357	3.95097e-11	0.999995	1
RP11-174O3.3	-0.00082106	7.16357	1.66072e-11	0.999997	1
RP11-369E15.3	-0.000821555	7.16356	2.1938e-12	0.999999	1
VTN	-0.000821555	7.16356	2.1938e-12	0.999999	1
CLDN4	-0.000822543	7.16356	2.21334e-12	0.999999	1
RP1-69D17.4	-0.000823139	7.16357	1.67883e-11	0.999997	1
TIAF1	-0.000824039	7.16508	2.6148e-12	0.999999	1
RP11-394I13.2	-0.000825301	7.16372	1.46958e-11	0.999997	1
TEX26-AS1	-0.000826387	7.16357	4.04938e-11	0.999995	1
DCST2	-0.000827959	7.16403	-5.86908e-12	1	1
MATN3	-0.000828007	7.16403	-3.08376e-12	1	1
RNF222	-0.000828988	7.16372	1.50528e-11	0.999997	1
PDGFRL	-0.000829771	7.16372	1.50671e-11	0.999997	1
AKAP2	-0.000831734	7.16774	4.03153e-05	0.994934	1
SLC4A1	-0.000833019	7.16372	-4.63274e-12	1	1
NKX2-5	-0.000839283	7.16357	4.29541e-11	0.999995	1
GUCY2D	-0.000841599	7.16446	-7.79821e-12	1	1
AL450992.2	-0.000841755	7.16357	1.82432e-11	0.999997	1
OMG	-0.000841755	7.16357	1.82432e-11	0.999997	1
RP11-362J17.1	-0.000842417	7.16357	4.35403e-11	0.999995	1
MYBPC3	-0.000843487	7.16357	4.37037e-11	0.999995	1
AC013402.5	-0.000843608	7.16357	1.83622e-11	0.999997	1
CTD-2554C21.3	-0.000843763	7.16357	1.83693e-11	0.999997	1
ESRRG	-0.000843763	7.16357	1.83693e-11	0.999997	1
RP11-181G12.4	-0.000843763	7.16357	1.83693e-11	0.999997	1
IL22RA1	-0.000843922	7.16357	4.37979e-11	0.999995	1
PCDHB5	-0.000846849	7.16357	1.86091e-11	0.999997	1
RP11-648F7.1	-0.000847007	7.16357	1.85842e-11	0.999997	1
BCAR4	-0.00084722	7.16357	1.8634e-11	0.999997	1
NLRC4	-0.000847334	7.16372	1.64171e-11	0.999997	1
AP001626.1	-0.000847849	7.16357	1.86837e-11	0.999997	1
RP11-80H5.9	-0.000848962	7.16357	1.87743e-11	0.999997	1
GLT1D1	-0.000849738	7.16357	1.87992e-11	0.999997	1
MS4A6E	-0.000851048	7.16357	1.89271e-11	0.999997	1
C11orf91	-0.000851595	7.16357	1.89484e-11	0.999997	1
PLA2G2D	-0.000851595	7.16357	1.89484e-11	0.999997	1
RP11-227G15.9	-0.000851595	7.16357	1.89484e-11	0.999997	1
RP11-24D15.1	-0.000851595	7.16357	1.89484e-11	0.999997	1
C12orf42	-0.000851598	7.16357	1.89768e-11	0.999997	1
FAM154B	-0.000853689	7.16988	0.0423746	0.836907	1
AC079807.4	-0.000854862	7.16372	-4.1247e-12	1	1
RP11-287D1.3	-0.000855316	7.16357	1.92397e-11	0.999997	1
RP5-839B4.8	-0.000855316	7.16357	1.92397e-11	0.999997	1
HTR3E	-0.000855351	7.16357	1.92557e-11	0.999996	1
SLC26A5	-0.000855351	7.16357	1.92557e-11	0.999996	1
F13A1	-0.000855933	7.17649	-6.70752e-12	1	1
AL136531.1	-0.000858185	7.16435	0.00436786	0.947306	1
RP11-554A11.7	-0.000861919	7.16357	1.97602e-11	0.999996	1
CCL1	-0.0008637	7.16444	-6.98464e-12	1	1
MARK1	-0.000863868	7.16356	2.14584e-12	0.999999	1
OPALIN	-0.000863868	7.16356	2.14584e-12	0.999999	1
RP11-54O7.17	-0.000863868	7.16356	2.14584e-12	0.999999	1
VAV1	-0.00086563	7.32318	0.000637934	0.97985	1
TMC3	-0.000870234	7.16373	-6.10356e-12	1	1
RP11-92B11.4	-0.000872019	7.16357	2.68869e-11	0.999996	1
AP001439.2	-0.000872161	7.16357	2.05738e-11	0.999996	1
AL079342.1	-0.000873875	7.16357	2.11386e-12	0.999999	1
ZNF582	-0.000874956	7.18655	2.19269e-05	0.996264	1
LINC00412	-0.000875259	7.16357	2.07745e-11	0.999996	1
RP11-404E16.1	-0.000875259	7.16357	2.07745e-11	0.999996	1
LPAR3	-0.000875325	7.16357	2.07976e-11	0.999996	1
HOXB8	-0.000876627	7.16357	2.08988e-11	0.999996	1
LINC00482	-0.000877308	7.16357	2.09415e-11	0.999996	1
ADAMTSL3	-0.000878407	7.16357	2.10179e-11	0.999996	1
AC007285.6	-0.000879973	7.16357	2.11564e-11	0.999996	1
BNC2	-0.000880085	7.16357	2.11511e-11	0.999996	1
RP11-620J15.1	-0.000880085	7.16357	2.11511e-11	0.999996	1
ANKRD22	-0.000880211	7.16373	4.29168e-12	0.999998	1
TMEM255A	-0.000880586	7.16357	2.12008e-11	0.999996	1
RND3	-0.000881316	7.16357	2.10676e-12	0.999999	1
RP11-1109F11.3	-0.000881316	7.16357	2.10676e-12	0.999999	1
GDPD2	-0.000882027	7.16357	2.13038e-11	0.999996	1
TMEM14E	-0.000882613	7.16357	1.19261e-10	0.999991	1
CCDC103	-0.000883871	7.16357	2.14513e-11	0.999996	1
CNTN1	-0.000884124	7.16357	1.20009e-10	0.999991	1
TBX10	-0.000884124	7.16357	1.20009e-10	0.999991	1
CTD-2383M3.1	-0.0008842	7.16357	2.14762e-11	0.999996	1
CTC-490E21.10	-0.000884293	7.16357	2.14904e-11	0.999996	1
INHA	-0.000884441	7.16357	2.15028e-11	0.999996	1
OR51I1	-0.000885057	7.16357	-2.68465e-09	1	1
RP3-333H23.8	-0.00088511	7.16357	-2.68799e-09	1	1
RP11-324E6.9	-0.00088539	7.16357	-2.70545e-09	1	1
CTD-2003C8.2	-0.000885602	7.16357	1.48628e-11	0.999997	1
PCDHB11	-0.000885865	7.16358	2.6974e-11	0.999996	1
AC005019.3	-0.00088668	7.16357	1.4774e-11	0.999997	1
RP11-65J3.14	-0.000886771	7.16373	4.2526e-12	0.999998	1
AF001550.7	-0.000887072	7.16357	1.47331e-11	0.999997	1
MRVI1	-0.000887324	7.16373	-5.96145e-12	1	1
AC005740.6	-0.00088825	7.16373	1.01537e-11	0.999997	1
ATOH8	-0.000891464	7.16357	2.03748e-12	0.999999	1
RP11-298J23.5	-0.000891464	7.16357	2.03748e-12	0.999999	1
RP1-111D6.3	-0.000891803	7.16403	4.02167e-12	0.999998	1
PHOSPHO1	-0.000896067	7.16358	2.74092e-11	0.999996	1
USP19	-0.000899123	7.2064	0.000158076	0.989969	1
AC016910.1	-0.00090094	7.16358	2.77574e-11	0.999996	1
CXXC1	-0.000906228	7.50574	0.000151221	0.990188	1
SLC3A1	-0.000906889	7.16373	1.0715e-11	0.999997	1
CTD-2369P2.10	-0.00090842	7.16357	1.83498e-12	0.999999	1
GRIK2	-0.000908421	7.16357	1.85629e-12	0.999999	1
HSD17B3	-0.000908421	7.16357	1.85629e-12	0.999999	1
NPBWR1	-0.000908635	7.16357	1.8705e-12	0.999999	1
LGALS2	-0.000910022	7.16357	1.84031e-12	0.999999	1
RP1-212P9.3	-0.000910072	7.16357	1.85096e-12	0.999999	1
FAM153C	-0.00091034	7.16357	1.84031e-12	0.999999	1
OR2M5	-0.00091034	7.16357	1.84031e-12	0.999999	1
KIF26A	-0.000912266	7.16357	1.82609e-12	0.999999	1
C4orf47	-0.000912508	7.16373	1.0953e-11	0.999997	1
RP11-956E11.1	-0.000912539	7.16358	2.87859e-11	0.999996	1
RP11-422N16.3	-0.000912551	7.16357	1.82609e-12	0.999999	1
UCP1	-0.000912551	7.16357	1.82609e-12	0.999999	1
FAM222A-AS1	-0.000914469	7.16357	1.82965e-12	0.999999	1
ZNF461	-0.000914841	7.17952	0.000127067	0.991006	1
TRIM71	-0.000914844	7.16357	1.79945e-12	0.999999	1
UST	-0.000914876	7.1642	1.63425e-12	0.999999	1
TDO2	-0.000914991	7.16357	1.34955e-10	0.999991	1
ADAM23	-0.000916793	7.16357	-1.66954e-09	1	1
FXYD6	-0.000917951	7.16813	0.730484	0.392726	0.721646
ZNF26	-0.000918337	7.16468	0.018243	0.892559	1
BAAT	-0.000918359	7.16357	1.36652e-10	0.999991	1
RP11-379F4.7	-0.000920159	7.16357	4.14602e-12	0.999998	1
RP11-293M10.1	-0.000920936	7.16357	4.05365e-12	0.999998	1
STS	-0.000921055	7.16609	0.000823677	0.977104	1
RP11-862L9.3	-0.000922531	7.16358	2.98783e-11	0.999996	1
RP11-513G19.1	-0.000924	7.16358	1.31237e-11	0.999997	1
NR6A1	-0.000924385	7.20276	1.26612e-05	0.997161	1
OR2L3	-0.000924597	7.16387	-4.79616e-13	1	1
RP11-944C7.1	-0.00092488	7.16358	1.31362e-11	0.999997	1
MAMLD1	-0.000924994	7.16478	0.0238244	0.877333	1
NHLH2	-0.000925216	7.16374	1.139e-11	0.999997	1
SLC41A2	-0.000926433	7.16373	1.34293e-12	0.999999	1
IL20	-0.000927031	7.16374	1.14966e-11	0.999997	1
RP1-149A16.3	-0.000927085	7.16357	3.70548e-12	0.999998	1
RP11-863P13.3	-0.000927085	7.16357	3.70548e-12	0.999998	1
WIF1	-0.000927085	7.16357	3.70548e-12	0.999998	1
RP11-701P16.2	-0.000930364	7.16358	1.30917e-11	0.999997	1
RP11-130C6.1	-0.000931012	7.16358	1.30953e-11	0.999997	1
CTB-151G24.1	-0.000933002	7.16358	1.30758e-11	0.999997	1
GPR83	-0.000933002	7.16358	1.30758e-11	0.999997	1
GFOD1-AS1	-0.000934849	7.16358	1.31379e-11	0.999997	1
RP11-927P21.2	-0.000936463	7.16358	1.31308e-11	0.999997	1
SLC36A4	-0.000937798	7.26313	0.00154754	0.96862	1
C1QTNF1	-0.000938495	7.16357	3.04645e-12	0.999999	1
RP11-16N2.1	-0.000938495	7.16357	3.04645e-12	0.999999	1
RP11-7F17.7	-0.000938685	7.16358	1.31433e-11	0.999997	1
AQP2	-0.000939035	7.16357	3.02158e-12	0.999999	1
RP11-91J3.3	-0.000939088	7.16358	1.31664e-11	0.999997	1
IFNL1	-0.000939692	7.16358	1.31664e-11	0.999997	1
CCL14	-0.000939934	7.16357	2.95408e-12	0.999999	1
CMP21-97G8.2	-0.000939934	7.16357	2.95408e-12	0.999999	1
NLRP6	-0.000942305	7.16357	2.85993e-12	0.999999	1
MYOF	-0.000942672	7.16357	1.49015e-10	0.99999	1
CTA-126B4.7	-0.00094295	7.16358	1.3241e-11	0.999997	1
GRIK1-AS1	-0.000943387	7.16357	2.80309e-12	0.999999	1
CTC-492K19.4	-0.00094467	7.16357	2.73737e-12	0.999999	1
ZCCHC5	-0.000944737	7.16358	1.32516e-11	0.999997	1
RP13-20L14.1	-0.000945469	7.16357	1.50494e-10	0.99999	1
GSDMA	-0.000945601	7.16357	2.69296e-12	0.999999	1
UNC5C	-0.000945665	7.16357	2.65032e-12	0.999999	1
CTD-2189E23.2	-0.000946807	7.16357	2.6521e-12	0.999999	1
LOR	-0.000946953	7.16357	2.62013e-12	0.999999	1
RP11-1090M7.1	-0.000947802	7.16357	2.60236e-12	0.999999	1
RP11-144F15.1	-0.000948063	7.16357	2.55085e-12	0.999999	1
RP11-29H23.4	-0.000948347	7.16358	1.33245e-11	0.999997	1
OR11H6	-0.000949097	7.16357	1.52458e-10	0.99999	1
XXbac-B444P24.8	-0.000949628	7.16358	1.3344e-11	0.999997	1
FBXO47	-0.000951398	7.16358	1.3392e-11	0.999997	1
CADM1	-0.000951842	7.16357	2.39453e-12	0.999999	1
RP11-196E1.3	-0.00095209	7.16358	1.3415e-11	0.999997	1
TMEM260	-0.000953319	7.24337	6.57961e-05	0.993528	1
AC104801.1	-0.000953447	7.16357	1.54832e-10	0.99999	1
HPSE2	-0.00095369	7.16358	1.34506e-11	0.999997	1
MMP13	-0.000953912	7.16358	1.34506e-11	0.999997	1
RP11-111A21.1	-0.000955247	7.16357	2.25064e-12	0.999999	1
RP11-1084J3.4	-0.000955608	7.16358	1.35021e-11	0.999997	1
RP11-897M7.1	-0.000955608	7.16358	1.35021e-11	0.999997	1
DMRT3	-0.000956106	7.16358	1.35358e-11	0.999997	1
AC092295.4	-0.000956302	7.16357	2.1938e-12	0.999999	1
TEAD1	-0.000957089	7.16357	2.15472e-12	0.999999	1
RP1-74B13.2	-0.000957597	7.16358	1.35429e-11	0.999997	1
RP11-692N5.1	-0.000958858	7.16374	-6.03961e-13	1	1
CTD-3051D23.1	-0.00095925	7.16358	1.36193e-11	0.999997	1
RP4-569D19.8	-0.00095925	7.16358	1.36193e-11	0.999997	1
SLC25A33	-0.000960159	7.45034	0.000127504	0.990991	1
CTD-2017C7.2	-0.000960211	7.16403	-1.32871e-12	1	1
FAM156A	-0.000964331	7.16358	1.37756e-11	0.999997	1
XAGE3	-0.000964532	7.16358	1.37987e-11	0.999997	1
YY1	-0.000965647	7.99264	0.000398739	0.984069	1
FMO1	-0.000966515	7.16437	-1.64846e-12	1	1
NT5E	-0.000967548	7.16357	7.04201e-11	0.999993	1
RP11-1197K16.2	-0.000967548	7.16357	7.04201e-11	0.999993	1
RP11-662B19.2	-0.000968286	7.16358	1.39426e-11	0.999997	1
RP3-333A15.1	-0.000968286	7.16358	1.39426e-11	0.999997	1
NPIPA8	-0.000971365	7.16374	-7.4607e-14	1	1
ONECUT3	-0.000972472	7.16358	1.41078e-11	0.999997	1
GSG1	-0.000973073	7.16358	1.41185e-11	0.999997	1
FNDC1	-0.000973945	7.16358	1.41736e-11	0.999997	1
RP11-141O15.1	-0.000975226	7.16358	1.42464e-11	0.999997	1
RP11-682N22.1	-0.000978376	7.1648	-9.27969e-12	1	1
LILRB5	-0.000979861	7.16357	1.24345e-12	0.999999	1
RP3-496C20.1	-0.000986507	7.16559	9.28947e-05	0.99231	1
DKKL1	-0.000994763	7.16358	7.31859e-13	0.999999	1
PCDHB14	-0.000996459	7.16358	1.52252e-11	0.999997	1
SRXN1	-0.000998139	7.16372	3.13705e-12	0.999999	1
KCNJ4	-0.000998244	7.16372	3.4639e-12	0.999999	1
RP11-351M8.1	-0.000999507	7.16358	1.54152e-11	0.999997	1
RP11-98D18.16	-0.00100151	7.16358	5.13367e-13	0.999999	1
RP11-989F5.3	-0.00100381	7.16358	4.68958e-13	0.999999	1
PLAC4	-0.00100393	7.16358	4.63629e-13	0.999999	1
SNORD3C	-0.00100505	7.16358	4.08562e-13	0.999999	1
AC012368.1	-0.00100532	7.16372	3.8618e-12	0.999998	1
LINC00407	-0.0010069	7.16358	3.41061e-13	1	1
TBATA	-0.0010069	7.16358	3.41061e-13	1	1
ODF1	-0.00100721	7.16358	3.05533e-13	1	1
RP11-307C18.1	-0.00100727	7.16358	3.48166e-13	1	1
RP13-297E16.5	-0.00100745	7.16358	1.58451e-11	0.999997	1
CD5	-0.00100852	7.16358	2.57572e-13	1	1
U91328.22	-0.00100852	7.16358	2.57572e-13	1	1
TPTE	-0.00100853	7.16358	2.66454e-13	1	1
VWA5B2	-0.00100911	7.16358	2.62901e-13	1	1
C6orf47-AS1	-0.00100913	7.16358	2.11706e-11	0.999996	1
TRPM6	-0.00100994	7.16358	2.4869e-13	1	1
RP11-155O18.6	-0.0010103	7.16358	2.54019e-13	1	1
RP11-977G19.14	-0.00101038	7.16358	8.56835e-11	0.999993	1
RP11-131N11.4	-0.00101167	7.16358	1.54543e-13	1	1
CTA-384D8.35	-0.00101168	7.16358	1.86517e-13	1	1
RP11-244F12.2	-0.00101246	7.16372	-1.36069e-12	1	1
RP11-752G15.8	-0.00101317	7.16432	0.00682846	0.934142	1
AC010095.5	-0.00101336	7.16358	1.04805e-13	1	1
HID1	-0.00101677	7.16358	2.13163e-14	1	1
TMEM35	-0.00101922	7.16358	1.8753e-11	0.999997	1
ARHGAP24	-0.00101928	7.16416	-7.92255e-12	1	1
AP001476.2	-0.0010194	7.16358	-9.23706e-14	1	1
MUC16	-0.00102048	7.16358	-1.35003e-13	1	1
ZNF503-AS1	-0.00102072	7.16358	-1.13687e-13	1	1
PTCHD4	-0.00102117	7.16372	1.38165e-11	0.999997	1
PTPRB	-0.00102139	7.16358	9.16316e-11	0.999992	1
RP1-79C4.4	-0.00102169	7.16358	-1.82965e-13	1	1
DLK2	-0.00102363	7.16358	-2.16716e-13	1	1
RP11-547D24.3	-0.001025	7.16358	7.3257e-12	0.999998	1
SAMD5	-0.00102572	7.16358	7.23688e-12	0.999998	1
RP11-831F12.2	-0.00102582	7.16358	7.25286e-12	0.999998	1
EFNB3	-0.00102676	7.16371	1.21805e-11	0.999997	1
AC008592.8	-0.00102678	7.16358	7.07345e-12	0.999998	1
TEKT3	-0.0010288	7.16358	6.85141e-12	0.999998	1
RP1-29C18.10	-0.00102922	7.17293	0.00850016	0.926542	1
RP11-138I18.2	-0.00102935	7.16372	2.52598e-12	0.999999	1
NYAP2	-0.00102962	7.16358	6.75549e-12	0.999998	1
AC009133.12	-0.00103029	7.16358	6.66489e-12	0.999998	1
RP11-354P11.2	-0.00103029	7.16358	6.66489e-12	0.999998	1
DYDC2	-0.00103051	7.16374	2.96723e-11	0.999996	1
RP11-215N21.1	-0.0010307	7.16358	6.61871e-12	0.999998	1
NBPF8	-0.00103122	7.16419	9.166e-13	0.999999	1
RP11-230G5.2	-0.00103165	7.16358	6.44995e-12	0.999998	1
PCDHB7	-0.00103165	7.16358	6.49081e-12	0.999998	1
KLK10	-0.0010323	7.16358	6.41087e-12	0.999998	1
AC079354.2	-0.00103279	7.16358	6.38423e-12	0.999998	1
JAZF1-AS1	-0.00103279	7.16358	6.38423e-12	0.999998	1
TPTE2	-0.00103279	7.16358	6.38423e-12	0.999998	1
ADAM6	-0.0010334	7.16372	2.11386e-12	0.999999	1
MGAM	-0.00103446	7.16358	6.18705e-12	0.999998	1
FOXA1	-0.00103535	7.16358	6.0485e-12	0.999998	1
YARS2	-0.00103574	7.44274	0.000518968	0.981825	1
SLITRK6	-0.00103624	7.16358	6.00409e-12	0.999998	1
DNAJB13	-0.00103633	7.16358	5.97211e-12	0.999998	1
RP11-440I14.3	-0.0010367	7.16358	5.93126e-12	0.999998	1
CTB-35F21.1	-0.00103773	7.16358	5.79803e-12	0.999998	1
RP11-664I21.6	-0.00103837	7.16358	1.56621e-11	0.999997	1
AC110771.1	-0.00103876	7.16372	4.583e-13	0.999999	1
RP11-26J3.1	-0.00104043	7.16358	5.53868e-12	0.999998	1
PRR15L	-0.00104124	7.16358	5.41611e-12	0.999998	1
TPRA1	-0.00104191	7.40137	0.000306769	0.986026	1
TIGIT	-0.00104204	7.16358	5.35394e-12	0.999998	1
C22orf43	-0.00104217	7.16358	5.35749e-12	0.999998	1
SCN5A	-0.00104219	7.16358	5.34861e-12	0.999998	1
NWD1	-0.00104451	7.16358	5.07505e-12	0.999998	1
RP11-229P13.23	-0.00104467	7.16358	5.08926e-12	0.999998	1
AC011747.7	-0.00104483	7.16358	5.06617e-12	0.999998	1
BTNL9	-0.00104483	7.16358	5.06617e-12	0.999998	1
RP11-629N8.3	-0.00104483	7.16358	5.06617e-12	0.999998	1
RP11-421L10.1	-0.00104559	7.16358	5.02354e-12	0.999998	1
AP000275.65	-0.00104584	7.16372	8.59757e-13	0.999999	1
SEC14L6	-0.00104598	7.16358	4.96136e-12	0.999998	1
ACO2	-0.00104667	7.60649	9.56429e-05	0.992197	1
DNAI1	-0.00104717	7.16358	4.84768e-12	0.999998	1
RP1-178F10.1	-0.00104792	7.16358	4.76064e-12	0.999998	1
LINGO1	-0.00104843	7.16358	4.73399e-12	0.999998	1
RP5-857K21.4	-0.00104911	7.16358	4.65761e-12	0.999998	1
TEKT1	-0.00104911	7.16358	4.65761e-12	0.999998	1
TMCC3	-0.00105019	7.16358	4.5457e-12	0.999998	1
TNNC1	-0.00105128	7.16358	4.448e-12	0.999998	1
CAMK4	-0.00105186	7.16358	4.40536e-12	0.999998	1
LRRIQ1	-0.00105225	7.16358	4.36273e-12	0.999998	1
RP3-403L10.3	-0.00105239	7.16358	4.34497e-12	0.999998	1
HP	-0.00105295	7.16358	4.30411e-12	0.999998	1
RP5-1182A14.5	-0.00105357	7.16358	4.25437e-12	0.999998	1
CDS1	-0.00105375	7.16358	4.24194e-12	0.999998	1
PYDC1	-0.00105436	7.16432	-2.74269e-12	1	1
2010-03-01	-0.0010555	7.16358	4.08207e-12	0.999998	1
NXNL2	-0.00105555	7.16404	6.32383e-13	0.999999	1
ITLN2	-0.00105564	7.16358	4.06253e-12	0.999998	1
RP11-54O7.3	-0.00105564	7.16358	4.06253e-12	0.999998	1
PPARG	-0.0010558	7.16358	4.06253e-12	0.999998	1
COL22A1	-0.00105812	7.16358	3.87779e-12	0.999998	1
LL22NC03-32F9.1	-0.00106539	7.16358	3.25429e-12	0.999999	1
RP11-382A18.2	-0.0010664	7.16358	3.17968e-12	0.999999	1
FLJ45079	-0.00106814	7.16387	0.0374252	0.846602	1
HRC	-0.0010686	7.16447	-1.86162e-12	1	1
CTA-373H7.7	-0.00107345	7.16373	-2.23821e-13	1	1
RP11-794M8.1	-0.00107504	7.16373	2.09255e-11	0.999996	1
CDC42EP1	-0.00107715	7.16415	-9.02212e-12	1	1
C11orf72	-0.00107841	7.16358	2.28617e-12	0.999999	1
CTC-429P9.2	-0.00107998	7.16358	2.20091e-12	0.999999	1
RAET1G	-0.00107998	7.16358	2.20091e-12	0.999999	1
FFAR2	-0.00108019	7.16373	-6.07514e-13	1	1
RP11-713M15.1	-0.00108353	7.16358	1.97353e-12	0.999999	1
LINC00601	-0.00108356	7.16358	1.9913e-12	0.999999	1
RP11-293M10.6	-0.00108441	7.16386	1.14753e-12	0.999999	1
RP11-109E24.2	-0.001085	7.16358	1.85807e-12	0.999999	1
LIFR-AS1	-0.00108647	7.16358	8.76987e-12	0.999998	1
SGCE	-0.00108789	7.1637	4.43734e-12	0.999998	1
RP4-614O4.11	-0.00108854	7.16373	1.95932e-11	0.999996	1
PCDHGA2	-0.00108993	7.16358	8.22808e-12	0.999998	1
RP11-420K14.8	-0.00109067	7.16373	8.41638e-12	0.999998	1
CAPN6	-0.00109193	7.16358	7.95275e-12	0.999998	1
POU3F2	-0.00109193	7.16358	7.95275e-12	0.999998	1
ALDH1L2	-0.00109293	7.16415	-3.84404e-12	1	1
DIO2	-0.00109553	7.16372	1.71632e-11	0.999997	1
STEAP4	-0.00109842	7.16403	-2.8848e-12	1	1
PTPRK	-0.00110071	7.16511	2.74269e-12	0.999999	1
PPP1R1B	-0.00110223	7.16494	0.00100818	0.97467	1
RP11-810P12.5	-0.00110281	7.16371	7.8586e-12	0.999998	1
ADAD2	-0.00110323	7.1637	4.46931e-12	0.999998	1
CRELD1	-0.00110832	7.25944	3.59322e-05	0.995217	1
PIWIL2	-0.00110844	7.16406	-2.33769e-12	1	1
TMEM252	-0.00110915	7.16358	5.7554e-12	0.999998	1
RP11-373N22.3	-0.00110923	7.16358	5.77138e-12	0.999998	1
CYP26B1	-0.00111014	7.16573	0.650551	0.419916	0.732248
OR13C3	-0.00111072	7.16358	5.59375e-12	0.999998	1
LINC00327	-0.00111505	7.16436	0.00682668	0.934151	1
RP11-434D12.1	-0.00111539	7.16373	7.92966e-12	0.999998	1
LINC00944	-0.0011226	7.16359	5.45182e-11	0.999994	1
RP11-360F5.1	-0.00112445	7.16359	5.26281e-11	0.999994	1
RP11-359E3.4	-0.00112462	7.16371	4.65761e-12	0.999998	1
ULBP2	-0.00112712	7.16584	4.63274e-12	0.999998	1
PPIC	-0.00112712	7.16449	4.15668e-13	0.999999	1
EAF1-AS1	-0.00112752	7.16619	0.0890482	0.765391	1
RP11-307E17.8	-0.00113188	7.17859	0.00142097	0.96993	1
FAM27E2	-0.00114509	7.16371	4.82103e-12	0.999998	1
RP11-47P18.2	-0.00115379	7.16371	4.92051e-12	0.999998	1
RP3-395P12.2	-0.00115926	7.16359	3.24523e-11	0.999995	1
RNF180	-0.00115973	7.16601	0.00271203	0.958467	1
TFPI2	-0.00116542	7.16373	6.72173e-12	0.999998	1
SGSH	-0.00116545	7.16371	-3.54916e-12	1	1
DAZL	-0.00116566	7.16371	-3.58824e-12	1	1
CTD-2555K7.4	-0.00116763	7.1637	5.62039e-12	0.999998	1
FSCN3	-0.00117538	7.16369	4.49774e-12	0.999998	1
CALB1	-0.00118166	7.16372	3.19602e-11	0.999995	1
TMEM45B	-0.00118588	7.16372	3.228e-11	0.999995	1
ASB16	-0.00119382	7.16433	0.0263654	0.871011	1
TWIST1	-0.00119614	7.1642	-2.45848e-12	1	1
TSACC	-0.00120184	7.16601	0.0029724	0.956521	1
CD74	-0.0012071	9.60837	0.000574747	0.980873	1
RP11-225N10.1	-0.00120796	7.16369	3.25073e-12	0.999999	1
RP6-91H8.3	-0.00120855	7.16372	2.9587e-11	0.999996	1
PTN	-0.00121109	7.16372	2.92566e-11	0.999996	1
CCDC64	-0.00121374	7.16372	2.89688e-11	0.999996	1
LINC00562	-0.00121446	7.16783	0.00412199	0.948809	1
TFAP2B	-0.0012159	7.16373	1.99574e-11	0.999996	1
RP11-252P19.2	-0.00122135	7.16372	2.83791e-11	0.999996	1
IGSF1	-0.00122216	7.16372	2.82263e-11	0.999996	1
CD248	-0.00122349	7.16373	-4.73221e-12	1	1
FBXL2	-0.00123103	7.16526	0.000269706	0.986897	1
TGFBI	-0.00125099	7.16417	-4.3201e-12	1	1
HGFAC	-0.00125276	7.16372	2.60236e-11	0.999996	1
RP11-30L15.6	-0.00125382	7.16404	5.50671e-12	0.999998	1
KCNMA1	-0.00126147	7.16372	7.26885e-12	0.999998	1
FAM101A	-0.00126854	7.16403	4.00746e-12	0.999998	1
2004-09-01	-0.00126869	7.16842	0.00169841	0.967127	1
LINC00202-2	-0.00126895	7.16401	0.0371143	0.847232	1
TATDN3	-0.00127018	7.28795	0.000130868	0.990873	1
MTSS1L	-0.00127146	7.17537	6.24874e-05	0.993693	1
NEFM	-0.00127201	7.16373	3.97193e-12	0.999998	1
CTD-2078B5.2	-0.00127223	7.16373	3.96483e-12	0.999998	1
RP11-124O11.1	-0.00127392	7.16373	3.86891e-12	0.999998	1
KIRREL	-0.00127745	7.16372	7.49623e-12	0.999998	1
AC104655.3	-0.00127747	7.16484	2.15294e-12	0.999999	1
RP11-549K20.1	-0.00127799	7.16373	-3.62732e-12	1	1
PGM5-AS1	-0.0012867	7.16832	-2.01794e-12	1	1
TNFRSF11B	-0.00128855	7.16372	7.54952e-12	0.999998	1
RP11-440D17.4	-0.00128864	7.16372	7.6561e-12	0.999998	1
RP11-255C15.3	-0.00129327	7.16372	8.32401e-12	0.999998	1
RP11-22P4.1	-0.00129825	7.16694	0.00335903	0.953783	1
SOX8	-0.00129948	7.16373	3.94351e-12	0.999998	1
RP11-281A20.2	-0.00130599	7.16373	-6.29541e-12	1	1
CTD-3195I5.3	-0.00130788	7.16372	7.50333e-12	0.999998	1
RP11-255E6.6	-0.00130896	7.16494	0.000904444	0.976008	1
CLDN19	-0.00131265	7.16372	6.32383e-12	0.999998	1
PQLC2	-0.0013139	7.19105	0.00377589	0.951002	1
RP11-352G18.2	-0.00131437	7.16371	2.97717e-12	0.999999	1
C14orf132	-0.00132057	7.16373	5.90461e-12	0.999998	1
WDR65	-0.00132285	7.16388	5.78027e-12	0.999998	1
RP11-290F20.3	-0.00132576	7.16404	-1.15961e-11	1	1
CHDH	-0.00132613	7.16418	8.41993e-12	0.999998	1
CTB-60E11.9	-0.00132912	7.16372	1.65805e-11	0.999997	1
SLC22A15	-0.00133466	7.16949	0.0111423	0.915934	1
IL6	-0.00133662	7.16388	-5.43835e-09	1	1
VN1R1	-0.00133896	7.16374	-9.47153e-12	1	1
TTC22	-0.00134166	7.16465	-3.38218e-12	1	1
FAM170A	-0.0013429	7.16373	1.55467e-11	0.999997	1
TAS2R5	-0.00134494	7.16373	3.27915e-12	0.999999	1
RP11-573G6.9	-0.00134592	7.16372	-3.10862e-12	1	1
TLE6	-0.00135275	7.16371	1.17346e-11	0.999997	1
AQP8	-0.00136012	7.16374	-1.1493e-11	1	1
SLC25A31	-0.00136963	7.16373	3.48166e-12	0.999999	1
SRPX	-0.0013699	7.16403	5.15143e-12	0.999998	1
HAR1A	-0.00137298	7.16372	-3.86535e-12	1	1
NKAIN1	-0.00137524	7.16372	3.55467e-11	0.999995	1
FCGR2B	-0.00137792	7.1637	4.11902e-11	0.999995	1
HCAR2	-0.00137825	7.16372	2.70717e-12	0.999999	1
RP1-167A14.2	-0.00139006	7.16413	-1.15179e-11	1	1
RUVBL1-AS1	-0.00139236	7.16371	-5.77671e-12	1	1
2003-09-01	-0.00139238	7.16372	2.81375e-12	0.999999	1
RNF152	-0.001395	7.16372	2.60769e-12	0.999999	1
RP11-388M20.9	-0.00139877	7.16386	-1.00187e-12	1	1
EGFL7	-0.00139939	8.21736	0.000518426	0.981835	1
RGPD4-AS1	-0.0014027	7.16371	-6.38423e-12	1	1
SEC24B	-0.00140406	7.21054	0.000698672	0.978912	1
TRIM62	-0.00140407	7.16977	0.00138364	0.970328	1
LY6G6F	-0.00140642	7.16515	-4.03588e-12	1	1
MMP9	-0.00140697	7.16375	1.9007e-12	0.999999	1
SOWAHC	-0.00141793	7.16373	4.55458e-12	0.999998	1
RP11-253M7.1	-0.00143137	7.16371	5.26192e-11	0.999994	1
NTS	-0.00143546	7.16646	0.618277	0.431688	0.744153
KCNA7	-0.00144254	7.16401	-1.98952e-12	1	1
KRT72	-0.00144365	7.16373	-7.29372e-12	1	1
EPHX4	-0.00144836	7.16371	-2.62546e-12	1	1
AC010982.1	-0.00145176	7.16371	2.6894e-12	0.999999	1
CTC-336P14.1	-0.00145346	7.16419	-5.51381e-12	1	1
FBXO2	-0.00146012	7.16372	3.55271e-12	0.999998	1
RP11-753H16.5	-0.00146064	7.16373	2.75691e-12	0.999999	1
RP11-176H8.1	-0.00146207	7.18907	0.000207066	0.988519	1
NPR1	-0.0014633	7.16372	3.28626e-12	0.999999	1
PPP1R13L	-0.00146675	7.17371	0.000166426	0.989707	1
MYOC	-0.00146768	7.16752	0.0680773	0.794157	1
HOXA11-AS	-0.00146885	7.16496	0.00146153	0.969504	1
IQCJ-SCHIP1-AS1	-0.00147046	7.16372	2.8848e-12	0.999999	1
MMRN2	-0.00147251	7.16371	-3.32889e-12	1	1
RP11-815J21.4	-0.00147424	7.16405	-1.84031e-12	1	1
LA16c-358B7.3	-0.00147627	7.1703	0.0013468	0.970725	1
TDRP	-0.00147821	7.16372	2.44427e-12	0.999999	1
KIAA1429	-0.00149264	7.33211	0.000997036	0.97481	1
STX19	-0.00150555	7.16374	6.37002e-12	0.999998	1
AC073321.4	-0.00150654	7.16369	5.25642e-11	0.999994	1
CAMSAP3	-0.00150784	7.16373	7.84439e-12	0.999998	1
SRGAP3-AS4	-0.00151306	7.16373	4.36984e-13	0.999999	1
LINC01001	-0.00151772	7.1651	2.65743e-12	0.999999	1
XIRP1	-0.0015202	7.16431	5.506e-11	0.999994	1
SETD5	-0.00152021	7.46494	0.000177677	0.989365	1
TAF7L	-0.00152394	7.16372	2.33769e-12	0.999999	1
RP5-973N23.4	-0.00152422	7.16373	-1.15818e-12	1	1
MED26	-0.00152691	7.20334	0.00222717	0.962359	1
DPYD	-0.00153078	7.20635	0.000251974	0.987335	1
RAB6C	-0.00153609	7.16374	4.09983e-12	0.999998	1
ZMAT4	-0.0015403	7.16371	1.86482e-11	0.999997	1
ATCAY	-0.00154311	7.16374	4.08562e-12	0.999998	1
OTX1	-0.00154421	7.16373	-9.80549e-13	1	1
TRPC3	-0.00155033	7.16373	1.22924e-11	0.999997	1
SMIM17	-0.00155326	7.16372	3.40989e-11	0.999995	1
RP1-184J9.2	-0.00155483	7.16372	3.41664e-11	0.999995	1
CLN3	-0.00155597	7.16371	5.93143e-11	0.999994	1
GNG5P2	-0.00155817	7.18834	0.00203712	0.964	1
RP11-274B18.2	-0.00156132	7.16405	-1.30598e-11	1	1
CDH20	-0.00156609	7.16406	1.00187e-12	0.999999	1
AC068196.1	-0.00156612	7.16371	1.99805e-11	0.999996	1
RP1-122O8.7	-0.00157933	7.16386	2.54197e-11	0.999996	1
RP11-143I21.1	-0.00157944	7.16419	-6.79279e-12	1	1
IQCJ-SCHIP1	-0.00158491	7.1675	0.131938	0.716431	0.978709
KIF25-AS1	-0.00158545	7.16372	3.00631e-11	0.999996	1
RP11-3D4.2	-0.00158974	7.16373	1.75078e-11	0.999997	1
GLI1	-0.00159311	7.1645	1.90425e-12	0.999999	1
C1orf116	-0.00159313	7.16387	8.72902e-12	0.999998	1
CLCN7	-0.00159507	7.31583	8.58343e-06	0.997662	1
AC092669.3	-0.0015964	7.16418	0.0375352	0.846379	1
SCARF2	-0.00160137	7.16436	2.4869e-12	0.999999	1
ARSD-AS1	-0.00160331	7.16373	6.45528e-12	0.999998	1
RP11-455B3.1	-0.00160646	7.16373	2.64642e-11	0.999996	1
RP11-497D6.3	-0.00160671	7.16373	7.32925e-12	0.999998	1
RP11-260M2.1	-0.00161275	7.16819	0.0188485	0.890802	1
OLFM2	-0.00161284	7.16417	-4.47642e-13	1	1
LATS1	-0.0016147	7.25975	0.000753007	0.978108	1
TCEAL8	-0.00161483	7.81755	0.000287112	0.986481	1
RP11-480I12.10	-0.00161658	7.1642	1.23634e-11	0.999997	1
GPRASP2	-0.00161678	7.16924	0.0129564	0.909376	1
C20orf26	-0.00162138	7.16373	1.89679e-11	0.999997	1
AMDHD1	-0.00162982	7.16476	0.039811	0.841851	1
RP11-653J6.1	-0.00163434	7.16373	1.43032e-11	0.999997	1
RP11-146F11.5	-0.00163516	7.16386	-5.8229e-12	1	1
PKDREJ	-0.00163723	7.16448	0.00878001	0.925346	1
CRTAM	-0.00163957	7.16373	1.31486e-11	0.999997	1
PLEKHH2	-0.00164103	7.16372	5.21183e-12	0.999998	1
C19orf26	-0.0016501	7.16373	1.38343e-11	0.999997	1
POTEG	-0.00165068	7.16373	1.51559e-11	0.999997	1
LINC01057	-0.00165205	7.16373	1.48788e-11	0.999997	1
RP11-356N1.2	-0.00165997	7.16453	2.4869e-12	0.999999	1
RP1-148H17.1	-0.00166001	7.16373	1.27969e-11	0.999997	1
RGS11	-0.00166085	7.16482	1.1633e-10	0.999991	1
DNAH1	-0.00166471	7.17083	0.00420676	0.948286	1
NAA50	-0.00166712	7.65036	0.000571296	0.980931	1
PWWP2A	-0.00167334	7.30234	0.000204882	0.98858	1
ANO2	-0.00168068	7.16373	1.07789e-11	0.999997	1
UGT8	-0.00168119	7.16373	1.06652e-11	0.999997	1
FCRLA	-0.00168187	7.16371	5.08642e-11	0.999994	1
SULT4A1	-0.00168466	7.16388	1.84031e-11	0.999997	1
RP3-330M21.5	-0.00169168	7.16373	4.24194e-12	0.999998	1
FAM69C	-0.00169341	7.16371	4.07532e-11	0.999995	1
RP11-895M11.3	-0.00169394	7.16372	1.4527e-11	0.999997	1
RP11-624C23.1	-0.0017093	7.16373	3.55271e-12	0.999998	1
YARS	-0.00171004	7.85275	0.000626424	0.980032	1
ELMOD1	-0.00171232	7.16372	1.15943e-11	0.999997	1
SAPCD1-AS1	-0.00171624	7.1642	-4.1922e-13	1	1
POTEF	-0.00171703	7.16386	1.10205e-11	0.999997	1
MAPK13	-0.00172291	7.16388	-1.7657e-12	1	1
RADIL	-0.0017245	7.16538	4.12115e-13	0.999999	1
HSPE1-MOB4	-0.00172602	7.16373	1.17844e-11	0.999997	1
RP11-504P24.4	-0.00173163	7.16478	0.00358114	0.952281	1
FGF13	-0.00173894	7.16373	1.67333e-12	0.999999	1
RP11-589B3.6	-0.00174032	7.16389	-7.31504e-12	1	1
GLIS3	-0.00174198	7.16384	2.60414e-12	0.999999	1
RP11-451B8.1	-0.00175041	7.16776	0.083055	0.773199	1
TDRD10	-0.00175195	7.16452	-1.66978e-11	1	1
GAS2	-0.00177171	7.16404	-1.47864e-11	1	1
NSG1	-0.00177418	7.1642	1.18909e-11	0.999997	1
CTD-2600O9.1	-0.00177623	7.16387	1.07647e-11	0.999997	1
THEM5	-0.00177758	7.16372	-3.81206e-12	1	1
CXCL13	-0.00177862	7.16454	2.32909e-09	0.999961	1
PCDHGB6	-0.00177932	7.16372	-4.37694e-12	1	1
RP11-3P17.4	-0.00178448	7.16693	0.00665032	0.935005	1
RP11-718G2.5	-0.00179355	7.16389	-1.08713e-11	1	1
FLRT3	-0.00179795	7.16374	-1.33227e-12	1	1
ALPP	-0.00180762	7.165	-5.96856e-13	1	1
RP11-154H12.3	-0.00181168	7.16373	2.70006e-13	1	1
ANKRD55	-0.00182008	7.16387	9.86944e-12	0.999997	1
TF	-0.00182119	7.16374	1.69891e-11	0.999997	1
AP000769.7	-0.00183099	7.17077	1.75293e-05	0.996659	1
BPIFC	-0.00183867	7.16373	-4.31655e-12	1	1
PDXP	-0.00184075	7.16373	-4.92761e-12	1	1
CTD-2291D10.4	-0.0018428	7.16431	-2.03642e-11	1	1
CACNA1H	-0.00184432	7.16372	3.79092e-11	0.999995	1
RP11-710F7.3	-0.00184523	7.16373	-1.03029e-13	1	1
RCAN2	-0.00184712	7.16449	-7.17648e-12	1	1
KRT86	-0.00184902	7.16388	9.89431e-12	0.999997	1
ZBBX	-0.00184966	7.1642	3.44897e-11	0.999995	1
C3orf27	-0.00185424	7.16372	1.98952e-12	0.999999	1
LINC00996	-0.00185607	7.16483	-1.93268e-12	1	1
DLG2	-0.001858	7.16815	0.00112762	0.973212	1
SLC6A11	-0.00186014	7.16373	8.05045e-12	0.999998	1
MLLT1	-0.00186937	7.16415	0.0375798	0.846289	1
CT64	-0.00187107	7.16387	2.49578e-11	0.999996	1
DNAJC22	-0.00187165	7.16387	2.01723e-11	0.999996	1
RP11-381N20.1	-0.00187405	7.16432	-4.03517e-10	1	1
DCDC1	-0.00187928	7.16419	0.0375831	0.846283	1
PPP2CB	-0.0018797	7.25992	0.000389963	0.984245	1
RP11-383M4.6	-0.00188023	7.16388	-1.05089e-11	1	1
RP11-117D22.2	-0.0018878	7.16373	7.64899e-12	0.999998	1
EFS	-0.00188858	7.16489	-1.26334e-11	1	1
RP11-73M18.9	-0.00189131	7.16514	0.056749	0.81171	1
GLIS2	-0.00189304	7.16388	-3.17044e-11	1	1
RP11-56B16.4	-0.00189719	7.16387	7.89058e-12	0.999998	1
CTB-55O6.10	-0.00189726	7.16387	-1.54117e-11	1	1
OLFML2A	-0.00189728	7.16389	-1.05054e-11	1	1
OR2L2	-0.00189763	7.1645	0.0100447	0.920167	1
DNAJC5G	-0.00189788	7.16373	6.0929e-12	0.999998	1
HOMER3	-0.00189962	7.16419	-3.24718e-12	1	1
AC019186.1	-0.00189975	7.16387	7.18714e-12	0.999998	1
ACVR1B	-0.00192503	7.18358	0.00436393	0.94733	1
ZC3HAV1L	-0.0019268	7.17284	0.0427547	0.836188	1
SLC6A16	-0.00192781	7.16634	0.0989102	0.753141	1
MSLN	-0.00192939	7.16388	-2.08651e-11	1	1
DLL4	-0.0019297	7.16374	1.11626e-11	0.999997	1
RP5-828H9.1	-0.00192984	7.16374	8.50164e-12	0.999998	1
RP11-542C16.2	-0.00193609	7.16373	3.72324e-12	0.999998	1
CCL2	-0.00193943	7.16435	1.91491e-12	0.999999	1
TBX21	-0.00194233	7.16373	7.49623e-13	0.999999	1
PRPH	-0.00195068	7.16388	1.36815e-11	0.999997	1
ENPEP	-0.00195701	7.1651	0.0114607	0.914746	1
SLC34A1	-0.00195784	7.16442	-4.60076e-12	1	1
DZIP1L	-0.00196049	7.16953	0.077177	0.78116	1
TDRD12	-0.00196262	7.16374	2.4869e-12	0.999999	1
FAM83C-AS1	-0.0019676	7.16388	8.17835e-12	0.999998	1
MOXD1	-0.00197066	7.16404	-2.70006e-12	1	1
NDUFV3	-0.00197072	7.573	0.00096573	0.975209	1
PCDHGA8	-0.0019795	7.16374	9.06653e-12	0.999998	1
PCDH11Y	-0.00198494	7.16451	2.81375e-12	0.999999	1
RFESD	-0.00198721	7.30037	0.0423962	0.836866	1
VAMP2	-0.00199659	7.87554	0.00168271	0.967279	1
KCNH8	-0.00199701	7.16387	-2.02505e-13	1	1
LL09NC01-139C3.1	-0.00199764	7.16433	0.0375797	0.84629	1
GNAL	-0.00199991	7.16644	0.0023839	0.961059	1
CTC-297N7.8	-0.00200145	7.18006	0.00344993	0.953162	1
RP11-432B6.3	-0.00201832	7.16464	0.00982444	0.921044	1
TENM1	-0.00202054	7.16374	2.23821e-13	1	1
CHL1	-0.00202251	7.16374	4.12825e-12	0.999998	1
LANCL2	-0.0020256	7.22102	1.94979e-06	0.998886	1
RP11-90J7.2	-0.00202624	7.16374	9.86944e-12	0.999997	1
CTD-3179P9.1	-0.00202704	7.16436	-6.18883e-12	1	1
CSF2	-0.00202775	7.16374	2.13163e-13	1	1
TTC24	-0.00204045	7.1699	0.055632	0.813538	1
RP11-417F21.1	-0.00204525	7.16388	9.84102e-12	0.999997	1
WNT8A	-0.00205008	7.16374	3.79075e-12	0.999998	1
ZNF285	-0.00206357	7.17493	0.00418562	0.948416	1
BAHD1	-0.00207085	7.18689	0.000643826	0.979757	1
RP11-815J21.2	-0.00208815	7.16375	4.68674e-11	0.999995	1
RP11-204L24.2	-0.0020977	7.16435	-2.00373e-12	1	1
NCBP2-AS1	-0.00209926	7.16387	1.95932e-11	0.999996	1
SEMG1	-0.00212286	7.16385	2.04281e-12	0.999999	1
CTD-2154B17.4	-0.00212597	7.16385	-9.7593e-12	1	1
SPACA6P-AS	-0.00212733	7.16448	-5.95435e-12	1	1
U91328.20	-0.00213038	7.16388	5.67368e-12	0.999998	1
CXCL6	-0.00213333	7.16601	0.00180956	0.966069	1
GRTP1-AS1	-0.00213683	7.16401	-7.67386e-13	1	1
HOXB5	-0.00214721	7.21851	0.390662	0.531952	0.841258
AC021224.1	-0.00215124	7.17506	0.0147034	0.903487	1
RP11-274H2.3	-0.00216019	7.16387	1.8975e-11	0.999997	1
CTB-152G17.6	-0.00216689	7.17642	0.00528626	0.94204	1
CTD-3224K15.2	-0.00218042	7.16388	1.04095e-12	0.999999	1
STK4-AS1	-0.00218606	7.16389	4.59011e-12	0.999998	1
ZNF80	-0.00218794	7.16389	2.44285e-11	0.999996	1
AC079354.5	-0.00219116	7.16388	6.11422e-12	0.999998	1
GJA5	-0.00219432	7.16399	1.79483e-11	0.999997	1
KRBA1	-0.00219603	7.19149	0.000202535	0.988645	1
COPB1	-0.00219833	7.63369	0.000475433	0.982604	1
AC008937.3	-0.0022038	7.16387	2.36398e-11	0.999996	1
RP11-546B15.1	-0.00220466	7.16389	4.66827e-12	0.999998	1
AC016722.4	-0.00220538	7.16386	-1.10632e-11	1	1
RP11-73M7.9	-0.00221109	7.1645	6.75016e-10	0.999979	1
RP11-408H1.3	-0.00222367	7.16387	-1.97531e-11	1	1
LINC00887	-0.00222539	7.16567	0.0845701	0.771197	1
LCN6-1	-0.00224137	7.1671	0.707674	0.400217	0.729677
ZNF783	-0.00224458	7.19552	0.000538269	0.98149	1
USP43	-0.00224659	7.16628	0.0164341	0.897994	1
ZNF879	-0.00224754	7.18425	0.000498835	0.982181	1
RP11-428J1.4	-0.00225542	7.164	1.92344e-11	0.999997	1
RP11-173P15.3	-0.00225628	7.16451	0.0406222	0.840269	1
ABCC10	-0.00225633	7.1849	6.81633e-06	0.997917	1
ERCC6L2	-0.00226367	7.24442	0.00142812	0.969855	1
PCDHGB7	-0.00227296	7.16389	1.23208e-11	0.999997	1
RP11-159D12.10	-0.00227659	7.16388	3.24718e-12	0.999999	1
RP11-395B7.4	-0.00227792	7.16402	7.65255e-12	0.999998	1
RP11-374A4.1	-0.0022842	7.16387	1.35358e-12	0.999999	1
DUSP9	-0.00228754	7.16446	-2.06057e-12	1	1
ARAP3	-0.00229016	7.16388	2.61906e-11	0.999996	1
STC2	-0.00229053	7.16388	6.68621e-12	0.999998	1
CTD-2568A17.1	-0.00229871	7.16402	-2.55795e-13	1	1
RP11-798G7.8	-0.00230288	7.16792	0.0236696	0.877729	1
IRF5	-0.00230484	7.29664	0.00193764	0.96489	1
DUSP27	-0.00230512	7.16401	2.01474e-11	0.999996	1
STAB1	-0.00231772	7.17054	0.0672203	0.795428	1
DDX25	-0.00231808	7.16558	0.0312815	0.859614	1
SPDYC	-0.00232316	7.16479	0.000709942	0.978743	1
KCNJ3	-0.00232469	7.16401	2.03428e-11	0.999996	1
PSMD6	-0.00232926	8.02594	0.0025782	0.959504	1
OR2T8	-0.0023349	7.16496	0.00403383	0.949358	1
SRPR	-0.00233577	7.49838	0.000302888	0.986115	1
STX1B	-0.00237302	7.16648	0.00102854	0.974416	1
UBE2Q2L	-0.00237555	7.16632	0.00617927	0.937344	1
PDE11A	-0.002383	7.16386	-4.24549e-12	1	1
RP11-799D4.4	-0.00238731	7.16515	0.000372245	0.984607	1
ERAP1	-0.00239798	7.27911	0.000107246	0.991737	1
LINC01059	-0.0023988	7.16387	1.48859e-12	0.999999	1
CTD-3194G12.2	-0.00240258	7.1645	-7.54596e-12	1	1
TRPS1	-0.00240546	7.22144	0.0081037	0.928271	1
WNT10B	-0.00240953	7.16388	-9.6172e-12	1	1
OVGP1	-0.002414	7.16557	0.00129257	0.97132	1
OTOGL	-0.00242831	7.164	-2.21831e-11	1	1
MMP19	-0.00243049	7.1642	0.0891302	0.765286	1
SAMD14	-0.00243897	7.17068	0.000329777	0.985511	1
FRAS1	-0.00244348	7.16388	1.92557e-11	0.999996	1
CTD-2240J17.1	-0.00245503	7.16404	6.35225e-12	0.999998	1
RGS5	-0.00246099	7.1656	0.0125086	0.910949	1
CCND3	-0.00247813	7.82934	0.000646699	0.979712	1
ATOH7	-0.00247932	7.16404	7.3257e-12	0.999998	1
SFT2D2	-0.00249275	7.29018	0.000840574	0.97687	1
SLC35D3	-0.00249874	7.16399	1.09921e-11	0.999997	1
FRK	-0.0025037	7.16389	2.48548e-11	0.999996	1
LINC00882	-0.00252765	7.16434	-7.10543e-13	1	1
ALKBH5	-0.00252782	7.49794	0.000696202	0.97895	1
RP1-286D6.5	-0.0025289	7.16526	0.00165222	0.967577	1
KIF4B	-0.00254795	7.16388	5.62395e-12	0.999998	1
GTF2H2	-0.00255066	7.3677	0.00302974	0.956104	1
PEG10	-0.00255453	7.16389	5.80513e-12	0.999998	1
AMZ1	-0.00256037	7.16405	-1.17168e-11	1	1
DGKI	-0.00256215	7.16401	-1.20082e-12	1	1
RP11-70C1.1	-0.00256513	7.16796	2.27216e-05	0.996197	1
IL13RA2	-0.00256773	7.16388	4.35918e-12	0.999998	1
PURG	-0.00257896	7.16418	-6.01119e-12	1	1
MSH5	-0.0025815	7.17592	1.44782e-05	0.996964	1
SLC30A3	-0.0025864	7.16451	3.19034e-12	0.999999	1
ZNF559-ZNF177	-0.0025889	7.16402	-1.19655e-11	1	1
TMEM253	-0.00260872	7.16524	0.0040073	0.949525	1
RABIF	-0.00261996	7.32591	0.000565438	0.981029	1
TMEM213	-0.00262278	7.16404	0.0533241	0.817377	1
RP11-167N5.5	-0.00262287	7.16449	0.0257753	0.87245	1
OR13C5	-0.00262404	7.16437	-1.54898e-12	1	1
RP11-513G11.4	-0.00263378	7.16737	0.00385671	0.950481	1
RP11-1152H14.1	-0.00264659	7.16498	-1.36424e-11	1	1
GP5	-0.00265147	7.16401	1.74332e-11	0.999997	1
FAHD2A	-0.00265235	7.40714	0.00086551	0.97653	1
LINC00534	-0.00266462	7.16648	0.650371	0.41998	0.732248
CTB-55O6.4	-0.00268812	7.16527	6.22435e-12	0.999998	1
RP13-991F5.2	-0.00268856	7.16404	2.01226e-11	0.999996	1
RP11-867G23.4	-0.00268906	7.16565	0.00626622	0.936906	1
RP11-452K12.7	-0.00269474	7.16388	8.56915e-12	0.999998	1
RP11-27K13.3	-0.00271573	7.16492	9.83266e-05	0.992088	1
TNFRSF9	-0.00273442	7.16496	0.0115445	0.914436	1
AC002117.1	-0.00274321	7.19753	0.0710854	0.789763	1
RP11-195M16.3	-0.00275177	7.16405	1.17026e-11	0.999997	1
GPR35	-0.00275761	7.16467	-1.49356e-11	1	1
CTD-2012J19.3	-0.00276139	7.16402	-1.5163e-11	1	1
IL32	-0.00276703	7.16435	6.39488e-12	0.999998	1
RP11-84C13.1	-0.00276744	7.16807	0.00280364	0.957772	1
ADPRHL2	-0.00277272	7.42361	0.00198713	0.964444	1
SLC47A1	-0.00278927	7.16402	-4.63984e-12	1	1
TMEM254-AS1	-0.00279221	7.16755	0.0204529	0.886279	1
RP11-830F9.5	-0.00280158	7.16435	0.0234977	0.87817	1
RP5-1074L1.1	-0.00280429	7.1651	0.0678039	0.794562	1
SDC1	-0.00281647	7.164	3.88312e-12	0.999998	1
SH3BP5L	-0.0028174	7.2065	0.000248007	0.987435	1
SLC2A4RG	-0.00282068	7.23087	0.00135279	0.97066	1
CTC-360G5.6	-0.00282579	7.16389	1.07647e-12	0.999999	1
CTNNA3	-0.00284785	7.16388	2.87059e-12	0.999999	1
AC079610.2	-0.00285016	7.16402	7.10543e-12	0.999998	1
ERRFI1	-0.00286495	7.16401	-3.16902e-12	1	1
RP11-360L9.4	-0.00286871	7.16463	0.0221592	0.881664	1
LRRC32	-0.0028737	7.1646	-6.87805e-12	1	1
RP11-363J20.1	-0.00288996	7.1648	1.71771e-05	0.996693	1
GJA3	-0.00289005	7.16403	7.38964e-12	0.999998	1
ZNF684	-0.00290335	7.19709	0.00038637	0.984318	1
AKNAD1	-0.00290405	7.16607	0.101532	0.749999	0.998398
CTD-2562J15.4	-0.00293135	7.16422	0.0897754	0.764463	1
UBXN10-AS1	-0.0029331	7.16623	0.0126605	0.910412	1
ENPP6	-0.00293713	7.16403	6.42331e-12	0.999998	1
CCDC68	-0.00294218	7.16664	-2.10321e-12	1	1
OR52N1	-0.00296063	7.16402	5.3376e-11	0.999994	1
RP11-504P24.8	-0.00296929	7.1773	0.00212891	0.963199	1
CTTNBP2	-0.00297867	7.16417	5.86198e-12	0.999998	1
IGF1	-0.0029912	7.16389	8.06466e-13	0.999999	1
PRKACA	-0.00299486	7.20721	0.000967883	0.975181	1
WDR41	-0.00300318	7.48317	0.00228025	0.961914	1
CHRM2	-0.00300574	7.16402	3.91793e-11	0.999995	1
KCTD6	-0.00302246	7.23423	0.000133051	0.990797	1
FAM184B	-0.00304527	7.17871	0.0520676	0.819504	1
FRMD8	-0.0030613	7.32705	0.00103029	0.974394	1
RP11-626G11.3	-0.00306437	7.16404	5.28857e-11	0.999994	1
RP11-195B21.3	-0.00306762	7.16416	-1.03384e-11	1	1
C19orf73	-0.00308799	7.18095	0.00134198	0.970778	1
MAATS1	-0.00311526	7.16403	2.76117e-11	0.999996	1
GSTM5	-0.00311701	7.31952	0.795084	0.372567	0.701826
KCNN1	-0.00312934	7.16421	9.07363e-12	0.999998	1
ACLY	-0.00312983	7.42408	0.001286	0.971393	1
ZCCHC12	-0.00313735	7.16494	0.119743	0.729313	0.987158
RP11-81A22.5	-0.00313826	7.16433	-8.10019e-13	1	1
TGFB3	-0.00314177	7.16586	0.0189179	0.890602	1
HEY1	-0.00314579	7.16465	1.8332e-12	0.999999	1
FRS3	-0.00314779	7.17118	0.00461695	0.945827	1
ZNF488	-0.00315367	7.16487	0.0125195	0.91091	1
RP11-317L10.1	-0.0031601	7.16403	1.46727e-11	0.999997	1
EDC4	-0.00317445	7.1672	0.00544988	0.941151	1
POT1-AS1	-0.00318015	7.16509	0.00206444	0.96376	1
PTOV1	-0.00318787	7.66222	0.00216207	0.962913	1
FEV	-0.00318842	7.16506	5.40012e-12	0.999998	1
AC005775.2	-0.00319395	7.16404	2.34479e-13	1	1
NT5M	-0.00319498	7.34568	0.00312508	0.95542	1
RP11-468H14.2	-0.00319759	7.1642	0.0102155	0.919494	1
RP11-930O11.1	-0.00320744	7.1645	5.40012e-13	0.999999	1
STOX2	-0.00321803	7.16448	-2.48832e-11	1	1
CACNB4	-0.00322889	7.16445	0.132429	0.715926	0.978617
ENOX1	-0.00325382	7.17206	-2.21689e-12	1	1
KCNT2	-0.00330908	7.16405	7.07701e-12	0.999998	1
COL24A1	-0.00331449	7.20685	0.499557	0.479695	0.795359
RP11-84G21.1	-0.00331546	7.16539	0.0338972	0.853926	1
CTD-2526A2.2	-0.00332594	7.16544	0.00559893	0.940353	1
COX7A1	-0.00336832	7.16723	0.124443	0.724265	0.984082
TMEM230	-0.00336999	8.26238	0.00472781	0.945181	1
FAM151B	-0.00338905	7.16703	5.18717e-05	0.994254	1
ABHD12B	-0.00339356	7.16463	1.42535e-11	0.999997	1
RP11-131L12.2	-0.00340688	7.16593	0.101185	0.750412	0.998398
AP005482.1	-0.00341588	7.16739	0.127477	0.721063	0.982035
ARHGEF40	-0.00343453	7.18362	0.00224919	0.962174	1
PPP1R1C	-0.00343495	7.1642	-4.91696e-12	1	1
RPS27A	-0.0034439	12.6567	0.0554351	0.813862	1
AC005625.1	-0.00344785	7.16386	0.00937264	0.922875	1
SLC12A9	-0.00345876	7.22919	0.000304504	0.986078	1
RP11-345P4.10	-0.00347036	7.16559	0.0909057	0.763029	1
E2F3	-0.00348342	7.39681	0.00150342	0.969071	1
RP11-115J16.1	-0.00348568	7.16403	2.01226e-11	0.999996	1
TNS4	-0.00349991	7.16419	0.0102742	0.919263	1
ZBTB43	-0.00350316	7.25809	0.00211698	0.963302	1
ARNT2	-0.00350407	7.16404	9.6918e-12	0.999998	1
SMPDL3A	-0.00350686	7.16448	-1.50635e-12	1	1
LRFN4	-0.00351075	7.20022	0.000208296	0.988485	1
RP11-561B11.3	-0.00351119	7.16403	1.33333e-11	0.999997	1
TNFSF13	-0.00351122	7.16556	0.0930965	0.760277	1
PTRH1	-0.00352809	7.35569	0.00217535	0.9628	1
SLC25A20	-0.003537	7.29988	0.000528246	0.981663	1
CXCL5	-0.00354657	7.16434	2.11742e-11	0.999996	1
AC006160.5	-0.00356459	7.16453	0.120152	0.72887	0.987036
CCNA1	-0.00357052	7.16577	1.29035e-11	0.999997	1
SCAMP5	-0.00358448	7.16575	0.101144	0.750461	0.998398
ACSS3	-0.00360788	7.16416	-2.04636e-12	1	1
BTBD7	-0.00361294	7.26379	0.00124746	0.971825	1
XXyac-YX155B6.7	-0.00361593	7.16463	7.22758e-05	0.993217	1
NFATC3	-0.00363799	7.41108	0.00152089	0.968892	1
SLC7A3	-0.0036403	7.16418	1.29461e-11	0.999997	1
LEFTY2	-0.00365078	7.16604	0.00256488	0.959609	1
ARHGAP5-AS1	-0.00365529	7.20023	0.00613121	0.937588	1
RP11-843A23.1	-0.00365662	7.16495	-2.73559e-12	1	1
ZSWIM5	-0.00366269	7.16513	0.00378162	0.950965	1
AC100830.3	-0.00368135	7.17803	0.00190553	0.965182	1
AP001437.1	-0.0036917	7.17159	0.00112926	0.973193	1
CPT1C	-0.00369537	7.16434	0.139195	0.709083	0.974221
AC010761.8	-0.0037034	7.17895	0.00999726	0.920355	1
CEP170B	-0.00370612	7.16419	1.18163e-11	0.999997	1
CD226	-0.0037209	7.16431	6.72884e-12	0.999998	1
RP11-556N4.1	-0.00373065	7.16418	0.1239	0.724842	0.984524
GRASP	-0.00373161	7.17462	0.00249199	0.960186	1
FAAH2	-0.00373653	7.1675	0.0872303	0.767728	1
SMIM7	-0.00373991	7.71985	0.00282058	0.957645	1
CLEC4D	-0.003754	7.16482	-2.27374e-12	1	1
MMP14	-0.00375433	7.16813	0.719126	0.396431	0.725871
ASXL3	-0.00382332	7.16435	-2.22826e-11	1	1
FAM150B	-0.00384542	7.16918	6.74592e-05	0.993447	1
ENOX1-AS1	-0.00384769	7.16419	1.42428e-11	0.999997	1
CNIH4	-0.00387071	7.44432	0.0016098	0.967996	1
FAM71F2	-0.00388978	7.16436	0.0287336	0.865396	1
RP11-395L14.4	-0.00391605	7.17325	0.0368005	0.847872	1
ZNF770	-0.00392768	7.41316	0.00246789	0.960379	1
AC034243.1	-0.0039372	7.16416	1.64491e-11	0.999997	1
WI2-80269A6.1	-0.00394085	7.16434	4.34177e-11	0.999995	1
PLCD3	-0.00394127	7.16539	-2.07052e-11	1	1
RP11-362F19.1	-0.00394815	7.16481	-9.73444e-12	1	1
S1PR4	-0.00394896	7.78686	0.00773803	0.929904	1
PTCD2	-0.0039577	7.22129	0.00782305	0.929521	1
EXOC3L4	-0.00396277	7.16687	-2.21689e-12	1	1
RARS2	-0.0039642	7.33948	0.0023007	0.961744	1
RP11-1D12.2	-0.00399153	7.16419	2.00444e-11	0.999996	1
DBR1	-0.00400153	7.28558	0.000598299	0.980486	1
RP11-363D14.1	-0.00400414	7.16437	-2.98073e-12	1	1
NFXL1	-0.00402116	7.22666	0.000602061	0.980424	1
SLC25A44	-0.00402138	7.21319	0.000503312	0.982101	1
CTC-241F20.4	-0.00402354	7.16448	0.0465023	0.829265	1
DNAJB2	-0.00403388	7.22771	0.00912872	0.923882	1
CPD	-0.00404477	7.21228	0.000259961	0.987136	1
AC093382.1	-0.00406209	7.16419	0.0440202	0.833816	1
APOBEC3G	-0.00406759	7.34374	0.00363327	0.951935	1
SAGE1	-0.00411844	7.16538	0.0372782	0.8469	1
DOCK1	-0.00413626	7.17832	0.00784375	0.929428	1
RP4-758J18.2	-0.0041395	7.34878	0.0015756	0.968337	1
AC015969.3	-0.00414748	7.16521	-5.44276e-12	1	1
SLC28A2	-0.00414935	7.16468	0.00132604	0.970952	1
FAM167B	-0.00415059	7.16407	1.07683e-11	0.999997	1
RYR1	-0.00415867	7.16624	0.037387	0.846679	1
DACT3	-0.00416965	7.16505	0.0153182	0.9015	1
RP11-475O6.1	-0.00417876	7.16498	0.0162691	0.898505	1
HABP4	-0.00418145	7.17031	0.0127428	0.910122	1
TUBA8	-0.00418653	7.16633	-1.31308e-11	1	1
DLEC1	-0.00418801	7.16478	0.00292733	0.956852	1
ST3GAL6-AS1	-0.00418996	7.16478	-2.35048e-11	1	1
RP11-185E8.1	-0.00419997	7.1649	0.060814	0.805214	1
NUDT14	-0.00420907	7.29075	0.00351286	0.952738	1
SEC61A2	-0.00421825	7.18273	0.000918044	0.975828	1
MFSD6	-0.00422183	7.20407	0.00268873	0.958646	1
CADM2	-0.00422842	7.16464	-2.74412e-11	1	1
ANAPC2	-0.00423913	7.28342	0.00201358	0.964209	1
LRRCC1	-0.00425182	7.49069	0.00633848	0.936544	1
ZNF157	-0.00426646	7.16451	0.0487265	0.825294	1
CTD-3126B10.4	-0.00427279	7.16404	0.0349954	0.851605	1
MOB3C	-0.00428891	7.19849	0.00200864	0.964253	1
RBL1-1	-0.00431316	7.16476	0.0375794	0.84629	1
CTGF	-0.00432386	7.16563	-2.04494e-11	1	1
C5AR2	-0.00432651	7.16483	0.00370488	0.951465	1
GYPC	-0.00433949	8.86739	0.0110593	0.916246	1
ZFP2	-0.00434105	7.16527	0.091664	0.762072	1
CCDC163P	-0.00434308	7.17586	0.0941532	0.758962	1
TMEM170B	-0.00435147	7.16839	0.0126918	0.910302	1
LAMB3	-0.00435148	7.16478	0.00209723	0.963473	1
TXLNB	-0.00435831	7.16663	0.126254	0.722348	0.982512
DOCK4	-0.00435942	7.16484	0.0698435	0.791565	1
DAPK1	-0.00437002	7.34807	0.00016888	0.989631	1
RP11-378A12.1	-0.00437483	7.16813	0.058405	0.809035	1
CACNB3	-0.00439576	7.2076	0.00798382	0.928802	1
PPP1CB	-0.00442507	7.78871	0.00222151	0.962407	1
UGT2B7	-0.00442688	7.16448	1.29713e-10	0.999991	1
EIF1AY	-0.00445217	7.59369	0.00287399	0.957246	1
RP11-261C10.3	-0.00445849	7.16765	0.00829867	0.927416	1
ZNF746	-0.00450589	7.19843	0.00118212	0.972573	1
IL10RA	-0.00451306	7.16764	2.92744e-12	0.999999	1
AL132709.5	-0.00451841	7.17043	0.0076897	0.930122	1
FAM86B1	-0.00453055	7.21031	0.000118483	0.991315	1
AC007620.3	-0.00454773	7.16495	0.0844436	0.771364	1
ABLIM1	-0.00456172	7.27317	0.000582598	0.980743	1
RP11-65I12.1	-0.00456553	7.16479	0.0375797	0.84629	1
DCSTAMP	-0.00459421	7.16422	2.70006e-13	1	1
RP11-583F2.2	-0.0046215	7.16388	0.00962732	0.921838	1
VPS37C	-0.00463303	7.20189	0.00260458	0.959298	1
CDKL5	-0.00463778	7.16618	0.00403488	0.949352	1
C10orf2	-0.0046392	7.28634	0.00408871	0.949016	1
CRLF2	-0.00464007	7.16403	0.0100961	0.919964	1
DDR1	-0.00464093	7.16445	-1.1795e-12	1	1
RP11-138E2.1	-0.00465603	7.16481	-7.36122e-12	1	1
SMAD9	-0.00466779	7.16432	1.76783e-11	0.999997	1
OLFML2B	-0.00469029	7.16551	0.0393706	0.842716	1
AC022182.3	-0.00469924	7.17217	0.0905086	0.763532	1
C7orf63	-0.00470034	7.16481	0.00669045	0.93481	1
LCK	-0.0047281	7.1648	0.0787832	0.778953	1
MPP4	-0.00473956	7.16434	0.0676765	0.79475	1
SSTR2	-0.00475437	7.16479	0.0375796	0.84629	1
RP11-126K1.9	-0.00476623	7.16418	3.62005e-06	0.998482	1
TMEM57	-0.00478122	7.4445	0.0031849	0.954995	1
SH3BP5	-0.00480972	7.17069	0.0591815	0.807794	1
HYKK	-0.00485255	7.17058	0.00605629	0.937969	1
RP1-18D14.7	-0.00485794	7.16821	0.00741601	0.931374	1
SGK223	-0.00486112	7.16402	0.0442099	0.833464	1
CCDC22	-0.00487984	7.33742	0.0023447	0.96138	1
VSTM2L	-0.00490127	7.16476	0.0375796	0.84629	1
RP11-1E22.1	-0.00490287	7.16388	0.00977269	0.921252	1
ZDHHC19	-0.0049056	7.1663	0.0534053	0.81724	1
FTCD	-0.00491111	7.16388	0.00976038	0.921301	1
ZNF518B	-0.00493206	7.21867	0.00471093	0.945279	1
RP1-20C7.6	-0.00493575	7.16404	0.0102179	0.919484	1
AMOTL2	-0.00493608	7.16448	8.17124e-12	0.999998	1
STEAP1	-0.00494048	7.16461	5.91029e-11	0.999994	1
ZNF250	-0.00494359	7.2131	0.00376205	0.951092	1
RP11-164H13.1	-0.00494694	7.16437	2.15294e-12	0.999999	1
IRAK2	-0.00495634	7.16451	4.66116e-12	0.999998	1
RP11-382A20.7	-0.00497553	7.16451	0.0605732	0.805592	1
XXbac-BPGBPG55C20.1	-0.00499051	7.16386	0.00974293	0.921372	1
CYP2D6	-0.00499539	7.1645	0.0608439	0.805167	1
FN1	-0.00506082	7.16714	0.0258183	0.872345	1
SDC4	-0.00507553	7.18107	0.0510816	0.821192	1
ADAMTS7	-0.00508787	7.16388	0.00980102	0.921138	1
TDRD1	-0.00509252	7.16537	0.0262603	0.871266	1
RP11-339B21.15	-0.00509426	7.17004	0.00796958	0.928865	1
RP11-686D22.4	-0.00512507	7.16449	-3.1406e-12	1	1
SIDT1-AS1	-0.00515152	7.16448	0.0652209	0.798427	1
MURC	-0.00519399	7.16461	0.0773873	0.78087	1
ETFDH	-0.00522014	7.36295	0.00572565	0.939683	1
ATP11C	-0.00528921	7.27052	0.000657456	0.979544	1
EFR3B	-0.00529137	7.16388	0.00978803	0.92119	1
2002-03-01	-0.00530638	7.16588	1.7053e-12	0.999999	1
DDX39B-AS1	-0.00530844	7.16428	0.0558734	0.813141	1
RP11-713P17.4	-0.00531228	7.16449	-8.54072e-12	1	1
GP6	-0.00533695	7.18106	-6.42331e-12	1	1
RP11-864I4.4	-0.00533751	7.16403	0.133814	0.71451	0.977381
KLRG2	-0.00533947	7.16848	0.151335	0.697263	0.965913
RRAGC	-0.00535389	7.30924	0.00336651	0.953731	1
RP11-55K13.1	-0.00535503	7.16435	0.0481782	0.826264	1
ALDH8A1	-0.00535572	7.16419	0.0408483	0.839831	1
RP11-15A1.3	-0.00537915	7.17612	0.00172501	0.966871	1
CCDC127	-0.0053829	7.26899	0.0013757	0.970413	1
TMLHE-AS1	-0.00542412	7.16659	0.0289869	0.864809	1
RP1-315G1.3	-0.00544358	7.17811	0.00164187	0.967679	1
PDS5A	-0.00549396	7.48496	0.00435593	0.947378	1
TMTC1	-0.00549975	7.16701	-3.97904e-12	1	1
RP5-1142A6.8	-0.00550268	7.16679	0.0159356	0.899545	1
RP5-1091N2.9	-0.00550945	7.1861	0.00315592	0.9552	1
XYLT2	-0.00551155	7.18983	0.00359473	0.952191	1
A1BG	-0.00552555	7.34069	0.00838833	0.927026	1
RP11-5C23.2	-0.0055361	7.16436	0.0548175	0.814883	1
C18orf54	-0.00554454	7.18059	0.00397202	0.949747	1
ORAOV1	-0.00554802	7.23859	0.00250384	0.960092	1
RP11-638I2.6	-0.00554953	7.1642	0.0423651	0.836925	1
CCDC148	-0.00556899	7.16492	-1.9142e-11	1	1
CATSPER3	-0.00557508	7.16672	0.0166154	0.897436	1
RP11-509J21.2	-0.00557578	7.16513	0.0148795	0.902914	1
CHODL	-0.00559752	7.16417	0.15623	0.692651	0.963023
SNHG10	-0.00559832	7.35515	0.00310392	0.955571	1
FAM83F	-0.00560184	7.16403	0.0107171	0.917548	1
TSPYL5	-0.0056074	7.21053	0.00092357	0.975756	1
PDCD1LG2	-0.00562574	7.16588	-6.90648e-12	1	1
NES	-0.00563395	7.16702	-5.28644e-12	1	1
SGIP1	-0.00563964	7.18266	0.121583	0.727324	0.9861
NTN5	-0.00564506	7.16418	0.0683081	0.793816	1
ZFP64	-0.0056492	7.21493	0.00470243	0.945329	1
PLCE1	-0.00564988	7.17972	0.0149186	0.902787	1
CTC-297N7.1	-0.00565303	7.16419	0.0455331	0.831027	1
NAP1L2	-0.00566415	7.17096	0.0126226	0.910546	1
LSM14A	-0.00567247	7.83129	0.00660864	0.935209	1
ERGIC1	-0.00567789	7.60624	0.00501393	0.94355	1
C1orf220	-0.00568178	7.1651	0.0196582	0.888496	1
DOK6	-0.005686	7.1654	-2.69438e-11	1	1
C17orf107	-0.00568877	7.1663	0.0764162	0.782214	1
RP11-196G18.24	-0.00569449	7.17855	0.00121967	0.97214	1
RP11-126K1.6	-0.00569888	7.34909	0.00318857	0.954969	1
WFDC2	-0.00572436	7.16521	-2.15934e-11	1	1
GPR89C	-0.00575239	7.16466	0.0827597	0.773592	1
ZNF878	-0.00575712	7.16524	0.0218928	0.882373	1
ZC3H11A	-0.00577213	7.45816	0.00361948	0.952027	1
PLLP	-0.00577967	7.16464	0.088818	0.765685	1
U2AF2	-0.00581409	7.59732	0.00461454	0.945841	1
AC129492.6	-0.00581951	7.16755	0.0180609	0.893094	1
IGFLR1	-0.00584097	7.16954	0.0685972	0.79339	1
RASAL2	-0.00585708	7.17643	0.00301482	0.956212	1
CDH23	-0.00586631	7.16524	0.115399	0.73408	0.989986
DAB2	-0.00586644	7.24765	0.00208237	0.963603	1
NUDT13	-0.00589032	7.19393	0.00396049	0.94982	1
CTD-2540B15.9	-0.00590689	7.16463	-3.70903e-12	1	1
CCDC73	-0.00590832	7.16509	0.0227921	0.879999	1
SMIM8	-0.00592795	7.35128	0.00463625	0.945714	1
HSPE1	-0.00593064	9.86289	0.0151623	0.902	1
FAM84B	-0.00593855	7.1892	0.000804621	0.97737	1
UBXN7-AS1	-0.00594059	7.1798	0.0154583	0.901053	1
FAM220A	-0.00594451	7.20105	0.00781605	0.929552	1
CTC-251D13.1	-0.00594644	7.1642	0.129965	0.718469	0.979822
KDELR3	-0.00597077	7.18673	0.0117698	0.913608	1
RP4-639F20.1	-0.0059744	7.1668	0.14376	0.704571	0.970671
TSPAN15	-0.00597865	7.1658	-3.87956e-12	1	1
CTD-3203P2.1	-0.00601239	7.16557	0.0280995	0.866875	1
GORAB	-0.00601755	7.21229	0.00593744	0.93858	1
PDCD2L	-0.00603222	7.30769	0.010286	0.919217	1
HNMT	-0.00603687	7.16845	0.00971536	0.921482	1
ZNF688	-0.00605654	7.26058	0.00469009	0.9454	1
RAB3B	-0.00609414	7.16482	0.101263	0.750319	0.998398
CRB1	-0.00610368	7.16512	0.0253443	0.873512	1
OGFR	-0.00612264	7.41842	0.00526347	0.942164	1
CTB-114C7.3	-0.00612518	7.16875	0.00100047	0.974767	1
BCL6	-0.00613675	7.16894	0.0229718	0.87953	1
IQCH	-0.00614015	7.16891	0.0152963	0.90157	1
C6orf201	-0.00615524	7.16404	0.0633735	0.801241	1
RP11-306I1.2	-0.00616222	7.16432	0.0124383	0.911198	1
GPR62	-0.00618848	7.16417	0.0753807	0.783658	1
AC002456.2	-0.00620635	7.16463	0.0382254	0.844991	1
GLIPR1L1	-0.00622742	7.16433	0.0753268	0.783733	1
ZNF239	-0.0062288	7.172	0.0142458	0.904993	1
KIAA0391-1	-0.00626367	7.16493	0.110373	0.739719	0.992683
CDKN2A	-0.00626705	7.16767	0.0233503	0.87855	1
ASMTL-AS1	-0.00626953	7.16478	0.105722	0.745069	0.995778
ITGA7	-0.00628981	7.16402	0.0475396	0.827401	1
GPC3	-0.00630701	7.16613	-1.25056e-12	1	1
PGM1	-0.00631676	7.42176	0.0014009	0.970143	1
KISS1	-0.00632201	7.16495	-1.72804e-11	1	1
FAM49B	-0.00632614	7.70899	0.00727634	0.932022	1
TCTA	-0.00635507	7.35136	0.00941885	0.922686	1
SOX5	-0.00636567	7.16372	0.00979823	0.921149	1
ASB9	-0.0063989	7.32939	0.00173449	0.96678	1
RP3-402G11.27	-0.00640344	7.16437	0.0808888	0.776097	1
ENDOV	-0.00641952	7.27464	0.00326578	0.954428	1
SMYD4	-0.00643166	7.24446	0.00615614	0.937461	1
KMT2A	-0.00643681	7.52168	0.00545201	0.94114	1
RP11-274B21.8	-0.00644428	7.16372	0.0098197	0.921063	1
B3GNT5	-0.00644459	7.19995	0.00450484	0.946488	1
RP11-967K21.1	-0.00645875	7.16433	0.0178066	0.893844	1
L3MBTL1	-0.00647604	7.18584	0.00691948	0.933706	1
C14orf182	-0.00649468	7.16511	0.0305232	0.861308	1
C5orf34	-0.00653036	7.19635	0.00253956	0.959808	1
FZD5	-0.00654659	7.17999	0.0438765	0.834084	1
RAMP2-AS1	-0.00655209	7.16434	0.147335	0.701095	0.967852
SLC25A51	-0.00657056	7.21362	0.00457977	0.946045	1
USP44	-0.00659702	7.16598	0.173441	0.677072	0.952297
CASP7	-0.00660582	7.25556	0.00149965	0.969109	1
ROBO2	-0.00661646	7.16372	0.00993132	0.920617	1
ACOX3	-0.00661686	7.21952	0.00299761	0.956337	1
TGIF2	-0.00661747	7.37101	0.00442552	0.94696	1
RP11-573D15.2	-0.00662032	7.16463	0.101826	0.749649	0.998398
RP11-528I4.2	-0.00662635	7.16584	0.0268296	0.869891	1
EPPK1	-0.0066423	7.16371	0.407418	0.523283	0.833438
MYH11	-0.00666444	7.16992	0.0281643	0.866723	1
KALRN	-0.00667661	7.17072	-8.69704e-12	1	1
SLC16A8	-0.00668019	7.16633	0.0189454	0.890523	1
ITGA11	-0.00668078	7.1645	0.0975483	0.754792	1
PBX3	-0.0066819	7.24547	0.00144964	0.969629	1
CDKN2AIPNL	-0.00669496	7.5263	0.00624876	0.936994	1
TTC29	-0.00670761	7.16612	-7.24754e-12	1	1
RPEL1	-0.00672987	7.1642	0.0407863	0.839951	1
HEATR6	-0.00673651	7.2355	0.00334696	0.953866	1
USP35	-0.00674242	7.17026	0.0843838	0.771442	1
DIS3L	-0.00674284	7.34691	0.00347922	0.952964	1
ATXN7L3	-0.0067722	7.19348	0.00561705	0.940257	1
CRISPLD2	-0.0067816	7.16418	0.0735534	0.786232	1
CDH6	-0.00678758	7.16491	1.05871e-11	0.999997	1
CLP1	-0.00682076	7.24397	0.00747954	0.931081	1
SNAP25	-0.00682499	7.16491	0.121964	0.726914	0.985698
P2RY10	-0.00683061	7.16683	0.0414866	0.838602	1
DNAJA2	-0.00683506	7.57001	0.00794881	0.928958	1
FSBP	-0.00683653	7.16406	0.0573804	0.810685	1
FAM156B	-0.00684511	7.16386	0.0751592	0.783968	1
ACVR2B-AS1	-0.00685446	7.16373	0.00994375	0.920568	1
ETV1	-0.00685918	7.16403	0.057783	0.810035	1
RGN	-0.00685924	7.16404	0.11786	0.731367	0.988256
CTD-2650P22.1	-0.00686806	7.16432	0.194405	0.659275	0.938833
DAGLB	-0.00689055	7.24289	0.00288305	0.957179	1
TPO	-0.00690711	7.16372	0.01002	0.920265	1
RP11-351A11.1	-0.00693834	7.16402	0.0519757	0.81966	1
MIEN1	-0.00696685	7.77552	0.010843	0.917066	1
GRINA	-0.00696725	7.35579	0.000736712	0.978346	1
TNXB	-0.0069794	7.16412	0.0801269	0.777126	1
ZNF205-AS1	-0.00698138	7.16495	0.123234	0.725553	0.984959
MOCS1	-0.00701208	7.16553	0.138182	0.710095	0.974607
FAM72B	-0.00701588	7.16873	0.0189713	0.890449	1
UTP18	-0.00701631	7.74226	0.00999813	0.920352	1
RP11-379K17.12	-0.00702836	7.16464	0.113665	0.736009	0.990596
ARHGEF35	-0.00703496	7.16754	0.00266507	0.958828	1
VPS16	-0.00708702	7.34783	0.0047047	0.945315	1
LA16c-313D11.9	-0.007092	7.16372	0.0100866	0.920001	1
IDH3A	-0.00710904	7.39674	0.00511876	0.942964	1
PABPC5	-0.00711666	7.16496	4.77982e-11	0.999994	1
GPR126	-0.00712086	7.18839	0.358438	0.549375	0.85717
VWA1	-0.00712963	7.17207	0.0870919	0.767907	1
RP11-339B21.13	-0.00713402	7.16619	0.0427868	0.836127	1
RP5-894D12.3	-0.00714628	7.16462	0.115943	0.733477	0.989693
NKPD1	-0.00714802	7.16466	0.113786	0.735874	0.990596
RP11-95P2.3	-0.00715138	7.16416	0.0832694	0.772915	1
AC147651.4	-0.00715857	7.19504	0.0124448	0.911175	1
LRRC38	-0.00719748	7.16387	0.0811102	0.775799	1
RP11-269M20.3	-0.00720988	7.16387	0.0463583	0.829526	1
TEAD2	-0.0072232	7.16635	-3.18323e-11	1	1
RP11-71H17.9	-0.00724226	7.16447	0.0638383	0.800529	1
CCDC137	-0.00726024	7.48011	0.00883778	0.925102	1
RGS20	-0.00726618	7.16373	0.00999166	0.920377	1
NKX6-1	-0.00726768	7.1662	1.84741e-12	0.999999	1
THBS4	-0.00727539	7.16387	0.0759021	0.782929	1
CTD-2319I12.2	-0.00730433	7.16496	0.131007	0.717391	0.979404
NBPF15	-0.00733235	7.16878	0.0167815	0.896928	1
NLRP3	-0.00737075	7.19257	0.0506556	0.821926	1
FBXO41	-0.00737786	7.18427	0.0296669	0.863248	1
GIMAP8	-0.00741411	7.16781	0.0467202	0.828872	1
RP11-385F5.4	-0.00742171	7.16448	0.138678	0.709599	0.974482
RP11-274B21.9	-0.00744749	7.16465	0.122079	0.72679	0.985698
NOXRED1	-0.00748234	7.16958	0.000211252	0.988404	1
RP11-381K20.2	-0.00750218	7.18994	0.00190338	0.965201	1
LEPREL1-AS1	-0.00750898	7.16419	0.098592	0.753526	1
PLA2G16	-0.00752599	7.17082	3.21239e-05	0.995478	1
SART3	-0.00752755	7.39444	0.00595078	0.938511	1
ADAMTS6	-0.00754203	7.1727	0.0515479	0.820391	1
RP11-389C8.3	-0.00754279	7.16434	0.107188	0.743368	0.994851
MOBP	-0.00755473	7.16482	0.128123	0.720386	0.981384
BATF3	-0.00757012	7.17537	0.175912	0.67491	0.951078
MIP	-0.00758179	7.16432	0.106505	0.744158	0.995324
AC009950.2	-0.00762011	7.16421	0.0990923	0.752922	1
RIMBP3C	-0.00762218	7.16465	0.126958	0.721608	0.982118
RP1-261D10.2	-0.00762435	7.16421	0.148969	0.699522	0.967008
C20ORF135	-0.00763119	7.164	0.0404008	0.840699	1
RP11-35O15.1	-0.00763997	7.16569	0.0375797	0.84629	1
RP11-589C21.5	-0.00764537	7.16496	0.0474251	0.827606	1
ALKBH8	-0.00765962	7.20735	0.00327659	0.954353	1
BAX	-0.0076691	8.0409	0.0149588	0.902657	1
HCG17	-0.00767569	7.16655	0.158393	0.690641	0.96194
DENND5B-AS1	-0.00767982	7.16372	0.0102768	0.919253	1
RAD51B	-0.00768333	7.24279	0.0116529	0.914036	1
ZNF556	-0.00769432	7.16404	0.051962	0.819684	1
RP11-350G8.5	-0.00771191	7.16401	0.103471	0.747703	0.997945
SYT15	-0.00772754	7.17668	0.0133897	0.907879	1
MMP17	-0.00773569	7.16802	0.0366333	0.848214	1
TKT	-0.00777185	9.08196	0.0441282	0.833615	1
RP11-798M19.3	-0.00777233	7.16372	0.0103009	0.919159	1
TMEM63B	-0.00778426	7.18684	0.0334852	0.854806	1
RPS11	-0.00778463	11.5956	0.217882	0.640658	0.927467
FAM32A	-0.00778554	7.75791	0.0124508	0.911154	1
ASCC1	-0.00780758	7.3565	0.00371541	0.951396	1
ASPH	-0.00782596	7.32724	0.00522469	0.942377	1
CTRL	-0.00784243	7.1645	0.130925	0.717474	0.979404
ESR1	-0.00784953	7.16497	0.143034	0.705284	0.971254
SGK2	-0.00786175	7.1642	0.109439	0.740784	0.993386
LINC00672	-0.00786656	7.16957	0.0854903	0.769991	1
AR	-0.00787334	7.16637	-1.13403e-11	1	1
CTD-2619J13.17	-0.00789251	7.16508	0.0518641	0.819851	1
RP4-671G15.2	-0.00789275	7.1642	0.0979653	0.754285	1
CER1	-0.00789812	7.16525	6.24425e-11	0.999994	1
CTD-2105E13.13	-0.00789849	7.1671	0.0465926	0.829102	1
RP11-69E11.8	-0.00791012	7.16387	0.0813684	0.775451	1
MAST4-AS1	-0.00791266	7.19161	0.00131603	0.971061	1
HIVEP2	-0.00791677	7.19149	0.00696389	0.933494	1
CTD-3028N15.1	-0.00792054	7.16403	0.262316	0.608533	0.903959
PCBD2	-0.00792121	7.29534	0.00506379	0.94327	1
CTC-428G20.3	-0.00793671	7.16863	0.0175467	0.894617	1
L1TD1	-0.00793807	7.16574	0.154669	0.694113	0.963672
LONRF2	-0.00794015	7.16599	0.0213301	0.883883	1
SH3BP4	-0.0079528	7.16958	0.0567547	0.811701	1
PTX3	-0.00798722	7.1812	0.189951	0.662957	0.942011
ZC3H12C	-0.00798933	7.20407	0.0613409	0.804389	1
GJA1	-0.00801408	7.16614	0.0209662	0.884871	1
SSR2	-0.00802984	8.79742	0.042728	0.836238	1
ZNF696	-0.00803403	7.19351	2.92825e-06	0.998635	1
RP11-599B13.3	-0.00803555	7.16524	0.000977156	0.975063	1
RP4-614O4.12	-0.00803581	7.16633	0.0131432	0.908727	1
ZBTB45	-0.0080382	7.21796	0.0050892	0.943128	1
MIPOL1	-0.00804598	7.19007	0.0329227	0.856017	1
AC097662.2	-0.00806695	7.16525	0.151361	0.697238	0.965913
MRPL50	-0.00809202	7.59955	0.0157074	0.900263	1
SAMD4B	-0.00809622	7.3013	0.00863957	0.925944	1
CIZ1	-0.0081035	7.34064	0.00561582	0.940263	1
ZDHHC5	-0.00810563	7.20962	0.0045814	0.946036	1
CCR9	-0.00810874	7.16402	0.258896	0.610879	0.905841
RP11-9M16.2	-0.00811807	7.16467	0.168875	0.681113	0.955342
TBC1D8	-0.00811893	7.16521	0.15254	0.69612	0.965034
RP11-667M19.2	-0.00812398	7.16479	0.14369	0.70464	0.970699
RP11-588G21.2	-0.0081264	7.16902	0.00457709	0.946061	1
AKAP3	-0.00813677	7.16463	0.133056	0.715284	0.978071
BTLA	-0.0081468	7.16387	0.0685783	0.793418	1
AF131217.1	-0.00814874	7.16374	0.0102423	0.919388	1
SLC39A4	-0.00815814	7.65028	0.00996933	0.920466	1
RP11-449P15.2	-0.00816832	7.16653	0.0355592	0.850429	1
NUFIP2	-0.00817209	7.43736	0.00855899	0.926289	1
CRTC3	-0.0081726	7.3166	0.00694526	0.933583	1
KLB	-0.00818391	7.16435	0.215408	0.642561	0.928255
RP11-340I6.8	-0.00819775	7.16416	0.271307	0.602456	0.900709
LINC00211	-0.00820179	7.1665	1.76301	0.184249	0.515964
CARNS1	-0.00821141	7.16478	0.145747	0.702633	0.969018
RP11-182J1.1	-0.00821308	7.16372	0.138181	0.710096	0.974607
CLDN5	-0.00821806	7.17365	0.0298725	0.86278	1
RP11-203M5.8	-0.00825027	7.16387	0.195774	0.658154	0.938164
PCGF2	-0.00825717	7.16582	2.68585e-11	0.999996	1
AC079776.1	-0.00827026	7.16372	0.13814	0.710138	0.974607
RP11-315I20.1	-0.00827412	7.16636	0.165212	0.684403	0.956891
LFNG	-0.00827773	7.16675	0.158556	0.690489	0.961795
RP11-739L10.1	-0.00828013	7.16436	0.132479	0.715876	0.978615
RP11-755B10.3	-0.00828147	7.16526	0.15475	0.694037	0.963672
SH3RF2	-0.00828265	7.16401	0.101854	0.749616	0.998398
RP11-529K1.4	-0.00828289	7.16403	0.0960335	0.756643	1
TST	-0.00828649	7.40867	0.00343132	0.953289	1
RP11-158K1.3	-0.00828872	7.16481	0.146824	0.701589	0.968019
MTERFD1	-0.00829465	7.33074	0.0125774	0.910705	1
NDUFA5	-0.00829815	7.96713	0.0218167	0.882576	1
PDIA5	-0.0082998	7.29896	0.0343308	0.853005	1
CRYBG3-1	-0.00837207	7.1648	0.186389	0.66594	0.944716
AC093495.4	-0.00838041	7.17191	0.0754276	0.783592	1
MDN1	-0.00838395	7.31476	0.00598094	0.938356	1
ZMIZ1-AS1	-0.0083912	7.16481	0.1492	0.699301	0.966883
RP11-56G10.2	-0.00839871	7.16479	0.15007	0.698468	0.966419
OTOG	-0.00842606	7.16373	0.0104753	0.91848	1
NDUFA4L2	-0.00843387	7.16419	0.157579	0.691395	0.962259
LMCD1	-0.00843982	7.17368	0.00643072	0.936085	1
RP11-225H22.7	-0.00844804	7.16419	0.0677085	0.794703	1
ACBD7	-0.00844987	7.16477	0.0653397	0.798247	1
RP11-352D3.2	-0.00845558	7.16372	0.135626	0.712668	0.975899
SRD5A3	-0.00846312	7.44541	0.00757985	0.930622	1
RP11-467P9.1	-0.00846523	7.16604	0.163952	0.685544	0.957851
PRKAB2	-0.00851869	7.22502	0.00973615	0.921399	1
RP1-317E23.3	-0.00851925	7.16404	0.239219	0.624771	0.915992
XXbac-BPG308K3.6	-0.00853186	7.16388	0.0110165	0.916408	1
AC020907.1	-0.00853238	7.16386	0.0689997	0.792799	1
PDGFA	-0.00854987	7.16556	0.161905	0.687409	0.959296
CCDC173	-0.00856224	7.17038	0.260039	0.610093	0.905126
CYP46A1	-0.00856288	7.16389	0.0776652	0.780487	1
LINC00265	-0.0085819	7.16449	0.146838	0.701576	0.968019
ELF3	-0.00859004	7.16386	0.0835901	0.77249	1
RGPD8	-0.00859263	7.16448	0.146392	0.702007	0.968463
ZNF48	-0.00859311	7.23515	0.0176622	0.894273	1
RP5-1007M22.2	-0.00860286	7.20555	0.046778	0.828768	1
GPX1	-0.00860669	9.44059	0.0526453	0.818523	1
TRAPPC11	-0.00861103	7.24784	0.00614887	0.937498	1
STX3	-0.00861889	7.19051	0.056359	0.812346	1
CTC-366B18.4	-0.00862367	7.16446	0.148008	0.700446	0.967464
RP11-112L6.3	-0.00864062	7.16404	0.116692	0.73265	0.98906
MGP	-0.00865628	7.16545	6.8102e-11	0.999993	1
AC096677.1	-0.00866431	7.16571	0.166318	0.683405	0.95658
ROPN1B	-0.00866906	7.16373	0.136014	0.712277	0.975862
BMP7	-0.0086825	7.16403	0.231763	0.63022	0.920359
ST6GALNAC2	-0.00869091	7.16812	0.0153703	0.901334	1
SDR42E2	-0.00870439	7.18943	0.0355029	0.850546	1
TEKT2	-0.00870968	7.16542	0.164138	0.685375	0.957784
PKN1	-0.00870973	7.41918	0.0103038	0.919148	1
GPR63	-0.00872133	7.1749	0.020038	0.887431	1
THUMPD3	-0.00872183	7.42564	0.00764757	0.930314	1
MTMR11	-0.00878795	7.16416	0.134297	0.714018	0.977003
AP003068.9	-0.0087898	7.16573	0.116001	0.733413	0.989693
HIST1H2AD	-0.00879145	7.17171	0.14005	0.708232	0.973982
RP4-651E10.4	-0.00879912	7.16372	0.135827	0.712466	0.975865
RP11-325L7.1	-0.00880842	7.16467	0.15354	0.695175	0.964322
DNMBP-AS1	-0.00881795	7.16372	0.412532	0.520687	0.830782
AC092667.2	-0.00882438	7.16403	0.242274	0.622568	0.91449
RP11-930P14.2	-0.00883156	7.17057	0.022023	0.882026	1
RP1-197B17.3	-0.00883188	7.17487	0.0158762	0.899731	1
CTD-2357A8.3	-0.00884298	7.16373	0.0105275	0.918277	1
PITPNM3	-0.00885821	7.16388	0.180077	0.671307	0.948441
ASNS	-0.00886511	7.23931	0.0177526	0.894004	1
UBXN4	-0.00886594	8.25751	0.0326786	0.856546	1
XXbac-BPG299F13.17	-0.00886788	7.29469	0.00946234	0.922508	1
AC008440.5	-0.00887481	7.16417	0.0779385	0.780111	1
RP11-6F2.5	-0.00887567	7.16539	0.0686182	0.793359	1
NHSL2	-0.00888311	7.1648	0.162429	0.68693	0.959135
RP11-452K12.4	-0.00888402	7.16464	0.157371	0.691588	0.962329
CTD-3064H18.4	-0.00890569	7.16388	0.0463968	0.829456	1
ZNF584	-0.00893601	7.22654	0.0123743	0.911426	1
RP11-685N10.1	-0.00893658	7.16435	0.211728	0.645416	0.929319
RP11-254F7.4	-0.00894264	7.17213	0.0130778	0.908954	1
GOLGA2	-0.00896621	7.33678	0.00866962	0.925816	1
MYO1D	-0.00896777	7.17021	0.0401224	0.841242	1
JPH4	-0.00896828	7.16927	-7.44649e-12	1	1
NYAP1	-0.00897992	7.16417	0.107247	0.7433	0.994851
MAGEB10	-0.00899902	7.16372	0.138623	0.709654	0.974482
RP11-435B5.5	-0.00900192	7.16479	0.165425	0.68421	0.95682
AC006942.4	-0.00900534	7.16775	0.0676289	0.794821	1
CNTNAP2	-0.0090063	7.16402	0.142391	0.705916	0.971859
USP12-AS2	-0.00901833	7.16465	0.176817	0.674123	0.950493
SOX21-AS1	-0.00901985	7.16388	0.212768	0.644606	0.928872
LINC00106	-0.00902716	7.16497	0.166955	0.682833	0.956355
RP11-692D12.1	-0.00903924	7.16603	0.029106	0.864534	1
RP11-398K22.12	-0.00905428	7.2082	0.00792548	0.929062	1
RP1-178F10.3	-0.00906604	7.16434	0.154712	0.694073	0.963672
RP11-775D22.2	-0.00907232	7.16774	0.0595149	0.807264	1
CCDC51	-0.0090826	7.30958	0.0113989	0.914975	1
PGBD3	-0.00908904	7.16372	0.136114	0.712175	0.975862
PDE4C	-0.00909187	7.16493	0.168424	0.681517	0.955575
RP11-486O13.2	-0.00910024	7.16558	-3.31966e-11	1	1
RP11-829H16.3	-0.0091034	7.16388	0.166407	0.683325	0.95658
ENPP5	-0.00910485	7.17009	0.259361	0.610559	0.905511
RP11-445P19.3	-0.00911188	7.16878	0.0406104	0.840292	1
AC006129.1	-0.00911972	7.16373	0.413795	0.52005	0.830383
MDH1	-0.00912271	8.1457	0.0305667	0.861211	1
RP11-304M2.5	-0.00912409	7.1645	0.179258	0.672012	0.948527
ZFX-AS1	-0.00912628	7.16373	0.136208	0.71208	0.975862
CALHM2	-0.00914156	7.17999	0.0100617	0.9201	1
ABHD16A	-0.00914942	7.17301	0.0220304	0.882006	1
AC068039.4	-0.00915371	7.16745	0.0355005	0.850551	1
AC123768.4	-0.0091672	7.16513	0.170208	0.679927	0.954475
SSC5D	-0.00918096	7.16573	0.173393	0.677114	0.952297
LINC01118	-0.00920445	7.16524	0.173177	0.677303	0.952385
THOC6	-0.00920764	7.6835	0.0132465	0.908371	1
C4orf27	-0.0092128	7.7555	0.0170379	0.896148	1
KISS1R	-0.00921552	7.17111	0.0017409	0.966719	1
PLA2G4C	-0.00923148	7.16611	0.144647	0.703704	0.970145
ARL16	-0.00924902	7.47568	0.0113337	0.915218	1
NMUR1	-0.00925395	7.16417	0.163772	0.685708	0.957851
TMEM31	-0.00926199	7.16433	0.111043	0.738959	0.992258
RP11-567M16.3	-0.00927214	7.16523	0.0808643	0.77613	1
KLHL38	-0.00927359	7.16372	0.13897	0.709307	0.974396
HDAC3	-0.00927395	7.53132	0.00944763	0.922568	1
NCALD	-0.00930352	7.16478	0.172745	0.677683	0.95272
RP11-478K15.6	-0.00930407	7.16572	0.0375797	0.84629	1
F5	-0.00930903	7.16388	0.218917	0.639866	0.926787
USP15	-0.00930945	7.88208	0.0229504	0.879586	1
NFX1	-0.00932948	7.28448	0.0068229	0.934169	1
GHITM	-0.00935486	8.26003	0.0355521	0.850443	1
RP11-379B18.5	-0.00936524	7.16745	0.0294015	0.863855	1
RP11-805J14.5	-0.00941359	7.16401	0.132999	0.715342	0.978084
AC092159.2	-0.00941423	7.16402	0.050013	0.823041	1
MAMDC2-AS1	-0.00942707	7.1651	0.176422	0.674466	0.950778
TUBB3-1	-0.00942955	7.16389	0.0578541	0.80992	1
RP11-553L6.2	-0.00944246	7.16406	0.0456834	0.830752	1
AP001258.4	-0.00944438	7.20593	0.00823076	0.927712	1
ERVMER34-1	-0.00946714	7.16715	0.164794	0.684781	0.95722
H3F3A	-0.00947226	10.9799	0.18207	0.669601	0.947476
RP11-266K22.2	-0.00949672	7.16372	0.413523	0.520187	0.830383
CHN1	-0.00950118	7.16597	0.1797	0.671631	0.948441
UHRF2	-0.00950677	7.34277	0.0149465	0.902696	1
CC2D2A	-0.00951145	7.16464	0.17674	0.67419	0.950493
FAM157A	-0.00952193	7.16372	0.136192	0.712097	0.975862
VPS54	-0.00954105	7.19347	0.00840525	0.926952	1
TSPAN9	-0.00954352	7.16702	-3.20313e-11	1	1
WFS1	-0.00957752	7.16449	0.178408	0.672745	0.949083
AP000442.4	-0.00960451	7.16419	0.190005	0.662912	0.942011
GAL3ST3	-0.00960707	7.16855	0.181996	0.669664	0.947476
GK-AS1	-0.00961145	7.16388	0.217595	0.640879	0.927556
RP13-270P17.2	-0.00961603	7.1663	0.0467891	0.828748	1
NAPSA	-0.00962005	7.16467	0.179881	0.671475	0.948441
CHRFAM7A	-0.00963062	7.16678	0.0258703	0.872217	1
RP3-412A9.16	-0.00963816	7.16569	0.0792563	0.778308	1
CYSLTR2	-0.00966114	7.16592	0.181988	0.66967	0.947476
PSEN2	-0.00966409	7.23816	0.00743654	0.931279	1
OGN	-0.00966417	7.16468	0.165735	0.68393	0.956761
AC127496.1	-0.00967154	7.16496	0.181776	0.669851	0.947529
CTC-487M23.5	-0.00967298	7.16372	0.41422	0.519835	0.830383
MVD	-0.00967758	7.29857	0.0178892	0.8936	1
MTRNR2L11	-0.00967898	7.16421	0.0460319	0.830118	1
AC005253.4	-0.0096793	7.16401	0.145737	0.702643	0.969018
IQCG	-0.00967935	7.20136	0.00926451	0.92332	1
SCAF4	-0.00969188	7.39842	0.00989909	0.920746	1
SLC29A4	-0.00969561	7.16403	0.0532445	0.817511	1
RP11-398H6.1	-0.00970189	7.16418	0.157371	0.691589	0.962329
MIR1539	-0.00972459	7.16387	0.216103	0.642026	0.927917
ZNF678	-0.00973058	7.21774	0.00808641	0.928347	1
CHADL	-0.00974377	7.17499	0.179075	0.672169	0.948676
MTCP1	-0.0097493	7.16753	0.0734355	0.786399	1
OXLD1	-0.00974934	7.5496	0.0134618	0.907633	1
USP37	-0.00975134	7.24942	0.00887722	0.924935	1
C1orf234	-0.00976578	7.16404	0.111498	0.738445	0.991959
CA9	-0.00980756	7.16662	0.184503	0.667532	0.946042
LIPC	-0.00981431	7.16525	0.18486	0.667229	0.945746
PALD1	-0.00982899	7.1648	0.185979	0.666284	0.945138
RP11-53B2.3	-0.00983045	7.16417	0.17188	0.678446	0.95326
RP11-247A12.2	-0.00983424	7.16434	0.198075	0.656279	0.936995
FARP2	-0.00986135	7.19611	0.0148785	0.902917	1
PDLIM4	-0.00986782	7.16574	0.185809	0.666428	0.945143
SLC38A7	-0.00987092	7.20982	0.0132751	0.908273	1
RP11-15A1.7	-0.00987327	7.16987	0.135569	0.712726	0.975899
RP11-800A18.4	-0.00987951	7.16385	0.197455	0.656783	0.937184
STAT4	-0.00988041	7.21297	0.0534859	0.817105	1
AC000003.2	-0.00988135	7.16387	0.214894	0.642958	0.928279
HSPA4L	-0.00988529	7.18076	0.00250752	0.960062	1
RP11-22A3.2	-0.00990087	7.16387	0.221342	0.638019	0.925576
UAP1	-0.00991611	7.39623	0.0141362	0.905358	1
RP11-480C16.1	-0.00991816	7.16388	0.0708599	0.790089	1
CTD-2090I13.1	-0.00992818	7.17594	0.0116289	0.914125	1
ZNF19	-0.00993335	7.17907	0.0174236	0.894985	1
CTD-2116N20.1	-0.00995935	7.16632	0.0492338	0.824402	1
RP11-449P15.1	-0.00996644	7.16387	0.0671397	0.795548	1
KDSR	-0.00998729	7.53581	0.0149955	0.902538	1
SYDE1	-0.00999019	7.16881	0.0759096	0.782919	1
CNN1	-0.00999497	7.16386	0.196949	0.657195	0.937328
STPG2	-0.0100224	7.16419	0.188134	0.664474	0.943434
RP11-835E18.5	-0.0100326	7.16402	0.239127	0.624837	0.915992
TRIM74	-0.0100332	7.16872	0.793233	0.373124	0.702612
ZNF442	-0.0100387	7.17224	0.0231731	0.879008	1
ASB16-AS1	-0.010044	7.25094	0.0139922	0.905839	1
MSI2	-0.0100557	7.86323	0.0170505	0.89611	1
ZNF554	-0.0100652	7.18759	0.00835668	0.927163	1
KIF5C	-0.0100754	7.16493	0.192088	0.661185	0.940691
RP11-159G9.5	-0.0100788	7.19101	0.0129699	0.909329	1
GTF2F1	-0.010081	7.65243	0.0158541	0.899801	1
RP11-119B16.2	-0.0100834	7.21388	0.00427507	0.947868	1
CELF6-1	-0.0100876	7.16557	0.0874338	0.767465	1
TMEM245	-0.0100951	7.34547	0.0304399	0.861496	1
LA16c-385E7.1	-0.0101052	7.16526	0.0166831	0.897229	1
CTD-2249K22.1	-0.010131	7.16388	0.18113	0.670404	0.947672
S1PR3	-0.0101464	7.16414	0.26291	0.608128	0.903809
LAX1	-0.0101493	7.16913	0.113561	0.736126	0.990596
COMMD5	-0.010153	7.36771	0.0109422	0.916689	1
XXbac-BPG170G13.32	-0.0101968	7.16428	0.202063	0.653061	0.93519
ACTN2	-0.0102008	7.16464	0.0972997	0.755095	1
GNPNAT1	-0.0102179	7.34426	0.0184889	0.891842	1
ST5	-0.0102183	7.16417	0.216935	0.641385	0.927556
LATS2-AS1	-0.0102275	7.17573	0.0613124	0.804434	1
ZNF608	-0.0102282	7.17201	0.0420525	0.83752	1
TG	-0.0102367	7.16526	0.193652	0.659895	0.939581
R3HDM4	-0.010245	7.56317	0.0171377	0.895846	1
CCDC122	-0.0102488	7.19038	0.0152771	0.901632	1
RP11-362K14.6	-0.0102529	7.16401	0.254717	0.613773	0.90814
STXBP1	-0.0102628	7.20071	0.0238387	0.877296	1
HAUS2	-0.0102698	7.44165	0.0123179	0.911627	1
UFM1	-0.0102712	7.69034	0.0245231	0.875561	1
SAP30BP	-0.0102832	7.55554	0.0166125	0.897445	1
CD93	-0.010285	7.16617	-1.63141e-11	1	1
LYPD6	-0.0103052	7.1643	0.206373	0.649625	0.932873
IDI2-AS1	-0.0103301	7.16526	0.101869	0.749598	0.998398
RP11-54O7.11	-0.0103415	7.16404	0.23012	0.631435	0.921137
LRRC14	-0.0103465	7.27097	0.00152653	0.968834	1
WTIP	-0.0103553	7.16489	0.199058	0.655482	0.936609
FIGF	-0.0103591	7.16373	0.13912	0.709158	0.974257
PSPH	-0.0103593	7.32867	0.00808048	0.928373	1
IQUB	-0.0103659	7.16448	0.213531	0.644014	0.928588
DHX16	-0.0103704	7.28273	0.0118038	0.913484	1
BEND2	-0.0103823	7.16372	0.136693	0.711591	0.975559
TAP2-1	-0.0103911	7.35333	0.00955713	0.922122	1
RPL3L	-0.0103991	7.16402	0.250812	0.616504	0.909619
RP11-305L7.7	-0.0104002	7.16433	0.192126	0.661153	0.940691
LINC00896	-0.010408	7.16539	0.10158	0.749942	0.998398
CWC22	-0.0104134	7.41372	0.0147946	0.90319	1
TREX2	-0.0104236	7.16388	0.414043	0.519925	0.830383
LINC00299	-0.0104247	7.16372	0.415335	0.519274	0.830383
AL590708.2	-0.0104372	7.16372	0.415364	0.519259	0.830383
HOOK3	-0.0104544	7.40845	0.0114034	0.914958	1
AK7	-0.0104596	7.17306	0.0377974	0.845851	1
Z83851.3	-0.0104886	7.16372	0.415161	0.519362	0.830383
TSPAN18	-0.0105042	7.16764	0.00767136	0.930206	1
CYP2S1	-0.0105054	7.16749	0.0724379	0.78782	1
RP11-67M1.1	-0.0105324	7.16507	0.20338	0.652006	0.934493
FBN2	-0.0105522	7.16417	0.260335	0.60989	0.905126
CTSK	-0.0105547	7.16695	0.0635385	0.800988	1
RP11-770J1.5	-0.010556	7.16528	0.111419	0.738534	0.991959
TMEM39B	-0.0105784	7.36036	0.0122001	0.912049	1
ZNF630	-0.0105846	7.17237	0.0408858	0.839759	1
CTC-505O3.3	-0.0105912	7.16371	0.136783	0.7115	0.975559
LGALS9	-0.0106136	7.93466	0.0327411	0.856411	1
TMEM204	-0.010615	7.17882	0.12371	0.725045	0.984666
STK39	-0.0106236	7.20112	0.0125361	0.910851	1
TTC5	-0.0106516	7.37195	0.00975376	0.921328	1
SHBG	-0.0106524	7.16372	0.0113636	0.915106	1
TEPP	-0.0106561	7.18073	0.000361016	0.984841	1
LOXL3	-0.0106691	7.1995	0.0234029	0.878414	1
COX6B2	-0.0106704	7.16482	0.208558	0.6479	0.931325
ABCB5	-0.0107033	7.16418	0.248618	0.61805	0.910975
NR3C2	-0.0107067	7.16388	0.216678	0.641583	0.927606
RP11-804A23.4	-0.0107197	7.16404	0.262491	0.608414	0.903849
CCDC151	-0.0107202	7.16592	0.199362	0.655236	0.936518
LINC00205	-0.0107202	7.17489	0.0219297	0.882274	1
WDR44	-0.0107204	7.20093	0.00633714	0.936551	1
RP11-313P22.1	-0.0107362	7.16463	0.218591	0.640115	0.927014
CNP	-0.0107379	7.57765	0.0154136	0.901195	1
DYNC1LI1	-0.0107473	7.5467	0.0164246	0.898023	1
RP11-90D11.1	-0.0107549	7.16416	0.244801	0.62076	0.912987
AC005954.4	-0.0107549	7.16433	0.201612	0.653423	0.935259
WDR11	-0.0107759	7.28979	0.00496808	0.943808	1
GPR160	-0.010778	7.17253	0.0493246	0.824243	1
WDR86	-0.0107844	7.1645	0.222524	0.637124	0.924844
CTC-444N24.6	-0.0107855	7.16886	0.0551458	0.81434	1
LINC00982	-0.0107896	7.17105	3.50985	0.0610052	0.288792
RP11-473O4.4	-0.010792	7.16388	0.080561	0.776539	1
ODF3L2	-0.0107969	7.16371	0.136869	0.711414	0.975559
WNT7B	-0.0108009	7.16448	0.230815	0.63092	0.920848
SETDB2	-0.010802	7.29884	0.0170817	0.896015	1
CREBL2	-0.0108091	7.2286	0.00960281	0.921937	1
CTD-2342N23.3	-0.0108119	7.16434	0.225176	0.635124	0.923707
CTA-363E19.2	-0.0108152	7.16417	0.114336	0.73526	0.990382
ZNF709	-0.0108398	7.16603	0.0966302	0.755912	1
LIMS3-1	-0.0108399	7.17905	0.0834996	0.77261	1
GALNT11	-0.0108675	7.26246	0.00963714	0.921798	1
RP11-277L2.4	-0.0108864	7.16482	0.136273	0.712015	0.975862
CCNK	-0.0108896	7.40244	0.0131973	0.908541	1
PKD2L2	-0.0108946	7.16631	0.0873134	0.767621	1
SEC23B	-0.0109027	7.35793	0.0108953	0.916867	1
THBD	-0.0109257	7.16661	0.0131892	0.908569	1
AGPAT5	-0.0109418	7.44906	0.0204809	0.886202	1
RP11-317N8.5	-0.0109765	7.16418	0.2717	0.602193	0.900518
RP11-219D15.3	-0.0109792	7.16417	0.269953	0.603363	0.901076
CTD-3105H18.13	-0.0109936	7.16449	0.222125	0.637425	0.92518
AMBRA1	-0.011001	7.18557	0.0231566	0.879051	1
DDR1-AS1	-0.011006	7.16372	0.416244	0.518817	0.830161
RP4-803J11.2	-0.0110354	7.16431	0.16097	0.688265	0.960086
HTR2A	-0.0110464	7.16741	0.218051	0.640529	0.927347
AC012309.5	-0.0110707	7.16619	0.0924229	0.761119	1
RP3-406P24.4	-0.0110764	7.1654	0.114591	0.734977	0.990382
SEZ6L2	-0.0110775	7.16756	0.0802212	0.776998	1
RUFY4	-0.0110824	7.16465	0.228263	0.632815	0.922144
SPTY2D1	-0.0110923	7.32235	0.0111033	0.91608	1
ZNHIT3	-0.0111006	7.83489	0.0313285	0.85951	1
EHHADH	-0.0111055	7.20218	0.0154618	0.901042	1
KIAA1324L	-0.0111081	7.17375	0.112006	0.737872	0.991591
PCBP3	-0.0111142	7.17813	0.40507	0.524482	0.834354
ALKBH2	-0.0111175	7.40529	0.011999	0.912774	1
TRAPPC2P1	-0.0111212	7.3443	0.00981412	0.921086	1
TEAD3	-0.0111334	7.16498	0.218139	0.640461	0.927316
CTSE	-0.0111341	7.16388	0.415969	0.518955	0.830166
C16orf95	-0.0111463	7.17438	0.0518283	0.819912	1
CUEDC1	-0.0111621	7.16415	0.263257	0.607891	0.903809
MIR1302-11	-0.0111835	7.1659	0.168572	0.681384	0.955501
MED4	-0.0111925	7.8675	0.0338567	0.854012	1
CTD-2054N24.2	-0.011197	7.17399	0.0275843	0.86809	1
RP11-396C23.4	-0.0112086	7.16464	0.234141	0.62847	0.918804
DAND5	-0.0112109	7.16507	0.0990555	0.752966	1
NLGN1	-0.0112535	7.1689	0.173743	0.676807	0.952219
LA16c-OS12.2	-0.0112555	7.16478	0.232161	0.629926	0.920064
ZNF486	-0.011283	7.18162	0.0127177	0.910211	1
TCEAL6	-0.0113258	7.16372	0.416752	0.518562	0.829988
NF2	-0.0113435	7.2759	0.0102311	0.919432	1
C19orf54	-0.0113441	7.19479	0.0126433	0.910473	1
KIF26B	-0.0113507	7.16415	0.272537	0.601635	0.900108
CTD-2116N17.1	-0.0113584	7.16461	0.236772	0.626547	0.917312
RP3-441A12.1	-0.0113612	7.16386	0.415874	0.519003	0.830166
CCL4L2	-0.0113755	7.16532	6.6926e-11	0.999993	1
RPE	-0.0113807	7.42419	0.0154466	0.90109	1
MED20	-0.0113816	7.25128	0.0124945	0.910999	1
C16orf96	-0.0113914	7.16373	0.139715	0.708564	0.974002
RPL17-C18orf32	-0.011395	7.16466	0.236404	0.626815	0.917562
DOCK6	-0.0114171	7.16807	0.00692469	0.933681	1
NAT8	-0.0114202	7.16452	0.213129	0.644326	0.928839
FILIP1L	-0.0114237	7.16905	0.0114694	0.914714	1
AC009228.1	-0.0114261	7.16467	0.0575382	0.81043	1
EXOC3L2	-0.0114265	7.16794	0.0913511	0.762466	1
AL031666.2	-0.0114298	7.1645	0.242294	0.622554	0.91449
NPIPA7-2	-0.0114779	7.16387	0.199221	0.65535	0.936518
F2RL2	-0.0115208	7.16464	0.24183	0.622888	0.914877
ALG9	-0.0115222	7.18114	0.0191729	0.889872	1
RP11-1399P15.1	-0.0115236	7.16372	0.417197	0.518339	0.829937
PCDHGC3	-0.011524	7.16373	0.137343	0.710936	0.975238
RP5-1160K1.3	-0.0115354	7.16419	0.41341	0.520244	0.830383
VTI1B	-0.0115364	7.66502	0.024382	0.875917	1
DTD1	-0.011554	7.88319	0.0269842	0.86952	1
RIN2	-0.0115596	7.16609	0.212261	0.645001	0.928978
GPA33	-0.0115694	7.16508	0.146232	0.702163	0.968611
RP1-187B23.1	-0.0115732	7.16432	0.276027	0.599317	0.898084
RP11-936I5.1	-0.0115816	7.16944	0.270924	0.602712	0.900709
ZNF697	-0.0116023	7.16573	0.217484	0.640964	0.927556
DNAJC5	-0.0116057	7.21488	0.0163739	0.89818	1
RNASEH2B-AS1	-0.0116059	7.16453	0.346102	0.556328	0.863803
RP11-290C10.1	-0.0116133	7.17135	0.00146188	0.969501	1
BLOC1S6	-0.011616	7.47591	0.0183517	0.892241	1
DNAH3	-0.0116174	7.16433	0.280258	0.596532	0.895659
RP11-782C8.5	-0.0116282	7.16781	0.0422722	0.837102	1
AC104532.4	-0.0116546	7.16946	0.0565443	0.812044	1
RP11-79N23.1	-0.0116617	7.16435	0.280826	0.59616	0.895659
C7orf72	-0.0116744	7.16823	0.259356	0.610563	0.905511
CTD-2574D22.2	-0.0116757	7.16603	0.212887	0.644514	0.928847
ATG13	-0.0116892	7.26034	0.0112701	0.915455	1
TCTEX1D4	-0.0116984	7.17106	0.0486229	0.825477	1
PCBP4	-0.0117097	7.17133	0.0727238	0.787411	1
SLC35G5	-0.0117133	7.1648	0.245621	0.620175	0.912572
LIPH	-0.0117175	7.16404	0.246307	0.619688	0.912222
DLG1	-0.0117275	7.33999	0.0116601	0.91401	1
RP11-532M24.1	-0.011729	7.16387	0.416506	0.518686	0.83012
ACSF2	-0.0117388	7.25705	0.0113541	0.915142	1
AC010127.3	-0.0117426	7.16388	0.181886	0.669757	0.947476
SNRK	-0.0117754	7.24116	0.0112592	0.915496	1
ENTPD5	-0.0117956	7.22234	0.01011	0.919909	1
RP11-484K9.4	-0.0117959	7.17057	0.120751	0.728221	0.986519
ZNF398	-0.0118016	7.19909	0.017998	0.893279	1
RP13-16H11.5	-0.011813	7.16417	0.320321	0.571415	0.876286
SLC25A30-AS1	-0.0118229	7.16418	0.276683	0.598884	0.897768
DPH6-AS1	-0.0118507	7.16402	0.212344	0.644936	0.928978
RP11-545H22.1	-0.0118521	7.16388	0.21484	0.643	0.928279
H3F3B	-0.0118695	11.0788	0.0705221	0.790578	1
ADAMTS13	-0.0118867	7.16465	0.202048	0.653073	0.93519
ATP10A	-0.011888	7.16912	0.0484918	0.825709	1
RP11-490M8.1	-0.0118888	7.16387	0.416127	0.518876	0.830161
RP11-170N16.3	-0.0118964	7.1648	0.250048	0.617041	0.909901
CPNE9	-0.0119142	7.17045	0.0899964	0.764182	1
AICDA	-0.0119197	7.16372	0.417915	0.517979	0.829901
RP11-382A20.4	-0.0119291	7.1645	0.311764	0.5766	0.880883
RP1-8B1.4	-0.0119314	7.17227	0.0438408	0.83415	1
HCAR3	-0.0119453	7.16388	0.18204	0.669626	0.947476
TRPC6	-0.0119485	7.17899	4.99446e-05	0.994361	1
TNFSF14	-0.0119592	7.17284	0.0251875	0.873901	1
GLDC	-0.0119764	7.16371	0.417847	0.518013	0.829901
LAYN	-0.0119913	7.16732	0.244049	0.621297	0.913554
TMEM198	-0.0119943	7.16543	1.74511	0.186493	0.518642
CTC-444N24.13	-0.0120249	7.16599	0.112467	0.737353	0.991158
C10orf131	-0.0120257	7.16491	0.114928	0.734602	0.990235
RP11-486A14.2	-0.0120277	7.16418	0.167481	0.682361	0.956026
PDF	-0.0120589	7.16568	0.036527	0.848431	1
TMEM51	-0.012065	7.1666	0.212431	0.644869	0.928968
TLR7	-0.0120692	7.16388	0.221103	0.638201	0.925645
IVD	-0.0120754	7.53154	0.0219653	0.882179	1
RP11-420G6.4	-0.0120795	7.16482	1.62311	0.202658	0.540396
G6PD	-0.0120963	7.547	0.0136624	0.90695	1
C1orf204	-0.0121026	7.16575	0.0590769	0.807961	1
RBM15	-0.0121382	7.24539	0.010159	0.919716	1
GYPA	-0.0121566	7.16388	0.216686	0.641576	0.927606
DUSP28	-0.0121571	7.22881	0.0122308	0.911939	1
CTD-2376I4.2	-0.0121686	7.16404	0.416862	0.518507	0.829965
RPSA	-0.012169	11.6784	0.392765	0.53085	0.840304
RP6-159A1.3	-0.0121694	7.16509	0.239178	0.6248	0.915992
ENKUR	-0.0121719	7.16649	0.112717	0.737072	0.991045
GALR2	-0.0121797	7.16433	0.107987	0.742448	0.994489
OGFOD1	-0.0121874	7.40938	0.0183756	0.892172	1
ZNF343	-0.0121956	7.18288	0.0240526	0.876751	1
PACSIN1	-0.0121967	7.16451	1.37012	0.241791	0.582931
SNRK-AS1	-0.012252	7.16419	0.0614791	0.804173	1
ABCD3	-0.0122567	7.26193	0.0138706	0.906247	1
RP11-244H3.4	-0.0122706	7.16646	0.0811256	0.775778	1
CD96	-0.0122757	7.16797	0.109844	0.740321	0.993181
PTPRR	-0.0122828	7.16569	1.79469	0.180355	0.510603
UTS2	-0.0122836	7.16892	1.94472	0.163157	0.488015
RP11-372K14.2	-0.0122902	7.1759	0.0253382	0.873527	1
GPRIN3	-0.0123006	7.16796	0.030478	0.86141	1
AC002398.11	-0.0123261	7.16431	0.295023	0.587019	0.888246
RP4-680D5.9	-0.0123407	7.16465	0.263908	0.607448	0.903746
MTRNR2L8	-0.0123429	7.26098	0.0103697	0.91889	1
SPTLC1	-0.0123481	7.23623	0.0144783	0.904225	1
PDCD4-AS1	-0.0123656	7.32892	0.0153581	0.901372	1
MMS19	-0.0123747	7.28296	0.0154462	0.901091	1
HTRA4	-0.0123808	7.16403	0.226025	0.634487	0.923231
NAALADL2	-0.0123845	7.17136	0.145353	0.703016	0.969457
TNRC6A	-0.0123907	7.34255	0.017709	0.894134	1
RP11-734K2.4	-0.0123997	7.1703	0.0308637	0.860545	1
C6orf163	-0.0124076	7.16717	0.0801199	0.777135	1
ELMO3	-0.0124125	7.16831	0.0452654	0.831517	1
RNF215	-0.0124235	7.16866	0.118397	0.730779	0.988202
TTN	-0.0124289	7.16609	0.0114159	0.914912	1
MPP3	-0.0124477	7.16785	0.209088	0.647483	0.930874
PDIK1L	-0.0124736	7.21935	0.0147725	0.903261	1
STON2	-0.0124826	7.36527	0.0107421	0.917452	1
RP3-400B16.1	-0.0125031	7.16386	0.417353	0.518261	0.829927
RP11-498E2.7	-0.0125069	7.16554	0.240918	0.623544	0.915126
VASN	-0.0125082	7.16402	0.26292	0.608121	0.903809
FOXA3	-0.0125118	7.16832	1.93669	0.164029	0.48909
ENPP3	-0.0125185	7.16483	0.265662	0.606257	0.902641
RP11-799B12.4	-0.012524	7.16418	0.227782	0.633174	0.922399
CD247	-0.0125279	7.1689	0.333353	0.563691	0.870005
AP001469.7	-0.012532	7.16372	0.418875	0.517499	0.829472
RALBP1	-0.0125607	7.97122	0.0466723	0.828958	1
LIN7A	-0.0125829	7.16643	1.8574	0.172926	0.500894
RP4-575N6.4	-0.0125903	7.16388	0.417451	0.518212	0.829927
CTD-2256P15.5	-0.0126003	7.16401	0.41732	0.518277	0.829927
KB-226F1.2	-0.0126005	7.16573	0.136995	0.711287	0.975519
BSCL2	-0.0126436	7.17501	0.0465632	0.829155	1
MYLK-AS1	-0.0126501	7.20464	0.108204	0.742198	0.994419
AHRR	-0.0126585	7.16434	0.303201	0.581883	0.885069
SPR	-0.0126733	7.21228	0.00203822	0.96399	1
DMGDH	-0.0126864	7.16836	0.0545461	0.815334	1
RPP14	-0.0126959	7.38593	0.0167967	0.896881	1
AKAP11	-0.012698	7.23069	0.0129613	0.909358	1
GABBR1	-0.0127245	7.19342	0.00204281	0.96395	1
CELSR1	-0.0127482	7.16403	0.416204	0.518837	0.830161
PAQR6	-0.012759	7.16881	0.0566898	0.811807	1
AC104076.3	-0.0127852	7.16419	0.400222	0.526975	0.836434
RP11-439M11.1	-0.0127927	7.16403	0.253145	0.614869	0.908765
RALGPS1	-0.0128186	7.16695	0.10335	0.747847	0.99801
RP4-533D7.5	-0.0128201	7.16432	0.09128	0.762556	1
LINC00478	-0.0128239	7.17652	0.0242081	0.876357	1
CAB39L	-0.0128263	7.18648	0.0337851	0.854165	1
LINC00200	-0.0128402	7.16416	0.421183	0.516347	0.828817
PTGDR	-0.0128521	7.16373	0.419457	0.517208	0.829336
CTD-3049M7.1	-0.0128771	7.16451	1.53476	0.215399	0.54806
IFNG-AS1	-0.0128788	7.16417	0.405832	0.524093	0.833913
NAT9	-0.0128804	7.41105	0.017714	0.894119	1
RP11-474O21.5	-0.012888	7.17027	0.0536043	0.816906	1
PSMA1	-0.0129021	8.70268	0.107043	0.743536	0.994851
ART4	-0.0129022	7.16434	0.31705	0.573386	0.878076
ELK3	-0.0129129	7.25157	0.00944399	0.922583	1
KLRD1	-0.0129332	7.16448	0.314894	0.574693	0.879237
DIP2B	-0.0129476	7.24947	0.0154724	0.901008	1
ZNF408	-0.0129492	7.2397	0.0189499	0.89051	1
MOSPD2	-0.012958	7.2303	0.0183672	0.892196	1
HEXDC	-0.0129796	7.29696	0.011819	0.913428	1
MAN1B1	-0.012984	7.34037	0.0134605	0.907637	1
ASAH2	-0.0129861	7.16523	0.169344	0.680695	0.954955
ZNF843	-0.0130051	7.1651	0.149615	0.698904	0.966792
CKMT2-AS1	-0.0130074	7.21237	0.0113502	0.915156	1
PPP1R9A	-0.0130124	7.19539	0.0212263	0.884164	1
RP11-301L8.2	-0.0130586	7.16419	0.417629	0.518122	0.829927
RP5-933K21.3	-0.0130776	7.16448	0.317307	0.573231	0.878055
EML6	-0.0130785	7.16629	0.230247	0.631341	0.921137
EXTL1	-0.0130945	7.16416	0.4202	0.516837	0.828973
NXN	-0.0130995	7.16904	0.0561753	0.812646	1
RP11-634B7.4	-0.0131512	7.16697	0.113696	0.735975	0.990596
PHRF1	-0.0131579	7.23139	0.0218893	0.882382	1
PGRMC2	-0.0131801	7.5826	0.0279125	0.867315	1
RP11-384C4.7	-0.0131804	7.16437	0.0568144	0.811604	1
TMEM92	-0.0132154	7.16478	0.28032	0.596492	0.895659
RP3-510D11.2	-0.0132159	7.16484	1.76199	0.184376	0.516004
CCDC94	-0.0132376	7.40724	0.0187105	0.8912	1
ZNF605	-0.0132728	7.20974	0.0131781	0.908607	1
AC004510.3	-0.0132734	7.16648	0.115629	0.733824	0.989803
MLLT11	-0.0132777	7.58941	0.0134538	0.90766	1
LINC00632	-0.0133079	7.16448	0.322341	0.570204	0.875629
LTK	-0.0133349	7.17344	0.0328095	0.856262	1
TCEANC2	-0.0133387	7.22727	0.0147628	0.903293	1
C12orf39	-0.0133606	7.18513	0.000406995	0.983904	1
CTD-2192J16.26	-0.0133614	7.16526	1.76688	0.183768	0.51531
TAOK1	-0.0133626	7.30468	0.0149777	0.902595	1
SETD2	-0.013363	7.38446	0.019432	0.889135	1
TMEM45A	-0.0133743	7.21969	0.38081	0.53717	0.845462
ABHD10	-0.0133834	7.31271	0.0188191	0.890886	1
NACAD	-0.0133849	7.16386	0.20076	0.654108	0.935668
AC022201.5	-0.013385	7.16476	0.130557	0.717855	0.979658
RP5-940J5.3	-0.0134168	7.16445	0.323517	0.569501	0.87495
CTC-523E23.11	-0.0134182	7.20168	0.00506562	0.94326	1
MTHFS	-0.0134538	7.469	0.0262869	0.871202	1
NNAT	-0.0134612	7.17825	0.00881293	0.925207	1
C18orf21	-0.0134932	7.36162	0.0274637	0.868376	1
GMDS-AS1	-0.0135067	7.21594	0.0151335	0.902093	1
OR2W3	-0.0135119	7.19884	0.0127626	0.910053	1
LSG1	-0.0135204	7.38456	0.0119524	0.912943	1
ZMAT5	-0.0135443	7.40088	0.0211024	0.8845	1
KIF17	-0.0135597	7.16432	0.0678614	0.794476	1
SKA2	-0.0135676	7.58372	0.0210989	0.88451	1
ANKS1B	-0.013592	7.16388	0.419597	0.517138	0.82929
DGAT2	-0.013614	7.16744	0.0134569	0.90765	1
CCDC157	-0.0136203	7.1753	0.0669373	0.795849	1
ARHGAP19-SLIT1	-0.0136672	7.16385	0.420584	0.516646	0.82883
SPDYA	-0.0136699	7.17007	0.147176	0.701249	0.967852
KRT13	-0.0136917	7.16595	0.282853	0.594837	0.894565
LINC00623	-0.0136996	7.16646	0.108035	0.742392	0.994489
ZNF571	-0.0136999	7.18593	0.0232041	0.878928	1
CTD-2530H12.4	-0.0137153	7.16432	0.421096	0.516391	0.828817
C2orf15	-0.0137161	7.16525	0.282917	0.594796	0.894565
SNRPN	-0.0137316	7.19112	0.00757228	0.930657	1
INTS3	-0.0137532	7.23819	0.0178185	0.893809	1
AC087294.2	-0.0137651	7.16537	0.263745	0.607559	0.903802
TMOD4	-0.0137861	7.16433	0.42114	0.516369	0.828817
AP001610.5	-0.0138161	7.16385	0.420838	0.516519	0.82883
WNT10A	-0.0138297	7.16465	0.32992	0.565706	0.871912
SCG5	-0.0138577	7.16483	0.328281	0.566673	0.872764
NR1I3	-0.0138648	7.16403	0.417361	0.518257	0.829927
SNX21	-0.013875	7.16883	0.29449	0.587358	0.888424
CHTOP	-0.0138802	7.63792	0.0341946	0.853293	1
ERVFRD-1	-0.0138806	7.16436	1.38549	0.239168	0.578825
ENTPD1	-0.0138905	7.16451	0.115621	0.733833	0.989803
RP11-265E18.1	-0.0139003	7.16432	0.0746814	0.784639	1
GALNT7	-0.0139007	7.2863	0.0163998	0.8981	1
SIGLEC14	-0.0139078	7.16559	1.83079	0.176034	0.504891
KB-1471A8.1	-0.0139223	7.17104	0.171804	0.678513	0.953288
LY86	-0.0139248	7.16558	0.00616267	0.937428	1
QRICH1	-0.0139389	7.31919	0.0191827	0.889844	1
PITPNC1	-0.0139581	7.21607	0.310506	0.57737	0.881435
FAM229A	-0.0139684	7.17445	0.0131231	0.908797	1
HNRNPCL1	-0.0139734	7.16664	0.121772	0.72712	0.98589
PLD2	-0.0139829	7.16684	0.234385	0.628291	0.918804
HAS2-AS1	-0.0139923	7.16451	0.315015	0.574619	0.879191
GNRH1	-0.01401	7.16665	0.0789719	0.778695	1
GS1-279B7.2	-0.0140542	7.16769	0.107771	0.742697	0.994535
RP11-379K17.4	-0.0140619	7.16512	0.290674	0.589789	0.890431
RP13-977J11.2	-0.014067	7.16436	1.49773	0.221022	0.553805
BCL2L14	-0.0140806	7.16371	1.51072	0.21903	0.550733
RP11-539G18.2	-0.0141065	7.1648	0.331736	0.564638	0.87101
CYP4F35P	-0.014136	7.16462	0.333243	0.563756	0.870038
RAB5B	-0.0141501	7.30507	0.0174693	0.894849	1
RP11-269F19.2	-0.0141751	7.16511	0.292604	0.588557	0.889437
CD1D	-0.0141779	7.16555	0.0186382	0.891409	1
IRGQ	-0.0141921	7.19113	0.0297738	0.863004	1
NCK2	-0.0141966	7.20681	0.0193283	0.88943	1
AC005498.3	-0.0141971	7.16713	0.270281	0.603143	0.901037
RP11-197P3.4	-0.0142079	7.16494	0.173475	0.677042	0.952297
RP11-486O12.2	-0.0142325	7.16571	0.226273	0.634301	0.923231
MPRIP-AS1	-0.014233	7.16969	0.0638978	0.800438	1
RING1	-0.0142397	7.46316	0.0241527	0.876497	1
RAB3IP	-0.0142606	7.27287	0.0298498	0.862831	1
FAM218A	-0.0142689	7.17086	0.0679153	0.794397	1
RP4-562J12.2	-0.0142707	7.16494	1.75843	0.18482	0.516871
CCSAP	-0.0142799	7.18055	0.0303131	0.861782	1
GBF1	-0.0143018	7.21936	0.0210484	0.884647	1
ATP8A2	-0.0143055	7.16675	0.740921	0.389366	0.717501
ANKRD40	-0.0143106	7.2383	0.0168879	0.896603	1
MIXL1	-0.0143179	7.17136	0.316937	0.573454	0.878076
ARMCX4	-0.0143509	7.1814	0.0281365	0.866788	1
CACFD1	-0.0143606	7.16867	0.285025	0.593426	0.893377
FLJ27365	-0.0143726	7.18614	0.0264642	0.870772	1
MRPL33	-0.0143752	7.8881	0.0542109	0.815892	1
MIB2	-0.0143802	7.34696	0.0137348	0.906705	1
RBBP6	-0.0143867	7.69473	0.0367683	0.847938	1
CYP2C8	-0.0143955	7.16494	0.334677	0.562918	0.869382
TXNL1	-0.0143959	8.48391	0.126417	0.722177	0.982403
RP13-578N3.3	-0.0144054	7.16574	0.231258	0.630593	0.920637
KCNG2	-0.0144379	7.16459	0.320321	0.571415	0.876286
ARGLU1	-0.014441	8.53884	0.091972	0.761685	1
PLB1	-0.014453	7.17516	0.0447451	0.832473	1
CMTM2	-0.0144539	7.16496	0.180331	0.671089	0.948357
RP11-551L14.4	-0.0144702	7.16434	0.421168	0.516355	0.828817
NUP205	-0.01449	7.23754	0.0177955	0.893877	1
NIM1K	-0.0145219	7.16419	0.269572	0.603619	0.901178
CHN2	-0.0145696	7.1997	0.159504	0.689613	0.961041
RP1-3J17.3	-0.0145787	7.19614	0.0241454	0.876515	1
LAMTOR5	-0.014593	8.52553	0.125222	0.723438	0.983612
Y_RNA-1	-0.0145986	7.16515	1.70818	0.191222	0.525912
NKTR	-0.0146112	8.04245	0.0642422	0.799912	1
RP11-430C7.4	-0.0146301	7.1642	1.50878	0.219326	0.551201
ADAM21	-0.0146324	7.16446	0.421184	0.516347	0.828817
CTD-2302E22.4	-0.0146346	7.17282	0.0581727	0.809408	1
PDP2	-0.0146433	7.17454	0.0393856	0.842687	1
RAB11FIP5	-0.0146572	7.1661	0.267389	0.605089	0.901902
GAS6	-0.0146779	7.16763	0.0567696	0.811677	1
ZFP30	-0.0146836	7.1817	0.0207639	0.885424	1
RP11-553K8.2	-0.0146838	7.1642	1.53376	0.215548	0.54806
PEX5	-0.0146947	7.25632	0.01562	0.900539	1
KLKB1	-0.0147027	7.16405	0.0197568	0.888219	1
CTD-3214H19.6	-0.0147073	7.16404	0.420636	0.51662	0.82883
RP11-848P1.4	-0.0147074	7.16419	0.169413	0.680634	0.954936
FAM217B	-0.0147468	7.27586	0.0175328	0.894659	1
TEX15	-0.0147589	7.17414	0.00898925	0.924464	1
F8A1	-0.0147701	7.33379	0.0148101	0.903139	1
HIST2H3D	-0.0147717	7.16552	0.191023	0.662067	0.941343
PDE8A	-0.0148007	7.17409	0.0240677	0.876713	1
PQLC1	-0.0148263	7.27175	0.0179172	0.893517	1
HM13-AS1	-0.0148348	7.16558	0.229335	0.632018	0.921618
PIGZ	-0.0148371	7.22397	0.0145672	0.903933	1
AF001548.5	-0.0148675	7.16911	0.147049	0.701372	0.967852
RP11-288L9.1	-0.0148874	7.16504	0.336998	0.561567	0.868123
WDR93	-0.0148921	7.16418	0.0824711	0.773976	1
CENPC	-0.0148936	7.50974	0.0326834	0.856536	1
SLC25A30	-0.0149086	7.18403	0.0195996	0.888661	1
KCNQ1	-0.014915	7.16586	0.246804	0.619335	0.911868
RP11-407N17.4	-0.014917	7.16514	0.206279	0.649699	0.932912
CECR7	-0.0149357	7.1659	0.363227	0.546719	0.855547
CTD-2005H7.2	-0.0149448	7.16404	1.52251	0.21724	0.54806
RP11-517A5.4	-0.0149449	7.16401	0.0207847	0.885367	1
IPCEF1	-0.0149581	7.16451	1.66313	0.197182	0.53392
CELF4	-0.0149631	7.16453	1.66228	0.197296	0.534013
AC012360.4	-0.0149797	7.17426	0.0655291	0.797961	1
YWHAG	-0.0149896	7.7048	0.0409863	0.839564	1
TP53INP2	-0.0150066	7.17443	0.0472666	0.82789	1
MROH7	-0.01501	7.16479	1.75271	0.185537	0.517529
NR1H3	-0.0150243	7.22335	0.154264	0.694494	0.963903
CHUK	-0.0150384	7.22852	0.0239823	0.87693	1
BDNF-AS	-0.015052	7.16791	0.118212	0.730982	0.988202
FOLH1	-0.015061	7.16418	0.132113	0.716251	0.978663
UBE2A	-0.0150758	7.72548	0.0477093	0.827098	1
RP11-57H14.2	-0.0150781	7.16601	0.165899	0.683783	0.956709
PRR13	-0.0150816	8.29627	0.0898122	0.764416	1
DHX32	-0.015095	7.30239	0.0289924	0.864796	1
RP11-1105G2.3	-0.0151091	7.16464	0.169726	0.680355	0.954744
CEMP1	-0.0151155	7.16419	0.088978	0.76548	1
LRAT	-0.0151201	7.16681	0.219671	0.639291	0.926342
C17orf49	-0.0151628	7.23548	0.0400706	0.841343	1
NCOA6	-0.0151814	7.2196	0.0117777	0.913579	1
RP11-17E13.2	-0.0151993	7.1654	0.303986	0.581395	0.884786
ZNF57	-0.0152183	7.18947	0.0246077	0.875348	1
ASPHD1	-0.0152503	7.16603	0.261548	0.609058	0.904414
IRGM	-0.0152554	7.16687	0.0842317	0.771643	1
RP11-477J21.6	-0.0152776	7.16808	0.234171	0.628448	0.918804
RNASEH1	-0.0152881	7.44317	0.0296677	0.863246	1
RP11-73K9.2	-0.0153107	7.17013	0.0312534	0.859676	1
CTC-367J11.1	-0.0153387	7.16385	1.83539	0.175492	0.50427
DNAJC28	-0.0153408	7.16862	0.0629958	0.801822	1
DUSP16	-0.0153548	7.1691	0.107006	0.743579	0.994851
ENDOD1	-0.0153644	7.24428	0.0291616	0.864406	1
SETD8	-0.0153787	7.2862	0.0240983	0.876635	1
F2RL1	-0.0153846	7.23588	0.0180936	0.892997	1
RP11-803D5.4	-0.0153909	7.23844	0.0305615	0.861222	1
RP11-288H12.4	-0.015404	7.16355	1.51072	0.21903	0.550733
RP5-1024G6.2	-0.015404	7.16355	1.51072	0.21903	0.550733
EVC2	-0.0154136	7.16664	0.264449	0.60708	0.903466
RP1-257A7.5	-0.0154211	7.16801	0.0892058	0.765189	1
SHB	-0.0154329	7.19506	0.160072	0.689091	0.960616
BEND4	-0.015458	7.20238	0.0207427	0.885482	1
ZNF101	-0.0154582	7.20998	0.0291947	0.86433	1
NUP35	-0.0154626	7.3108	0.0243955	0.875883	1
RP11-753H16.3	-0.0154639	7.16416	1.45361	0.22795	0.563342
PEBP4	-0.0154804	7.16446	0.421182	0.516348	0.828817
GPR68	-0.0154882	7.16371	1.51586	0.218247	0.549214
CTB-50L17.16	-0.015495	7.16811	0.103731	0.747398	0.997868
HCG15	-0.0154953	7.1642	0.32461	0.56885	0.874416
AC068499.10	-0.0155016	7.16421	-179263	1	1
ADRA1D	-0.015517	7.16434	1.63828	0.200562	0.537568
RP11-273G15.2	-0.0155357	7.16856	0.0421182	0.837395	1
RP11-247L20.4	-0.0155462	7.16801	0.0687454	0.793172	1
AC005307.1	-0.0155489	7.16466	1.7447	0.186545	0.518643
CTD-3193O13.9	-0.0155505	7.16568	0.256336	0.612648	0.90759
RP11-382B18.4	-0.0156078	7.16478	0.204508	0.651107	0.934006
SOX12	-0.0156105	7.23432	0.021983	0.882132	1
C11orf89	-0.0156345	7.16452	1.69451	0.193008	0.528156
OPRL1	-0.01565	7.16958	2.00722	0.156552	0.482029
REC8	-0.0156579	7.71822	0.0388486	0.843749	1
RP5-977B1.7	-0.0156673	7.16542	0.242759	0.62222	0.914129
LINC00965	-0.0156689	7.16479	1.78538	0.18149	0.51244
KAL1	-0.015678	7.16812	0.240298	0.623991	0.915577
PTOV1-AS1	-0.0156862	7.17055	0.0741658	0.785365	1
RP11-160O5.1	-0.0156892	7.16585	1.90775	0.167213	0.49389
LINC00925	-0.0157151	7.16691	0.10619	0.744525	0.99555
SDR39U1	-0.015716	7.46039	0.0305154	0.861326	1
ZC2HC1C	-0.0157259	7.17336	0.0157057	0.900268	1
RP11-90P5.2	-0.0157522	7.16433	0.151114	0.697473	0.965913
RP11-433J8.1	-0.0157671	7.16515	1.839	0.175068	0.503621
RP5-894A10.2	-0.0157913	7.17233	0.101527	0.750005	0.998398
FRMD4B	-0.0157929	7.31727	0.0481691	0.82628	1
FTO	-0.015799	7.2315	0.0228539	0.879838	1
COL14A1	-0.0158079	7.16771	0.0637879	0.800606	1
GEMIN6	-0.0158172	7.36534	0.0337468	0.854246	1
ASB15	-0.015835	7.16404	1.52428	0.216972	0.54806
C4orf45	-0.0158713	7.16699	1.96576	0.160898	0.486925
CCNB1IP1	-0.0159203	7.86413	0.0585459	0.808809	1
RP3-483K16.4	-0.0159388	7.16527	0.24736	0.61894	0.911701
CCDC42B	-0.0159406	7.16433	0.160772	0.688447	0.960086
PHF14	-0.0159452	7.99341	0.0733537	0.786515	1
GGNBP2	-0.0159632	7.7688	0.0524817	0.8188	1
ZNF391	-0.0159636	7.17922	0.018783	0.89099	1
SLC5A10	-0.0159646	7.1671	0.301162	0.583155	0.885925
MTX3	-0.0159724	7.18034	0.0445237	0.832882	1
AGBL2	-0.0159868	7.16585	0.0787136	0.779048	1
EFCAB6	-0.015993	7.16419	0.163925	0.685568	0.957851
COQ10A	-0.016006	7.27894	0.0212877	0.883998	1
CAV2	-0.0160109	7.16714	0.403386	0.525346	0.835072
SLC1A3	-0.0160165	7.16549	0.244779	0.620775	0.912987
RP13-467H17.1	-0.0160177	7.16416	2.05621	0.151587	0.476054
RP11-572O6.1	-0.0160199	7.16389	1.5222	0.217287	0.54806
PLCB2	-0.0160395	7.27984	0.0225308	0.880684	1
DNAJC16	-0.0160423	7.20502	0.0259361	0.872057	1
RP4-791M13.3	-0.0160439	7.16467	1.77147	0.1832	0.515031
ZNF414	-0.016069	7.30974	0.0260166	0.87186	1
RP11-248J23.6	-0.0160746	7.16403	1.52664	0.216618	0.54806
ALG12	-0.0160791	7.28595	0.0190068	0.890347	1
FLVCR2	-0.0160951	7.16509	0.309556	0.577953	0.881948
RP1-130H16.16	-0.0160993	7.16604	0.161512	0.687768	0.959598
ACBD5	-0.0161147	7.23221	0.0234299	0.878344	1
JAZF1	-0.0161307	7.1766	0.130243	0.71818	0.97977
SLC16A5	-0.0161466	7.17896	0.0802035	0.777022	1
ST14	-0.016149	7.16538	0.349187	0.554574	0.862047
PLA2G4A	-0.0161526	7.22475	0.00575055	0.939552	1
GPR65	-0.0161651	7.17366	0.0723628	0.787927	1
CBLN3	-0.016166	7.16633	0.645245	0.421818	0.734435
TIGD7	-0.0161885	7.18925	0.0340202	0.853664	1
SLC20A1	-0.0161928	7.33233	0.0238142	0.877358	1
HAS2	-0.0162034	7.16955	0.113123	0.736616	0.990894
KCND1	-0.0162275	7.16654	0.0514654	0.820533	1
ZNF491	-0.0162522	7.16821	0.0810604	0.775866	1
PACRG	-0.0163005	7.16638	0.297761	0.585289	0.886905
ANO10	-0.0163012	7.27715	0.0230996	0.879198	1
AKAP9	-0.0163045	7.94911	0.0657121	0.797686	1
XXYLT1-AS2	-0.0163236	7.19311	0.0615206	0.804108	1
CTD-2012K14.6	-0.0163465	7.16757	0.182845	0.66894	0.947201
CRYM-AS1	-0.0163616	7.16937	0.152086	0.696549	0.965316
RP11-38J22.3	-0.0163701	7.16688	1.96746	0.160718	0.486925
GALNT5	-0.0163863	7.1649	0.245806	0.620044	0.912522
AC084219.3	-0.0163993	7.16447	0.202484	0.652723	0.934922
CTC-1337H24.1	-0.0164032	7.16388	1.52297	0.217171	0.54806
LRRC63	-0.0164295	7.16882	0.0944475	0.758597	1
CLPB	-0.0164334	7.25335	0.0258073	0.872372	1
RP11-245C23.3	-0.0164358	7.1645	0.198943	0.655576	0.93667
RP11-242O24.5	-0.0164855	7.16387	1.52297	0.217171	0.54806
UNC13A	-0.0164942	7.16527	0.267639	0.60492	0.901784
AMICA1	-0.0164977	7.17666	0.067595	0.794871	1
MRPL53	-0.0165042	7.22027	0.0297119	0.863145	1
RP11-315O6.1	-0.016513	7.17726	0.139312	0.708966	0.974194
EVI2B	-0.0165136	7.2774	0.100649	0.751052	0.998511
KB-1460A1.1	-0.0165178	7.16373	1.52025	0.217582	0.548324
RP11-140I16.3	-0.0165187	7.16372	1.51917	0.217746	0.548393
C20orf195	-0.0165201	7.16449	0.211205	0.645825	0.929469
SNAPIN	-0.016521	7.60288	0.0445563	0.832822	1
SLC41A3	-0.0165304	7.30214	0.0252548	0.873734	1
TSSK6	-0.016547	7.16896	0.115811	0.733623	0.989777
C1RL	-0.0165495	7.20918	0.0711688	0.789643	1
AC007009.1	-0.0165499	7.16764	0.16481	0.684766	0.95722
DENND4C	-0.0165613	7.25447	0.0325407	0.856846	1
SNRNP40	-0.0165626	7.9137	0.0664164	0.796628	1
RP11-190C22.9	-0.016571	7.16792	0.0404188	0.840664	1
LINC00865	-0.0165895	7.17046	0.11816	0.731038	0.988202
RP11-182I10.3	-0.0165975	7.1642	1.65382	0.198439	0.53531
RP11-506O24.1	-0.0166051	7.16419	1.47986	0.223797	0.557362
OGG1	-0.0166064	7.34241	0.0249344	0.874531	1
LRRC17	-0.0166107	7.1649	0.421183	0.516347	0.828817
SLC22A23	-0.0166287	7.16955	0.154111	0.694637	0.963903
CD6	-0.0166411	7.16609	1.95003	0.162583	0.488015
XRCC1	-0.0166623	7.30387	0.022816	0.879937	1
RP11-218F10.3	-0.0166779	7.16573	0.142754	0.705559	0.971566
RP11-32B5.7	-0.0166933	7.16571	0.318815	0.572321	0.877074
C1orf198	-0.0167027	7.1921	0.0586917	0.808576	1
RP11-415F23.2	-0.0167033	7.1645	1.77376	0.182917	0.514739
RP11-3P17.5	-0.0167358	7.16419	1.68109	0.194779	0.530337
LGALS8	-0.0167592	7.43738	0.0382503	0.844941	1
MIR497HG	-0.0167808	7.16571	0.285952	0.592826	0.893008
TRO	-0.0167869	7.18728	0.0641801	0.800007	1
FBP1	-0.0168066	7.17145	0.0889081	0.76557	1
NRTN	-0.0168088	7.16893	0.185235	0.666913	0.94563
SIPA1	-0.0168418	7.33394	0.0331574	0.855511	1
FAM81A	-0.0168596	7.16566	0.319479	0.571921	0.876728
GLT8D1	-0.0168612	7.37947	0.029271	0.864155	1
ZEB1	-0.0168644	7.25838	0.0304717	0.861424	1
CTC-507E2.1	-0.0168741	7.16416	1.68428	0.194357	0.529773
NGDN	-0.0168851	7.56853	0.0521818	0.819309	1
HS3ST3B1	-0.0168869	7.16699	0.297706	0.585324	0.886905
PDZD3	-0.0168898	7.16389	1.52427	0.216974	0.54806
GOLGA8N	-0.0168958	7.16715	0.091626	0.76212	1
REP15	-0.0169031	7.16606	0.300384	0.583642	0.886178
ROCK1	-0.0169038	7.78104	0.0538428	0.816507	1
DOK1	-0.0169153	7.52769	0.0327681	0.856352	1
PARD3B	-0.0169216	7.17122	0.0934005	0.759898	1
MBOAT4	-0.0169247	7.16742	0.156607	0.6923	0.962787
PHKB	-0.0169322	7.39957	0.0293878	0.863887	1
MDGA2	-0.0169444	7.16911	1.01181	0.31447	0.656836
SETBP1	-0.0169489	7.17296	0.0866759	0.768446	1
AC005682.8	-0.0169705	7.16389	1.52444	0.216949	0.54806
SMUG1	-0.0169803	7.28826	0.0220664	0.881911	1
FNDC3B	-0.0169951	7.22352	0.0328084	0.856265	1
RP11-98G7.1	-0.0170598	7.16466	1.8189	0.177444	0.506843
PYHIN1	-0.0170741	7.16602	1.95328	0.162234	0.488015
NOD2	-0.0170848	7.16511	1.88943	0.169266	0.496002
COMMD1	-0.017124	7.63425	0.0559566	0.813005	1
C19orf45	-0.0171253	7.1642	1.6889	0.193745	0.528953
RP11-703I16.1	-0.017126	7.16372	1.52071	0.217513	0.548218
HIST1H3J	-0.017128	7.17283	0.0835843	0.772498	1
DOLPP1	-0.0171365	7.32519	0.027512	0.868261	1
PPAP2B	-0.0171443	7.16732	0.325258	0.568465	0.874184
STX10	-0.017157	7.64663	0.0507833	0.821706	1
ANGEL2	-0.0171593	7.26105	0.025634	0.872797	1
POLR2B	-0.0171702	7.56725	0.051257	0.82089	1
TTC40	-0.0171785	7.16403	1.67295	0.195864	0.531997
AC079602.1	-0.0172118	7.16386	1.76259	0.184301	0.515987
CTB-131K11.1	-0.0172166	7.16525	0.287508	0.591822	0.892072
RP11-485G7.5	-0.0172199	7.16959	0.121949	0.72693	0.985698
MYH10	-0.0172325	7.43172	0.037576	0.846297	1
IL12RB1	-0.0172351	7.17352	0.0843554	0.77148	1
LIF	-0.0172425	7.16681	1.87074	0.17139	0.498816
SHCBP1L	-0.017265	7.16388	1.52433	0.216966	0.54806
CSTF3-AS1	-0.0172708	7.17075	0.118239	0.730953	0.988202
RP11-134L10.1	-0.0172753	7.166	0.214084	0.643585	0.928501
LINC00226	-0.0172967	7.16403	1.76919	0.183482	0.515306
RP11-387H17.4	-0.0173082	7.16625	1.97233	0.1602	0.486494
RP11-458D21.5	-0.0173138	7.16434	1.76386	0.184143	0.515739
ECM2	-0.0173314	7.16373	1.52148	0.217396	0.54806
RP11-214O1.3	-0.0173352	7.1642	1.70993	0.190994	0.525574
SHANK3	-0.0173482	7.16598	0.32224	0.570264	0.875654
CAMK1	-0.0173758	7.2753	0.00329406	0.954231	1
RBBP9	-0.0173872	7.18679	0.0465005	0.829268	1
CTB-179K24.3	-0.0173889	7.16434	0.42717	0.513381	0.827415
TBC1D32	-0.0173964	7.18395	0.0368811	0.847707	1
IL5RA	-0.0174039	7.16479	0.272629	0.601574	0.900108
HOXA-AS2	-0.0174124	7.16389	1.52613	0.216695	0.54806
SNTB2	-0.0174253	7.18134	0.0604792	0.80574	1
TUSC1	-0.0174514	7.27502	0.0248843	0.874656	1
ARHGAP6	-0.0174519	7.22152	0.011668	0.913981	1
CTD-2369P2.4	-0.0174674	7.16387	1.5257	0.216759	0.54806
ZNF425	-0.0174681	7.18233	0.0383855	0.844671	1
KCTD20	-0.0174826	7.3949	0.0303074	0.861794	1
AE000661.50	-0.0174887	7.16389	1.52514	0.216843	0.54806
ZSCAN23	-0.0174909	7.16451	1.63842	0.200542	0.537568
EMP1	-0.0174957	7.17399	0.0365479	0.848388	1
MROH6	-0.0174986	7.18026	0.0192387	0.889684	1
RP11-258F1.1	-0.0175133	7.16724	0.331007	0.565067	0.871394
HSF5	-0.0175145	7.17235	0.0658809	0.797431	1
AL161784.1	-0.0175291	7.16388	1.52585	0.216737	0.54806
DSG2	-0.0175305	7.23663	0.0080805	0.928373	1
RAB42	-0.017535	7.16851	0.16593	0.683755	0.956709
XXyac-YX155B6.5	-0.017539	7.16884	0.129791	0.718649	0.979822
SPG11	-0.0175484	7.31365	0.0266324	0.870365	1
NICN1-AS1	-0.0175503	7.16405	1.52851	0.216337	0.54806
XXbac-B33L19.3	-0.0175721	7.16421	0.303898	0.581449	0.884802
CALD1	-0.0175801	7.16846	0.19021	0.662742	0.941971
RP11-677M14.3	-0.0175885	7.16749	2.01043	0.156221	0.481598
LPHN1	-0.0175962	7.18121	0.0351057	0.851374	1
RCCD1	-0.0175973	7.34884	0.0354107	0.850738	1
NPHP3-AS1	-0.0176138	7.16404	1.73471	0.187811	0.521084
FAM90A1	-0.0176162	7.16495	0.289324	0.590654	0.891202
RNASE4	-0.0176305	7.16436	1.79034	0.180885	0.511096
MOCOS	-0.0176387	7.16498	1.89271	0.168896	0.495276
RP11-849H4.4	-0.0176427	7.16389	1.52561	0.216773	0.54806
TCEB3	-0.0176756	7.36284	0.0311118	0.859991	1
AC092620.3	-0.0176794	7.16404	1.74006	0.187131	0.5197
NUP188	-0.0176825	7.22854	0.0215645	0.883252	1
MIER1	-0.0176908	7.57836	0.0549445	0.814673	1
AIFM3	-0.0176963	7.17689	0.0583158	0.809178	1
LAMA4	-0.0177142	7.16449	0.255255	0.613399	0.908107
TMEM104	-0.0177246	7.17591	0.0621157	0.803183	1
AC012074.2	-0.0177446	7.16389	1.52597	0.216718	0.54806
RP11-44N21.1	-0.0177449	7.16403	1.7178	0.189977	0.523811
AC008746.12	-0.0177466	7.16386	2.14598	0.142944	0.46277
TMBIM1	-0.0177711	7.5117	0.0303888	0.861611	1
RP5-1086K13.1	-0.0177712	7.1645	1.82988	0.176142	0.504986
GLS2	-0.0177713	7.16449	1.82988	0.176142	0.504986
ZNF341	-0.0177787	7.17668	0.075468	0.783536	1
PPAP2C	-0.0177808	7.16389	1.526	0.216714	0.54806
CSMD2	-0.0178088	7.16373	1.52412	0.216997	0.54806
XPNPEP3	-0.0178151	7.27808	0.0265816	0.870488	1
DCDC2B	-0.0178186	7.16373	1.52268	0.217215	0.54806
RP11-10J21.5	-0.0178238	7.16373	1.523	0.217166	0.54806
RP11-93B14.6	-0.0178481	7.16452	1.82157	0.177127	0.506367
TMEM55A	-0.0178545	7.27256	0.0208215	0.885266	1
RP11-503G7.2	-0.017866	7.16356	1.51917	0.217746	0.548393
YJEFN3	-0.0178974	7.17194	0.0726814	0.787472	1
REM2	-0.0179183	7.16433	1.56591	0.210801	0.54806
ACER2	-0.017926	7.16418	1.63446	0.201087	0.538057
RP4-781K5.2	-0.0179381	7.16606	0.0662167	0.796927	1
RP11-403P17.3	-0.0179604	7.16402	1.71513	0.190321	0.524438
CCDC93	-0.0179616	7.29685	0.023332	0.878597	1
CTD-3222D19.7	-0.0179635	7.16572	1.96841	0.160617	0.486925
NBPF20	-0.0179781	7.16954	0.127248	0.721303	0.982035
C10orf128	-0.0179806	7.16673	0.190019	0.662901	0.942011
CTD-2012K14.3	-0.0179812	7.16405	1.71338	0.190548	0.524898
RP11-767C1.1	-0.0179938	7.16433	0.279357	0.597123	0.896397
AC069547.1	-0.0179987	7.16356	1.51956	0.217686	0.54838
SERF1B	-0.0180111	7.16603	0.197127	0.65705	0.937232
RP11-556E13.1	-0.0180239	7.17056	0.0953142	0.757527	1
SP140	-0.0180245	7.16404	1.9191	0.165956	0.492247
SLC16A14	-0.0180378	7.16806	0.134529	0.713781	0.976812
FRG1	-0.018044	7.8658	0.0891564	0.765252	1
CASC2	-0.0180443	7.16658	0.118117	0.731086	0.988202
CELA1	-0.0180495	7.1642	1.74224	0.186855	0.519219
RP11-45P15.4	-0.0180758	7.16524	0.321316	0.570818	0.876093
RP11-231E19.1	-0.018086	7.16373	1.52392	0.217027	0.54806
FSTL4	-0.0180867	7.16385	2.10522	0.146798	0.468639
TECTA	-0.0180927	7.16402	1.68636	0.194081	0.529583
TOM1L2	-0.0181049	7.21903	0.0319125	0.85822	1
PCP4L1	-0.0181151	7.16388	2.17905	0.139901	0.459797
HCG27	-0.0181156	7.16712	0.341364	0.559043	0.866416
CTC-420A11.2	-0.0181188	7.16373	1.52514	0.216843	0.54806
PXMP4	-0.018132	7.22185	0.0404529	0.840598	1
HIST3H2BB	-0.0181345	7.16745	0.154648	0.694133	0.963672
RP11-585P4.5	-0.0181392	7.1639	1.83954	0.175005	0.503588
PRKX	-0.0181439	7.40322	0.0234256	0.878355	1
ZNF469	-0.0181463	7.16388	1.6995	0.192354	0.527333
TRIM29	-0.0181552	7.16549	0.240428	0.623897	0.915506
SLC22A11	-0.0181557	7.16401	1.52968	0.216161	0.54806
KIF13B	-0.0181661	7.21206	0.0279434	0.867242	1
GPER1	-0.0181824	7.16373	1.52366	0.217066	0.54806
C1orf159	-0.018185	7.20262	0.0290993	0.86455	1
AC007228.5	-0.0181873	7.16372	2.02123	0.155113	0.48032
NUP50	-0.0181886	7.32412	0.0270404	0.869385	1
ARMCX5	-0.0181917	7.24856	0.0273979	0.868532	1
SLC1A4	-0.018198	7.23665	0.00930331	0.92316	1
CTD-2213F21.3	-0.0182215	7.16387	2.09559	0.147725	0.470085
RP4-735C1.6	-0.0182325	7.16417	1.8069	0.178881	0.508854
TNKS1BP1	-0.0182343	7.17791	0.0292581	0.864185	1
UBE2B	-0.0182606	7.8078	0.0740518	0.785526	1
AC093375.1	-0.018272	7.16387	1.6903	0.193561	0.528879
CLNS1A	-0.0182825	8.71026	0.225699	0.634731	0.923334
LBX2	-0.0182971	7.16467	0.343491	0.557821	0.865121
RPS19	-0.0183192	12.5736	1.27667	0.258518	0.599402
RP4-635E18.7	-0.0183217	7.16417	1.79521	0.180293	0.510603
LINC00470	-0.0183219	7.16526	0.463279	0.496096	0.811183
RP11-134G8.8	-0.018329	7.16373	1.52421	0.216984	0.54806
EVPL	-0.0183451	7.16623	0.0138228	0.906408	1
XG	-0.0183489	7.16405	1.75721	0.184973	0.516986
SYNGR4	-0.0183588	7.16372	1.5245	0.21694	0.54806
GCSAM	-0.0183666	7.17121	0.329479	0.565966	0.872179
RP11-569A11.1	-0.0183668	7.16372	1.52384	0.217039	0.54806
RP11-654D12.3	-0.0183713	7.16356	2.50497	0.113488	0.410036
GNPTG	-0.0183781	7.28417	0.0302205	0.861991	1
MLKL	-0.0183871	7.24835	0.0053278	0.941813	1
RP11-134N1.2	-0.0183997	7.16388	1.52839	0.216355	0.54806
RP5-1159O4.2	-0.0184162	7.16373	1.52408	0.217002	0.54806
SLC48A1	-0.0184234	7.37223	0.031813	0.858439	1
SGSM2	-0.0184539	7.1974	0.0360866	0.849337	1
AC011518.1	-0.0184584	7.16373	1.52428	0.216972	0.54806
KIAA2013	-0.0184652	7.25783	0.0403804	0.840739	1
RP11-322E11.5	-0.0184705	7.1642	1.84246	0.174663	0.503365
ZBED1	-0.0184714	7.29385	0.0293102	0.864065	1
RP11-322E11.6	-0.0184845	7.16419	2.15428	0.142173	0.462672
PRR5L	-0.0184964	7.17333	0.00262113	0.959169	1
WIPI1	-0.0184985	7.17627	0.129015	0.719456	0.980514
LILRB2	-0.0184995	7.16666	0.348838	0.554771	0.862132
TULP1	-0.0184999	7.16372	1.52421	0.216984	0.54806
RP11-2E11.5	-0.0185051	7.16389	1.6995	0.192353	0.527333
Z83851.1	-0.0185137	7.16452	1.8787	0.170481	0.497538
WNT3	-0.0185264	7.16356	1.52108	0.217457	0.548146
AC060834.3	-0.01854	7.16373	1.52443	0.216951	0.54806
RP11-131L23.1	-0.0185417	7.1648	1.93352	0.164374	0.489574
TINCR	-0.0185458	7.16496	0.33429	0.563144	0.869576
NME9	-0.0185469	7.1642	1.81626	0.177759	0.507243
ATP9A	-0.0185636	7.16923	0.14167	0.706626	0.972438
CTC-518P12.6	-0.0185765	7.16416	1.81827	0.177519	0.50685
RP5-1007H16.1	-0.0185779	7.16373	1.52463	0.21692	0.54806
GIPC2	-0.0186054	7.17739	0.0498095	0.823395	1
KANK2	-0.0186136	7.22095	0.0299629	0.862574	1
ST7-AS2	-0.0186521	7.16373	1.5245	0.21694	0.54806
RP4-535B20.4	-0.0186659	7.16388	1.78106	0.18202	0.513289
FUK	-0.018667	7.18145	0.0378194	0.845806	1
AC005808.3	-0.0186722	7.16356	1.52148	0.217396	0.54806
AC007405.8	-0.0186722	7.16356	1.52148	0.217396	0.54806
RP11-98L5.2	-0.0186722	7.16356	1.52148	0.217396	0.54806
KB-1466C5.1	-0.0186819	7.16419	1.85369	0.173355	0.501564
NOSTRIN	-0.0186922	7.16505	1.96137	0.161366	0.487195
MIR210HG	-0.0186946	7.16644	0.310059	0.577644	0.881693
RP11-689P11.2	-0.0187082	7.16373	1.5249	0.216879	0.54806
MRAS	-0.0187172	7.16798	0.935472	0.333445	0.672902
NCR1	-0.0187322	7.16741	0.101144	0.750461	0.998398
LINC01115	-0.0187452	7.16371	1.9728	0.160151	0.486494
DLG1-AS1	-0.0187488	7.16402	2.0047	0.156812	0.482198
RP11-105C19.1	-0.0187532	7.16446	0.336028	0.562131	0.868662
TMEM134	-0.018756	7.42633	0.0404917	0.840522	1
CTD-2020K17.4	-0.0187598	7.17006	0.191532	0.661644	0.941062
RP11-177G23.2	-0.0187617	7.16404	1.76596	0.183883	0.51531
GHRL	-0.0187784	7.17065	0.0695104	0.792051	1
RP11-138I18.1	-0.0187902	7.16373	1.52676	0.216599	0.54806
RP11-46A10.5	-0.0187913	7.1639	1.5285	0.216338	0.54806
MAP3K19	-0.0187973	7.16357	1.52182	0.217344	0.54806
OR1J1	-0.0187973	7.16357	1.52182	0.217344	0.54806
RP11-28G8.1	-0.0187973	7.16357	1.52182	0.217344	0.54806
RP11-362K14.7	-0.018815	7.16403	1.94016	0.163651	0.488697
TMEM163	-0.0188162	7.26918	0.000191258	0.988966	1
AC092811.1	-0.0188356	7.16388	1.7543	0.185337	0.517364
FAM228A	-0.0188374	7.16387	1.79168	0.180722	0.510916
SH3TC2	-0.0188405	7.16465	1.92229	0.165604	0.491876
MSX2	-0.0188476	7.16388	1.75831	0.184835	0.516871
AMOT	-0.0188514	7.1706	0.191603	0.661586	0.941062
METTL10	-0.0188539	7.38265	0.0373238	0.846807	1
AC005306.3	-0.0188572	7.16677	0.131029	0.717368	0.979404
MSX1	-0.0188597	7.16553	1.99386	0.157937	0.483921
RP11-776H12.1	-0.0188706	7.16385	1.78229	0.181869	0.51311
RP11-293A21.1	-0.0188706	7.16813	0.155082	0.693725	0.963672
MINOS1-NBL1	-0.0188786	7.16659	0.148263	0.700201	0.967296
AP001055.1	-0.0188795	7.16372	1.52549	0.21679	0.54806
RP11-76N22.2	-0.0188932	7.16544	0.2386	0.625219	0.916378
RP11-463O9.9	-0.0188963	7.16419	1.84155	0.17477	0.503365
RP11-132A1.4	-0.0188975	7.16601	0.00133887	0.970811	1
ACOX2	-0.0189021	7.16792	2.0409	0.153119	0.478331
RP11-510M2.2	-0.0189045	7.16452	1.91271	0.166663	0.49311
AC106870.2	-0.0189213	7.16356	2.50726	0.113323	0.409803
AE000662.93	-0.0189213	7.16356	2.50726	0.113323	0.409803
ZNF354B	-0.0189275	7.21758	0.0454143	0.831244	1
ZRSR1	-0.0189289	7.16387	1.52838	0.216355	0.54806
RNF157-AS1	-0.0189337	7.16356	2.50731	0.113319	0.409803
RP11-517A5.7	-0.0189337	7.16356	2.50731	0.113319	0.409803
TSSK4	-0.018935	7.16389	1.52825	0.216376	0.54806
RP11-27M24.3	-0.0189379	7.16357	1.5222	0.217287	0.54806
AC026310.1	-0.0189385	7.16496	1.96247	0.161249	0.487195
RP11-52J3.2	-0.0189548	7.16374	1.52581	0.216742	0.54806
SERPINI2	-0.0189585	7.16517	1.93452	0.164264	0.489319
MBD3L1	-0.0189688	7.16373	1.52579	0.216745	0.54806
PLEKHN1	-0.0189751	7.16373	1.52549	0.21679	0.54806
MEGT1	-0.0189803	7.17447	0.508236	0.475904	0.791326
RP11-169E6.1	-0.0189825	7.16484	1.94466	0.163164	0.488015
RP1-93H18.1	-0.0189832	7.16451	1.92212	0.165623	0.491876
AC104532.2	-0.0189946	7.16356	2.50756	0.113301	0.409803
DYM	-0.0189984	7.37334	0.0378929	0.845658	1
AC084219.4	-0.0189994	7.17268	0.113555	0.736133	0.990596
RP11-2B6.2	-0.0190074	7.17111	0.107761	0.742708	0.994535
VWA3B	-0.0190111	7.16403	1.6552	0.198253	0.53512
LINC00960	-0.0190149	7.18775	0.0120754	0.912498	1
GAS6-AS1	-0.0190265	7.16389	1.5292	0.216233	0.54806
RP5-894D12.5	-0.0190406	7.16356	2.50775	0.113288	0.409803
LINC00240	-0.0190486	7.16752	0.166412	0.68332	0.95658
PLXDC1	-0.0190548	7.16357	1.52251	0.21724	0.54806
RP11-20I23.7	-0.0190548	7.16357	1.52251	0.21724	0.54806
RP11-445H22.3	-0.0190548	7.16357	1.52251	0.21724	0.54806
RP11-574K11.5	-0.0190548	7.16357	1.52251	0.21724	0.54806
CTD-2014B16.3	-0.0190603	7.1639	1.52857	0.216327	0.54806
ITPR3	-0.0190629	7.16629	0.157452	0.691513	0.962329
RP11-185E12.2	-0.0190828	7.16373	1.52589	0.216731	0.54806
C8orf34	-0.0190998	7.16371	1.97392	0.160032	0.486457
ZNF780A	-0.0191125	7.18089	0.0547135	0.815055	1
HEPN1	-0.0191171	7.16357	1.52268	0.217215	0.54806
RP11-69H7.2	-0.0191171	7.16357	1.52268	0.217215	0.54806
ZNF517	-0.0191412	7.1725	0.0931674	0.760188	1
NR0B2	-0.019146	7.1637	2.5059	0.113421	0.409948
WDR20	-0.0191464	7.24357	0.0327799	0.856327	1
SAP30L-AS1	-0.0191518	7.16421	2.03496	0.153718	0.479299
CFLAR-AS1	-0.0191519	7.16357	1.52277	0.217201	0.54806
LINC00312	-0.0191519	7.16357	1.52277	0.217201	0.54806
RP11-789C2.1	-0.0191568	7.16357	1.52278	0.217199	0.54806
POMGNT2	-0.0191719	7.22189	0.0553536	0.813996	1
RP11-345P4.7	-0.0192022	7.16404	1.96411	0.161075	0.487033
OVOL2	-0.0192042	7.16357	1.52291	0.21718	0.54806
CSAD	-0.0192069	7.23526	0.0276119	0.868024	1
C1QTNF9B	-0.0192274	7.16357	1.52297	0.217171	0.54806
CTD-2647L4.5	-0.0192274	7.16357	1.52297	0.217171	0.54806
CTD-2017C7.1	-0.0192303	7.16389	1.69282	0.19323	0.528418
CD300E	-0.0192377	7.16373	2.02284	0.154949	0.480306
AC103801.2	-0.0192403	7.16357	1.523	0.217166	0.54806
CGN	-0.0192515	7.16389	1.66852	0.196457	0.533032
MPG	-0.0192542	7.70357	0.0703134	0.790881	1
AHCYL2	-0.0192669	7.18238	0.0520573	0.819521	1
RP11-66N24.3	-0.019283	7.17453	0.12331	0.725472	0.984915
C22orf26	-0.0192931	7.16643	0.367543	0.544347	0.852838
REPS2	-0.0193117	7.17551	0.0787953	0.778937	1
DGCR5	-0.0193137	7.16372	1.52647	0.216642	0.54806
RP11-166B2.5	-0.0193212	7.16478	0.371402	0.542241	0.851116
HDGFRP2	-0.0193225	7.36718	0.0375472	0.846355	1
C12orf79	-0.0193402	7.17182	0.0917093	0.762015	1
CTA-941F9.9	-0.0193457	7.16357	1.52327	0.217125	0.54806
RP11-1082L8.4	-0.0193494	7.16372	1.52617	0.216689	0.54806
HIST1H4K	-0.0193505	7.17112	0.118076	0.731131	0.988202
EFTUD1	-0.0193507	7.24679	0.0271653	0.869086	1
GLOD5	-0.0193531	7.16688	0.331577	0.564732	0.87101
IZUMO2	-0.01936	7.16371	2.50731	0.113319	0.409803
JAG2	-0.0193638	7.16458	0.374106	0.540774	0.849455
LINC00595	-0.0193645	7.16373	1.5265	0.216638	0.54806
AC139426.2	-0.0193666	7.16405	1.64912	0.199078	0.5361
RTKN	-0.0193908	7.19991	0.0617048	0.803821	1
PRL	-0.0194133	7.16389	1.72185	0.189455	0.523195
C20orf166-AS1	-0.0194156	7.16616	1.90723	0.167271	0.49389
GS1-421I3.2	-0.0194189	7.16356	2.50924	0.113181	0.409803
RP11-245C17.2	-0.0194189	7.16356	2.50924	0.113181	0.409803
STMND1	-0.0194189	7.16356	2.50924	0.113181	0.409803
HIGD2B	-0.0194197	7.16372	2.00328	0.15696	0.482198
LINC00333	-0.0194219	7.16406	1.66409	0.197051	0.533711
AC025278.1	-0.0194253	7.16357	1.52348	0.217094	0.54806
CALML6	-0.0194253	7.16357	1.52348	0.217094	0.54806
SPINT1	-0.0194258	7.31017	0.029484	0.863666	1
DCAF13	-0.0194327	7.83856	0.0956054	0.757168	1
DPP6	-0.0194339	7.16356	2.50929	0.113177	0.409803
SNX29P2	-0.0194347	7.20419	0.0425766	0.836525	1
ARHGDIG	-0.0194526	7.16642	0.0822058	0.77433	1
AREGB	-0.0194586	7.16498	1.97836	0.159563	0.485928
AC087430.1	-0.0194615	7.16357	1.52357	0.21708	0.54806
NHLRC2	-0.0194644	7.24138	0.0296003	0.8634	1
RP11-180C16.1	-0.0194688	7.1639	1.52968	0.216161	0.54806
C1QC	-0.0194779	7.16421	1.90682	0.167317	0.49389
DPCD	-0.0194867	7.32089	0.0422006	0.837238	1
RP11-354M20.3	-0.0194868	7.16357	1.52363	0.21707	0.54806
CCDC142	-0.0194899	7.19207	0.0429882	0.835747	1
BATF2	-0.0194948	7.16622	2.02422	0.154808	0.480306
PRKCQ	-0.0194966	7.31696	0.0345117	0.852622	1
C9orf171	-0.0194984	7.16357	1.52366	0.217066	0.54806
LPAR1	-0.0194997	7.16371	2.50726	0.113323	0.409803
SEC23IP	-0.0195104	7.33888	0.0408446	0.839838	1
RP11-805I24.1	-0.0195148	7.16373	1.52676	0.216599	0.54806
CTD-2517M22.16	-0.019525	7.16419	1.91056	0.166901	0.493587
NRG2	-0.0195352	7.1678	0.39467	0.529855	0.839194
FLG-AS1	-0.0195362	7.16357	1.52376	0.217051	0.54806
ALDOC	-0.0195478	7.25575	0.0738308	0.785839	1
LINC00846	-0.0195503	7.16389	1.8453	0.174331	0.503016
RP11-530C5.1	-0.0195526	7.16464	1.97463	0.159957	0.486343
HIGD1C	-0.0195536	7.1642	2.07918	0.14932	0.47262
ZHX1	-0.0195599	7.39272	0.0423445	0.836964	1
BOC	-0.0195686	7.16357	1.52384	0.217039	0.54806
CTD-3076O17.1	-0.0195747	7.16387	1.82238	0.17703	0.506236
RP11-227H4.5	-0.0195773	7.16372	1.97382	0.160043	0.486457
SPRED3	-0.019579	7.16357	1.52387	0.217035	0.54806
C9orf78	-0.0195809	7.9793	0.101209	0.750383	0.998398
CTC-458I2.2	-0.0195851	7.16357	1.52388	0.217033	0.54806
RP11-332H14.1	-0.0195872	7.16976	0.100346	0.751415	0.998795
TMEFF2	-0.0195882	7.16372	1.95048	0.162535	0.488015
AGAP7	-0.0195945	7.16372	1.52676	0.216599	0.54806
NPIPB9	-0.0195998	7.16357	1.52392	0.217027	0.54806
GRIN1	-0.0196059	7.16357	1.52394	0.217025	0.54806
AC092580.4	-0.0196122	7.16357	1.52395	0.217023	0.54806
VSTM5	-0.0196122	7.16357	1.52395	0.217023	0.54806
RP11-385F5.5	-0.019626	7.16465	0.377972	0.53869	0.846992
RP11-525A16.4	-0.0196381	7.16357	1.52402	0.217013	0.54806
RP11-76P2.4	-0.0196381	7.16357	1.52402	0.217013	0.54806
SULT1B1	-0.0196413	7.16511	0.00436297	0.947336	1
CNGB3	-0.0196558	7.16357	1.52406	0.217006	0.54806
RP11-456D7.1	-0.0196561	7.16372	2.00348	0.156938	0.482198
RP11-66D17.3	-0.0196675	7.16357	1.52409	0.217002	0.54806
ACBD3	-0.0196675	7.32106	0.0301657	0.862115	1
KRT27	-0.0196763	7.16357	1.52411	0.216998	0.54806
RP11-802E16.3	-0.0196772	7.16842	0.13365	0.714677	0.97744
AMER2	-0.0196793	7.16357	1.52412	0.216997	0.54806
CCDC39	-0.0196793	7.16357	1.52412	0.216997	0.54806
RP11-335O4.3	-0.0196793	7.16357	1.52412	0.216997	0.54806
AC087491.2	-0.0196814	7.16357	1.52412	0.216996	0.54806
C10orf129	-0.0196814	7.16357	1.52412	0.216996	0.54806
AC068580.6	-0.0196879	7.16357	1.52414	0.216994	0.54806
CTD-2006O16.2	-0.0196879	7.16357	1.52414	0.216994	0.54806
SUSD2	-0.0196908	7.16434	1.94822	0.162778	0.488015
IGSF11	-0.0196957	7.16372	1.81132	0.17835	0.507702
ZMYM4-AS1	-0.0196971	7.16389	1.7667	0.183791	0.51531
RP11-463I20.3	-0.0197	7.16357	1.52417	0.21699	0.54806
RP11-650P15.1	-0.0197	7.16357	1.52417	0.21699	0.54806
CNTF	-0.0197001	7.16357	1.52417	0.216989	0.54806
RP11-290L1.3	-0.0197017	7.16357	1.52417	0.216989	0.54806
RP11-661A12.5	-0.0197017	7.17289	0.101386	0.750173	0.998398
FKRP	-0.0197101	7.19663	0.0334593	0.854862	1
C2CD4D	-0.0197151	7.1637	2.50726	0.113323	0.409803
MAFA	-0.0197336	7.16357	1.52425	0.216977	0.54806
RP11-7I15.4	-0.0197421	7.16357	1.52427	0.216974	0.54806
AC023347.1	-0.0197434	7.16357	1.52428	0.216973	0.54806
RP11-626G11.5	-0.019744	7.16402	1.96099	0.161408	0.487195
RP3-322G13.5	-0.0197456	7.16869	0.664291	0.415049	0.729677
C2CD2L	-0.0197487	7.18051	0.0606169	0.805524	1
ACTA1	-0.0197632	7.16357	1.52433	0.216966	0.54806
RP1-225E12.2	-0.0197632	7.16357	1.52433	0.216966	0.54806
TREM1	-0.0197632	7.16357	1.52433	0.216966	0.54806
AF121898.3	-0.0197653	7.16357	1.52433	0.216965	0.54806
SPRN	-0.0197689	7.16371	2.50726	0.113323	0.409803
CRKL	-0.0197706	7.25441	0.0322914	0.85739	1
C11orf16	-0.0197708	7.16357	1.52435	0.216963	0.54806
RP11-1277A3.1	-0.0197736	7.16479	2.00062	0.157235	0.482507
SPIN4-AS1	-0.0197844	7.16448	2.04338	0.15287	0.477997
EQTN	-0.0197848	7.16357	1.52438	0.216958	0.54806
PIH1D3	-0.0198095	7.16357	1.52444	0.216949	0.54806
RP11-254I22.1	-0.0198095	7.16357	1.52444	0.216949	0.54806
TTLL10-AS1	-0.0198098	7.16463	1.99155	0.158179	0.484062
RP11-1376P16.1	-0.0198112	7.16357	1.52445	0.216948	0.54806
RP11-662G23.1	-0.0198205	7.16373	1.52838	0.216355	0.54806
PCDHGA12	-0.0198474	7.1657	0.386976	0.533893	0.842873
AC104135.3	-0.019851	7.16372	1.52764	0.216467	0.54806
SPATA17	-0.0198625	7.16695	0.154149	0.694602	0.963903
C15orf37	-0.0198745	7.16357	1.5246	0.216925	0.54806
FAM47E-STBD1-1	-0.019876	7.16482	0.399828	0.527178	0.836664
RP11-218E20.3	-0.0198853	7.16497	2.00103	0.157192	0.48245
AC016735.1	-0.0198861	7.16434	1.95255	0.162313	0.488015
RP11-655M14.13	-0.0199019	7.16372	1.95087	0.162493	0.488015
AC092301.3	-0.0199149	7.1648	0.403387	0.525345	0.835072
CDKN1C	-0.0199357	7.19073	0.00988935	0.920785	1
MDGA1	-0.0199358	7.1639	1.53129	0.215918	0.54806
ITGAX	-0.019939	7.16403	1.95255	0.162313	0.488015
PNMAL2	-0.0199405	7.16976	0.124939	0.723738	0.983953
AC090044.1	-0.0199506	7.16436	1.9596	0.161556	0.487377
RP4-769N13.7	-0.0199656	7.16403	1.9842	0.158949	0.484886
CCR1	-0.019972	7.16373	1.52838	0.216355	0.54806
LINC00948	-0.0199736	7.16357	1.52484	0.216888	0.54806
RAB40AL	-0.0199738	7.16386	2.15169	0.142413	0.46277
RP11-637A17.2	-0.0199798	7.18628	0.0606391	0.805489	1
TBX1	-0.0199811	7.16476	0.406729	0.523634	0.833588
LINC00330	-0.0199858	7.16372	2.00441	0.156843	0.482198
RP11-81N13.1	-0.0199979	7.16357	1.5249	0.216879	0.54806
CDNF	-0.019998	7.16666	0.153116	0.695575	0.964773
GLB1L	-0.0200051	7.19295	0.108974	0.741316	0.993765
C7orf25	-0.020007	7.16752	0.3819	0.536588	0.845206
PCSK5	-0.0200108	7.166	0.39159	0.531465	0.840752
OR2A1-AS1	-0.0200112	7.16664	0.385244	0.53481	0.843592
AC098823.3	-0.0200196	7.16373	1.95062	0.16252	0.488015
RASGEF1B	-0.02002	7.19517	0.0182832	0.892442	1
OOSP2	-0.0200431	7.16371	2.00437	0.156846	0.482198
PYROXD2	-0.0200494	7.20905	0.0177185	0.894106	1
PNMA2	-0.0200561	7.16402	1.89771	0.168335	0.494425
RP11-1379J22.2	-0.0200569	7.16371	1.94446	0.163185	0.488015
RP11-1299A16.3	-0.0200604	7.16388	2.03412	0.153803	0.479351
RP11-1081L13.4	-0.0200653	7.16356	2.51166	0.113007	0.409803
TM4SF18	-0.0200653	7.16356	2.51166	0.113007	0.409803
HOXA2	-0.0200693	7.16435	1.97738	0.159667	0.485973
APLP1	-0.0200788	7.16387	1.80946	0.178573	0.508193
MGC10955	-0.0200807	7.16372	1.52823	0.216378	0.54806
LRRC43	-0.020086	7.16403	1.68965	0.193648	0.528953
FOXI2	-0.0200926	7.16372	2.02143	0.155093	0.48032
MOB2	-0.0201001	7.4173	0.0467548	0.82881	1
OCLM	-0.0201135	7.16404	1.90513	0.167505	0.49389
RP13-735L24.1	-0.0201137	7.16468	1.73284	0.188049	0.521313
RP11-146F11.1	-0.0201281	7.19469	0.0361014	0.849306	1
UPF3A	-0.0201295	7.86315	0.0954586	0.757349	1
RP11-146N23.4	-0.0201308	7.16371	1.94444	0.163187	0.488015
SLC35F6	-0.0201316	7.18711	0.0150224	0.902451	1
ST6GALNAC3	-0.0201452	7.16432	0.43821	0.507988	0.822726
RP11-284F21.8	-0.0201489	7.16389	1.92031	0.165823	0.492137
CTD-2555C10.3	-0.0201516	7.16613	0.257308	0.611976	0.906763
MAPK15	-0.0201523	7.16388	1.84947	0.173845	0.502253
PREX1	-0.0201573	7.24546	0.019195	0.889809	1
CYB5R1	-0.0201714	7.38911	0.0424863	0.836696	1
AC002115.9	-0.020188	7.16373	2.03469	0.153745	0.479299
RP11-505E24.2	-0.020188	7.16372	1.95129	0.162448	0.488015
RP11-220I1.2	-0.0201956	7.16357	1.52538	0.216808	0.54806
RP11-359J14.2	-0.0201956	7.16357	1.52538	0.216808	0.54806
AC061992.2	-0.020204	7.16404	2.20695	0.13739	0.455337
SYCE3	-0.0202129	7.16435	1.99204	0.158128	0.484062
UQCRC2	-0.0202135	8.48483	0.234759	0.628017	0.918675
RP11-65N13.8	-0.0202196	7.16437	0.4427	0.505822	0.820815
GALNT3	-0.0202277	7.16523	0.406651	0.523674	0.833588
ZNF615	-0.0202305	7.18076	0.0644673	0.79957	1
KCNH3	-0.0202306	7.17124	1.07178	0.300543	0.641772
DRD4	-0.0202371	7.16446	2.00174	0.157118	0.48244
CTD-2369P2.2	-0.0202425	7.16855	0.381214	0.536954	0.845462
RP11-443B7.2	-0.0202451	7.16357	1.52549	0.21679	0.54806
RP11-472M19.2	-0.0202451	7.16357	1.52549	0.21679	0.54806
SLC5A2	-0.0202473	7.16573	0.235589	0.62741	0.917987
RP11-439A17.7	-0.0202528	7.16842	0.149304	0.699201	0.966883
DUS2	-0.0202532	7.24542	0.034067	0.853564	1
PLEKHG2	-0.020261	7.18141	0.125679	0.722954	0.983111
RP11-23P13.4	-0.0202637	7.16373	2.02184	0.155051	0.48032
ZAR1L	-0.0202642	7.16356	2.51238	0.112955	0.409803
RP11-314C16.1	-0.0202758	7.16481	0.422027	0.515927	0.828817
CCNB3	-0.0202775	7.16357	1.52557	0.216779	0.54806
AC007319.1	-0.0202919	7.16418	1.96341	0.161149	0.487033
RP11-571L19.7	-0.0202938	7.16357	1.52561	0.216773	0.54806
RP5-1119A7.10	-0.0202938	7.16357	1.52561	0.216773	0.54806
RP11-617F23.1	-0.0202974	7.17325	0.0969455	0.755526	1
RP11-65L3.2	-0.0202976	7.16494	2.0294	0.154281	0.480306
RP11-575H3.1	-0.0203112	7.16372	1.87938	0.170405	0.497538
CRLF1	-0.0203134	7.16387	2.13833	0.143658	0.463809
RP11-143J12.3	-0.0203166	7.16372	1.94503	0.163123	0.488015
MKL1	-0.0203237	7.26286	0.0273047	0.868754	1
AC011997.1	-0.0203261	7.16389	1.84677	0.17416	0.502738
ECT2L	-0.0203322	7.16357	1.5257	0.216759	0.54806
RP4-781K5.4	-0.0203399	7.16371	1.95167	0.162407	0.488015
CTD-2199O4.1	-0.0203492	7.16373	1.52846	0.216344	0.54806
TMEM74B	-0.0203534	7.16372	2.0106	0.156203	0.481598
CTA-221G9.11	-0.0203603	7.16357	1.52576	0.216749	0.54806
RP11-286N22.8	-0.0203651	7.16357	1.52577	0.216748	0.54806
RP11-284N8.3	-0.0203658	7.17347	0.0950746	0.757822	1
CKLF-CMTM1	-0.0203669	7.16371	1.94493	0.163135	0.488015
CCDC171	-0.0203747	7.2968	0.0428378	0.836031	1
RP11-540O11.6	-0.0203748	7.16388	1.84223	0.17469	0.503365
RP11-571M6.15	-0.0203821	7.16357	1.52581	0.216742	0.54806
RP11-279F6.1	-0.020383	7.16435	2.00634	0.156643	0.482173
LRRC1	-0.0203843	7.18744	0.0537574	0.81665	1
LINC00977	-0.0203901	7.16882	0.00735713	0.931646	1
KIF9-AS1	-0.0203926	7.16928	0.153975	0.694765	0.963903
ERVW-1	-0.0203944	7.16357	1.52584	0.216737	0.54806
GATA6	-0.0203967	7.16357	1.52585	0.216737	0.54806
RP11-637O19.2	-0.0203987	7.16357	1.52585	0.216736	0.54806
PCED1B	-0.0204007	7.16373	1.52851	0.216337	0.54806
RP11-732A19.8	-0.0204072	7.16372	1.87952	0.170389	0.497538
WDR81	-0.0204115	7.18256	0.0597754	0.806851	1
RP11-474B12.1	-0.0204122	7.16357	1.52588	0.216731	0.54806
FCAR	-0.0204213	7.16404	1.93612	0.16409	0.48909
RP11-70C1.3	-0.0204214	7.16357	1.52591	0.216728	0.54806
CD86	-0.0204229	7.16373	2.02473	0.154756	0.480306
HR	-0.0204233	7.16357	1.52591	0.216727	0.54806
CACNA1D	-0.020429	7.16402	1.94317	0.163325	0.488182
COX8C	-0.0204294	7.16374	1.52861	0.21632	0.54806
CILP	-0.0204368	7.16356	2.51299	0.112911	0.409803
HEPACAM	-0.0204434	7.16357	1.52596	0.21672	0.54806
RP5-1185I7.1	-0.0204443	7.16373	1.52862	0.216319	0.54806
PTPN11	-0.0204478	7.40546	0.0437424	0.834334	1
RP11-61J19.4	-0.0204504	7.16529	1.98875	0.158472	0.484062
A2M	-0.0204506	7.16357	1.52597	0.216718	0.54806
RP11-90L20.2	-0.020453	7.16416	2.04201	0.153007	0.478203
LARGE	-0.0204551	7.16387	2.12093	0.145298	0.466339
LILRB1	-0.0204605	7.16357	1.526	0.216714	0.54806
RP3-430N8.10	-0.0204605	7.16357	1.526	0.216714	0.54806
C1orf106	-0.0204651	7.16402	1.93237	0.164499	0.489802
PGAM4	-0.0204668	7.17158	0.118404	0.730772	0.988202
C8orf4	-0.0204688	7.16372	2.51053	0.113088	0.409803
DTWD1	-0.0204847	7.46098	0.0521793	0.819314	1
ARHGAP20	-0.0204876	7.16399	2.50731	0.113319	0.409803
OR2L13	-0.0204887	7.16615	0.401072	0.526536	0.836225
HIPK4	-0.0204894	7.16389	1.71789	0.189965	0.523811
MXRA7	-0.020495	7.16386	2.15133	0.142446	0.46277
RP11-576D8.4	-0.0205067	7.16357	1.5261	0.216698	0.54806
FAM208B	-0.0205118	7.28502	0.0454132	0.831246	1
RP11-586D19.1	-0.0205131	7.16373	2.00546	0.156734	0.482175
CTC-325H20.2	-0.0205165	7.16357	1.52613	0.216695	0.54806
HRCT1	-0.0205165	7.16357	1.52613	0.216695	0.54806
PKD2L1	-0.0205165	7.16357	1.52613	0.216695	0.54806
NT5DC4	-0.0205281	7.16357	1.52615	0.216691	0.54806
RP11-78F17.1	-0.0205371	7.16357	1.52617	0.216688	0.54806
AC005609.1	-0.0205376	7.16357	1.52617	0.216687	0.54806
MAS1L	-0.020538	7.16357	1.52618	0.216687	0.54806
ABCA12	-0.0205437	7.16357	1.52619	0.216685	0.54806
RP11-262H14.1	-0.0205462	7.1755	0.100804	0.750867	0.998478
KIAA1430	-0.0205543	7.71052	0.0867787	0.768313	1
RPL19	-0.0205677	12.4425	1.9071	0.167286	0.49389
RP11-473M20.7	-0.0205693	7.1787	0.0903419	0.763743	1
RP1-155D22.2	-0.0205698	7.16404	1.95392	0.162165	0.488015
RP11-285F16.1	-0.0205723	7.16373	2.00537	0.156743	0.482175
RP11-425I13.3	-0.0205724	7.20322	0.0283304	0.866334	1
RP5-968D22.1	-0.0205769	7.16357	1.52626	0.216674	0.54806
RP3-510H16.3	-0.0205822	7.16388	2.50929	0.113177	0.409803
AC104655.2	-0.0205847	7.16371	2.02166	0.15507	0.48032
TRPM3	-0.0205862	7.16403	1.73166	0.188199	0.5214
CTD-2002J20.1	-0.0205883	7.16357	1.52629	0.21667	0.54806
LTB4R2-1	-0.0205883	7.16357	1.52629	0.21667	0.54806
RAB27B	-0.0205938	7.2678	0.0337099	0.854325	1
RP5-1139B12.3	-0.0205998	7.16371	2.00419	0.156866	0.482198
RP5-1148A21.3	-0.020606	7.16736	0.135304	0.712995	0.976134
DPYD-AS2	-0.0206103	7.16371	1.9774	0.159665	0.485973
AP000708.1	-0.0206208	7.16569	0.411032	0.521446	0.831301
SHISA2	-0.0206272	7.16371	2.51166	0.113007	0.409803
AKR1C4	-0.020634	7.16356	2.51368	0.112862	0.409803
LINC01030	-0.0206349	7.16385	2.50941	0.113168	0.409803
MAPT	-0.0206354	7.16372	2.01641	0.155607	0.480662
SMPD3	-0.0206385	7.16357	1.52641	0.216653	0.54806
AC097467.2	-0.0206488	7.16357	1.52643	0.216649	0.54806
RP11-817O13.6	-0.0206492	7.16401	1.91343	0.166583	0.493043
RP11-298I3.1	-0.0206501	7.16388	2.14277	0.143243	0.463138
RP11-175O19.4	-0.0206541	7.17653	0.116824	0.732505	0.988931
KCNH1	-0.0206669	7.16357	1.52647	0.216643	0.54806
RP5-1029F21.3	-0.0206687	7.16357	1.52647	0.216642	0.54806
DTX1	-0.0206725	7.16373	1.8139	0.178041	0.507588
TGM4	-0.0206761	7.16405	1.53421	0.215482	0.54806
RP4-781K5.6	-0.0206807	7.16357	1.5265	0.216638	0.54806
CTD-3099C6.7	-0.0206807	7.16357	1.5265	0.216638	0.54806
AMH	-0.0206924	7.16647	0.118775	0.730367	0.987964
NIPAL1	-0.0207052	7.16501	2.0512	0.152086	0.476731
LINC00571	-0.0207058	7.16404	1.94832	0.162769	0.488015
FAM117B	-0.0207139	7.20199	0.0740889	0.785474	1
ANGPTL4	-0.0207188	7.16509	0.437534	0.508315	0.822806
RP11-496H1.2	-0.0207258	7.16386	2.05624	0.151584	0.476054
ACVR1C	-0.0207335	7.16402	2.13305	0.144154	0.46459
PRR25	-0.0207376	7.16388	2.04284	0.152924	0.478019
C15orf27	-0.0207461	7.16447	2.04138	0.153071	0.478328
RP11-268G12.1	-0.0207494	7.16357	1.52666	0.216615	0.54806
GPR137B	-0.020751	7.18341	0.0477614	0.827005	1
LINC01071	-0.0207512	7.16373	1.81401	0.178028	0.507588
ANGPTL1	-0.0207597	7.16374	1.81424	0.178	0.507588
CTA-989H11.1	-0.0207598	7.16357	2.51411	0.112831	0.409803
GBP6	-0.0207644	7.16373	2.02266	0.154968	0.480306
CACTIN-AS1	-0.0207673	7.16372	1.81313	0.178133	0.507588
RP11-18I14.11	-0.0207695	7.16417	2.02352	0.15488	0.480306
CTA-331P3.1	-0.0207925	7.17215	0.0875576	0.767305	1
RP3-430N8.11	-0.0207943	7.16372	1.95187	0.162386	0.488015
MFSD9	-0.020796	7.1921	0.0473563	0.827729	1
PDZD2	-0.0207989	7.18728	0.0268613	0.869814	1
FAM131C	-0.0208176	7.16357	2.51431	0.112817	0.409803
HDX	-0.0208199	7.17554	0.0517432	0.820057	1
NLE1	-0.0208255	7.34507	0.0461045	0.829986	1
FLT3LG	-0.0208277	7.18421	0.0838623	0.77213	1
RP4-655J12.4	-0.0208457	7.16403	1.99365	0.15796	0.483921
RP11-338L22.2	-0.0208638	7.16372	2.00556	0.156724	0.482175
CDH4	-0.020873	7.16649	0.879845	0.348244	0.683513
TTTY10	-0.0208744	7.16373	1.52945	0.216196	0.54806
STK31	-0.0208813	7.16387	2.09488	0.147793	0.470085
TCEAL7	-0.0208954	7.17228	2.55795e-11	0.999996	1
KLK2	-0.0209091	7.16357	2.51461	0.112795	0.409803
SOX21	-0.0209091	7.16357	2.51461	0.112795	0.409803
PDE8B	-0.0209211	7.16452	1.87136	0.17132	0.498754
TMEM63C	-0.0209291	7.16449	0.484075	0.486582	0.801973
LINC00862	-0.0209296	7.1637	2.51299	0.112911	0.409803
PXDN	-0.0209414	7.17165	2.09237	0.148036	0.470404
CTD-3154N5.1	-0.0209529	7.16388	2.14325	0.143198	0.463067
INTS4	-0.0209584	7.27341	0.03283	0.856218	1
RP11-669C19.1	-0.0209604	7.16388	2.09342	0.147935	0.470157
RP11-725P16.2	-0.0209636	7.1683	0.207237	0.648942	0.932356
ZNF32-AS2	-0.020975	7.16374	1.52998	0.216115	0.54806
LMF2	-0.020979	7.33818	0.0456164	0.830875	1
TRAM1L1	-0.0209899	7.16373	2.02553	0.154675	0.480306
RP11-762I7.5	-0.0209983	7.16404	1.75045	0.18582	0.517784
HOXA1	-0.0210065	7.16435	2.08225	0.149021	0.472159
ARPC3	-0.0210154	9.25678	0.410464	0.521734	0.831563
OSMR	-0.0210162	7.16357	2.51497	0.11277	0.409803
RP11-102L12.2	-0.0210235	7.16357	2.515	0.112768	0.409803
SULT2B1	-0.0210344	7.16555	0.432302	0.510861	0.825316
PTCHD1	-0.0210368	7.16373	2.02543	0.154685	0.480306
C9orf169	-0.0210472	7.16435	1.93563	0.164143	0.489108
ADAMTS17	-0.0210536	7.16371	2.51431	0.112817	0.409803
C2CD4B	-0.0210545	7.16418	2.06966	0.150255	0.474084
RFTN2	-0.0210609	7.16357	1.52735	0.216511	0.54806
ZNF112	-0.0210616	7.17087	0.06391	0.800419	1
TXNL4B	-0.0210691	7.28805	0.048131	0.826348	1
LMTK3	-0.021074	7.16557	2.0749	0.14974	0.473057
C2	-0.0211	7.16389	2.18566	0.139301	0.458788
AC105760.2	-0.0211025	7.17013	0.229355	0.632003	0.921618
RP5-1180E21.5	-0.0211074	7.16694	0.138325	0.709952	0.974607
AL627309.1	-0.0211092	7.16552	0.435163	0.509466	0.824007
AC083843.3	-0.0211154	7.16357	2.5153	0.112746	0.409803
PDCL2	-0.0211154	7.16357	2.5153	0.112746	0.409803
GOLIM4	-0.0211184	7.49752	0.0559028	0.813093	1
CR769776.1	-0.0211201	7.16388	1.69607	0.192803	0.52787
AC009227.2	-0.0211204	7.16357	2.51532	0.112745	0.409803
GDF6	-0.0211204	7.16357	2.51532	0.112745	0.409803
RP3-417L20.4	-0.0211204	7.16357	2.51532	0.112745	0.409803
FAM163A	-0.0211335	7.16373	1.8811	0.170209	0.497356
VSIG4	-0.021141	7.16387	1.7975	0.180015	0.510225
GOLGA8I	-0.0211468	7.16897	0.358645	0.54926	0.857081
SLC13A5	-0.0211694	7.16371	2.51276	0.112928	0.409803
PTCRA	-0.0211721	7.16401	1.90699	0.167298	0.49389
ASB11	-0.0211836	7.16386	2.15667	0.141952	0.462519
RP11-222K16.1	-0.0211936	7.16357	1.52764	0.216467	0.54806
AHSA1	-0.0212004	8.06657	0.0913707	0.762442	1
NSRP1	-0.0212057	7.56768	0.0521716	0.819327	1
ASGR2	-0.0212135	7.16401	1.90701	0.167295	0.49389
KCNN2	-0.0212152	7.16371	1.94606	0.163012	0.488015
CLEC1B	-0.0212155	7.22008	0.799328	0.371294	0.700608
AC009120.10	-0.0212235	7.16874	0.209074	0.647494	0.930874
RP11-665C16.6	-0.0212271	7.16433	2.1002	0.14728	0.469482
SLC7A9	-0.0212304	7.16403	2.21094	0.137036	0.454671
RP11-479O17.10	-0.0212348	7.16389	1.803	0.179351	0.50925
PDE6H	-0.0212399	7.16403	2.1596	0.141682	0.462251
AC119673.1	-0.021248	7.16418	2.07933	0.149306	0.47262
FLJ20306	-0.0212483	7.16553	0.40046	0.526852	0.836345
RP11-638I8.1	-0.0212494	7.16519	0.458474	0.498338	0.813412
RP11-792A8.4	-0.0212531	7.26962	0.0532158	0.817559	1
MFAP5	-0.0212545	7.16373	1.96381	0.161107	0.487033
LILRA5	-0.0212564	7.16372	2.51238	0.112955	0.409803
ERN2	-0.0212596	7.16373	2.01147	0.156114	0.481598
LGALS9C	-0.0212626	7.16389	1.70572	0.191542	0.526038
CYP39A1	-0.0212662	7.16357	2.5158	0.112711	0.409803
PCAT7	-0.0212689	7.16357	2.51581	0.11271	0.409803
HRK	-0.0212736	7.16387	2.05986	0.151224	0.475581
KLF15	-0.0212868	7.16415	0.577702	0.447214	0.760661
RP11-667K14.4	-0.0212903	7.16389	1.77039	0.183333	0.515245
RP11-16B13.1	-0.0213073	7.16357	2.51593	0.112701	0.409803
RP11-1C8.6	-0.0213073	7.16357	2.51593	0.112701	0.409803
RP11-266A24.1	-0.0213155	7.16479	2.08255	0.148991	0.472159
RP11-527D7.1	-0.0213198	7.16621	2.08491	0.148761	0.471891
TMPRSS5	-0.0213199	7.16418	0.580218	0.446227	0.759808
MRGPRX2	-0.0213228	7.16357	2.51598	0.112697	0.409803
CTD-2283N19.1	-0.021332	7.16508	2.08442	0.148808	0.471891
LGI4	-0.0213322	7.16433	2.08211	0.149034	0.472159
CRNKL1	-0.0213347	7.38281	0.0559206	0.813064	1
RP6-109B7.5	-0.0213392	7.16631	0.427774	0.513083	0.827156
NUTM2D	-0.0213402	7.16387	2.13557	0.143917	0.464258
PRDM15	-0.0213466	7.17805	0.0857378	0.769667	1
CTNS	-0.0213499	7.24046	0.058323	0.809166	1
NPRL3	-0.0213538	7.40077	0.0439452	0.833956	1
RP11-834C11.3	-0.0213561	7.16357	2.51609	0.11269	0.409803
RP11-264I13.2	-0.0213681	7.16389	1.80335	0.179308	0.509242
PPBP	-0.0213702	7.20454	0.99274	0.319074	0.661772
AC139887.4	-0.0213974	7.16357	2.51622	0.11268	0.409803
AC005481.5	-0.0213974	7.16357	2.51622	0.11268	0.409803
RP5-908M14.5	-0.0213974	7.16357	2.51622	0.11268	0.409803
RP11-127B20.2	-0.0214004	7.17277	0.626979	0.428466	0.741278
ATP1A3	-0.0214108	7.16936	1.04666	0.306278	0.647973
CTC-448D22.1	-0.0214165	7.16388	2.01095	0.156168	0.481598
TM4SF1-AS1	-0.0214232	7.16496	0.321439	0.570744	0.876093
RP11-107M16.2	-0.0214492	7.16386	2.16457	0.141225	0.461614
GRM6	-0.021452	7.16388	2.17754	0.140038	0.460011
PCDHB12	-0.0214558	7.16373	2.02361	0.154871	0.480306
RP11-552D8.1	-0.0214575	7.16357	2.51642	0.112666	0.409803
DIAPH2	-0.0214581	7.25356	0.0240162	0.876844	1
CPA2	-0.0214632	7.16357	2.51643	0.112665	0.409803
LINC00519	-0.0214774	7.16358	1.52825	0.216376	0.54806
STAR	-0.0214886	7.17233	0.115147	0.734358	0.990106
ADAP2	-0.0214946	7.16418	2.089	0.148363	0.471232
RP11-697E22.1	-0.0215002	7.16372	2.0063	0.156647	0.482173
DNAH9	-0.0215068	7.16357	2.51657	0.112655	0.409803
RP11-705C15.4	-0.0215071	7.16434	1.83459	0.175586	0.504307
TMEM105	-0.0215086	7.1639	1.85714	0.172956	0.500894
RP1-55C23.7	-0.0215137	7.16357	2.51659	0.112654	0.409803
USP50	-0.0215304	7.16387	2.14716	0.142834	0.46277
MIR451B	-0.0215377	7.16357	2.51667	0.112648	0.409803
RP11-798K23.4	-0.0215385	7.16373	2.02351	0.154881	0.480306
SLC30A4	-0.021545	7.16526	2.09435	0.147845	0.470093
RP11-153K11.3	-0.0215454	7.16357	2.5167	0.112646	0.409803
SULT1C2	-0.0215545	7.16358	1.52841	0.216351	0.54806
RP11-46I8.3	-0.0215576	7.16357	2.51673	0.112644	0.409803
RP4-677H15.4	-0.0215576	7.16357	2.51673	0.112644	0.409803
RP11-736K20.6	-0.0215644	7.16357	2.51676	0.112642	0.409803
SAG	-0.0215652	7.16371	2.51486	0.112777	0.409803
AC011718.2	-0.0215664	7.16372	2.01675	0.155572	0.480627
RP11-462G2.1	-0.0215748	7.16357	2.51679	0.11264	0.409803
IL17REL	-0.0215837	7.16357	2.51682	0.112638	0.409803
RP11-982M15.8	-0.0215848	7.16571	0.274145	0.600564	0.899418
FAM96B	-0.021589	7.95108	0.132367	0.71599	0.978638
SLC6A4	-0.0215938	7.16386	2.14696	0.142852	0.46277
RP1-313L4.3	-0.0215954	7.16389	2.18173	0.139657	0.459434
HECTD4	-0.0215965	7.22916	0.0262442	0.871305	1
GRIN2C	-0.0215967	7.16358	1.5285	0.216338	0.54806
LURAP1L	-0.0216003	7.16559	2.09523	0.147759	0.470085
C6orf229	-0.0216013	7.16358	1.52851	0.216337	0.54806
FAM216B	-0.0216063	7.16357	2.51689	0.112633	0.409803
RP11-161M6.2	-0.0216094	7.16433	2.11215	0.146134	0.467347
CCDC85A	-0.0216192	7.16358	1.52854	0.216331	0.54806
RP11-667K14.5	-0.0216192	7.16358	1.52854	0.216331	0.54806
CSRNP3	-0.0216212	7.16357	2.51694	0.112629	0.409803
RP11-120K24.3	-0.0216212	7.16357	2.51694	0.112629	0.409803
PLG	-0.0216226	7.16357	2.51694	0.112629	0.409803
RP11-1E4.1	-0.0216314	7.16401	2.21136	0.136998	0.454671
RP11-374M1.4	-0.0216377	7.16357	2.51699	0.112626	0.409803
RP11-715J22.2	-0.0216414	7.16403	1.71488	0.190354	0.524456
RP11-129M6.1	-0.0216427	7.16358	1.52859	0.216324	0.54806
CTD-3023J11.2	-0.0216436	7.16374	1.53129	0.215918	0.54806
ANKHD1	-0.0216577	7.27784	0.0426945	0.836301	1
BRD1	-0.0216579	7.21735	0.0357681	0.849995	1
RP11-793H13.3	-0.0216611	7.16451	0.498616	0.480109	0.795644
OR2AE1	-0.0216639	7.16358	1.52864	0.216317	0.54806
RP11-197N18.7	-0.0216639	7.16358	1.52864	0.216317	0.54806
FERMT1	-0.0216718	7.28374	0.010273	0.919268	1
AP001046.5	-0.0216745	7.16388	2.0578	0.151429	0.475827
NOMO2	-0.0216746	7.16767	0.38228	0.536385	0.845019
LMLN-AS1	-0.0216781	7.16358	1.52867	0.216313	0.54806
GSDMD	-0.0216849	7.74918	0.101206	0.750387	0.998398
RP11-893F2.13	-0.0216877	7.16402	2.17852	0.139949	0.459797
ZNF862	-0.0216891	7.17185	0.253016	0.614959	0.908765
TAC4	-0.0216973	7.16406	2.266	0.13224	0.446708
CTD-2325A15.5	-0.0216993	7.16433	2.11325	0.146029	0.467194
GYG2-AS1	-0.0217017	7.16357	2.51719	0.112611	0.409803
RP11-243J16.7	-0.0217033	7.16357	2.51719	0.112611	0.409803
ERBB2	-0.0217066	7.17112	0.0892464	0.765137	1
RP11-281O15.8	-0.0217068	7.16357	2.51721	0.11261	0.409803
RAB40A	-0.0217164	7.16357	2.51724	0.112608	0.409803
RP11-154D17.1	-0.0217167	7.16357	2.51724	0.112608	0.409803
AC131971.1	-0.0217185	7.16357	2.51724	0.112607	0.409803
RP11-515O17.2	-0.0217217	7.16358	1.52876	0.216299	0.54806
DPP10-AS1	-0.0217233	7.17086	0.402116	0.525998	0.835673
RP11-80H5.7	-0.021727	7.16386	2.51315	0.1129	0.409803
TNFAIP2	-0.021728	7.16863	0.268525	0.604323	0.901605
AVPR1B	-0.0217285	7.16388	2.18998	0.138911	0.458177
LINC00384	-0.0217297	7.16357	2.51728	0.112605	0.409803
RP11-316M1.12	-0.0217306	7.16495	0.659464	0.416749	0.729677
CCL16	-0.021736	7.16357	2.5173	0.112603	0.409803
CTC-321K16.1	-0.0217413	7.16357	2.51731	0.112602	0.409803
AP001468.58	-0.0217503	7.16357	2.51734	0.1126	0.409803
RP1-12G14.7	-0.0217564	7.16358	1.52883	0.216288	0.54806
RP11-576I22.2	-0.0217624	7.16399	2.21285	0.136866	0.454505
AC007040.6	-0.0217646	7.16357	2.51739	0.112597	0.409803
KIAA1467	-0.0217734	7.20053	0.0468953	0.828557	1
AC007362.3	-0.0217737	7.16357	2.51741	0.112595	0.409803
RP11-1035H13.2	-0.0217737	7.16357	2.51741	0.112595	0.409803
PAQR8	-0.0217795	7.22771	0.0398336	0.841806	1
NME5	-0.0217856	7.16837	0.159426	0.689685	0.961074
AC069547.2	-0.0217964	7.16357	2.51749	0.11259	0.409803
TACC2	-0.0217985	7.16357	2.51749	0.11259	0.409803
IGFBP5	-0.0218079	7.16357	2.51752	0.112587	0.409803
EBF4	-0.0218101	7.16463	2.2069	0.137394	0.455337
AXIN1	-0.0218335	7.21812	0.043608	0.834585	1
RAB11FIP3	-0.0218379	7.17282	0.139897	0.708383	0.974002
CTD-2184C24.2	-0.0218394	7.16756	0.220543	0.638626	0.926056
ENO4	-0.0218425	7.1639	1.67323	0.195827	0.531968
AC104135.2	-0.0218466	7.16404	1.98277	0.159098	0.485179
RP11-338K17.8	-0.0218541	7.1639	1.81211	0.178256	0.507646
AC064834.2	-0.0218549	7.16358	1.52903	0.216258	0.54806
AP006216.10	-0.021858	7.16463	2.11632	0.145737	0.466971
RP11-20E24.1	-0.0218651	7.16403	1.93518	0.164193	0.48918
RNF149	-0.0218744	7.35014	0.0657821	0.79758	1
JAKMIP3	-0.0218802	7.16358	1.52908	0.21625	0.54806
GCNT7	-0.0218964	7.16358	1.52912	0.216245	0.54806
LINC00853	-0.0218992	7.17312	0.200737	0.654127	0.935668
CTB-12A17.3	-0.0219104	7.16432	2.13226	0.144228	0.464682
AC007131.1	-0.0219162	7.16357	2.51786	0.112564	0.409803
LINC00345	-0.0219247	7.16358	1.52917	0.216237	0.54806
HCN2	-0.0219252	7.16357	2.51788	0.112562	0.409803
CLDN16	-0.0219378	7.16446	2.13083	0.144362	0.464965
TMEM178A	-0.0219621	7.16485	2.12245	0.145155	0.4661
TSIX	-0.02197	7.16844	0.238965	0.624954	0.916057
CDC42	-0.0219738	8.36939	0.125572	0.723068	0.983176
CELF2-AS1	-0.0219782	7.16373	1.88195	0.170113	0.49732
NDST2	-0.0219857	7.17041	0.260316	0.609903	0.905126
CCR6	-0.0219861	7.16402	2.15584	0.142029	0.462628
RP11-356C4.5	-0.0219917	7.16357	2.51809	0.112547	0.409803
MRPL34	-0.0219918	7.75552	0.0993969	0.752555	0.999915
CCDC104	-0.0219964	7.52535	0.0632237	0.801472	1
SHOX2	-0.0220118	7.16373	1.84156	0.174768	0.503365
MAP3K15	-0.0220274	7.16496	2.12314	0.145089	0.466039
RP11-514P8.7	-0.0220285	7.16357	2.5182	0.112539	0.409803
RP11-397A16.2	-0.0220299	7.16372	2.51689	0.112633	0.409803
LGALS7	-0.0220304	7.16372	2.51743	0.112594	0.409803
CACHD1	-0.022031	7.16735	0.421559	0.51616	0.828817
RP11-714L20.1	-0.0220359	7.16371	2.51654	0.112658	0.409803
GFRA3	-0.0220501	7.16372	2.51699	0.112625	0.409803
FAM53B	-0.0220505	7.19494	0.0277418	0.867717	1
PILRA	-0.0220552	7.16648	0.920697	0.337292	0.675413
CXorf22	-0.0220596	7.16358	1.52945	0.216196	0.54806
MAP3K12	-0.0220794	7.16806	0.413962	0.519965	0.830383
PRELID2	-0.0220831	7.38417	0.0392294	0.842995	1
LDLRAP1	-0.0221059	7.23869	0.0451802	0.831673	1
MSRA	-0.0221108	7.47312	0.0608505	0.805157	1
AC079305.11	-0.022116	7.16357	2.51847	0.11252	0.409803
CTB-40H15.4	-0.022116	7.16357	2.51847	0.11252	0.409803
TSKU	-0.0221201	7.16403	2.22567	0.135734	0.45228
RP3-326L13.3	-0.0221269	7.16357	2.5185	0.112518	0.409803
RP13-516M14.4	-0.0221326	7.19271	0.0860157	0.769305	1
AOC1	-0.0221349	7.1643	2.14996	0.142574	0.46277
AC116366.5	-0.022137	7.16405	2.00766	0.156507	0.482029
EMC9	-0.0221479	7.26696	0.0394355	0.842588	1
LSS	-0.0221553	7.19221	0.0620315	0.803313	1
NUP210L	-0.0221767	7.16404	1.94421	0.163212	0.488015
CDIPT-AS1	-0.0221809	7.16373	1.53241	0.215751	0.54806
GPR12	-0.0221938	7.16477	2.13339	0.144122	0.464562
RP11-728K20.3	-0.0222022	7.16373	2.51793	0.112558	0.409803
RP11-98F14.11	-0.0222102	7.16358	1.52975	0.216151	0.54806
RHBDL3	-0.0222159	7.16387	2.16664	0.141034	0.461534
RP11-594N15.2	-0.022237	7.1639	2.17445	0.14032	0.460423
C19orf67	-0.0222375	7.1639	1.84859	0.173947	0.502387
TRPM4	-0.0222385	7.17389	0.287567	0.591784	0.892072
PCDH9	-0.0222488	7.44127	0.00297025	0.956537	1
XKR9	-0.0222557	7.16559	0.807971	0.368721	0.699147
PRKCDBP	-0.0222611	7.16371	2.5172	0.112611	0.409803
RP11-17G12.3	-0.0222675	7.16373	2.51746	0.112592	0.409803
RP11-758P17.2	-0.0222773	7.16372	1.9646	0.161022	0.487033
TIAM2	-0.0222777	7.17497	0.0913203	0.762505	1
RP11-381O7.3	-0.0222809	7.16673	0.273094	0.601264	0.899997
RP11-365O16.6	-0.0222885	7.16512	0.534915	0.464548	0.779457
LRRC37A3	-0.0222918	7.17168	0.138429	0.709848	0.974607
HNRNPU-AS1	-0.0222938	7.25267	0.053492	0.817095	1
HNRNPK	-0.0222985	9.42157	0.465837	0.494909	0.809891
RP11-1035H13.3	-0.0222989	7.16372	2.51724	0.112608	0.409803
RP11-119D9.1	-0.0223013	7.16358	1.52993	0.216124	0.54806
VCAN	-0.0223039	7.16482	2.12761	0.144666	0.465406
OR2L5	-0.0223043	7.16357	2.51903	0.11248	0.409803
SPIN2A	-0.0223072	7.1724	0.14845	0.700021	0.967247
LINC00621	-0.022308	7.16373	1.96529	0.160948	0.487003
CHRNB4	-0.0223125	7.16358	1.52995	0.21612	0.54806
RP11-362F19.3	-0.0223154	7.16402	2.2489	0.133709	0.448511
TGOLN2	-0.022323	7.61519	0.078681	0.779093	1
FAM84A	-0.0223281	7.16358	1.52998	0.216116	0.54806
TRIM72	-0.0223281	7.16358	1.52998	0.216116	0.54806
IGLL5	-0.0223318	7.16401	2.24544	0.134009	0.449167
RP11-214C8.2	-0.0223321	7.16478	2.14106	0.143403	0.463506
RP11-160N1.10	-0.0223352	7.16481	2.14245	0.143273	0.46316
ITIH5	-0.0223371	7.16357	2.51913	0.112473	0.409803
RP11-820I16.1	-0.0223445	7.16495	0.694	0.404807	0.729677
RP11-390F4.6	-0.022352	7.16357	2.51917	0.11247	0.409803
FGL1	-0.0223594	7.16372	2.51665	0.11265	0.409803
NUTM2F	-0.0223618	7.16358	1.53004	0.216106	0.54806
LRRC46	-0.022366	7.16874	0.152657	0.696009	0.964947
RP11-17J14.2	-0.0223661	7.1656	0.498015	0.480373	0.79586
S100P	-0.0223736	7.16372	2.51748	0.11259	0.409803
UPK1A-AS1	-0.0223752	7.16373	1.88269	0.170029	0.497299
PDE4A	-0.0223836	7.16881	0.235771	0.627278	0.917926
HPX	-0.0223915	7.16372	2.51654	0.112658	0.409803
RP5-901A4.1	-0.0223938	7.1645	2.16078	0.141573	0.462178
SLC44A3	-0.0223949	7.16373	2.5185	0.112518	0.409803
RP11-339B21.14	-0.0223967	7.16374	1.883	0.169994	0.497267
TIMM8A	-0.0223997	7.41667	0.0665853	0.796375	1
RAB3IL1	-0.0224009	7.16805	0.102983	0.748279	0.998184
FSTL1	-0.0224141	7.19434	0.0353017	0.850965	1
ARHGDIB	-0.0224169	9.82363	0.457662	0.498719	0.81368
DNAJC30	-0.0224173	7.31279	0.0504181	0.822337	1
CTD-2201I18.1	-0.0224174	7.16373	2.51622	0.11268	0.409803
ADORA2B	-0.0224178	7.24019	0.0523999	0.818939	1
RP11-434D11.4	-0.022433	7.16371	2.51732	0.112602	0.409803
RP11-536O18.2	-0.0224359	7.16371	2.51703	0.112623	0.409803
MBNL1-AS1	-0.0224366	7.17849	0.0604031	0.80586	1
FOXH1	-0.022437	7.16357	2.51942	0.112452	0.409803
HRASLS5	-0.0224398	7.16467	2.16673	0.141026	0.461534
AC138655.4	-0.0224416	7.16357	2.51944	0.112451	0.409803
TMEM11	-0.0224436	7.51987	0.0634288	0.801156	1
RAI2	-0.022445	7.16372	2.51709	0.112618	0.409803
C17orf104	-0.0224587	7.16765	0.317917	0.572862	0.877636
PPP1R3F	-0.022463	7.1713	0.109351	0.740884	0.993386
RP11-294O2.2	-0.0224667	7.16371	2.51734	0.1126	0.409803
ORMDL3	-0.0224687	7.26124	0.0394612	0.842538	1
RP11-863K10.7	-0.0224708	7.17141	0.192459	0.660878	0.940691
IFNG	-0.0224714	7.16357	2.51952	0.112444	0.409803
AC079776.3	-0.0224727	7.16373	1.94824	0.162777	0.488015
RP11-546K22.3	-0.022477	7.1648	0.659916	0.41659	0.729677
RP11-47I22.3	-0.0224855	7.16389	2.18275	0.139565	0.459206
C5AR1	-0.0224864	7.16357	2.51957	0.112441	0.409803
LINC00605	-0.0224864	7.16357	2.51957	0.112441	0.409803
CXCR1	-0.0224928	7.16372	2.51721	0.11261	0.409803
RP11-324I22.2	-0.0224953	7.16357	2.51959	0.11244	0.409803
CTD-2542L18.1	-0.0224957	7.16358	1.53031	0.216067	0.54806
PLCXD2	-0.022499	7.16372	2.51786	0.112564	0.409803
GOLGA6D	-0.0225117	7.16357	2.51964	0.112436	0.409803
HAVCR2	-0.0225139	7.17203	0.103914	0.747182	0.997646
RP3-430A16.1	-0.022514	7.16357	2.51965	0.112436	0.409803
AC144449.1	-0.0225194	7.16495	2.1484	0.142719	0.46277
AC083949.1	-0.022522	7.16357	2.51967	0.112434	0.409803
RP11-66B24.7	-0.022525	7.16483	2.15274	0.142316	0.46277
RP11-24F11.2	-0.0225267	7.16358	1.53037	0.216058	0.54806
SLFNL1	-0.0225267	7.16358	1.53037	0.216058	0.54806
PNLIPRP1	-0.0225321	7.16358	1.53038	0.216056	0.54806
GNAI3	-0.02257	7.80399	0.123063	0.725736	0.985094
AC012314.20	-0.0225721	7.16373	2.02487	0.154742	0.480306
ZNF295-AS1	-0.0225781	7.16567	0.185846	0.666397	0.945143
RP11-229C3.2	-0.0225791	7.16462	2.17278	0.140472	0.460761
RP11-864J10.4	-0.0225923	7.16372	2.5182	0.112539	0.409803
RP11-326C3.10	-0.0225929	7.16372	2.51703	0.112622	0.409803
C16orf71	-0.0226004	7.16357	2.5199	0.112418	0.409803
CTC-523E23.1	-0.022606	7.16495	0.550305	0.458193	0.772979
AC005618.6	-0.0226085	7.16497	2.15322	0.142271	0.46277
ASTL	-0.0226149	7.16357	2.51994	0.112415	0.409803
STRA6	-0.0226149	7.16357	2.51994	0.112415	0.409803
FOXO6	-0.0226154	7.16373	2.51694	0.112629	0.409803
CTD-2162K18.5	-0.0226293	7.20315	0.0491105	0.824618	1
MYO5A	-0.0226467	7.20052	0.156058	0.692812	0.9631
HCG16	-0.0226563	7.16372	2.01537	0.155713	0.480843
RP11-509E16.1	-0.0226655	7.16419	0.243881	0.621417	0.913585
RP11-364B6.1	-0.0226708	7.16357	2.5201	0.112403	0.409803
RP11-310E22.4	-0.0226713	7.16373	2.51872	0.112502	0.409803
SNX20	-0.0226887	7.29137	0.0435397	0.834712	1
STK38	-0.0226894	7.27561	0.0385899	0.844263	1
RP4-771M4.3	-0.0226926	7.16373	2.51938	0.112455	0.409803
ATP6V1G2-DDX39B	-0.0227184	7.16358	1.53073	0.216003	0.54806
OGFR-AS1	-0.0227185	7.16357	2.52024	0.112393	0.409803
FBXL15	-0.0227242	7.50895	0.0714792	0.789195	1
KMT2B	-0.0227265	7.20786	0.0596042	0.807123	1
PPP1R14C	-0.0227325	7.16418	2.2514	0.133494	0.44831
ALS2CR12	-0.022736	7.16495	0.556169	0.455808	0.770677
GAS7	-0.0227666	7.16495	0.709959	0.399457	0.729677
CXCL14	-0.0227985	7.16357	2.52047	0.112377	0.409803
PRDM13	-0.0227985	7.16357	2.52047	0.112377	0.409803
RP11-129B22.1	-0.0227995	7.16372	2.51769	0.112575	0.409803
PTPN23	-0.0228	7.193	0.0497098	0.823569	1
EMR3	-0.022813	7.16496	2.16394	0.141282	0.461614
SLC37A2	-0.0228227	7.16372	2.5182	0.112539	0.409803
CAMSAP1	-0.0228232	7.19993	0.042404	0.836852	1
MYLK4	-0.0228244	7.16681	0.962511	0.326555	0.66813
RP11-686G8.2	-0.0228259	7.16434	0.248049	0.618452	0.91119
RP11-245M24.1	-0.0228344	7.16374	2.02542	0.154686	0.480306
FRS2	-0.0228446	7.19805	0.0516334	0.820245	1
CTC-508F8.1	-0.0228464	7.16524	0.0814995	0.775276	1
APC2	-0.0228469	7.16464	0.171974	0.678364	0.95326
RP11-360L9.7	-0.0228513	7.1645	2.19511	0.138449	0.457277
RP11-51J9.6	-0.0228539	7.16421	2.25556	0.133135	0.448272
LINC00885	-0.0228568	7.16446	0.644313	0.422153	0.734892
CTD-2516F10.2	-0.0228593	7.16544	0.746781	0.387497	0.71585
SLC22A18AS	-0.0228597	7.16461	2.18945	0.138959	0.45826
CTB-31O20.9	-0.0228699	7.16372	1.94854	0.162744	0.488015
ZBTB20-AS4	-0.0228952	7.16623	0.471735	0.49219	0.808244
AC007383.3	-0.0229044	7.17414	0.0786468	0.77914	1
FAM178A	-0.02291	7.27936	0.0405793	0.840352	1
LINC00867	-0.0229107	7.16464	2.19274	0.138662	0.457696
MOSPD1	-0.0229142	7.24352	0.043878	0.834081	1
LINC01033	-0.0229159	7.16463	2.19602	0.138367	0.457132
PLSCR2	-0.0229323	7.16497	2.17061	0.140671	0.461069
ZBTB20-AS3	-0.0229364	7.16373	1.94887	0.162709	0.488015
FCGR3A	-0.0229742	7.16417	0.842367	0.358721	0.690532
TMEM62	-0.0229807	7.21771	0.0453957	0.831278	1
AGAP4	-0.0229934	7.16733	0.270822	0.602781	0.900728
C6orf226	-0.0230048	7.30493	0.0325077	0.856918	1
UBFD1	-0.0230104	7.28862	0.0532367	0.817524	1
AC005594.3	-0.0230184	7.16358	1.53129	0.215918	0.54806
RP11-1078H9.5	-0.0230184	7.16358	1.53129	0.215918	0.54806
RP11-455J20.3	-0.023035	7.16434	0.498616	0.480109	0.795644
FPR3	-0.0230405	7.16497	0.566475	0.451663	0.765426
CTD-3195I5.1	-0.0230485	7.19086	0.0622179	0.803024	1
MCAM	-0.0230492	7.16417	2.28341	0.130764	0.444096
DOK5	-0.0230581	7.16432	2.26705	0.132152	0.446483
CTA-398F10.2	-0.0230724	7.16388	2.51644	0.112665	0.409803
CNTD2	-0.023073	7.16417	2.25733	0.132983	0.448169
RASA4B	-0.0230826	7.16818	0.320458	0.571332	0.876286
RP11-677I18.3	-0.0230883	7.16373	1.94909	0.162685	0.488015
IL1R2	-0.0231237	7.16373	2.5185	0.112518	0.409803
LINC00310	-0.0231241	7.16372	2.51967	0.112434	0.409803
SLC20A2	-0.0231442	7.24275	0.0323296	0.857306	1
VASH1	-0.0231452	7.17102	0.237189	0.626244	0.917213
RP11-84A19.2	-0.0231494	7.164	2.24427	0.13411	0.449406
AC017104.2	-0.0231605	7.16373	1.94921	0.162672	0.488015
PLEKHO2	-0.0231738	7.20488	0.0247037	0.875108	1
LONRF3	-0.0231772	7.16417	2.27993	0.131058	0.444352
MMRN1	-0.0231819	7.42505	0.067077	0.795641	1
CERS1	-0.0231828	7.16388	2.5167	0.112646	0.409803
NEK10	-0.0231868	7.16389	1.76786	0.183647	0.51531
FPR1	-0.0231942	7.16372	2.51972	0.112431	0.409803
MTTP	-0.0232022	7.16436	2.28085	0.13098	0.444238
ABHD1	-0.023211	7.17239	0.436837	0.508653	0.823154
RP3-465N24.6	-0.0232275	7.16737	0.300836	0.583359	0.886035
PRKRIP1	-0.0232432	7.32267	0.0540023	0.81624	1
TLR4	-0.0232521	7.16401	2.51661	0.112653	0.409803
RP11-74E22.3	-0.0232573	7.17099	0.101342	0.750225	0.998398
PLEKHD1	-0.0232647	7.1639	2.03465	0.15375	0.479299
ZFYVE21	-0.0232711	7.34533	0.0546993	0.815079	1
RP11-60A24.3	-0.0232768	7.16389	1.82885	0.176264	0.505191
CASP16	-0.0232834	7.16421	1.90466	0.167558	0.49389
FAM66B	-0.0232883	7.16403	2.13581	0.143894	0.464258
RPLP0	-0.0233047	11.8936	1.99995	0.157304	0.482647
RP11-665N17.4	-0.0233088	7.16373	2.00848	0.156422	0.481924
SRRM3	-0.0233108	7.16402	2.51643	0.112665	0.409803
RIC3	-0.0233138	7.21512	0.403917	0.525073	0.834903
CTD-2651B20.1	-0.0233236	7.16432	2.28187	0.130894	0.44417
RP11-348N5.7	-0.0233269	7.16528	0.286548	0.592441	0.892561
ALPK2	-0.0233287	7.16389	2.5159	0.112703	0.409803
ITGA1	-0.0233318	7.16541	0.827706	0.362937	0.695059
MEIS1-AS3	-0.0233348	7.16387	2.51722	0.112609	0.409803
ADAM20	-0.023353	7.16372	2.51967	0.112434	0.409803
AL022344.7	-0.0233555	7.16387	2.51756	0.112585	0.409803
RPRD1A	-0.0233818	7.39482	0.0709934	0.789896	1
RP11-869B15.1	-0.0233916	7.17051	0.180514	0.670932	0.948259
AC010336.1	-0.0234	7.1669	0.24532	0.62039	0.912754
PRG2	-0.0234062	7.16581	0.920412	0.337367	0.675413
RP11-308N19.1	-0.0234153	7.16405	2.25541	0.133149	0.448272
THBS1	-0.023464	7.17857	0.182708	0.669056	0.947201
RP11-443B7.1	-0.0234719	7.16759	0.27928	0.597173	0.896405
CD80	-0.0234777	7.16459	2.22559	0.135741	0.45228
CTD-2527I21.7	-0.0234888	7.16389	2.18009	0.139806	0.459623
GS1-114I9.1	-0.0234983	7.16373	2.02869	0.154353	0.480306
RP5-833A20.1	-0.0235018	7.16389	2.19235	0.138697	0.457696
RP4-789D17.5	-0.0235034	7.16497	2.19503	0.138457	0.457277
AC011551.3	-0.023534	7.16418	2.28868	0.130321	0.443087
GAPDHS	-0.0235419	7.16687	2.16172	0.141486	0.461981
UBA2	-0.023556	7.88855	0.135035	0.713268	0.976333
ZNF792	-0.0235711	7.21805	0.0453583	0.831347	1
ZNF227	-0.0235718	7.22042	0.0407276	0.840065	1
MEF2BNB-MEF2B	-0.0235808	7.16372	2.52026	0.112392	0.409803
RP3-467K16.2	-0.023581	7.16374	2.51964	0.112436	0.409803
TMEM126A	-0.0235965	7.73903	0.118001	0.731213	0.988247
RP11-111M22.2	-0.023598	7.18119	0.0287248	0.865416	1
CCDC135	-0.0235993	7.16703	0.246476	0.619568	0.912144
NHS	-0.0236081	7.16372	2.52012	0.112402	0.409803
STAU2-AS1	-0.0236231	7.16436	2.30357	0.129077	0.441074
MLXIPL	-0.0236288	7.16464	2.23469	0.134943	0.450923
AC004623.2	-0.0236387	7.16358	1.53241	0.215751	0.54806
CCDC11	-0.023641	7.16804	0.460734	0.497281	0.812322
RP11-276E15.4	-0.0236509	7.16358	2.52282	0.11221	0.409803
C8orf44-SGK3	-0.0236669	7.1685	0.109831	0.740337	0.993181
RP11-406H23.2	-0.0236669	7.16373	1.966	0.160873	0.486925
DGKH	-0.0236781	7.17327	0.10179	0.749692	0.998398
OASL	-0.0236943	7.17282	0.26154	0.609064	0.904414
LINC00159	-0.0236995	7.16403	2.51537	0.112741	0.409803
MUC8	-0.0237119	7.16599	0.391934	0.531284	0.840565
ACOT6	-0.0237207	7.16358	2.52301	0.112197	0.409803
MGAT5B	-0.0237207	7.16358	2.52301	0.112197	0.409803
C6orf141	-0.0237215	7.16387	2.17285	0.140466	0.460761
FNIP2	-0.0237266	7.23443	0.0426349	0.836414	1
TLDC2	-0.0237613	7.16402	0.511828	0.474349	0.789458
IQGAP2	-0.0237649	8.03191	0.123049	0.725751	0.985094
RP11-178L8.3	-0.0237816	7.1642	2.30065	0.12932	0.441391
RP11-65L3.1	-0.023788	7.16374	1.5351	0.215349	0.54806
RP4-782L23.1	-0.0237944	7.16358	2.5232	0.112183	0.409803
ARMC12	-0.0238197	7.16677	0.990296	0.31967	0.662528
C9orf117	-0.0238205	7.16433	0.842368	0.35872	0.690532
GRB2	-0.0238419	7.73183	0.101708	0.74979	0.998398
ZNF490	-0.0238693	7.17403	0.136265	0.712023	0.975862
RP11-85G21.1	-0.0238817	7.16358	2.52343	0.112166	0.409803
RP11-973D8.4	-0.0238817	7.16358	2.52343	0.112166	0.409803
PNLDC1	-0.0239191	7.16543	0.717354	0.397013	0.726343
YIPF7	-0.0239224	7.16358	2.52354	0.112159	0.409803
AC004466.1	-0.02393	7.16515	0.819309	0.365382	0.6963
RP4-613B23.1	-0.0239338	7.16493	2.23753	0.134696	0.450394
B4GALNT3	-0.0239434	7.16436	2.30863	0.128657	0.440643
CCDC61	-0.0239451	7.27405	0.0434936	0.834799	1
GABRA1	-0.0239477	7.16403	2.12742	0.144684	0.465406
DMD	-0.0239543	7.16403	2.51788	0.112562	0.409803
RP11-151D14.1	-0.0239736	7.16625	0.119974	0.729063	0.987036
IL23A	-0.0239739	7.16955	0.116324	0.733056	0.989476
ADC	-0.0239803	7.16495	2.24193	0.134313	0.449638
RP11-462G22.1	-0.0239844	7.16389	2.14989	0.14258	0.46277
CELF5	-0.0239853	7.16478	0.636044	0.425147	0.738126
RP11-469A15.2	-0.0239869	7.1639	2.0866	0.148597	0.471739
PTPN12	-0.0239981	7.28485	0.0463945	0.82946	1
HOXA10	-0.0240196	7.56655	0.0868629	0.768204	1
HSD17B1	-0.0240405	7.17136	0.0619272	0.803475	1
TNK1	-0.0240445	7.16617	0.96044	0.327076	0.668294
SERPINA1	-0.0240494	7.16464	2.25443	0.133233	0.44831
TOPORS	-0.0240586	7.66399	0.0954761	0.757328	1
MT1M	-0.0240733	7.16373	2.02075	0.155163	0.48032
CD302	-0.0240861	7.37206	0.0492778	0.824325	1
C20orf203	-0.0240984	7.17025	0.0796392	0.777787	1
KB-431C1.5	-0.0241102	7.16389	2.13891	0.143604	0.463783
CAV1	-0.0241146	7.16832	2.13537	0.143935	0.464258
INPP5A	-0.0241297	7.17356	0.131502	0.71688	0.979057
FAM19A5	-0.0241463	7.16402	2.51967	0.112434	0.409803
CTB-50L17.14	-0.0241594	7.16402	2.51703	0.112623	0.409803
GRIP1	-0.0241606	7.16387	2.51948	0.112448	0.409803
C9orf50	-0.024161	7.16451	0.639153	0.424018	0.736927
KLHL26	-0.0241616	7.1846	0.0772843	0.781012	1
BUD13	-0.0241853	7.28226	0.0443122	0.833274	1
C16orf98	-0.0242141	7.19726	0.109736	0.740445	0.99326
RP11-383C5.3	-0.0242211	7.16403	2.51784	0.112564	0.409803
KLK11	-0.0242394	7.16358	2.52435	0.112101	0.409803
LRRC24	-0.0242579	7.17245	0.139803	0.708477	0.974002
MAP1LC3B	-0.0242683	7.90965	0.121237	0.727697	0.98634
SPRY3	-0.0242857	7.16448	2.33547	0.126457	0.435944
PRMT8	-0.0243117	7.16374	2.00109	0.157186	0.48245
PDCD1	-0.0243137	7.16389	2.15842	0.14179	0.462291
LINC00959	-0.0243432	7.16754	0.277622	0.598264	0.897409
RP11-343N15.1	-0.0243618	7.16358	2.52466	0.112079	0.409803
CTD-2349P21.9	-0.0243714	7.17568	0.0828664	0.77345	1
JARID2	-0.0243803	7.58753	0.135897	0.712394	0.975862
TRIP12	-0.0243827	7.35357	0.0520938	0.819459	1
DNAH8	-0.0243911	7.16388	2.52017	0.112399	0.409803
MGAT5	-0.0243984	7.18579	0.0713888	0.789325	1
RP11-680F20.10	-0.0244028	7.16358	2.52476	0.112072	0.409803
CD63	-0.024416	9.12661	0.308812	0.57841	0.882311
GLRA2	-0.0244204	7.16403	0.482017	0.48751	0.802937
AGAP8	-0.0244247	7.17783	0.0925644	0.760942	1
RHOBTB1	-0.0244374	7.19351	0.0468214	0.82869	1
INO80C	-0.0244546	7.65853	0.102168	0.749243	0.998398
TMBIM6	-0.0244702	8.67815	0.335954	0.562174	0.868662
TRHDE	-0.0244722	7.16482	2.33468	0.126521	0.436015
UBE2E3	-0.0244726	7.96049	0.163809	0.685674	0.957851
CCDC58	-0.0244851	7.36076	0.0477073	0.827102	1
RP1-40E16.9	-0.024492	7.16358	2.52498	0.112056	0.409803
RP11-231D20.2	-0.0244955	7.16574	2.1494	0.142626	0.46277
C1QTNF9B-AS1	-0.0245122	7.17518	0.00407532	0.949099	1
Z83851.4	-0.0245194	7.16766	0.204962	0.650745	0.933874
ZNF641	-0.0245702	7.18029	0.0464556	0.82935	1
SRGAP3	-0.0245738	7.17547	0.245732	0.620096	0.912522
RP5-1029F21.4	-0.0245781	7.16358	2.5252	0.112041	0.409803
ARHGAP31-AS1	-0.0245926	7.16498	0.815562	0.366481	0.697141
PTCH1	-0.0246101	7.16476	2.33297	0.12666	0.436346
RP11-671J11.4	-0.0246173	7.16404	2.51948	0.112448	0.409803
DNASE2B	-0.0246464	7.16451	2.34889	0.125372	0.434057
PIH1D2	-0.0246517	7.16904	0.272379	0.60174	0.900175
CTD-2619J13.19	-0.0246573	7.1657	0.561855	0.453514	0.767766
CEP57	-0.0246745	7.77353	0.126626	0.721956	0.982193
SRGN	-0.0246887	9.4686	0.272188	0.601868	0.900292
FAM46B	-0.0246971	7.16419	2.53073	0.111648	0.409803
RBM12B-AS1	-0.0247289	7.16449	0.842368	0.35872	0.690532
FOXE1	-0.02473	7.16358	2.52557	0.112014	0.409803
CYB561D1	-0.0247347	7.17235	0.463915	0.4958	0.810888
ATP10D	-0.0247403	7.19449	0.0533599	0.817317	1
RP11-375N15.2	-0.0247458	7.1711	0.236355	0.626851	0.917562
RALA	-0.0247488	7.59994	0.0662114	0.796935	1
WDR13	-0.0247498	7.52281	0.0871797	0.767794	1
SPG21	-0.0247505	7.81476	0.137447	0.710832	0.975219
RP11-337C18.9	-0.024776	7.16465	2.34607	0.125599	0.434057
ASMT	-0.0247868	7.16358	2.52571	0.112004	0.409803
AC016735.2	-0.024821	7.16358	2.52579	0.111998	0.409803
HDAC11-AS1	-0.0248267	7.16374	1.96804	0.160656	0.486925
PCYT1B	-0.0248503	7.20976	0.0494879	0.823957	1
TMEM37	-0.0248611	7.1646	2.34722	0.125507	0.434057
ME2	-0.0248688	7.46439	0.0781549	0.779814	1
GPI	-0.0248755	7.5973	0.0978049	0.75448	1
RP11-276H1.3	-0.024892	7.16374	2.02767	0.154457	0.480306
FAM115C	-0.0248988	7.16979	0.273382	0.601072	0.899777
STRBP	-0.0249317	7.35906	0.0530813	0.817786	1
RAB9B	-0.0249386	7.19006	0.0808597	0.776136	1
ITGB3	-0.0249558	7.18434	-7.84439e-12	1	1
RP11-378J18.8	-0.024977	7.16525	0.891518	0.345066	0.680388
HDAC9	-0.0249986	7.17015	2.02638	0.154589	0.480306
TMPRSS11B	-0.025011	7.16405	2.25181	0.133458	0.44831
BZRAP1	-0.0250327	7.1671	0.120408	0.728592	0.986889
RP11-328C8.4	-0.0250489	7.16418	2.52693	0.111918	0.409803
CTC-503J8.4	-0.0250551	7.16922	0.365643	0.545389	0.853993
RP3-477O4.16	-0.0251025	7.16616	0.234357	0.628311	0.918804
RP11-439L18.2	-0.0251063	7.16405	2.52276	0.112214	0.409803
DDIT3	-0.0251076	7.49216	0.0136858	0.906871	1
HCG25	-0.0251176	7.16868	0.299964	0.583905	0.88633
RP11-66H6.3	-0.0251186	7.16512	0.877612	0.348857	0.683828
IQGAP3	-0.025122	7.16905	0.163898	0.685592	0.957851
CLEC18A	-0.0251394	7.16433	0.643683	0.42238	0.735174
RP11-36B15.1	-0.0251663	7.16419	2.52641	0.111955	0.409803
CYP4F11	-0.0251813	7.16404	2.52311	0.112189	0.409803
CORO2A	-0.0252047	7.18082	0.0984685	0.753675	1
CYTH4	-0.0252162	7.17684	0.215286	0.642656	0.928255
AC084809.2	-0.0252397	7.16373	2.52466	0.112079	0.409803
GJB6	-0.025245	7.16373	2.52579	0.111998	0.409803
CD84	-0.025257	7.55699	0.079364	0.778161	1
ATP6V1E2	-0.0252963	7.18314	0.0825642	0.773852	1
C6orf47	-0.025304	7.27013	0.0535942	0.816923	1
ARMC4	-0.0253149	7.16721	0.188005	0.664583	0.943522
RNF181	-0.025317	7.94643	0.186846	0.665555	0.944329
RP11-394J1.2	-0.0253578	7.16373	2.52495	0.112058	0.409803
FANCC	-0.0253604	7.17985	0.103206	0.748016	0.99801
RALGAPA2	-0.0253953	7.26303	0.0310253	0.860184	1
ACTL10	-0.0253993	7.17891	0.0274342	0.868446	1
NUMA1	-0.0254037	7.31923	0.0526268	0.818554	1
DLGAP1-AS1	-0.0254111	7.21597	0.0583418	0.809136	1
ABCF2	-0.0254182	7.42262	0.0669985	0.795758	1
SH3GL3	-0.0254259	7.17922	0.00218831	0.962689	1
HIST1H3E	-0.025443	7.16493	0.704785	0.401181	0.729677
RP11-662I13.2	-0.0254674	7.16373	2.52571	0.112004	0.409803
KCNIP3	-0.0254876	7.16479	0.835697	0.36063	0.692618
KL	-0.0254884	7.16451	2.52228	0.112248	0.409803
STXBP2	-0.02549	7.75883	0.11183	0.73807	0.991658
RP11-770J1.3	-0.0255347	7.17104	0.121968	0.72691	0.985698
RP11-231G3.1	-0.025584	7.1674	0.306333	0.579939	0.883706
WASF2	-0.0255908	7.83191	0.137541	0.710738	0.975165
C12orf68	-0.0255935	7.16784	0.469835	0.493063	0.80871
SETD7	-0.0256191	7.21772	0.0464385	0.829381	1
KCNIP2-AS1	-0.0256433	7.16527	0.929979	0.334868	0.673794
KMT2C	-0.0256506	7.38565	0.0702351	0.790995	1
PTPN7	-0.025656	7.69376	0.107748	0.742723	0.994535
AC195454.1	-0.0256597	7.16512	2.30357	0.129077	0.441074
CXCL16	-0.0256979	7.16389	2.52579	0.111998	0.409803
CTD-2308L22.1	-0.0257088	7.16373	2.52577	0.112	0.409803
PLBD2	-0.0257137	7.18586	0.0609647	0.804978	1
MLLT4	-0.0257197	7.17032	0.305866	0.580228	0.883868
SCARNA9	-0.0257312	7.1639	2.19382	0.138566	0.457487
MX2	-0.0257443	7.21976	0.00430891	0.947663	1
SIGLEC10	-0.0257757	7.21126	0.398189	0.528026	0.837373
HIST1H2BL	-0.0257764	7.18009	0.0213622	0.883796	1
AP000442.1	-0.0257867	7.16637	0.445631	0.504417	0.819422
RP5-1139B12.2	-0.0257931	7.16433	2.53073	0.111648	0.409803
SFT2D1	-0.0257963	7.9225	0.182236	0.669459	0.947476
AL133493.2	-0.0258084	7.16885	0.491669	0.483184	0.798383
SIRT2	-0.025819	7.36374	0.0698748	0.791519	1
RP11-703H8.7	-0.0258203	7.16525	2.14737	0.142815	0.46277
RP11-710C12.1	-0.0258413	7.16374	2.52579	0.111998	0.409803
AC007391.2	-0.0258471	7.16538	0.412432	0.520738	0.830782
AC008174.3	-0.0258603	7.16447	0.320624	0.571233	0.87621
CTB-193M12.1	-0.0259136	7.16418	2.01734	0.155511	0.480539
KLHDC7B	-0.0259228	7.16497	0.881332	0.347837	0.68321
FAM27D1	-0.0259271	7.16421	2.53073	0.111648	0.409803
RASL11B	-0.0259317	7.16729	0.328871	0.566324	0.872485
CECR5-AS1	-0.0259383	7.16627	0.311793	0.576582	0.880883
GPR75	-0.025965	7.16473	2.37982	0.122912	0.429306
KIAA0125	-0.0259663	8.08046	0.157773	0.691216	0.962259
LRRC37B	-0.0259671	7.24379	0.0613802	0.804328	1
MRC2	-0.0259692	7.16747	0.5075	0.476223	0.791727
RP11-188D8.1	-0.0259729	7.16648	0.546119	0.459908	0.774835
ST18	-0.0259745	7.1639	2.52579	0.111998	0.409803
CDC42EP5	-0.0259788	7.16389	2.52557	0.112014	0.409803
RFPL3S	-0.0259906	7.16431	2.53073	0.111648	0.409803
S100A1	-0.0259989	7.16765	0.779562	0.377275	0.70732
TMEM175	-0.0260163	7.21656	0.116065	0.733342	0.989693
PHGR1	-0.026017	7.16739	0.0279878	0.867137	1
CTD-3065B20.2	-0.0260182	7.16452	0.333079	0.563852	0.870119
AP000936.4	-0.0260251	7.16481	2.38711	0.12234	0.428497
BCL7B	-0.0260425	7.51049	0.0900244	0.764146	1
RP11-219C20.3	-0.0260634	7.16464	0.830944	0.362	0.694025
PEX5L	-0.0260701	7.16387	0.863046	0.352888	0.686218
GGT5	-0.0260833	7.16522	2.30905	0.128623	0.440621
CHCHD4	-0.0260838	7.41851	0.0793547	0.778174	1
HDAC2	-0.0261102	8.43382	0.308954	0.578323	0.882245
RP11-141C7.4	-0.0261107	7.16388	0.847195	0.357347	0.689885
PLGRKT	-0.0261248	7.63223	0.110445	0.739639	0.99264
RP11-58B17.2	-0.0261455	7.17023	0.129786	0.718654	0.979822
FAM27E3	-0.0261468	7.16558	0.640163	0.423652	0.736418
PLA2G6	-0.0261497	7.23747	0.0417585	0.838081	1
UBOX5	-0.0261501	7.2033	0.0612411	0.804545	1
NUDT16	-0.0261572	7.32787	0.0545955	0.815251	1
KCMF1	-0.0261591	7.32317	0.0631547	0.801578	1
GBA2	-0.0261692	7.20157	0.0527286	0.818382	1
FERMT3	-0.0261725	8.25696	0.120846	0.728118	0.986451
PMEL	-0.0261869	7.16876	0.443512	0.505432	0.82038
ANKRD34A	-0.0262148	7.16614	2.24076	0.134415	0.449903
SLFN11	-0.0262599	7.32107	0.0701362	0.791139	1
PLBD1	-0.0262654	7.16403	2.52347	0.112164	0.409803
POLN	-0.0262751	7.16845	0.139337	0.708941	0.974194
LANCL3	-0.0262881	7.19978	0.0278126	0.86755	1
RP11-350J20.5	-0.0262977	7.16494	0.407105	0.523443	0.833495
CTD-2623N2.11	-0.0263039	7.16756	0.38771	0.533506	0.842393
RP11-166O4.5	-0.0263114	7.16791	0.26305	0.608032	0.903809
IQCD	-0.0263522	7.16761	0.300247	0.583728	0.886194
AKT3	-0.0263588	7.19766	0.0946034	0.758405	1
CTD-2035E11.5	-0.0263769	7.1731	0.272722	0.601511	0.900108
JADE3	-0.0264322	7.19206	0.0798291	0.777529	1
SCAMP1	-0.0264437	7.30881	0.0651147	0.798587	1
EDEM3	-0.026459	7.24997	0.0559174	0.813069	1
RP11-50C13.1	-0.0264642	7.16388	0.48421	0.486522	0.801964
CC2D1B	-0.0264677	7.19033	0.0824166	0.774049	1
AC023490.1	-0.0264883	7.17419	0.20439	0.6512	0.93403
MAP3K3	-0.0265069	7.21014	0.0556949	0.813434	1
LLGL1	-0.0265123	7.18361	0.105621	0.745185	0.995838
PRRG2	-0.026513	7.18022	0.124383	0.724329	0.984092
RP11-704M14.1	-0.0265265	7.1651	0.426688	0.513619	0.827538
RBM41	-0.0265594	7.28199	0.0484768	0.825735	1
VIPR1	-0.0265619	7.16445	2.53074	0.111648	0.409803
RP11-872D17.4	-0.0265661	7.16481	0.891611	0.345041	0.680388
KIF5A	-0.0265705	7.16603	1.03823	0.308234	0.649723
GS1-166A23.2	-0.0265781	7.16512	0.947586	0.330334	0.670654
MIR378D2	-0.0266028	7.16466	0.860999	0.353459	0.686702
SLC35F3	-0.0266245	7.16449	0.880958	0.347939	0.683294
PSMD4	-0.0266474	8.24306	0.302833	0.582112	0.885209
TMED5	-0.0266598	7.40482	0.0563846	0.812304	1
UCK1	-0.0266749	7.32831	0.0673365	0.795255	1
FAM66D	-0.0266929	7.16647	0.331579	0.564731	0.87101
SOCS1	-0.0267218	7.21116	0.00728195	0.931996	1
NQO2	-0.0267305	7.5758	0.0860255	0.769292	1
RGS6	-0.026799	7.16559	0.423344	0.515273	0.828608
EPS8L3	-0.0268061	7.16418	1.9476	0.162846	0.488015
ATP6V1B2	-0.026847	7.33861	0.0629584	0.80188	1
RP11-37C7.3	-0.0268518	7.16858	0.228344	0.632754	0.922122
CCDC9	-0.0268577	7.19919	0.0902449	0.763866	1
RPS5	-0.0268868	11.9579	2.2912	0.130109	0.442925
CACNA2D3	-0.0268932	7.16684	2.1801	0.139805	0.459623
CAND1	-0.0269013	7.46165	0.0950495	0.757853	1
CHST10	-0.0269264	7.26465	0.0626758	0.802316	1
AC009299.2	-0.0269329	7.16654	3.33187	0.0679495	0.308966
RP11-844P9.2	-0.0269426	7.16498	0.370448	0.54276	0.851532
AC009404.2	-0.026968	7.1663	0.492688	0.482731	0.797871
LINC00035	-0.0269718	7.16539	0.722758	0.395241	0.724755
MTF2	-0.0269792	7.8088	0.150157	0.698385	0.966378
SEC24B-AS1	-0.026982	7.18577	0.216848	0.641452	0.927556
TWF1	-0.0269961	7.2254	0.0630452	0.801746	1
C19orf24	-0.0270078	7.64639	0.13122	0.71717	0.979289
DIS3	-0.0270091	7.38266	0.0900877	0.764066	1
AP4B1-AS1	-0.027018	7.16513	0.982733	0.321525	0.664533
RAB3C	-0.0270227	7.18434	0.0831182	0.773115	1
SLC7A8	-0.0270243	7.16572	1.0297	0.31023	0.652156
DPP8	-0.0270304	7.31621	0.0689338	0.792896	1
BMP1	-0.0270466	7.20585	0.0696393	0.791863	1
C12orf23	-0.027048	7.37243	0.0516882	0.820151	1
POLR2A	-0.0270587	7.43325	0.0831066	0.773131	1
GATS	-0.0270667	7.16862	0.47755	0.489534	0.80548
ID4	-0.0270792	7.16623	2.25235	0.133412	0.44831
CES1	-0.0271357	7.16506	0.204736	0.650925	0.933874
RAPGEF6	-0.0271415	7.20567	0.0715743	0.789058	1
USP6	-0.0271622	7.16991	0.23016	0.631405	0.921137
ZNF460	-0.0271733	7.19286	0.0842789	0.77158	1
AC027763.2	-0.02719	7.2181	0.0680457	0.794204	1
RP11-182N22.8	-0.0272015	7.16432	0.830883	0.362017	0.694025
C1orf145	-0.0272018	7.16574	0.484938	0.486194	0.801818
DDX56	-0.0272189	7.59909	0.123613	0.725149	0.984742
RBP5	-0.0272334	7.1648	0.951604	0.329311	0.669829
CCDC17	-0.0272399	7.16555	0.370123	0.542937	0.851677
ZP3	-0.0272437	7.28693	0.0677728	0.794608	1
RAB11FIP4	-0.0272457	7.16852	0.520459	0.470646	0.785632
MPZ	-0.0272483	7.19456	0.0308581	0.860557	1
SDHC	-0.0272572	8.09201	0.269941	0.603371	0.901076
PYGM	-0.0272863	7.16631	0.705229	0.401032	0.729677
RP1-249H1.4	-0.0272912	7.16804	0.666531	0.414264	0.729677
SNX30	-0.027311	7.17309	0.176319	0.674556	0.950778
SLC25A12	-0.0273193	7.2408	0.0611312	0.804717	1
ABCB11	-0.027324	7.16542	1.02195	0.312058	0.65442
SELP	-0.0273358	7.29799	0.178305	0.672834	0.949083
RP11-196G11.2	-0.027337	7.16405	0.489436	0.484179	0.799673
C16orf58	-0.0273987	7.29031	0.0618169	0.803647	1
RASSF9	-0.0274224	7.1668	2.16796	0.140913	0.46138
BMPR1B	-0.0274255	7.16698	0.514117	0.473362	0.788524
RP11-325N19.3	-0.0274541	7.16511	0.842367	0.358721	0.690532
IFLTD1	-0.0274608	7.16496	0.976037	0.323179	0.66581
SP1	-0.0274884	7.28127	0.0623892	0.802759	1
FBLN5	-0.0275184	7.16734	0.382056	0.536505	0.845141
RP11-77P16.4	-0.0275279	7.18722	0.224887	0.635341	0.923753
SETD3	-0.0275939	7.35829	0.0600964	0.806344	1
SYS1	-0.0276373	7.32481	0.0691851	0.792527	1
TDRD15	-0.0276443	7.16388	0.48811	0.484771	0.800319
RP11-1250I15.3	-0.0276454	7.16448	0.95047	0.3296	0.670062
RAB27A	-0.027669	7.25663	0.0538464	0.816501	1
TNFSF4	-0.02768	7.20621	0.0128317	0.909811	1
PCGF6	-0.0276874	7.33094	0.0771817	0.781154	1
ZNF16	-0.0276946	7.21205	0.066847	0.795984	1
UXT-AS1	-0.027716	7.1653	2.05811	0.151397	0.475827
CNKSR1	-0.0277187	7.18091	0.114539	0.735034	0.990382
DNAJC9-AS1	-0.0277253	7.1675	0.362724	0.546997	0.855651
RP11-57G10.8	-0.0277455	7.16896	0.455476	0.499746	0.814471
OPLAH	-0.0277698	7.16556	1.05646	0.304024	0.645296
SNRNP27	-0.0277755	7.58664	0.136393	0.711894	0.975862
RP11-227D13.1	-0.0277964	7.1651	1.01249	0.314308	0.656833
MAP3K4	-0.0278084	7.25387	0.0638161	0.800563	1
C10orf95	-0.0278249	7.19384	0.0658113	0.797536	1
TUBB2A	-0.0279244	7.21221	0.0431599	0.835424	1
PGLYRP2	-0.0279256	7.17336	0.593731	0.44098	0.753982
ACR	-0.0279449	7.16531	1.05178	0.305098	0.646631
MTF1	-0.0279495	7.21777	0.0604901	0.805723	1
SLFN14	-0.0279505	7.16644	0.527429	0.46769	0.782773
RP11-428K3.1	-0.0279674	7.16644	0.393055	0.530698	0.840199
ZNF774	-0.0279772	7.16721	0.326616	0.567658	0.873451
UBE2V1	-0.0279928	7.23667	0.0577076	0.810157	1
NPC2	-0.0280476	7.95245	0.200144	0.654604	0.936058
RUSC1-AS1	-0.0280794	7.16872	0.361484	0.547683	0.856056
CTD-2036P10.3	-0.0280801	7.16755	0.846193	0.357631	0.689979
CDH2	-0.028095	7.16611	2.31296	0.128299	0.439887
TNFRSF10C	-0.0281105	7.16802	0.537911	0.4633	0.778259
GPR137C	-0.0281662	7.16662	0.619925	0.431075	0.743764
DPEP3	-0.0281869	7.20261	0.0945035	0.758528	1
PEX26	-0.0281961	7.27089	0.0668965	0.79591	1
YBX2	-0.0282127	7.16609	0.406938	0.523528	0.833564
METTL21A	-0.0282527	7.61446	0.154462	0.694307	0.963848
RARB	-0.0282816	7.16404	0.773244	0.379215	0.708913
DAG1	-0.0283049	7.21653	0.0998333	0.75203	0.999415
ZNF426	-0.0283409	7.23077	0.0624888	0.802605	1
CTC-232P5.3	-0.0283462	7.17328	0.192084	0.661188	0.940691
RPS20	-0.0283631	12.0557	3.13435	0.0766589	0.33358
ZNF501	-0.0283748	7.18172	0.095652	0.757111	1
COX7A2L	-0.028381	8.35561	0.381741	0.536673	0.845273
HADH	-0.0284014	7.91861	0.237653	0.625906	0.916852
RASGRP4	-0.0284242	7.18411	0.183451	0.668424	0.946773
FITM1	-0.0284544	7.16491	1.05826	0.303613	0.645174
HHAT	-0.0284665	7.17037	0.158101	0.690911	0.962049
ZNF225	-0.0285412	7.1704	0.340877	0.559324	0.86645
KCNK17	-0.0285443	7.17489	0.25935	0.610567	0.905511
MID1IP1-AS1	-0.0285671	7.16504	0.55212	0.457453	0.772443
XYLT1	-0.0285809	7.19609	0.168536	0.681416	0.955501
SRSF5	-0.0285947	9.31864	0.636595	0.424946	0.737993
NLRP12	-0.028596	7.16498	1.06654	0.301729	0.643282
FMNL3	-0.0286012	7.17621	0.437659	0.508255	0.822806
AL133245.2	-0.028603	7.17179	0.107011	0.743573	0.994851
PPM1M	-0.0286105	7.20529	0.115361	0.734122	0.989986
RUNDC3B	-0.0286146	7.16664	0.377738	0.538817	0.846994
MIS18A-AS1	-0.0286582	7.1665	1.13987	0.28568	0.623658
IL1RAP	-0.0286635	7.1887	0.0158763	0.899731	1
RP11-215P8.3	-0.0286647	7.16773	0.447956	0.503307	0.818382
DNMT3A	-0.0286654	7.38559	0.0808461	0.776154	1
PPP3CA	-0.0286663	7.49371	0.101078	0.75054	0.998398
TPST2	-0.0286706	7.89595	0.175979	0.674852	0.951063
CTC-523E23.4	-0.0286844	7.16561	1.10795	0.292528	0.632573
DGCR8	-0.0286867	7.21969	0.064608	0.799356	1
UCP2	-0.0287041	8.13851	0.219725	0.63925	0.926342
RP11-393M11.2	-0.0287048	7.16631	0.556013	0.455871	0.770677
UBTD2	-0.0287374	7.17153	0.465279	0.495167	0.810248
MYCBP2-AS1	-0.028771	7.16432	0.976875	0.322972	0.665587
AC100830.5	-0.0287863	7.16418	0.960094	0.327163	0.668294
BMPR2	-0.0287953	7.19223	0.0884295	0.766183	1
KPNA4	-0.0288325	7.41335	0.0907464	0.76323	1
RMDN1	-0.0288354	7.45786	0.138666	0.70961	0.974482
C19orf52	-0.0288829	7.36498	0.118783	0.730359	0.987964
RP11-267M23.4	-0.028892	7.16895	0.252118	0.615587	0.909088
NCF4	-0.0288967	7.95795	0.193746	0.659817	0.939537
RHOQ	-0.0288988	7.20096	0.0178117	0.893829	1
NKX2-3	-0.0289051	7.1824	0.126387	0.722208	0.982403
DCBLD2	-0.0289087	7.22718	0.0724604	0.787788	1
RP11-547D23.1	-0.028935	7.16477	1.07053	0.300826	0.642037
LARP7	-0.0289707	7.6941	0.158823	0.690242	0.961584
TUBE1	-0.0289814	7.26578	0.107765	0.742703	0.994535
RP11-480D4.6	-0.0289861	7.16593	1.13879	0.285908	0.623847
RP3-522J7.6	-0.0289978	7.16463	1.06319	0.302489	0.644116
FBF1	-0.0290031	7.18499	0.0922518	0.761334	1
SLFN12L	-0.0290291	7.16388	0.491633	0.4832	0.798383
RP11-410L14.2	-0.0290357	7.18743	0.11435	0.735245	0.990382
RSBN1L	-0.0290452	7.71264	0.161077	0.688166	0.960021
NPIPA5	-0.0290513	7.16719	0.28512	0.593365	0.893352
TIRAP	-0.0290804	7.17982	0.147631	0.70081	0.967673
CYB561	-0.029082	7.22959	0.0748656	0.78438	1
FRMD3	-0.0290918	7.16868	0.525407	0.468544	0.783487
TMEM150C	-0.0291048	7.20531	0.0729741	0.787055	1
ZNF41	-0.0291311	7.17279	0.224386	0.635718	0.923902
SNW1	-0.029149	8.00633	0.250163	0.61696	0.909901
CWF19L1	-0.0291588	7.25755	0.0657754	0.79759	1
REST	-0.0291903	7.6791	0.14732	0.70111	0.967852
CDK7	-0.0291985	7.31805	0.100287	0.751485	0.998823
C9orf24	-0.0292176	7.1705	1.00406	0.316331	0.658725
RP11-217B1.2	-0.029229	7.16924	0.181875	0.669767	0.947476
GHRLOS	-0.0292405	7.16434	1.03833	0.308211	0.649723
BCL2L10	-0.0292501	7.16707	0.08913	0.765286	1
RP1-37N7.3	-0.0292506	7.17723	0.112519	0.737294	0.991145
PTPN13	-0.0292615	7.17183	0.147059	0.701362	0.967852
XRN1	-0.0292786	7.35374	0.0849485	0.7707	1
RP11-360O19.4	-0.0292855	7.16418	1.10839	0.292433	0.6325
MMP7	-0.0292897	7.1718	0.30333	0.581802	0.885069
RP11-65L3.4	-0.029291	7.16646	0.434873	0.509607	0.824036
RP11-49C24.1	-0.0293131	7.17093	0.253879	0.614357	0.908457
SERTAD2	-0.0293288	7.29547	0.0728423	0.787243	1
RP11-713P17.3	-0.0293872	7.17452	0.0308863	0.860494	1
SLC39A5	-0.0293923	7.16388	1.33312	0.248251	0.592162
RP11-814H16.2	-0.0294336	7.16588	2.42933	0.119084	0.421366
AC144652.1	-0.029446	7.18515	0.111639	0.738286	0.991882
GLYR1	-0.0294745	7.33384	0.0822398	0.774285	1
GS1-124K5.4	-0.029475	7.2367	0.0637696	0.800634	1
RP11-94L15.2	-0.0294787	7.16525	1.14069	0.285506	0.623658
WDR36	-0.0295032	7.32508	0.0973208	0.755069	1
ADCK1	-0.0295088	7.20118	0.0512585	0.820888	1
TMEM125	-0.0295221	7.1678	3.706	0.0542173	0.266952
MAPK7	-0.0295284	7.19601	0.0827049	0.773665	1
TFEC	-0.029538	7.28811	0.0537272	0.8167	1
RP5-1172N10.2	-0.0295425	7.16448	1.08602	0.297354	0.637599
RP11-316P17.2	-0.029545	7.16591	0.983638	0.321302	0.664271
CYFIP2	-0.029587	7.28713	0.0705143	0.790589	1
USP34	-0.0296602	7.47681	0.105702	0.745091	0.995778
SDE2	-0.0296609	7.2587	0.0674504	0.795086	1
JAM3	-0.0296617	7.18036	0.0674922	0.795024	1
RP11-342I1.2	-0.0296698	7.1654	0.618989	0.431423	0.744004
C1R	-0.0296805	7.18305	0.735735	0.391031	0.719778
COMP	-0.0296816	7.16418	1.92696	0.165091	0.490839
CES4A	-0.0297011	7.18166	0.262183	0.608625	0.904028
LRIF1	-0.0297035	7.38684	0.0933825	0.75992	1
FAM43B	-0.029707	7.16448	1.12737	0.288336	0.626601
IGLON5	-0.0297168	7.16685	2.2912	0.130109	0.442925
CYBB	-0.0297286	7.16799	0.34536	0.556751	0.864194
RP5-935K16.1	-0.0297991	7.22835	0.0623334	0.802845	1
RP1-101K10.6	-0.029825	7.16476	1.14606	0.284375	0.622707
CEP170	-0.0298297	7.41423	0.0875178	0.767357	1
NSUN5	-0.0298423	7.52206	0.135578	0.712717	0.975899
RP11-159H10.3	-0.0298537	7.16686	1.19087	0.275155	0.6109
ERICH1-AS1	-0.0298608	7.16449	1.30646	0.253037	0.595853
DPM1	-0.0298695	7.80081	0.212234	0.645022	0.928978
RHOXF1	-0.0298766	7.16587	0.614877	0.432957	0.745245
RAD21-AS1	-0.029895	7.16657	0.911836	0.339628	0.676724
RDH13	-0.0298956	7.2684	0.0763064	0.782367	1
RPS29	-0.0299197	12.0004	2.68083	0.101563	0.396085
SYTL3	-0.0299293	7.17436	0.630548	0.427154	0.740271
RP11-46H11.3	-0.03	7.16498	1.16182	0.281088	0.618375
PIGX	-0.0300013	7.48995	0.114576	0.734993	0.990382
PTGDR2	-0.0300053	7.18026	4.03225	0.0446385	0.234276
DDOST	-0.03002	8.06877	0.29768	0.585341	0.886905
FAM166B	-0.0300685	7.16404	0.757623	0.384073	0.71299
RP11-271K21.11	-0.0300842	7.1642	1.22002	0.269356	0.602937
GOLGA6L4	-0.0300923	7.18421	0.107719	0.742756	0.994535
WEE2-AS1	-0.0301052	7.16666	0.43384	0.510111	0.824422
PSPC1	-0.030134	7.54188	0.135883	0.712409	0.975862
NAPEPLD	-0.0301425	7.25942	0.0955498	0.757237	1
DFNA5	-0.0301543	7.16449	1.10608	0.292937	0.632707
SYNPO2L	-0.0301703	7.1642	2.16624	0.141071	0.461534
ARRDC1	-0.0302148	7.3764	0.0974143	0.754955	1
AP000304.12	-0.0302331	7.16402	1.45742	0.22734	0.562703
RP11-102N12.3	-0.0302794	7.16672	2.33552	0.126452	0.435944
ZFYVE28	-0.0302876	7.18674	0.0710894	0.789757	1
RPL10L	-0.0303563	7.16525	1.19706	0.27391	0.609265
CBFA2T2	-0.030363	7.20997	0.0763548	0.782299	1
RP11-138I1.2	-0.030376	7.17099	0.296617	0.586011	0.887321
CXCL12	-0.0303854	7.16981	2.19874	0.138123	0.456919
AC006547.15	-0.0303983	7.1645	1.18595	0.276147	0.611862
DLGAP1	-0.0304203	7.16389	1.33543	0.247842	0.591571
RP11-488C13.5	-0.0304335	7.20104	0.0615937	0.803995	1
MAB21L1	-0.0304408	7.16387	1.33526	0.247871	0.591573
PYGO1	-0.0304563	7.16416	1.17347	0.278689	0.615037
RP1-151F17.1	-0.0304624	7.1656	2.44324	0.118032	0.419464
ACTN4	-0.0304636	7.66811	0.151945	0.696684	0.965316
NAV2-AS3	-0.0304702	7.16388	1.86392	0.172173	0.499869
RP11-353N4.1	-0.0304857	7.16629	0.628348	0.427962	0.740842
RP11-1057B6.1	-0.0305035	7.16449	1.19404	0.274516	0.609967
ADCK2	-0.0305219	7.25061	0.0729665	0.787066	1
APOF	-0.0305267	7.16421	2.36549	0.124045	0.431344
AL359091.2	-0.030545	7.16526	0.446891	0.503815	0.818832
RP11-722E23.2	-0.0305541	7.16615	0.803287	0.370113	0.699754
TSN	-0.0305591	7.7346	0.1922	0.661092	0.940691
ZNF682	-0.0305631	7.19166	0.114421	0.735166	0.990382
ASPHD2	-0.030565	7.16557	0.703674	0.401552	0.729677
NEO1	-0.0305716	7.16585	0.25468	0.613799	0.90814
COPG1	-0.0305944	7.36738	0.0910198	0.762885	1
IL1RAPL1	-0.0306047	7.16629	0.18487	0.667221	0.945746
SDCBP2-AS1	-0.0306048	7.17776	0.49123	0.483379	0.798549
LRRD1	-0.0306144	7.16418	1.24338	0.264821	0.599402
WT1	-0.0306383	7.16807	1.17764	0.277838	0.613938
CTB-129O4.1	-0.0306594	7.16833	0.373334	0.541192	0.849734
PPP1R13B	-0.0306669	7.16476	1.21213	0.27091	0.604748
CYB561A3	-0.0306864	7.38859	0.0994944	0.752437	0.999825
LOH12CR2	-0.0306865	7.17615	0.196878	0.657252	0.937343
C1orf74	-0.0306892	7.18128	0.159624	0.689503	0.960953
ZNF646	-0.0307227	7.18367	0.108646	0.741691	0.993938
NHLH1	-0.0307406	7.16418	1.24381	0.264738	0.599402
SPAG17	-0.0307848	7.16659	0.311223	0.576931	0.881122
PARD6B	-0.0307938	7.17519	0.191411	0.661745	0.941085
GRAMD3	-0.0308027	7.18382	0.129295	0.719164	0.980316
POLR2K	-0.0308142	7.85884	0.215664	0.642364	0.928202
C7orf50	-0.0308224	7.44945	0.107499	0.74301	0.994646
NOP14-AS1	-0.0308558	7.19362	0.1061	0.744629	0.995623
RP11-358L4.1	-0.0308678	7.16597	0.537295	0.463556	0.778503
CTD-2341M24.1	-0.0308738	7.16911	0.565452	0.452072	0.76586
MAP3K7CL	-0.0308757	7.18035	0.0816296	0.775101	1
MSANTD1	-0.0309071	7.16462	1.23406	0.266619	0.599454
RP11-510J16.5	-0.0309241	7.16543	0.685161	0.407815	0.729677
C3orf35	-0.0309295	7.16465	1.19995	0.273332	0.608435
GPR132	-0.0309735	7.16673	0.633411	0.426107	0.739155
RP11-686O6.2	-0.0309826	7.17916	0.27018	0.603211	0.901037
ARHGEF6	-0.0309846	7.40154	0.0446715	0.832609	1
AC159540.1	-0.0309885	7.29117	0.085937	0.769407	1
SLC22A5	-0.0309928	7.18559	0.0972947	0.755101	1
PNPLA7	-0.0310037	7.16899	0.383429	0.535774	0.844386
EFNB2	-0.0310579	7.19441	0.30355	0.581665	0.884998
PMP22	-0.0310756	7.28627	0.077645	0.780515	1
PLIN5	-0.0311212	7.16552	0.369716	0.543159	0.851775
OLA1	-0.0311227	8.28215	0.418323	0.517775	0.829783
NNT-AS1	-0.0311237	7.36193	0.0876786	0.767149	1
ZNF319	-0.0311351	7.175	0.151929	0.696699	0.965316
RP11-93K22.13	-0.0311503	7.16433	1.30821	0.25272	0.595593
PAFAH2	-0.0311861	7.18001	0.193374	0.660123	0.93984
KLC1	-0.0312475	7.3484	0.0898072	0.764422	1
AC004840.9	-0.031248	7.17095	0.219942	0.639084	0.92632
EFCAB5	-0.0312562	7.16739	0.348746	0.554824	0.862132
AF011889.2	-0.0312577	7.16651	3.62737	0.0568367	0.275472
RNF8	-0.0313278	7.5308	0.0990372	0.752988	1
TBKBP1	-0.0313526	7.17481	0.19804	0.656308	0.936995
RP11-353K11.1	-0.0313554	7.16604	0.822636	0.364411	0.695831
MCF2L-AS1	-0.0313732	7.1648	0.955602	0.328297	0.669094
SDHA	-0.031411	7.823	0.26476	0.606869	0.903219
FBXO10	-0.0314371	7.16526	1.26578	0.260559	0.599402
CTD-2192J16.22	-0.0314468	7.16663	1.59136	0.207132	0.547325
NSMCE2	-0.0314506	7.44034	0.122467	0.726374	0.985542
RAB31	-0.0314807	7.16806	0.541487	0.461817	0.776902
ZC3H12A	-0.0314827	7.21839	0.048959	0.824885	1
OSCP1	-0.0314862	7.17572	0.170853	0.679355	0.953805
RP11-219B4.3	-0.0315065	7.16403	1.08448	0.297698	0.638065
LRRC48	-0.031541	7.17308	0.194492	0.659204	0.938833
AC007255.8	-0.0315464	7.16463	1.29103	0.255858	0.599273
RP11-488L18.8	-0.0315561	7.1663	0.679282	0.409834	0.729677
STK24-AS1	-0.0316012	7.16481	1.29356	0.255392	0.598738
MED6	-0.0316164	7.46859	0.135721	0.712573	0.975888
RP4-535B20.1	-0.0316334	7.1645	1.31591	0.251328	0.593962
RNF123	-0.0316666	7.23791	0.0931195	0.760248	1
CTA-445C9.15	-0.0316741	7.27262	0.0866864	0.768433	1
ESYT2	-0.0316753	7.28555	0.0964707	0.756107	1
SERINC4	-0.0316806	7.16603	0.436042	0.509039	0.82358
MLF1	-0.0316843	7.2023	0.0667543	0.796122	1
C17orf70	-0.0316926	7.24921	0.0683205	0.793798	1
RP4-561L24.3	-0.0316958	7.16512	1.29644	0.254864	0.598261
TMEM67	-0.031701	7.2487	0.0726239	0.787554	1
SMIM2-AS1	-0.0317504	7.16587	0.814272	0.36686	0.697533
PPP4R1L	-0.0317538	7.17032	0.413864	0.520015	0.830383
RP4-657D16.3	-0.0317832	7.16662	0.165525	0.68412	0.956761
SLC9A8	-0.0318016	7.18517	0.110446	0.739637	0.99264
ARL5B-AS1	-0.0318076	7.17748	0.20364	0.651799	0.934262
RAG1	-0.0318159	7.16745	0.484276	0.486492	0.801964
NRBP2	-0.0318199	7.16557	0.750868	0.386202	0.714879
FBXL12	-0.0318203	7.34044	0.100803	0.750869	0.998478
RP11-382D12.2	-0.0318518	7.17124	0.327012	0.567424	0.873357
FAM179A	-0.0318549	7.16435	1.35606	0.244221	0.587034
RP11-680A11.5	-0.0318712	7.16706	0.51304	0.473826	0.788913
MYCNOS	-0.0318889	7.17411	0.627875	0.428136	0.741016
RP11-166P13.3	-0.03191	7.19001	0.230054	0.631484	0.921137
CTU1	-0.0319466	7.22613	0.101012	0.750618	0.998398
LINC01135	-0.0319562	7.16725	0.665498	0.414626	0.729677
MYO6	-0.0319927	7.16448	1.35774	0.243929	0.586551
PICK1	-0.0319938	7.25212	0.0739896	0.785614	1
RP1-45I4.3	-0.0320152	7.16402	1.05482	0.3044	0.645764
ZNF35	-0.0320162	7.20988	0.100557	0.751163	0.998592
RP11-96B5.3	-0.0320215	7.16817	1.92926	0.164839	0.490306
FAM71D	-0.032031	7.17508	0.23999	0.624213	0.915633
ATP6V0E1	-0.0320338	8.44885	0.576067	0.447858	0.76125
ABCD1	-0.0320815	7.17618	0.230529	0.631132	0.921024
PLS3	-0.0320898	7.19616	0.0754416	0.783573	1
CTC-425F1.4	-0.032184	7.18973	0.042893	0.835927	1
SHC4	-0.0322138	7.16586	0.453743	0.500563	0.815104
ERMN	-0.0322299	7.16483	1.34019	0.247	0.590579
TCF25	-0.0322428	7.97591	0.309117	0.578222	0.882225
TSTD2	-0.0322902	7.2302	0.0835242	0.772577	1
RP11-15H20.7	-0.0323001	7.1662	0.511125	0.474652	0.789741
FGD5-AS1	-0.0323072	7.39191	0.102289	0.7491	0.998398
SUMO1	-0.0323136	8.4533	0.542273	0.461492	0.776595
RPF1	-0.0323225	7.73577	0.224704	0.635479	0.923753
HIST1H4L	-0.0323584	7.16633	0.957958	0.327702	0.668733
RP11-875O11.1	-0.0323672	7.17366	0.340927	0.559295	0.86645
BEND7	-0.0323904	7.18417	0.140605	0.707681	0.97349
TTC38	-0.0323915	7.3044	0.0917805	0.761926	1
BFSP2	-0.0324786	7.16746	0.403391	0.525343	0.835072
CTD-2256P15.4	-0.0325144	7.16667	0.293111	0.588234	0.889149
AC114730.8	-0.0325195	7.16495	1.35688	0.244078	0.586804
SMARCE1	-0.0325276	7.8712	0.263229	0.60791	0.903809
LINC01003	-0.0325442	7.42746	0.120844	0.728121	0.986451
ZNF169	-0.0325823	7.19264	0.141157	0.707133	0.973002
NSUN7	-0.0325887	7.16918	1.26287	0.261109	0.599402
RP11-276E17.2	-0.0326195	7.16526	1.19094	0.275139	0.6109
CRX	-0.0326426	7.16463	0.987717	0.320301	0.663154
PPAP2A	-0.0326547	7.16634	1.30117	0.254	0.597214
EXOC8	-0.0326564	7.18469	0.142439	0.705868	0.971859
KIAA1109	-0.0326594	7.26674	0.0883682	0.766262	1
NANOG	-0.0327421	7.16514	3.35683	0.0669268	0.305971
UGT2B28	-0.0327471	7.16389	0.878941	0.348492	0.683513
GLIPR1L2	-0.032762	7.16617	0.497661	0.48053	0.795865
TMSB4Y	-0.0327639	7.1992	0.861599	0.353292	0.686623
AGRN	-0.0327997	7.16661	0.386366	0.534216	0.843074
RP11-96D1.11	-0.0328058	7.16448	1.42501	0.23258	0.569518
CTD-2534I21.8	-0.0328683	7.16402	1.87028	0.171443	0.498877
RP11-804H8.6	-0.0328734	7.18425	0.104694	0.746268	0.996722
HIST1H4D	-0.0329156	7.17749	0.186391	0.665937	0.944716
AC116366.6	-0.0329184	7.17567	2.57215	0.10876	0.409803
ZNF106	-0.0329406	7.49149	0.134998	0.713306	0.976333
NEK5	-0.0329533	7.16478	1.42744	0.232182	0.568983
MORF4L2-AS1	-0.0330461	7.17383	0.250253	0.616897	0.909901
ALS2CR11	-0.0330771	7.1657	1.25462	0.262673	0.599402
AC007381.2	-0.0331133	7.16526	0.780191	0.377083	0.707157
AP003774.4	-0.0331169	7.1654	0.804615	0.369717	0.699585
ZNF891	-0.0331231	7.19792	0.134158	0.714159	0.97713
CLIP1	-0.0331388	7.32436	0.0973346	0.755052	1
TGFBRAP1	-0.0331648	7.33815	0.102264	0.74913	0.998398
COL6A6	-0.0331651	7.16434	1.56444	0.211016	0.54806
CAMKK1	-0.0331888	7.17131	0.447797	0.503383	0.81843
RP1-202O8.3	-0.0331945	7.17181	0.298009	0.585134	0.886905
OSCAR	-0.033231	7.16418	1.57099	0.210063	0.54806
MANEAL	-0.0332346	7.16495	1.44522	0.229297	0.564982
RP11-727F15.12	-0.0332598	7.17759	0.174494	0.676149	0.951958
RP11-76E17.3	-0.0333279	7.18134	0.732439	0.392094	0.721106
SPNS2	-0.0333933	7.16598	3.65126	0.0560268	0.272584
SECTM1	-0.0333961	7.17452	0.666699	0.414205	0.729677
TADA3	-0.0334292	7.64175	0.191092	0.662009	0.941328
RPL21	-0.0334406	12.7409	4.05047	0.0441592	0.232937
CTD-3025N20.3	-0.0334578	7.16674	1.32793	0.249175	0.593623
FBXO17	-0.0334623	7.16433	1.58336	0.208278	0.54806
AC093157.1	-0.0334839	7.1666	0.980314	0.322121	0.664941
AARS2	-0.0335007	7.19595	0.119903	0.72914	0.987036
CD19	-0.0335162	7.1653	3.47946	0.0621351	0.29195
SCML2	-0.0335468	7.23018	0.0946737	0.758318	1
FAM105B	-0.0335537	7.27052	0.114261	0.735344	0.990382
ARID5A	-0.0335559	7.44316	0.090112	0.764035	1
RBM26	-0.0335772	7.45798	0.150745	0.697825	0.966082
RP11-118B22.4	-0.0335921	7.16479	1.47331	0.224824	0.558707
RP11-378J18.3	-0.0335991	7.17385	0.253425	0.614674	0.90868
TOP1	-0.0336067	7.92229	0.302277	0.582458	0.885535
ZNF326	-0.0336542	7.72062	0.217643	0.640842	0.927556
OTUD6A	-0.0336797	7.1648	1.48386	0.223172	0.5567
SCML4	-0.0336914	7.17854	1.11387	0.291243	0.630808
RP11-679C8.2	-0.033693	7.16433	1.60121	0.205732	0.544985
RP11-108P20.1	-0.0337004	7.16509	0.433767	0.510147	0.824422
RN7SL832P	-0.0337145	7.16924	0.417013	0.518431	0.829965
WDR24	-0.0337266	7.20988	0.0949525	0.757973	1
PDCL	-0.0337283	7.47871	0.122765	0.726054	0.985241
RP11-246A10.1	-0.0337338	7.16635	0.289201	0.590733	0.891255
RP11-73M18.10	-0.0337526	7.16554	0.863439	0.352778	0.686173
TRAPPC9	-0.0337578	7.21892	0.0962307	0.756401	1
CTD-2631K10.1	-0.0337595	7.16492	1.4815	0.22354	0.557066
RP11-91G21.1	-0.0337612	7.19114	0.118319	0.730865	0.988202
DZANK1	-0.0337715	7.17895	0.297859	0.585227	0.886905
C2orf62	-0.0337725	7.16559	0.494328	0.482003	0.797387
CTD-2619J13.16	-0.0337928	7.16434	1.60729	0.204873	0.543286
RP11-294J22.6	-0.0338975	7.22672	0.103533	0.747631	0.997927
RP11-366L5.1	-0.0338992	7.17264	0.298916	0.584563	0.886905
CHERP	-0.0339252	7.30112	0.10071	0.75098	0.998481
TIMMDC1	-0.0339526	7.69708	0.229	0.632267	0.921745
LINC01094	-0.0339558	7.17341	0.292429	0.588668	0.889538
NFAM1	-0.0339693	7.16875	1.40162	0.236453	0.575017
NPM2	-0.0339746	7.17437	0.251888	0.615749	0.909088
CRK	-0.0339999	7.3228	0.102811	0.748483	0.998258
RP3-462E2.5	-0.0340018	7.16879	0.531536	0.465962	0.780724
MAFB	-0.0340432	7.16844	0.656325	0.417861	0.730116
RP11-69E11.4	-0.0340481	7.17572	0.251632	0.615928	0.909245
FMN1	-0.0340539	7.16497	0.765759	0.381532	0.710917
VNN2	-0.0340553	7.1711	0.628456	0.427922	0.740837
RILPL1	-0.0340569	7.16554	1.42935	0.23187	0.568403
RP11-738E22.3	-0.0340769	7.16509	1.49133	0.222011	0.555026
SRSF1	-0.0341031	8.01159	0.326264	0.567868	0.873639
CTD-3138B18.5	-0.0341172	7.20557	0.0919636	0.761696	1
MSMP	-0.0341234	7.16898	0.772573	0.379422	0.709102
PARK2	-0.0341763	7.16847	0.525667	0.468434	0.783417
FCHO1	-0.0341797	7.26782	0.0894706	0.764851	1
CHFR	-0.0342283	7.24942	0.096305	0.75631	1
AC021188.4	-0.0342551	7.18092	0.241635	0.623028	0.914877
MRPS18B	-0.0342769	7.80797	0.281565	0.595677	0.8952
SRSF10-1	-0.0342795	7.36093	0.114933	0.734597	0.990235
CTA-984G1.5	-0.0342868	7.16607	0.951152	0.329426	0.66986
RP1-234P15.4	-0.0342879	7.17016	0.413452	0.520223	0.830383
RNF32	-0.0343033	7.16815	0.581365	0.445778	0.759799
RP5-940J5.6	-0.0343084	7.16446	1.6304	0.201648	0.538844
RP11-46D6.1	-0.0343228	7.16514	0.823442	0.364176	0.695581
PPP5D1	-0.0343279	7.17253	0.165556	0.684092	0.956761
EVI5L	-0.034334	7.1723	0.251929	0.61572	0.909088
COA6	-0.0343424	7.54767	0.167841	0.682038	0.955963
LINC00441	-0.0344933	7.1712	0.669886	0.413091	0.729677
B4GALT5	-0.0344983	7.22871	0.121984	0.726892	0.985698
C2orf27A	-0.0345012	7.17236	0.336148	0.562061	0.868662
AASDH	-0.034521	7.3509	0.140249	0.708034	0.973885
LIMA1	-0.0345213	7.43492	0.0868185	0.768261	1
AC011043.1	-0.0345284	7.20297	0.102181	0.749228	0.998398
ZNF571-AS1	-0.0345287	7.17621	0.156542	0.69236	0.962804
FJX1	-0.0345365	7.17057	0.12672	0.721858	0.982126
SLC26A4	-0.0345387	7.16449	1.64379	0.199807	0.536971
ADCY10	-0.0345663	7.16437	1.61711	0.203496	0.54152
RP11-98O2.1	-0.0345823	7.19753	0.0532899	0.817434	1
FXYD7	-0.034584	7.16466	1.64085	0.200208	0.537431
MAML2	-0.0345873	7.17641	0.671156	0.412649	0.729677
ECE1	-0.0345998	7.22091	0.142411	0.705896	0.971859
RSG1	-0.0346021	7.17803	0.165635	0.68402	0.956761
RP5-1024G6.7	-0.0346079	7.16878	0.493437	0.482398	0.797779
TOR1A	-0.0346088	7.53228	0.158283	0.690742	0.961948
EIF2B4	-0.0346139	7.40812	0.133936	0.714385	0.97734
OSGEPL1-AS1	-0.0346145	7.16866	0.379483	0.53788	0.84633
AC008088.4	-0.034618	7.16675	0.805785	0.369369	0.699585
DENND1A	-0.0346286	7.21008	0.0790192	0.778631	1
IDE	-0.0346581	7.25726	0.120442	0.728555	0.986889
KIAA1432	-0.0346872	7.20857	0.110503	0.739572	0.99264
TUBAL3	-0.0346922	7.16463	1.64199	0.200053	0.537217
NEGR1	-0.0347104	7.1805	0.565583	0.452019	0.765836
ELAC1	-0.0347132	7.27537	0.103534	0.747629	0.997927
THSD1	-0.0347592	7.17519	0.21492	0.642938	0.928279
HSF4	-0.0347664	7.16649	0.603415	0.437278	0.750184
RP11-258C19.7	-0.0347787	7.20555	0.121334	0.727592	0.98634
RP11-158H5.7	-0.0348038	7.171	0.352441	0.552734	0.860412
MAMSTR	-0.0348094	7.17613	0.242957	0.622078	0.914129
ARHGAP23	-0.0348407	7.17289	0.231357	0.63052	0.920637
NR2C1	-0.0348428	7.28842	0.110173	0.739948	0.992857
PHF3	-0.0348477	7.62943	0.202951	0.65235	0.934677
HMOX1	-0.0348584	7.16591	1.2254	0.268304	0.60163
RPL7	-0.0348674	12.7455	5.00695	0.0252458	0.160418
PLEKHM3	-0.0348942	7.16934	0.35692	0.550222	0.858092
UBN2	-0.0349004	7.27028	0.104118	0.746943	0.997393
SUPT7L	-0.0349737	7.40477	0.143863	0.70447	0.970664
TRIM2	-0.0349878	7.16892	0.720902	0.395848	0.725112
AP000476.1	-0.0350051	7.18621	0.311684	0.576648	0.880891
EIF2S2	-0.0350065	8.43742	0.471501	0.492297	0.80831
PARP14	-0.0350138	7.47316	0.144559	0.703791	0.970145
KSR1	-0.0350586	7.17852	0.16222	0.68712	0.959226
GPRASP1	-0.0350975	7.1688	0.71374	0.398205	0.728076
ESPNL	-0.0351167	7.16435	3.0696	0.0797692	0.341725
ABT1	-0.035131	7.47806	0.167796	0.682078	0.955963
SYNE1	-0.0351556	7.22672	0.15203	0.696603	0.965316
NME8	-0.0351577	7.20381	0.250811	0.616504	0.909619
RP11-572O17.1	-0.0351669	7.18159	0.207938	0.648388	0.93176
AC016738.4	-0.0351684	7.1642	1.90557	0.167457	0.49389
LIN9	-0.0351759	7.21698	0.0970417	0.755409	1
ATXN10	-0.0351898	8.01744	0.382593	0.536219	0.844822
TMCC1	-0.0352252	7.18713	0.169974	0.680135	0.954659
RP11-91P24.6	-0.035239	7.16448	3.26294	0.0708619	0.317971
ZAP70	-0.0352632	7.17072	2.19063	0.138853	0.458059
SNAI3-AS1	-0.0352762	7.1756	0.24277	0.622213	0.914129
C6orf58	-0.0352895	7.16464	1.67203	0.195987	0.532243
KCTD18	-0.0352935	7.23245	0.103291	0.747916	0.99801
KIF3C	-0.0352993	7.17818	0.210203	0.646609	0.930265
LINS	-0.0353093	7.24243	0.13532	0.712978	0.976134
NRP2	-0.0353224	7.16808	0.413394	0.520252	0.830383
FAM50B	-0.0353357	7.31643	0.131888	0.716482	0.978713
SCN11A	-0.0353668	7.16481	0.825963	0.363442	0.695309
TTC14	-0.0353809	7.57195	0.181339	0.670225	0.947672
POLG	-0.0353949	7.27469	0.102641	0.748683	0.99826
GEMIN2	-0.0354037	7.38129	0.155871	0.692987	0.963277
ZNF827	-0.0354162	7.24273	0.097171	0.755251	1
B3GNT4	-0.0354251	7.16538	0.94775	0.330293	0.670654
ZNF311	-0.0355013	7.16827	0.423896	0.514999	0.828565
COL6A5	-0.0355129	7.17335	0.332907	0.563952	0.870141
CYB5B	-0.035531	7.66375	0.20597	0.649945	0.933065
MCF2L2	-0.0355364	7.17558	0.776921	0.378084	0.707808
HMGA1P4	-0.0355413	7.17643	0.452701	0.501055	0.815624
ITGBL1	-0.0355682	7.16388	1.88489	0.169779	0.496783
NAT10	-0.0355816	7.39816	0.151215	0.697377	0.965913
RP11-417J8.3	-0.0355889	7.16523	0.919458	0.337617	0.675413
DVL1	-0.0356036	7.1822	0.111146	0.738843	0.99222
MYOM1	-0.0356256	7.16525	1.56557	0.210851	0.54806
RP11-546J1.1	-0.0356348	7.16601	1.32794	0.249172	0.593623
CLCF1	-0.0356968	7.16431	0.430544	0.511722	0.826196
LRIG2	-0.0357283	7.20645	0.120158	0.728863	0.987036
RP11-218L14.4	-0.035731	7.16402	3.02364	0.082059	0.346814
ST3GAL4	-0.0357562	7.42256	0.110592	0.739471	0.99264
ICK	-0.0357668	7.19779	0.132006	0.716361	0.978709
IQSEC3	-0.0357705	7.20744	0.116569	0.732786	0.989178
ANKRD7	-0.0357805	7.17063	0.296846	0.585867	0.887235
ZNF845	-0.0358196	7.18044	0.197366	0.656855	0.937184
TMEM41A	-0.0358241	7.39553	0.168014	0.681883	0.955955
CMTM5	-0.0358242	7.31319	0.000439646	0.983271	1
PRMT7	-0.0358305	7.30116	0.106713	0.743918	0.995134
DLX4	-0.0358554	7.16556	0.525598	0.468464	0.783417
MEF2D	-0.0358642	7.19337	0.155025	0.693779	0.963672
ETV2	-0.0358654	7.19159	0.130255	0.718168	0.97977
PEX11B	-0.0358805	7.27556	0.116918	0.732402	0.988901
STK36	-0.0359011	7.17439	0.194576	0.659135	0.938832
C10orf35	-0.0359202	7.16597	0.339357	0.5602	0.866981
CPEB2	-0.0359847	7.17285	0.424924	0.51449	0.828263
RPS7	-0.0359893	12.0246	5.04138	0.0247487	0.158661
FAM162B	-0.0360013	7.16582	0.214208	0.643489	0.928429
LIMD2	-0.0360627	8.3926	0.551309	0.457783	0.772777
GSN	-0.0360792	7.5336	0.094315	0.758762	1
SLC27A1	-0.0360854	7.19425	0.310722	0.577238	0.881435
ZBTB20-AS2	-0.0361155	7.16984	1.06441	0.30221	0.643946
RP1-86C11.7	-0.0361426	7.17216	0.384535	0.535186	0.843778
AAGAB	-0.036169	7.33775	0.119653	0.729412	0.987203
RP11-113I22.1	-0.0362016	7.16965	0.472246	0.491956	0.808079
ABHD2	-0.0362051	7.43483	0.150709	0.697859	0.966082
PLXNA2	-0.0362401	7.16435	3.28645	0.069854	0.314781
CHMP1A	-0.036245	7.45352	0.160817	0.688406	0.960086
RP11-380O24.1	-0.0362521	7.16403	3.02559	0.0819606	0.34675
PDE5A	-0.0362583	7.16639	1.24881	0.26378	0.599402
MMP24	-0.0362725	7.16419	3.0696	0.0797692	0.341725
AC004158.2	-0.0362845	7.1709	0.297799	0.585265	0.886905
IGSF22	-0.0363531	7.17064	0.404642	0.524702	0.834576
RP11-290H9.4	-0.0363675	7.16402	3.02766	0.0818561	0.346465
ARF6	-0.036393	7.7357	0.264021	0.607371	0.903699
TPGS2	-0.0364027	8.02178	0.449579	0.502535	0.817585
LINC01138	-0.0364117	7.16418	3.0696	0.0797691	0.341725
TSSK3	-0.0364196	7.16446	3.38427	0.0658211	0.302081
ATP8B3	-0.0364252	7.18486	0.130625	0.717785	0.979657
TRIM66	-0.036441	7.18511	0.105204	0.745672	0.996356
AGBL5	-0.0364489	7.28919	0.112648	0.73715	0.991083
FTH1	-0.0364495	11.7279	1.78407	0.18165	0.51282
FHDC1	-0.0364538	7.16401	1.88583	0.169673	0.496618
DTX2	-0.0364571	7.21533	0.114258	0.735347	0.990382
RP11-517P14.2	-0.0364591	7.18321	0.17969	0.67164	0.948441
MESP1	-0.0364682	7.26573	0.113435	0.736267	0.990632
ZNF623	-0.0364799	7.19714	0.142195	0.706109	0.971991
AC002116.7	-0.0364805	7.17379	0.214585	0.643197	0.928279
HEATR2	-0.0365311	7.23057	0.11621	0.733182	0.98958
RP11-700J17.1	-0.0365649	7.16435	2.53164	0.111584	0.409803
SEC11A	-0.0365706	8.44533	0.675844	0.411022	0.729677
SPATA9	-0.0365948	7.16955	0.352829	0.552516	0.860138
AMZ2	-0.0366508	7.3179	0.144508	0.70384	0.970145
DSC2	-0.036663	7.16651	1.64175	0.200086	0.537233
XPO1	-0.0367186	7.53999	0.210021	0.646751	0.93027
PDE6G	-0.0367189	7.28869	0.100457	0.751282	0.998686
KHDRBS3	-0.0367463	7.17941	0.2171	0.641259	0.927556
CTA-407F11.8	-0.0367858	7.16462	3.64579	0.056211	0.273096
DPYSL3	-0.036787	7.17309	1.23938	0.26559	0.599402
LINC00174	-0.0367939	7.16783	0.326783	0.56756	0.873431
NUTM2E	-0.0368033	7.16433	3.32727	0.0681398	0.30941
SAP30	-0.0368237	7.34849	0.127051	0.72151	0.982118
CTD-2515A14.1	-0.0368314	7.16616	1.09664	0.295005	0.634792
TRIM3	-0.0369492	7.17636	0.433627	0.510214	0.824422
RP11-798L4.1	-0.0369667	7.16694	0.705107	0.401073	0.729677
EXOC6	-0.0369701	7.44233	0.149971	0.698563	0.966426
C2orf74	-0.036973	7.17182	0.504044	0.477728	0.793245
NID1	-0.0369758	7.17003	0.442955	0.5057	0.820749
EIF4B	-0.0369809	8.33265	0.614608	0.433058	0.745245
ING1	-0.036986	7.25888	0.101932	0.749523	0.998398
CLEC9A	-0.0369923	7.2842	0.396205	0.529056	0.838543
DEPDC7	-0.0370103	7.18098	0.175641	0.675147	0.951212
CAMKMT	-0.0370361	7.2592	0.119368	0.729721	0.987488
FGD3	-0.0370492	7.27305	0.121282	0.727649	0.98634
TRIB3	-0.0370711	7.22291	0.201833	0.653245	0.93519
OSBPL2	-0.0370962	7.23315	0.114934	0.734595	0.990235
XCL1	-0.0371053	7.16784	2.22943	0.135404	0.451968
TSC22D3	-0.0371075	9.37836	0.222559	0.637097	0.924844
OCLN	-0.0371583	7.19634	0.145055	0.703307	0.969791
ADAT1	-0.0371645	7.23626	0.130273	0.718149	0.97977
CCNYL1	-0.0371795	7.18743	0.127984	0.720531	0.981515
RFPL1S	-0.0371919	7.1808	0.0909575	0.762963	1
LINC01155	-0.0371994	7.1665	1.13242	0.28726	0.625543
FSIP1	-0.037234	7.1738	0.413098	0.520401	0.830489
DNAJB14	-0.0372472	7.46286	0.152694	0.695974	0.964947
AF196970.3	-0.0372563	7.16542	1.0672	0.301579	0.643083
PGM5	-0.0372755	7.1808	1.26103	0.261457	0.599402
FAM199X	-0.0372783	7.22681	0.122819	0.725997	0.985229
ARAP2	-0.0372881	7.19737	0.137193	0.711087	0.975341
ATG7	-0.0372961	7.21465	0.103296	0.747909	0.99801
FKBP6	-0.0372963	7.16498	3.64771	0.0561463	0.27298
LL22NC03-86G7.1	-0.0373128	7.16703	1.13258	0.287227	0.625543
RP11-99L13.2	-0.0373139	7.16474	0.593999	0.440877	0.753956
FAM219A	-0.0373153	7.17497	0.274746	0.600166	0.899155
CTC-338M12.2	-0.0373358	7.16436	1.11964	0.289995	0.629188
GRAMD1C	-0.037378	7.16525	1.26355	0.26098	0.599402
TMEM27	-0.0374164	7.16559	0.580133	0.44626	0.759808
AC107081.5	-0.0374253	7.16527	1.04779	0.306017	0.647693
C3AR1	-0.0374523	7.17428	0.520465	0.470643	0.785632
LINC01123	-0.0374591	7.16493	1.03169	0.309762	0.651854
ID3	-0.0374655	7.17504	0.163791	0.68569	0.957851
RP11-3D4.3	-0.0374749	7.16601	0.402401	0.525852	0.835617
MRPL3	-0.0375146	8.08628	0.498501	0.48016	0.795644
PTPMT1	-0.037537	7.52321	0.198523	0.655916	0.936763
TMED1	-0.0375458	7.48062	0.170544	0.679629	0.954124
PRSS3	-0.0375497	7.16761	3.90021	0.0482802	0.246642
CTD-2587M2.1	-0.0375603	7.16693	0.848051	0.357104	0.689594
CCDC121	-0.0376206	7.17475	0.327551	0.567105	0.873132
AC004878.2	-0.0376367	7.16587	1.12389	0.289082	0.627814
DISP2	-0.0376576	7.16496	3.68929	0.054763	0.268828
DCP2	-0.037666	7.42948	0.172254	0.678116	0.95313
ABCA5	-0.0376671	7.21374	0.0885744	0.765997	1
RP11-737O24.5	-0.0376793	7.1645	0.970722	0.3245	0.665838
GPR114	-0.037684	7.17672	0.0128252	0.909834	1
RPL11	-0.0376943	12.5274	6.43565	0.0111852	0.0893709
ABL2	-0.0377037	7.25348	0.116905	0.732416	0.988901
POLR3B	-0.0377478	7.19382	0.155332	0.693491	0.963672
CSTF2T	-0.0378261	7.42523	0.153566	0.69515	0.964322
HECTD1	-0.037868	7.55917	0.210392	0.64646	0.930118
CTC-332L22.1	-0.0378685	7.16969	0.39499	0.529688	0.839104
GPR135	-0.0378688	7.17552	0.395788	0.529273	0.838668
C12orf73	-0.0378725	7.38138	0.174382	0.676247	0.951977
AL589743.1	-0.0378744	7.16662	1.00046	0.3172	0.659989
APOLD1	-0.037892	7.20637	0.132277	0.716083	0.978655
CXorf57	-0.0378945	7.18004	0.205294	0.650481	0.933636
ULBP3	-0.0378985	7.16402	3.03428	0.0815228	0.345708
SLC25A42	-0.0379408	7.20129	0.0307534	0.860792	1
HNRNPA0	-0.0379748	8.89799	0.953957	0.328714	0.669358
FAM27A	-0.0380036	7.16876	1.42292	0.232924	0.569643
RPL34	-0.0380082	12.7702	5.12202	0.0236241	0.153557
CELA2B	-0.0380392	7.16422	3.67431	0.0552573	0.270223
MOB3A	-0.0380535	7.24196	0.117615	0.731636	0.988361
CAPSL	-0.0380617	7.16417	3.37797	0.0660735	0.302863
CAPN14	-0.0380853	7.16744	0.750397	0.386351	0.715084
RP11-452F19.3	-0.0381188	7.23411	0.112527	0.737285	0.991145
AC124944.5	-0.0381606	7.1642	3.32505	0.0682317	0.309687
COL6A2	-0.0381627	7.17212	0.380838	0.537155	0.845462
FAM43A	-0.0382432	7.20108	0.252612	0.615242	0.909005
ANAPC7	-0.0382679	7.5078	0.196023	0.65795	0.938047
RP11-20B24.5	-0.0382772	7.1642	3.41993	0.0644137	0.29832
PIP5KL1	-0.0382854	7.16433	3.50358	0.0612364	0.289415
UFC1	-0.0382872	8.53435	0.763086	0.382365	0.711841
ZNF14	-0.0383002	7.17849	0.25735	0.611946	0.906763
RP11-452L6.1	-0.0383268	7.1777	0.353438	0.552173	0.859804
BRAP	-0.0383342	7.29292	0.16051	0.688688	0.960282
NHSL1	-0.0383377	7.1678	0.370687	0.54263	0.85146
CFI	-0.0384008	7.17584	0.23009	0.631457	0.921137
DKFZP434E1119	-0.0384193	7.17008	0.736086	0.390918	0.719636
TTLL10	-0.0384254	7.18578	0.454738	0.500093	0.814759
TBK1	-0.0384283	7.3281	0.117167	0.732127	0.988752
CLCN1	-0.0384373	7.16538	3.83545	0.0501794	0.252874
NOL11	-0.0385098	7.62526	0.216099	0.642029	0.927917
DPY19L2	-0.0385199	7.21245	0.119248	0.729851	0.987598
CHST14	-0.0385203	7.25214	0.134458	0.713854	0.976846
NOG	-0.0385361	7.17318	1.20486	0.272353	0.606836
AQP11	-0.0385411	7.16842	0.51566	0.472699	0.787954
TRIM44	-0.038544	7.48902	0.206925	0.649188	0.932566
SNX11	-0.0385445	7.22518	0.124841	0.723842	0.984029
SMAD1	-0.0385604	7.2509	0.124231	0.72449	0.984184
SH2B1	-0.0385661	7.25812	0.121051	0.727897	0.986451
REV1	-0.0385662	7.42765	0.17108	0.679153	0.953752
BEX2	-0.038578	7.82887	0.216917	0.641399	0.927556
AC011516.2	-0.0386131	7.16372	3.0253	0.0819751	0.34675
GSTO2	-0.0386139	7.19624	0.212965	0.644453	0.928847
RP11-818O24.3	-0.0386221	7.16404	3.53551	0.060068	0.286243
GZMM	-0.0386235	7.16419	3.45085	0.0632191	0.295269
GEMIN8	-0.0386248	7.32776	0.150213	0.698332	0.966371
RPAIN	-0.0386569	7.86312	0.419022	0.517425	0.829453
ZNF141	-0.0386572	7.25156	0.129784	0.718656	0.979822
SPRY2	-0.0386606	7.20841	0.160599	0.688606	0.960235
WDR52	-0.0386607	7.17366	0.325761	0.568166	0.874031
RP11-94A24.1	-0.0386804	7.16372	3.02569	0.0819553	0.34675
LAMA2	-0.0386935	7.16475	1.13045	0.287679	0.625651
ZCCHC24	-0.0387138	7.16586	0.0759694	0.782836	1
RNF219-AS1	-0.0387148	7.16388	3.03201	0.081637	0.345974
C9orf147	-0.0387216	7.16526	1.1616	0.281134	0.618375
RP11-802O23.3	-0.0387666	7.16478	1.13857	0.285954	0.623847
C15orf26	-0.0387769	7.16626	1.50958	0.219204	0.551017
SEMA6A	-0.0388271	7.16433	3.60412	0.0576367	0.278211
TRIM46	-0.0388595	7.18177	0.652587	0.419189	0.731566
KRTAP5-AS1	-0.0388721	7.16651	1.54519	0.213847	0.54806
PAAF1	-0.0389028	7.40091	0.174046	0.67654	0.951977
AC015922.6	-0.0389055	7.16511	1.17534	0.278306	0.614482
GPN1	-0.038906	7.54649	0.238225	0.625491	0.916577
TBC1D30	-0.0389113	7.16449	3.66618	0.0555272	0.271148
CSNK1A1	-0.0389494	8.03639	0.426599	0.513662	0.827538
SEC63	-0.0389784	7.84819	0.305584	0.580403	0.883891
RILP	-0.0389902	7.51578	0.218961	0.639833	0.926787
SH2B2	-0.0390044	7.17881	0.438235	0.507976	0.822726
FAM126B	-0.0390125	7.31687	0.150738	0.697831	0.966082
ZBTB20	-0.0390183	7.41674	0.206008	0.649915	0.933065
RP11-302B13.5	-0.0390294	7.17194	0.53198	0.465776	0.7806
AL590822.1	-0.0390469	7.17538	0.1671	0.682702	0.956292
RP11-344N10.5	-0.0390504	7.16434	3.63435	0.0565988	0.27465
HYI-AS1	-0.0390536	7.16568	0.428224	0.512862	0.827129
C4orf46	-0.0390583	7.26505	0.0724129	0.787855	1
RP11-531A24.5	-0.0390591	7.16388	3.03451	0.0815114	0.345708
MKL2	-0.0390691	7.20117	0.141859	0.70644	0.972248
RP11-177J6.1	-0.0390748	7.16537	0.844994	0.357972	0.690326
RP11-867G23.3	-0.0391203	7.16404	3.53805	0.059976	0.286132
AC069513.4	-0.0391243	7.16878	0.863831	0.352669	0.686173
RP11-38M8.1	-0.0391349	7.17556	0.742744	0.388783	0.716886
FGD4	-0.0391679	7.1765	0.298103	0.585074	0.886905
CTD-2260A17.1	-0.0391838	7.16434	3.65692	0.0558369	0.272124
AC012487.2	-0.0392182	7.16676	0.906852	0.340951	0.677396
C16orf80	-0.0392223	7.73049	0.263107	0.607994	0.903809
C12orf49	-0.0392413	7.19764	0.16652	0.683223	0.95658
C19orf18	-0.0392617	7.16894	0.865294	0.352261	0.68583
SLC39A13	-0.0392704	7.2126	0.214668	0.643133	0.928279
CNST	-0.0393049	7.50429	0.0404446	0.840614	1
LYPD8	-0.0393094	7.17104	0.533638	0.465081	0.779915
SPN	-0.0393614	8.19369	0.497098	0.480778	0.796056
GALNTL6	-0.0393719	7.1651	4.4834	0.0342256	0.195576
AKT1S1	-0.0394073	7.35072	0.150026	0.698511	0.966419
ZNF773	-0.0394318	7.1887	0.206821	0.649271	0.932566
TPSAB1	-0.039434	7.52291	0.058051	0.809603	1
CRCP	-0.0394399	7.37423	0.160366	0.68882	0.9604
AC016722.3	-0.0394546	7.16388	3.03548	0.0814625	0.345708
C9orf96	-0.0394724	7.17572	0.269407	0.60373	0.901248
DEPDC1B	-0.0394757	7.27689	0.103001	0.748258	0.998184
NKD2	-0.0395114	7.16444	3.76666	0.0522838	0.259871
BX088651.1	-0.0395115	7.16644	1.24223	0.265043	0.599402
CTD-2528L19.6	-0.0395378	7.16721	0.811096	0.367796	0.698653
RPL18	-0.0395499	11.8246	6.46128	0.011025	0.0884416
CHD1L	-0.0395558	7.57805	0.224798	0.635408	0.923753
C9orf38	-0.0395639	7.18113	0.191509	0.661664	0.941062
RP11-809O17.1	-0.0395642	7.17363	0.439297	0.507462	0.822334
EMC7	-0.0395751	7.72136	0.317255	0.573262	0.878055
RP11-498D10.5	-0.0395781	7.16421	3.42791	0.0641032	0.29745
HLA-DRB5	-0.0396008	7.87597	0.25443	0.613973	0.90814
FKBP1C	-0.0396152	7.17634	0.320869	0.571086	0.876181
ZNF561	-0.0396513	7.25173	0.139648	0.708631	0.974002
VWA2	-0.039654	7.1693	0.399559	0.527317	0.836819
RFNG	-0.039694	7.23344	0.151275	0.69732	0.965913
JRKL	-0.0397025	7.23836	0.114494	0.735085	0.990382
RP11-782C8.2	-0.0397159	7.16402	3.45637	0.0630087	0.294566
SH3BP5-AS1	-0.0397309	7.16783	0.853937	0.355441	0.688229
GGA2	-0.0397576	7.34743	0.163075	0.686341	0.958469
TPP2	-0.0397822	7.45356	0.174168	0.676434	0.951977
STON1	-0.0398075	7.17215	0.523137	0.469506	0.784153
RP11-334E6.10	-0.0398269	7.16387	3.59983	0.0577855	0.278729
SMCR5	-0.0398335	7.19265	0.192266	0.661037	0.940691
RP11-778D9.13	-0.0398352	7.16494	1.25257	0.263061	0.599402
LRRC8E	-0.0398482	7.16447	3.81447	0.0508116	0.255202
FAM212B-AS1	-0.0398496	7.16992	0.561896	0.453497	0.767766
CDPF1	-0.0398568	7.23818	0.124517	0.724186	0.984082
RP11-12J10.3	-0.0398655	7.16389	3.03736	0.081368	0.345552
VANGL2	-0.0398797	7.1723	0.393956	0.530227	0.839651
CTD-2231E14.8	-0.0399264	7.17417	0.37412	0.540767	0.849455
LYPD5	-0.0399377	7.16543	3.97521	0.0461747	0.239839
CYP17A1-AS1	-0.0399399	7.16419	3.74431	0.0529876	0.262501
MIR3654	-0.0399408	7.16416	3.68081	0.055042	0.269563
RP11-211N8.2	-0.0399528	7.16999	0.496361	0.481104	0.796357
SNX14	-0.0400109	7.38688	0.161968	0.687351	0.959282
ATP5S	-0.0400246	7.45565	0.191487	0.661682	0.941062
RP11-600F24.7	-0.0400554	7.16643	0.858277	0.354221	0.687437
UQCC1	-0.0400637	7.32095	0.149222	0.69928	0.966883
AL357673.1	-0.0400644	7.17247	0.33898	0.560419	0.867213
RP11-38L15.2	-0.0400649	7.16848	1.27034	0.259703	0.599402
SPATC1L	-0.0401098	7.44378	0.237883	0.62574	0.916793
MT1G	-0.04013	7.18121	0.349566	0.554359	0.861875
OPHN1	-0.0401373	7.17327	0.565589	0.452017	0.765836
PEX1	-0.0401406	7.26061	0.127389	0.721155	0.982035
RNF20	-0.0401807	7.37355	0.150469	0.698088	0.966223
RP13-238F13.5	-0.0401817	7.16371	4.98803	0.0255233	0.161274
DPF1	-0.0401877	7.18074	0.313785	0.575367	0.879667
RBM10	-0.0401975	7.46571	0.199194	0.655372	0.936518
ACTR3C	-0.0402136	7.19359	0.174677	0.675988	0.951875
PCLO	-0.0402252	7.16904	1.25781	0.262065	0.599402
RP11-171I2.2	-0.0402407	7.16497	3.95267	0.046797	0.242073
IBA57-AS1	-0.0402469	7.16484	3.85777	0.0495161	0.250604
C19orf55	-0.0402554	7.21136	0.154216	0.694539	0.963903
MYH9	-0.0402733	7.41512	0.150958	0.697622	0.966052
PPP2R5E	-0.0403057	7.46134	0.186825	0.665573	0.944329
CTD-2012K14.7	-0.040353	7.1718	0.573895	0.448715	0.761647
FZD9	-0.04037	7.16461	3.91487	0.0478607	0.24537
APAF1	-0.0403991	7.20131	0.13974	0.708539	0.974002
TAS2R30	-0.0404112	7.16742	0.844334	0.35816	0.690326
HEMK1	-0.0404171	7.31005	0.147955	0.700497	0.967464
P2RX5-TAX1BP3	-0.0404218	7.18174	0.115597	0.73386	0.989803
PUS7	-0.0404752	7.31417	0.167323	0.682502	0.956123
PSMD6-AS2	-0.0405165	7.17401	0.236721	0.626585	0.917312
ALOX15	-0.0405266	7.16405	3.04705	0.080884	0.344703
CTD-2215E18.1	-0.040545	7.16387	3.68577	0.0548786	0.26922
CTD-2371O3.2	-0.04058	7.18671	0.178306	0.672833	0.949083
RP11-22P6.2	-0.040595	7.18232	0.385958	0.534432	0.84326
CTD-2547L16.1	-0.040601	7.16781	0.45191	0.501429	0.815988
RP11-312B8.1	-0.0406136	7.16632	0.8881	0.345993	0.681464
ZNRF2	-0.0406145	7.1887	0.216126	0.642008	0.927917
RPS14	-0.040615	12.8467	7.41968	0.00645141	0.0597114
RNF26	-0.0406211	7.28354	0.142033	0.706268	0.972144
KIAA0087	-0.0406245	7.16542	3.33273	0.0679141	0.308966
PFKFB1	-0.040626	7.16373	3.03494	0.0814898	0.345708
CDKL2	-0.0406302	7.16432	3.86413	0.0493287	0.250075
KRTAP5-8	-0.0406414	7.16373	3.03475	0.0814993	0.345708
ENO3	-0.0406525	7.20067	0.167538	0.682309	0.956026
RP11-645C24.5	-0.040701	7.16419	3.68147	0.0550204	0.26953
FAM126A	-0.0407063	7.2566	0.135155	0.713146	0.976274
DTX4	-0.0407103	7.16402	3.46006	0.0628679	0.294294
ZNF563	-0.0407312	7.19465	0.157608	0.691369	0.962259
RP5-892K4.1	-0.0407456	7.1659	4.06351	0.0438194	0.231911
RP11-402D21.2	-0.0407513	7.17858	0.258039	0.611471	0.906384
GATSL2	-0.0407596	7.16477	1.35432	0.244525	0.587476
DDX50	-0.0407729	7.6466	0.30729	0.579348	0.883006
ZNF213	-0.0407835	7.18935	0.195492	0.658385	0.938294
RP11-166B2.1	-0.0407864	7.16594	0.997233	0.317981	0.660864
RP4-564F22.5	-0.040788	7.16431	3.88229	0.0487979	0.248342
RP11-453F18__B.1	-0.0407929	7.20727	0.0912199	0.762632	1
IQCB1	-0.0407931	7.45964	0.191243	0.661884	0.941216
TMEM236-1	-0.0407968	7.16388	3.62256	0.0570011	0.27607
AJ006998.2	-0.0408287	7.24808	0.0695085	0.792054	1
CTD-2267D19.2	-0.0408409	7.24553	0.126212	0.722393	0.982512
LINC00852	-0.0408577	7.16731	0.701063	0.402427	0.729677
TMEM241	-0.0408826	7.20435	0.159946	0.689206	0.960616
MOK	-0.0409012	7.2144	0.188501	0.664167	0.943065
PCOLCE	-0.0409161	7.17038	1.26603	0.260513	0.599402
GAL3ST4	-0.0409255	7.16481	4.00121	0.0454675	0.237563
COPA	-0.0409294	7.41398	0.179757	0.671582	0.948441
AC012442.6	-0.0409453	7.16467	3.66271	0.055643	0.27145
MICALL1	-0.0409572	7.19083	0.22015	0.638926	0.92632
IZUMO1	-0.0409662	7.16522	4.04115	0.0444036	0.233348
RAB34	-0.0409967	7.84593	0.290518	0.589889	0.890514
ADCY1	-0.0409997	7.16434	1.42956	0.231837	0.568403
FAM120AOS	-0.0410009	7.38936	0.174669	0.675995	0.951875
XXbac-B444P24.14	-0.0410184	7.16769	0.706457	0.400623	0.729677
RP11-17M16.1	-0.0410189	7.16681	0.745946	0.387763	0.715922
RP11-392P7.6	-0.0410697	7.20063	0.239845	0.624318	0.915633
ITPRIP	-0.0410796	7.19866	0.194892	0.658876	0.938662
SHC1	-0.0410801	7.27458	0.13321	0.715127	0.977923
LARP6	-0.0410907	7.17259	1.38464	0.239313	0.578967
REM1	-0.0411114	7.16372	4.04137	0.0443979	0.233348
ST7-AS1	-0.0411143	7.16477	4.02299	0.044884	0.235224
DENND2C	-0.0411574	7.16722	1.61971	0.203132	0.541014
RP11-44N11.3	-0.0411683	7.16616	0.936146	0.333271	0.672902
ERCC6	-0.0411827	7.1729	0.359203	0.548949	0.85697
FRMD5	-0.0412184	7.16373	3.03722	0.0813754	0.345552
LINC00894	-0.041231	7.16634	0.617889	0.431833	0.744153
MYO7B	-0.0412363	7.16389	3.69823	0.0544703	0.267805
TAF9B	-0.0412618	7.28768	0.135907	0.712384	0.975862
ACOT2	-0.0413269	7.19181	0.225028	0.635235	0.923732
SPOCK3	-0.0413358	7.18989	0.265844	0.606134	0.902593
USP46-AS1	-0.0413532	7.17377	0.33677	0.5617	0.868262
NKAPL	-0.0413707	7.17749	0.401319	0.526409	0.836168
RP11-573G6.10	-0.0414695	7.16524	1.38987	0.238427	0.577621
RP11-731C17.2	-0.04147	7.17417	0.304805	0.580886	0.884279
PACRGL	-0.0415116	7.21936	0.140916	0.707372	0.973264
RPS6KA5	-0.0415212	7.26497	0.134727	0.71358	0.976603
MBTPS2	-0.0415239	7.20123	0.171284	0.678973	0.953668
RPL9	-0.0415256	12.1357	6.12342	0.0133402	0.101876
FAM98A	-0.0415296	7.32492	0.112923	0.736841	0.990998
PRKAB1	-0.0415467	7.38083	0.224484	0.635644	0.923902
ZNF812	-0.0415499	7.16373	3.03827	0.0813227	0.345552
C21orf62	-0.0415507	7.16769	0.551258	0.457804	0.772777
NEURL4	-0.0415547	7.17571	0.269099	0.603937	0.901319
LINC00877	-0.0415583	7.16745	1.62457	0.202455	0.539997
MIR296	-0.041563	7.16373	3.039	0.0812862	0.345552
ERMARD	-0.0415682	7.21396	0.143622	0.704706	0.970724
TUBD1	-0.0416128	7.25237	0.130429	0.717987	0.97977
CDCP1	-0.0416178	7.19904	0.343816	0.557635	0.865032
LINC01119	-0.0416194	7.16403	4.28662	0.0384134	0.213099
CTC-537E7.3	-0.0416446	7.16386	4.9917	0.0254692	0.161126
RP4-610C12.3	-0.0416485	7.17484	0.365852	0.545274	0.853879
RP11-369K17.1	-0.0416642	7.16522	4.10731	0.0426983	0.228075
ECHDC2	-0.0416745	7.18828	0.194884	0.658882	0.938662
TP73-AS1	-0.0416764	7.20803	0.152438	0.696216	0.965101
LIME1	-0.0417245	7.16372	4.0431	0.0443524	0.2332
CCDC85C	-0.0417372	7.16402	4.36229	0.0367429	0.206447
GLYATL2	-0.0418151	7.1773	0.320728	0.57117	0.87621
LINC00271	-0.0418323	7.16697	1.03139	0.309833	0.651933
PXT1	-0.0418371	7.16541	1.41337	0.234498	0.572129
HORMAD1	-0.0418422	7.16401	4.42088	0.0355017	0.201043
PRDX3	-0.0418481	8.0972	0.58902	0.442798	0.756294
PLEKHF1	-0.041864	7.18129	0.247843	0.618598	0.911316
C17orf98	-0.0419037	7.1645	4.09469	0.043018	0.229297
RP4-760C5.3	-0.0419222	7.16586	1.90556	0.167457	0.49389
BAG4	-0.0419492	7.28208	0.183628	0.668273	0.946693
RGL1	-0.0420177	7.16466	4.11186	0.0425834	0.227652
COA5	-0.0420571	7.48447	0.228104	0.632933	0.92225
SLX1B	-0.0420855	7.16602	0.945426	0.330886	0.671135
RPS3	-0.0421178	12.9526	7.11552	0.00764194	0.0674547
SGK494	-0.0421264	7.16464	4.12944	0.0421434	0.22607
RP11-263K19.6	-0.0421358	7.16389	3.43435	0.0638537	0.296908
FLYWCH1	-0.0422089	7.24447	0.130605	0.717806	0.979657
SLC39A14	-0.0422168	7.20371	0.180003	0.671371	0.948441
GCN1L1	-0.0422555	7.24272	0.11597	0.733448	0.989693
EPHA1-AS1	-0.0422643	7.17306	1.19655	0.274013	0.609344
BOP1	-0.0423112	7.16506	4.15964	0.0413982	0.223382
EGLN2	-0.0423121	7.51945	0.260043	0.61009	0.905126
FAM230A	-0.0424025	7.16403	4.42367	0.0354437	0.20094
CTD-2545M3.2	-0.0424038	7.16417	4.18093	0.0408812	0.221541
RP11-109P14.10	-0.0424215	7.16452	4.16874	0.0411764	0.222475
SYNM	-0.0424717	7.16418	4.09376	0.0430418	0.229363
TSPO2	-0.0425212	7.16372	5.00447	0.0252819	0.160446
PDHX	-0.0425288	7.35611	0.197173	0.657013	0.937232
TOX2	-0.0425454	7.16417	4.19075	0.0406451	0.220641
ASB1	-0.0425606	7.2728	0.201117	0.653821	0.935543
RP11-996F15.2	-0.0425686	7.1736	0.347772	0.555377	0.862593
POPDC2	-0.0425715	7.16831	0.900062	0.342765	0.678957
hsa-mir-335	-0.0425997	7.16585	0.949862	0.329754	0.670189
PCDHGB2	-0.0426098	7.16435	4.20908	0.0402082	0.219132
BCL2L15	-0.0426115	7.16495	4.09818	0.0429295	0.228946
LGALS3	-0.0426248	7.1726	0.153982	0.694759	0.963903
ALX1	-0.042646	7.16372	5.00529	0.0252699	0.16042
TRAPPC10	-0.0426491	7.23067	0.141921	0.706379	0.97223
SNX4	-0.0426608	7.41404	0.204254	0.651309	0.934048
RP11-96C23.15	-0.0426835	7.16372	5.00551	0.0252668	0.16042
RP11-541P9.3	-0.0426986	7.16468	3.89319	0.0484822	0.24711
RP11-306G20.1	-0.0426991	7.16722	1.65269	0.198594	0.535583
RP11-85G18.6	-0.0427035	7.16418	4.22104	0.0399257	0.218123
RP11-403I13.8	-0.0427086	7.21931	0.131408	0.716977	0.979123
RNF19B	-0.0427333	7.17706	0.268346	0.604443	0.901605
ZNF597	-0.0427529	7.16722	0.942708	0.331582	0.671803
SPATA42	-0.0427617	7.16902	1.14053	0.285541	0.623658
RPS25	-0.0427618	12.0843	7.34796	0.0067139	0.0613881
C6orf3	-0.0427723	7.16877	0.881639	0.347753	0.68321
PGLYRP4	-0.0428455	7.16389	3.71492	0.0539283	0.266049
RP11-429J17.2	-0.0428626	7.16891	0.617065	0.43214	0.744365
GGCX	-0.0428641	7.35175	0.175086	0.675631	0.951628
OAS3	-0.0428651	7.2556	0.0987738	0.753306	1
CSRNP1	-0.0428683	7.34846	0.148302	0.700163	0.967296
POFUT2	-0.0428864	7.21621	0.163201	0.686226	0.958442
RP11-707A18.1	-0.04289	7.17202	0.854541	0.355271	0.6882
EFHB	-0.0429078	7.1722	0.434222	0.509924	0.824284
CSRP2BP	-0.0429101	7.20856	0.141295	0.706997	0.972882
FIS1	-0.0429423	8.27198	0.729853	0.392931	0.721956
ILK	-0.0429778	7.61799	0.201816	0.653259	0.93519
CTC-467M3.1	-0.0429792	7.16373	3.04511	0.0809809	0.344862
PDK2	-0.0429819	7.32818	0.1663	0.683421	0.95658
C14orf64	-0.0429895	7.16434	1.78184	0.181924	0.513116
NUDT2	-0.0430026	7.4166	0.21374	0.643852	0.92853
HARBI1	-0.0430182	7.18407	0.230838	0.630903	0.920848
HNRNPF	-0.0430405	8.68661	0.910115	0.340084	0.676724
ABCB6	-0.0430428	7.16511	1.76254	0.184309	0.515987
RP11-388M20.1	-0.0430476	7.16987	0.531638	0.465919	0.780717
RP11-63L7.5	-0.0430504	7.16483	4.24192	0.0394375	0.216694
MARCO	-0.0430754	7.16373	4.04588	0.0442792	0.232937
MAN1C1	-0.0430971	7.16524	1.54113	0.214449	0.54806
TEKT4	-0.0431038	7.16686	1.07267	0.300342	0.641588
SLC7A7	-0.0431295	7.16449	4.28327	0.0384893	0.213402
TEK	-0.0431526	7.17215	0.368984	0.543559	0.852055
RP4-806M20.3	-0.0431636	7.16373	4.04593	0.0442779	0.232937
SYNC	-0.0431807	7.25553	0.156885	0.692041	0.962735
RP5-1050D4.4	-0.0432224	7.16373	4.04634	0.0442672	0.232937
ZMYND8	-0.043235	7.79183	0.377851	0.538756	0.846992
CNOT4	-0.0432751	7.46559	0.21242	0.644877	0.928968
TNIK	-0.0432851	7.34037	0.149174	0.699326	0.966883
ARHGAP31	-0.043298	7.17244	0.579363	0.446562	0.759978
ABHD6	-0.0433129	7.18436	0.805535	0.369444	0.699585
PPAN	-0.0433154	7.55051	0.308459	0.578628	0.882442
LINC01063	-0.0433184	7.16403	4.5178	0.0335439	0.193219
SRSF11	-0.04332	8.42723	0.76285	0.382438	0.711841
DUSP5	-0.0433315	7.17456	0.35986	0.548584	0.856666
RP11-138C9.1	-0.0433353	7.16374	3.04654	0.0809093	0.344703
AC010327.2	-0.0433405	7.16418	4.22029	0.0399432	0.218123
RP13-20L14.6	-0.0433623	7.16619	1.46805	0.225654	0.560344
FGFR3	-0.0433926	7.16642	0.618005	0.43179	0.744153
NEXN-AS1	-0.0433984	7.16569	4.24059	0.0394686	0.216786
RP11-284M14.1	-0.0434287	7.16677	0.756892	0.384303	0.713132
KIAA0100	-0.0434313	7.26111	0.158908	0.690164	0.961541
RP11-262H14.3	-0.0434338	7.16449	4.32842	0.037481	0.208904
ZNF624	-0.0434344	7.17378	0.475968	0.490254	0.806007
FAM209B	-0.0434619	7.16711	0.856648	0.354678	0.687833
SENP8	-0.0434826	7.17884	0.272513	0.601651	0.900108
ADRBK2	-0.0434956	7.23365	0.15769	0.691292	0.962259
AC102953.4	-0.0435066	7.1642	4.12282	0.0423085	0.226474
RP11-545M17.1	-0.0435235	7.16527	4.26698	0.03886	0.214588
MTM1	-0.0435275	7.22429	0.167612	0.682243	0.956026
RP5-994D16.3	-0.0435318	7.16983	0.548238	0.459038	0.773844
RP3-395M20.9	-0.0435364	7.16389	3.68473	0.054913	0.269324
PLD1	-0.0435365	7.18227	0.203964	0.65154	0.934091
PSD3	-0.0435797	7.17498	0.256365	0.612628	0.90759
SULT1C4	-0.0435798	7.20006	0.118328	0.730855	0.988202
MCM3AP	-0.0435886	7.25405	0.109371	0.740861	0.993386
BAK1	-0.0435999	7.38695	0.198561	0.655885	0.936763
RP11-71G7.1	-0.043613	7.16373	4.04842	0.0442127	0.232937
RP11-5C23.1	-0.0436241	7.17201	0.466115	0.49478	0.809877
RP11-711M9.1	-0.0436348	7.16388	4.35524	0.0368952	0.20713
RP11-329B9.4	-0.0436427	7.16435	4.36633	0.0366559	0.206015
KATNA1	-0.0436559	7.33496	0.196325	0.657704	0.937788
GPR97	-0.0436858	7.17282	1.18887	0.275558	0.611027
SIGLEC8	-0.0436958	7.16374	3.04797	0.0808379	0.344703
WDR59	-0.0436987	7.36843	0.247113	0.619115	0.911744
NPFFR1	-0.0437139	7.16372	5.0118	0.0251751	0.160171
NFATC4	-0.0437176	7.16665	1.09082	0.296289	0.636602
RP11-157J24.2	-0.043723	7.16583	1.15024	0.283498	0.62172
AATF	-0.0437672	7.64736	0.378501	0.538406	0.84686
OAZ1	-0.0437719	10.0386	2.9115	0.0879501	0.362954
FERMT2	-0.0438302	7.16452	4.34288	0.037164	0.208058
RP11-582J16.5	-0.043855	7.16721	0.53529	0.464391	0.779325
PRDX6	-0.04388	8.98456	1.37782	0.240473	0.580936
RASA4	-0.0438934	7.20616	0.197519	0.656731	0.937184
SP2	-0.043942	7.22567	0.15807	0.69094	0.962049
LECT1	-0.043951	7.16755	4.24025	0.0394763	0.216786
RP4-737E23.2	-0.0439668	7.1717	0.401048	0.526548	0.836225
RP11-165P7.1	-0.0440273	7.18272	0.987464	0.320363	0.663214
SORBS2	-0.0440434	7.16511	4.33931	0.037242	0.208322
CTD-2555O16.4	-0.0440504	7.16482	4.34839	0.0370439	0.207709
AC009133.15	-0.0440638	7.16419	4.13705	0.0419542	0.225472
RP11-293M10.2	-0.0441141	7.16418	4.55121	0.0328956	0.190791
NOL9	-0.0441343	7.27282	0.168546	0.681407	0.955501
WDR83OS	-0.044155	8.39058	0.9787	0.32252	0.665495
SPIRE2	-0.0441624	7.16648	0.72111	0.39578	0.725112
APOBEC1	-0.0441658	7.16372	5.01319	0.0251549	0.160113
KLHL2	-0.044183	7.18278	0.293023	0.58829	0.889167
CSNK2A3	-0.044216	7.17299	0.363184	0.546743	0.855547
RP11-932O9.7	-0.0442874	7.16464	4.42858	0.0353419	0.20042
TMC7	-0.0442971	7.16493	0.890168	0.345432	0.680729
CTA-293F17.1	-0.044298	7.23897	1.17845	0.277672	0.613822
RP11-219G17.4	-0.0442997	7.17011	2.30323	0.129105	0.441074
EMC8	-0.0443017	7.49343	0.255802	0.613019	0.907811
AJUBA	-0.0443535	7.1665	4.03777	0.0444927	0.233694
C2CD5	-0.0443664	7.20098	0.16532	0.684305	0.956825
CTD-2410N18.3	-0.0443694	7.16934	0.84614	0.357647	0.689979
CDS2	-0.0443695	7.34951	0.189468	0.66336	0.942213
LRRC4	-0.0443742	7.16745	1.16254	0.280939	0.618291
SMAD5	-0.0443843	7.31493	0.189682	0.663181	0.942156
RP1-151F17.2	-0.0444048	7.16795	0.779867	0.377182	0.707278
C22orf23	-0.0444232	7.16404	4.40954	0.0357386	0.201968
PSMG3-AS1	-0.0444273	7.19437	0.195931	0.658026	0.938047
RP11-686O6.1	-0.0444452	7.16402	4.47741	0.0343457	0.19604
CTD-2501E16.2	-0.044466	7.16528	1.9523	0.162339	0.488015
BEST4	-0.0444886	7.16635	2.16568	0.141122	0.46154
FKBP7	-0.0445668	7.31362	0.179253	0.672016	0.948527
TEX14	-0.0445696	7.16562	2.03909	0.153302	0.478679
VPS13A	-0.0445783	7.38669	0.197088	0.657082	0.937232
KAT8	-0.0446018	7.49028	0.270908	0.602723	0.900709
MRPS27	-0.044624	7.61651	0.328992	0.566253	0.872485
GTF2H4	-0.0446416	7.17025	0.648075	0.420802	0.733109
CYP21A2	-0.0446475	7.16372	5.01685	0.0251018	0.159891
ZNF713	-0.0446502	7.17923	0.21484	0.643	0.928279
ZNF84	-0.0446794	7.17845	0.226264	0.634308	0.923231
C5orf45	-0.0446987	7.244	0.166554	0.683193	0.95658
RP11-178C3.2	-0.0447005	7.16419	4.62306	0.031545	0.18563
AL354822.1	-0.0447152	7.17594	0.559797	0.454342	0.768801
MICU2	-0.0447332	7.59676	0.367945	0.544127	0.852679
DFNB31	-0.0447444	7.19608	0.109428	0.740796	0.993386
ZNF184	-0.0447449	7.24616	0.147937	0.700514	0.967464
FCRLB	-0.0447543	7.17507	0.249771	0.617236	0.909975
GNG5	-0.0447593	8.47611	1.05399	0.304589	0.646097
FSCB	-0.044762	7.16372	5.01741	0.0250936	0.159891
RP11-1114A5.4	-0.0447634	7.17611	0.525843	0.46836	0.783374
FIBP	-0.0447822	7.90852	0.481565	0.487714	0.803142
IL1R1	-0.0448037	7.16388	5.01298	0.025158	0.160113
ZNF585A	-0.0448062	7.18057	0.391895	0.531305	0.840565
AC004257.3	-0.0448071	7.18	0.249907	0.617141	0.909901
NONO	-0.0448329	8.41861	0.933267	0.334016	0.673273
FXYD1	-0.0448571	7.16589	1.58149	0.208546	0.54806
PDZK1	-0.0448592	7.16419	4.64216	0.0311957	0.184513
RP11-277L2.5	-0.0448593	7.1642	4.64216	0.0311957	0.184513
RP11-727F15.11	-0.044888	7.18353	0.268096	0.604612	0.901605
ZNF253	-0.0448946	7.20886	0.183509	0.668375	0.94677
RASAL2-AS1	-0.0448947	7.16641	1.12962	0.287856	0.625826
PLCL2	-0.044902	7.18742	0.334226	0.563181	0.869576
RP4-616B8.4	-0.0449269	7.16479	1.88337	0.169952	0.497216
OSBP	-0.0449524	7.23944	0.182821	0.66896	0.947201
GOT1	-0.0449725	7.36792	0.190772	0.662275	0.941572
GYG1	-0.0449857	7.49592	0.221877	0.637614	0.925321
TMEM38B	-0.0449963	7.41566	0.169777	0.68031	0.954744
KIAA1024	-0.0450137	7.16389	4.37972	0.036369	0.204803
STAC3	-0.0450376	7.21107	0.598444	0.439172	0.752232
LINC00958	-0.0450411	7.16418	4.58947	0.032169	0.188233
ARSB	-0.0450831	7.20238	0.20011	0.654632	0.936058
SPEF2	-0.0450888	7.19832	0.351103	0.55349	0.861244
CASZ1	-0.0451327	7.1697	0.977187	0.322894	0.665587
TMTC4	-0.0451344	7.24112	0.179843	0.671508	0.948441
TMX3	-0.0451359	7.3464	0.202929	0.652367	0.934677
KLHDC1	-0.0451481	7.19021	0.240113	0.624125	0.915616
BAIAP2-AS1	-0.0451776	7.17952	0.901961	0.342256	0.678751
C19orf33	-0.0452081	7.18093	0.201065	0.653863	0.935543
CTB-113D17.1	-0.0452185	7.16496	1.91605	0.166293	0.49281
FCN1	-0.04522	7.16467	4.51797	0.0335407	0.193219
PAXIP1-AS2	-0.0452533	7.19588	0.236244	0.626932	0.917562
BSG	-0.0452597	8.51912	1.10732	0.292665	0.632693
RP1-90J20.8	-0.045291	7.17472	0.395277	0.529539	0.838957
HACE1	-0.0452986	7.18063	0.308533	0.578582	0.882439
NIPBL	-0.0453037	7.64264	0.354978	0.551309	0.859322
SNUPN	-0.0453657	7.43617	0.226989	0.633765	0.922771
UBXN1	-0.0453866	8.24673	0.742194	0.388959	0.717144
CACNA1F	-0.0453881	7.17279	2.49355	0.114313	0.411613
PIGS	-0.0453939	7.39874	0.231637	0.630313	0.920429
SLC35A5	-0.0453953	7.236	0.176715	0.674212	0.950493
TNPO1	-0.0454012	7.47461	0.245324	0.620387	0.912754
RP4-635E18.6	-0.045477	7.17275	0.55448	0.456493	0.771339
AVL9	-0.0455034	7.22905	0.167298	0.682524	0.956123
TRIM73	-0.045531	7.21385	0.129016	0.719454	0.980514
NAA15	-0.0455396	7.74097	0.413716	0.520089	0.830383
HIST2H4A	-0.0455501	7.1705	0.602791	0.437515	0.75035
AL157902.3	-0.0455523	7.16404	4.42871	0.0353392	0.20042
SMURF1	-0.0455928	7.18155	0.230069	0.631473	0.921137
CTD-2541M15.1	-0.0456346	7.1705	0.576328	0.447755	0.761173
CTB-59C6.3	-0.045675	7.16465	1.81349	0.17809	0.507588
ZDHHC20	-0.0456787	7.17846	0.337263	0.561413	0.868019
DUOX1	-0.0457601	7.16969	0.937321	0.332968	0.672902
RP5-968P14.2	-0.0457896	7.16556	2.13798	0.143691	0.463842
TMEM185B	-0.0458102	7.24587	0.183753	0.668168	0.94661
INSIG1	-0.0458121	7.43457	0.105888	0.744875	0.995654
FAM85A	-0.04582	7.17489	0.404303	0.524875	0.83472
CELSR3	-0.0458243	7.16883	0.574519	0.448469	0.761427
ZFY	-0.0458748	7.20599	0.902768	0.342041	0.678523
PANX2	-0.0458916	7.1657	2.17139	0.140599	0.461027
SLC51A	-0.0459147	7.16603	1.18033	0.27729	0.613381
SIK3	-0.0459164	7.24189	0.16757	0.68228	0.956026
NAA25	-0.0459359	7.40495	0.266101	0.605959	0.902593
ZNF148	-0.0459386	7.46924	0.25438	0.614008	0.90814
ANKRD20A4	-0.04594	7.16926	0.89608	0.343835	0.67994
SRCRB4D	-0.045943	7.17118	0.471127	0.492469	0.808328
CTD-2377O17.1	-0.0459538	7.16555	1.77264	0.183056	0.514986
SUN3	-0.0459789	7.16556	1.76849	0.183569	0.515306
ARL4C	-0.0459842	7.17158	0.384856	0.535016	0.843719
DPP4	-0.0459969	7.16465	4.70633	0.0300517	0.180266
SRP19	-0.0460154	7.72105	0.46263	0.496398	0.81147
CTD-3093M3.1	-0.0460344	7.16677	4.35815	0.0368322	0.206834
CDKL3	-0.0460561	7.27262	0.178705	0.672488	0.948949
BCO2	-0.0460574	7.17263	0.254194	0.614137	0.908265
S1PR1	-0.0460646	7.16603	1.17211	0.278967	0.615403
ATF3	-0.0460896	7.65713	0.005714	0.939744	1
MYO15A	-0.0460904	7.16513	2.04935	0.152271	0.477014
GMCL1	-0.0461394	7.51081	0.290103	0.590154	0.890848
SLC25A26	-0.0461666	7.42767	0.250018	0.617062	0.909901
LMTK2	-0.0462037	7.17089	0.546541	0.459735	0.774608
SLC7A4	-0.0462141	7.16433	1.66121	0.19744	0.534259
DDX59	-0.0462319	7.24525	0.197301	0.656908	0.937184
SLC27A4	-0.0462423	7.19698	0.227176	0.633626	0.922771
XIST	-0.0462627	7.94803	0.565256	0.45215	0.765929
MATN1	-0.0463287	7.16559	2.18484	0.139376	0.458878
RP11-91K8.5	-0.04633	7.16389	4.22911	0.0397363	0.217798
RP11-463O12.3	-0.0463303	7.16543	1.1336	0.287009	0.625335
RABEP1	-0.0463487	7.51719	0.332997	0.5639	0.870127
GS1-259H13.2	-0.0463732	7.16724	1.25931	0.261782	0.599402
CSNK1G1	-0.0463803	7.24237	0.206013	0.64991	0.933065
WASF1	-0.0463883	7.29962	0.111879	0.738015	0.991658
AC078883.3	-0.0464017	7.16555	4.98926	0.0255051	0.161274
CTD-2006H14.2	-0.046412	7.16878	0.911517	0.339712	0.676724
SECISBP2L	-0.0464218	7.30534	0.184104	0.66787	0.946255
RP11-443B7.3	-0.0464295	7.16465	4.74293	0.029419	0.177527
KDELC2	-0.0464534	7.25951	0.199809	0.654875	0.93614
ZEB2-AS1	-0.0464549	7.17248	0.867732	0.351584	0.685174
CSPP1	-0.0464729	7.362	0.266564	0.605646	0.902466
COPZ2	-0.0464767	7.16653	4.39569	0.03603	0.2033
MCCC2	-0.0465234	7.36593	0.238301	0.625436	0.916563
DBNDD1	-0.0465296	7.16537	4.58022	0.0323431	0.188728
A2ML1	-0.0465342	7.16404	4.44312	0.0350421	0.199225
ATRN	-0.0465567	7.19402	0.182431	0.669292	0.947404
LY75	-0.0465653	7.19535	0.246937	0.61924	0.911862
RP4-669L17.10	-0.046576	7.16649	1.24937	0.263672	0.599402
RNF207	-0.0466057	7.16611	0.732388	0.39211	0.721106
RP11-763B22.4	-0.0466512	7.16464	4.75477	0.0292171	0.176627
TAF1D	-0.0466602	8.63359	0.886317	0.346477	0.681818
LEMD3	-0.0466708	7.24624	0.176931	0.674024	0.950428
SMG5	-0.0466717	7.23174	0.185018	0.667096	0.945746
CPNE2	-0.0466862	7.19066	0.531898	0.46581	0.7806
SFSWAP	-0.0467058	7.46093	0.261718	0.608942	0.904414
PAK6	-0.0467157	7.16708	1.27665	0.258523	0.599402
RP11-932O9.9	-0.0467226	7.20378	0.199289	0.655296	0.936518
SLC22A10	-0.0467234	7.16405	4.49748	0.0339449	0.194303
ZNF552	-0.0468047	7.19772	0.213692	0.643889	0.92853
TLR6	-0.0468059	7.1683	0.195509	0.658371	0.938294
KLHDC4	-0.0468071	7.28302	0.148672	0.699808	0.967076
ZFP69B	-0.0468145	7.17384	0.355092	0.551245	0.859288
ZBED6CL	-0.0468226	7.17558	0.37857	0.538369	0.84686
LAMB1	-0.0468376	7.16745	0.758258	0.383874	0.71294
RPL36AL	-0.0468484	9.53207	2.559	0.109668	0.409803
CRYBA4	-0.0469335	7.17057	0.294612	0.58728	0.888401
RP11-250B2.3	-0.0469415	7.16628	1.33943	0.247134	0.590722
RNASEK-C17orf49	-0.0469436	7.166	1.25368	0.262852	0.599402
C9orf153	-0.0469451	7.1648	4.75804	0.0291617	0.176398
FLAD1	-0.0469918	7.43477	0.267777	0.604827	0.901712
P4HA3	-0.0470141	7.16771	0.93749	0.332924	0.672902
EEF1B2	-0.0470223	11.3022	4.78744	0.028668	0.174459
DPPA2	-0.0470584	7.16587	1.8076	0.178797	0.508687
CATSPERG	-0.0470592	7.17056	0.815679	0.366446	0.697141
LRRC25	-0.0470742	7.16636	2.34667	0.125551	0.434057
NXT2	-0.0471058	7.25737	0.181989	0.669669	0.947476
LSMEM1	-0.0471103	7.16556	1.22944	0.267517	0.600601
RP11-197K3.1	-0.0471283	7.16432	5.06161	0.0244615	0.157371
RP11-216B9.6	-0.0471435	7.16496	2.1173	0.145643	0.466922
MAMDC4	-0.0471894	7.17089	0.503685	0.477885	0.793247
CCDC146	-0.0471939	7.18861	0.349974	0.554128	0.861721
PRICKLE4	-0.0471981	7.18203	0.280293	0.596509	0.895659
DHX35	-0.047209	7.21044	0.181412	0.670163	0.947672
CTC-273B12.6	-0.0472236	7.16615	0.817404	0.36594	0.696728
RP11-73K9.3	-0.04724	7.16449	5.06161	0.0244616	0.157371
NGLY1	-0.0472488	7.63299	0.429981	0.511998	0.826509
RPS6KC1	-0.0472587	7.2291	0.183052	0.668764	0.947121
SMARCA5-AS1	-0.0472665	7.16601	1.26704	0.260322	0.599402
GIMAP6	-0.0472969	7.21337	0.109386	0.740845	0.993386
KIAA1549	-0.0473058	7.19087	0.284609	0.593696	0.893583
TMEM50B	-0.0473278	7.41623	0.26556	0.606326	0.902677
CCDC57	-0.0473314	7.33122	0.208642	0.647834	0.931296
CRB2	-0.0473642	7.16418	1.71597	0.190212	0.524278
GLTSCR1L	-0.047396	7.19833	0.214648	0.643149	0.928279
TP53TG3D	-0.0473993	7.1654	2.24535	0.134017	0.449167
RP11-318E3.9	-0.0474031	7.17234	0.581628	0.445675	0.759799
XCL2	-0.0474157	7.16524	2.38446	0.122547	0.428778
XXbac-BPG154L12.4	-0.0474159	7.16496	2.14681	0.142867	0.46277
ZNF575	-0.0474212	7.17627	0.429255	0.512355	0.826819
PPP1R3E	-0.0474294	7.28729	0.187427	0.665067	0.94401
CRY2	-0.0474452	7.20182	0.243125	0.621958	0.914126
SLC35B2	-0.047451	7.46261	0.276893	0.598745	0.897761
ZYG11B	-0.0474848	7.24204	0.171568	0.678722	0.953514
TCTEX1D1	-0.047522	7.31063	0.113794	0.735866	0.990596
LINC01024	-0.0475228	7.16589	2.31508	0.128124	0.439511
BCKDHA	-0.0475734	7.17451	0.620885	0.430719	0.743506
FBXO3	-0.0475835	7.27379	0.22413	0.635911	0.924048
MAPK8IP2	-0.0475967	7.16418	1.75187	0.185642	0.517633
ZNF497	-0.0476024	7.17131	0.537891	0.463308	0.778259
FYCO1	-0.0476828	7.1816	0.319296	0.572031	0.87683
ANAPC1	-0.0476899	7.32215	0.21978	0.639208	0.926342
ZFC3H1	-0.047695	7.43313	0.27763	0.598259	0.897409
UCK2	-0.0477011	7.32065	0.19759	0.656673	0.937184
CTC-329D1.2	-0.0477088	7.16466	2.06722	0.150496	0.474404
DYNC2H1	-0.0477175	7.17384	0.580366	0.446169	0.759808
CTA-363E6.6	-0.0477248	7.16402	1.79659	0.180126	0.510317
SCARF1	-0.0477497	7.25064	0.434982	0.509554	0.824035
CHI3L2	-0.0477512	7.16464	2.07966	0.149274	0.47262
XBP1	-0.0477862	8.51857	0.488713	0.484502	0.800075
ING3	-0.0477894	7.46743	0.269854	0.60343	0.901096
ZMPSTE24	-0.0477906	7.3716	0.181651	0.669958	0.947598
OCRL	-0.0478043	7.1777	0.288091	0.591446	0.891859
RP11-47L3.1	-0.0478088	7.16665	0.992821	0.319054	0.661772
SYNGR1	-0.0478206	7.80045	0.477852	0.489397	0.80532
RP11-700J17.2	-0.047842	7.16876	0.633222	0.426176	0.739211
C2orf42	-0.0478583	7.19585	0.222492	0.637148	0.924844
PP13439	-0.0478827	7.16541	0.655307	0.418222	0.730355
AP001469.9	-0.0478895	7.17127	0.668297	0.413646	0.729677
BCOR	-0.0479071	7.22511	0.164242	0.685281	0.95772
ICAM1	-0.0479078	7.18406	0.224174	0.635878	0.924048
GPR174	-0.047933	7.16605	4.51245	0.0336491	0.193434
NBEA	-0.0479339	7.17818	0.45951	0.497853	0.813058
ATP6V0A2	-0.0479406	7.59852	0.232374	0.629769	0.919937
LRRC3DN	-0.047949	7.1646	2.10859	0.146474	0.468024
FLII	-0.0479499	7.3431	0.233774	0.628739	0.918997
TNS3	-0.0479708	7.19207	0.301809	0.582751	0.885687
TSHZ1	-0.0480499	7.20322	0.219027	0.639783	0.926787
PPP4C	-0.0480765	8.10259	0.82799	0.362854	0.694968
NLRP2	-0.0480773	7.21228	0.204503	0.65111	0.934006
BCL2L2	-0.0480811	7.19362	0.253087	0.61491	0.908765
ADM5	-0.0482018	7.17069	0.693281	0.405051	0.729677
STXBP5-AS1	-0.048285	7.16708	1.12111	0.28968	0.628707
KLHL35	-0.0482887	7.18083	0.156146	0.69273	0.963051
TEX22	-0.0483225	7.17992	0.17493	0.675767	0.951754
AHSG	-0.0483384	7.16401	2.40449	0.120987	0.425611
EFCAB11	-0.0483411	7.24591	0.201729	0.653329	0.93519
PDE3A	-0.0483674	7.17232	0.863034	0.352891	0.686218
PHAX	-0.0483696	7.5304	0.348583	0.554916	0.862209
CNN2	-0.0483875	7.61262	0.27537	0.599752	0.898602
TFEB	-0.0483913	7.172	0.758118	0.383918	0.71294
RP11-513I15.6	-0.0483934	7.17221	0.840046	0.359384	0.691278
STAG3	-0.0483952	7.18894	0.294134	0.587583	0.888632
BAIAP2	-0.0484167	7.18184	0.418982	0.517445	0.829453
TSKS	-0.0484301	7.17056	0.516625	0.472285	0.787454
FRG1B	-0.0484459	7.41464	0.233936	0.628621	0.918957
MRPS9	-0.0484728	7.60988	0.47197	0.492082	0.80822
TUBGCP5	-0.0484801	7.25862	0.173041	0.677423	0.952488
SLC35B1	-0.0484861	7.45615	0.214971	0.642899	0.928279
MTRNR2L12	-0.0484866	7.26931	0.198032	0.656314	0.936995
MGLL	-0.0485003	7.75432	0.232341	0.629793	0.919937
FAM81B	-0.0485124	7.16977	1.21457	0.27043	0.604044
RP11-230B22.1	-0.0485156	7.16785	1.00612	0.315835	0.658189
UNKL	-0.0485275	7.20996	0.214287	0.643428	0.928429
TMEM191C	-0.0485343	7.17225	0.566475	0.451663	0.765426
PDZRN4	-0.0486068	7.17089	5.82091	0.0158367	0.114789
SETD5-AS1	-0.0486118	7.56712	0.28252	0.595055	0.894825
POLI	-0.0486518	7.21826	0.194892	0.658876	0.938662
SIDT1	-0.0486786	7.17472	0.657235	0.417538	0.729779
P2RY13	-0.0486978	7.16512	2.32362	0.127423	0.438002
FADD	-0.0487096	7.31402	0.233258	0.629118	0.919351
TNFAIP8L2	-0.0487243	7.40894	0.174688	0.675978	0.951875
ATP6V0D1	-0.0487332	7.49121	0.344831	0.557054	0.864463
AC135178.1	-0.0487785	7.16898	1.18726	0.275883	0.611479
RP11-631N16.2	-0.0489118	7.1675	1.09025	0.296416	0.636604
ZNF598	-0.0489835	7.24221	0.181053	0.67047	0.947672
CMTM7	-0.0490121	7.48955	0.261201	0.609296	0.904692
REEP6	-0.0490287	7.20871	0.178887	0.672331	0.948838
TIMP2	-0.0490669	7.1805	0.656197	0.417906	0.730116
MED28	-0.0490927	8.04	0.767308	0.381051	0.710365
VPS9D1	-0.0491162	7.17838	0.471267	0.492405	0.808325
RP11-334G22.1	-0.0491604	7.17334	0.707983	0.400114	0.729677
LINC00484	-0.0492099	7.16764	1.14051	0.285544	0.623658
XXyac-YX65C7_A.2	-0.0492437	7.16418	2.0798	0.14926	0.47262
EFNA3	-0.0492443	7.17747	0.446471	0.504015	0.818939
ZNF280C	-0.0492766	7.18394	0.34108	0.559207	0.86645
AC068282.3	-0.0492934	7.1654	4.83463	0.0278936	0.171143
GS1-393G12.14	-0.0493261	7.16512	4.31319	0.037818	0.210433
RP11-430G17.3	-0.0493414	7.16695	1.41264	0.234618	0.572282
HGD	-0.0493465	7.16582	4.69712	0.0302133	0.181058
SPESP1	-0.0493519	7.16942	0.981671	0.321787	0.664564
RRM2B	-0.0493656	7.1995	0.209445	0.647203	0.930654
XXbac-BPG181M17.6	-0.0493842	7.16495	2.36583	0.124018	0.431344
GIT2	-0.0493877	7.43673	0.240073	0.624153	0.915616
BCORL1	-0.0493914	7.19212	0.266011	0.60602	0.902593
UTY	-0.0494156	7.21931	0.220363	0.638764	0.926189
CHAC1	-0.0494162	7.17117	1.22947	0.26751	0.600601
SOX7	-0.0494365	7.16508	1.44239	0.229752	0.565304
SYCE1L	-0.0494657	7.21344	0.552427	0.457328	0.772395
RP1-159A19.4	-0.0494844	7.16649	2.49331	0.114331	0.411613
SHPRH	-0.0494927	7.41214	0.262573	0.608358	0.903832
RP11-356C4.3	-0.0494996	7.16813	0.881237	0.347863	0.68321
HLCS	-0.0495727	7.18162	0.348062	0.555212	0.862417
PRSS36	-0.0495758	7.17297	0.349792	0.554231	0.861742
BLMH	-0.0495828	7.5905	0.413605	0.520145	0.830383
HVCN1	-0.0496143	7.17498	0.913887	0.339085	0.676555
WDFY4	-0.0496327	7.18014	0.371157	0.542374	0.851258
WWC2	-0.049653	7.1846	0.262621	0.608325	0.903832
SF3B1	-0.0497126	8.11356	0.766555	0.381285	0.710605
CPNE8	-0.0497361	7.32202	0.22791	0.633078	0.922345
TRIOBP	-0.0497389	7.22079	0.216971	0.641357	0.927556
MIR4458HG	-0.0497443	7.26528	0.179914	0.671447	0.948441
HAS3	-0.0497536	7.16464	2.35542	0.124849	0.433142
CDK18	-0.0497584	7.18735	0.271028	0.602643	0.900709
GSN-AS1	-0.0497696	7.16647	2.6827	0.101444	0.396003
RP11-318L16.6	-0.0497798	7.16496	1.1672	0.279978	0.617024
FAM207A	-0.0497837	7.5927	0.45534	0.49981	0.814471
CDC42BPG	-0.0497867	7.16539	2.4636	0.116512	0.416264
VAPB	-0.0498097	7.30181	0.214696	0.643111	0.928279
C7orf49	-0.04984	7.54421	0.373404	0.541155	0.849734
STAC2	-0.0498406	7.16512	2.43679	0.118519	0.420451
CDC42EP2	-0.0498559	7.17234	0.757118	0.384232	0.713129
CD40	-0.0498897	7.2844	0.19889	0.655618	0.93667
RP5-1073O3.2	-0.0499151	7.1645	3.79986	0.0512568	0.256769
TANGO2	-0.0499234	7.27949	0.204811	0.650865	0.933874
C19orf60	-0.0499439	7.98301	0.673363	0.411882	0.729677
ZNF581	-0.0499852	7.63889	0.458675	0.498244	0.813412
CXorf40A	-0.050005	7.22698	0.211459	0.645626	0.929367
TMEM8B	-0.0500068	7.16819	0.861881	0.353213	0.686607
IDH3G	-0.0500188	7.70512	0.467557	0.494113	0.80935
CTD-2293H3.2	-0.0500262	7.16463	2.40129	0.121235	0.425887
RNF19A	-0.0500456	7.30949	0.196561	0.657511	0.937646
EAF1	-0.0500471	7.24542	0.192543	0.660808	0.940691
RP3-400N23.6	-0.0500484	7.16697	1.4523	0.228159	0.563488
ALDH9A1	-0.0500537	7.41038	0.215519	0.642476	0.92823
RP11-130L8.1	-0.0500679	7.16602	0.713605	0.39825	0.728076
IL4I1	-0.0501101	7.17006	1.54283	0.214196	0.54806
RP11-617D20.1	-0.0501127	7.18854	0.302073	0.582586	0.88563
TNFSF12	-0.0501541	7.18414	1.03066	0.310003	0.651988
CES3	-0.050162	7.17832	0.550213	0.45823	0.772979
BBS1	-0.050178	7.17149	0.425047	0.514429	0.828243
NPIPB15	-0.0501798	7.16592	0.833255	0.361333	0.693472
GVQW1	-0.0501822	7.16642	2.3055	0.128917	0.440823
TFE3	-0.0502734	7.21163	0.219986	0.639051	0.92632
AC007773.2	-0.0502868	7.16831	0.724931	0.394531	0.724135
FAM83H	-0.050307	7.16571	0.904702	0.341524	0.677987
PAGE2B	-0.0503075	7.1643	2.38026	0.122877	0.429306
OXNAD1	-0.0503785	7.27442	0.218392	0.640268	0.927103
EFCAB12	-0.0503812	7.16434	2.39612	0.121636	0.426999
RMND5A	-0.0504058	7.4268	0.31426	0.575078	0.879559
SLC25A32	-0.0504169	7.25808	0.204177	0.65137	0.934048
RP11-166O4.6	-0.0504183	7.17409	0.545202	0.460285	0.775217
RP11-46H11.12	-0.0504241	7.17421	0.577229	0.4474	0.760785
ISY1	-0.0504448	7.54693	0.362806	0.546952	0.855651
HECTD2	-0.0504709	7.17357	0.778147	0.377708	0.707497
WDPCP	-0.0504747	7.19574	0.29839	0.584894	0.886905
RP1-224A6.3	-0.0504829	7.17068	1.21084	0.271167	0.605086
RP11-326G21.1	-0.0504831	7.17945	0.340058	0.559796	0.866649
THEM4	-0.0505112	7.35387	0.243362	0.621788	0.913943
ISYNA1	-0.0505285	7.98233	0.574511	0.448472	0.761427
RP5-1159O4.1	-0.0505306	7.17016	0.556047	0.455857	0.770677
RP11-271C24.2	-0.0505459	7.1648	5.06161	0.0244615	0.157371
MMP23B	-0.0505745	7.17451	0.26038	0.609859	0.905126
YTHDF3	-0.0505928	7.25803	0.198609	0.655846	0.936763
C11orf1	-0.0505933	7.49482	0.354268	0.551707	0.859677
SLC26A3	-0.0506242	7.1649	1.44833	0.228796	0.56444
TACSTD2	-0.0506875	7.16524	2.53901	0.111064	0.409803
KBTBD8	-0.0507046	7.17093	0.663752	0.415239	0.729677
SULF2	-0.050709	7.17294	1.01655	0.31334	0.655955
IPPK	-0.050732	7.19577	0.271304	0.602458	0.900709
QRSL1	-0.0507521	7.33885	0.228709	0.632482	0.921926
SESTD1	-0.050761	7.26539	0.15486	0.693934	0.963672
OLFM3	-0.0508219	7.18476	-1.39266e-10	1	1
LY6G5C	-0.0508613	7.19587	0.414929	0.519478	0.830383
RP11-252A24.7	-0.0509524	7.18705	0.408091	0.52294	0.83309
HHIP	-0.0509532	7.16675	1.1066	0.292821	0.632707
WDR7	-0.0509765	7.1867	0.301582	0.582892	0.885727
SPATA5L1	-0.0509818	7.23299	0.258195	0.611363	0.906357
C15orf52	-0.0509824	7.17081	1.04512	0.306634	0.648242
RP11-72I8.1	-0.0509856	7.16603	1.68389	0.194408	0.529829
CLIP3	-0.0509974	7.17849	1.36848	0.242073	0.583401
RPP25	-0.0510047	7.20448	0.39693	0.528679	0.838122
CTSV	-0.0510079	7.16512	1.63746	0.200675	0.53774
GLYCTK	-0.0510099	7.21948	0.225773	0.634676	0.923334
FZD6	-0.0510376	7.20248	0.241709	0.622975	0.914877
PLGLB1	-0.0510788	7.17302	0.519683	0.470977	0.785769
RAP2C-AS1	-0.0511043	7.17452	0.357495	0.549901	0.857725
SGCB	-0.0511134	7.16632	4.67397	0.0306231	0.18266
CXCL1	-0.0511183	7.17396	0.54075	0.462122	0.777135
UBTF	-0.051127	7.54191	0.375825	0.539846	0.84848
CYGB	-0.0511785	7.16629	0.92109	0.337189	0.675404
AC009133.17	-0.0511876	7.16615	2.02432	0.154798	0.480306
SPIDR	-0.0511878	7.29295	0.224057	0.635966	0.924061
LINC01134	-0.0511982	7.16819	0.427865	0.513038	0.827156
RP11-265N6.1	-0.051227	7.16604	1.70924	0.191083	0.525747
BCL3	-0.0512436	7.20096	0.468104	0.493861	0.809199
HDAC4	-0.0512554	7.1842	0.295083	0.586981	0.888246
CCDC24	-0.0512655	7.19205	0.412409	0.520749	0.830782
AC016700.5	-0.0512995	7.17527	0.430037	0.511971	0.826509
WDR47	-0.0513079	7.18619	0.312924	0.575891	0.880151
HIATL1	-0.0513265	7.27995	0.263722	0.607575	0.903802
RSL1D1	-0.0513332	8.93644	2.06322	0.150891	0.475129
COG1	-0.0513551	7.23276	0.217273	0.641126	0.927556
WDR12	-0.051358	7.57035	0.476868	0.489844	0.805614
ROGDI	-0.0514307	7.35044	0.313988	0.575243	0.879667
ATP11B	-0.0514749	7.26476	0.236038	0.627083	0.917707
AC005944.2	-0.0515074	7.1645	2.61855	0.105621	0.405397
THAP1	-0.0515176	7.30664	0.242934	0.622095	0.914129
DPM2	-0.0515246	7.63875	0.5418	0.461688	0.776859
EIF3A	-0.0515386	8.60595	1.30738	0.252869	0.595735
TMEM217	-0.0515849	7.17809	0.463075	0.49619	0.811197
POU4F1	-0.0515941	7.1642	3.85109	0.0497138	0.251263
PDZD11	-0.0515985	7.32467	0.259031	0.610787	0.90577
ZFAND4	-0.0516019	7.20708	0.251956	0.615701	0.909088
CTD-2639E6.9	-0.0516038	7.16708	2.67937	0.101656	0.39631
EPB41L4A	-0.0516069	7.1651	1.69743	0.192625	0.5276
RP1-80N2.3	-0.0516165	7.16418	2.6424	0.104046	0.401727
ZSCAN29	-0.0516207	7.19577	0.284837	0.593548	0.893494
PSD4	-0.0516469	7.22277	0.219831	0.639169	0.926342
AGO4	-0.051659	7.19608	0.289457	0.590569	0.89114
STAT5B	-0.0516978	7.40124	0.301244	0.583104	0.885914
FAM171A1	-0.0517298	7.17606	0.309677	0.577879	0.881901
PGGT1B	-0.0517309	7.2411	0.228439	0.632683	0.922088
PPP1CC	-0.0518229	8.11114	0.937064	0.333034	0.672902
SBNO1	-0.0518261	7.5955	0.47075	0.492642	0.808388
AMN1	-0.0518358	7.21356	0.213704	0.64388	0.92853
CCDC7	-0.0518594	7.18611	0.343607	0.557755	0.865121
UTP15	-0.0519243	7.24393	0.250943	0.616412	0.909619
C19orf59	-0.051938	7.16477	2.68632	0.101213	0.395487
ZNF707	-0.0519541	7.17648	0.596072	0.440081	0.753147
TBL1X	-0.0519675	7.21472	0.252106	0.615596	0.909088
A2M-AS1	-0.0519721	7.17948	0.490075	0.483894	0.799268
USP2-AS1	-0.0519864	7.16867	0.604825	0.436743	0.749601
C12orf45	-0.0520034	7.49084	0.389121	0.532762	0.841567
CUL4A	-0.0520252	7.39378	0.359244	0.548926	0.85697
COMMD7	-0.0520279	8.22878	0.910686	0.339933	0.676724
CERS5	-0.0520409	7.32119	0.213366	0.644142	0.928706
YY1AP1	-0.0520892	7.40505	0.303594	0.581638	0.884998
RP11-379H18.1	-0.0520924	7.20658	0.245771	0.620069	0.912522
RP11-20D14.6	-0.0521676	7.17633	0.532082	0.465733	0.7806
LMBRD1	-0.0521769	7.29802	0.237102	0.626307	0.917239
KB-1125A3.11	-0.0521963	7.16865	0.757581	0.384087	0.71299
KCTD9	-0.0522003	7.25575	0.226542	0.634099	0.923081
LZTS2	-0.0522093	7.2454	0.224413	0.635698	0.923902
TMPPE	-0.0522264	7.16784	1.54137	0.214414	0.54806
SMAP1	-0.0522364	7.48939	0.355964	0.550756	0.858793
BTBD9	-0.0522437	7.17475	0.643564	0.422423	0.735174
LRRC8A	-0.0522665	7.21237	0.254636	0.613829	0.90814
AC074183.4	-0.052293	7.17294	0.727128	0.393816	0.723186
KIAA1377	-0.0523109	7.19891	0.430798	0.511598	0.826177
MYLK	-0.0523304	7.19087	2.25375	0.133291	0.44831
AC005082.12	-0.0523322	7.16836	2.66633	0.102492	0.398243
RP11-441O15.3	-0.0523602	7.16953	0.816851	0.366102	0.696882
FZD4	-0.0523612	7.16433	2.79606	0.0944962	0.37822
GPR27	-0.0523652	7.21157	0.181234	0.670315	0.947672
LRRC61	-0.0523811	7.34736	0.267884	0.604754	0.90167
NAALADL1	-0.0523875	7.25725	0.423169	0.51536	0.828681
C6orf99	-0.0523896	7.16523	1.75795	0.184881	0.516871
N6AMT2	-0.0523968	7.29445	0.241447	0.623163	0.914962
MAML1	-0.0524163	7.25113	0.213803	0.643803	0.92853
ABCA3	-0.0524179	7.17558	0.807798	0.368772	0.699147
RP11-661A12.7	-0.0524308	7.16788	1.54425	0.213986	0.54806
SLC25A36	-0.0524329	7.60396	0.438769	0.507717	0.822498
TFAP2E	-0.0524586	7.16767	1.56437	0.211026	0.54806
TRIB1	-0.0524703	7.18895	0.137939	0.710339	0.974817
OTUB1	-0.0524801	7.6029	0.427029	0.51345	0.82746
CCDC8	-0.052563	7.18388	0.406761	0.523618	0.833588
KATNBL1	-0.0525885	7.54848	0.438175	0.508005	0.822726
EIF3F	-0.0526134	9.28249	2.8542	0.0911356	0.370857
CXCL10	-0.0526417	7.17081	2.59701	0.107065	0.408837
H6PD	-0.0526435	7.19783	0.090893	0.763045	1
RP11-379F4.9	-0.0526515	7.1681	1.09939	0.294399	0.634362
GPR56	-0.0526665	7.40021	0.264774	0.606859	0.903219
AC006129.2	-0.0527087	7.20202	0.429289	0.512338	0.826819
RP11-214N9.1	-0.0527228	7.17744	0.539629	0.462586	0.777591
DBN1	-0.0527347	7.325	0.256196	0.612746	0.907606
TMEM65	-0.0527571	7.20782	0.227222	0.633591	0.922771
EMC3	-0.0527612	7.65984	0.468368	0.493739	0.809152
AL773604.8	-0.0528062	7.16752	1.27307	0.259192	0.599402
UBAP1L	-0.0528132	7.16663	1.91583	0.166317	0.49281
LSM12	-0.0528293	7.59464	0.450528	0.502084	0.816921
INVS	-0.05283	7.21375	0.247229	0.619033	0.911701
RP11-468E2.4	-0.052876	7.18162	0.380668	0.537246	0.845515
SMG8	-0.0528798	7.17477	0.631967	0.426635	0.739689
RAB7A	-0.0529	8.14738	0.910207	0.340059	0.676724
HSD17B14	-0.0529018	7.18194	1.07986	0.298728	0.639592
ZDHHC18	-0.0529062	7.18989	0.304817	0.580878	0.884279
NCOA5	-0.0529161	7.20848	0.230821	0.630916	0.920848
GMEB1	-0.0529336	7.3073	0.208386	0.648035	0.931386
RP11-479G22.8	-0.052934	7.16512	1.54735	0.213527	0.54806
PTPN3	-0.0529394	7.18295	0.394938	0.529715	0.839104
RP11-458F8.4	-0.0529438	7.1792	0.420159	0.516858	0.828973
ZMYND12	-0.0529587	7.17613	0.520229	0.470744	0.785731
TMEM86B	-0.0529844	7.18755	0.222931	0.636816	0.924563
PYGB	-0.053005	7.23177	0.237934	0.625703	0.916793
THRA	-0.0530191	7.32938	0.269752	0.603498	0.901131
ALG6	-0.053027	7.30835	0.225976	0.634524	0.923231
MAP4	-0.0530368	7.37061	0.27366	0.600887	0.899566
CCP110	-0.0530933	7.32589	0.241591	0.623059	0.914877
RP4-607J23.2	-0.0531006	7.16451	2.91409	0.0878087	0.362593
GLYATL1	-0.0531131	7.16541	1.66335	0.197151	0.533909
SLC10A5	-0.0531156	7.19396	1.33997	0.247039	0.590579
ZBTB32	-0.0531161	7.16482	2.84138	0.0918655	0.372773
RP11-783K16.14	-0.053145	7.1651	1.57378	0.20966	0.54806
INTU	-0.0531846	7.20546	0.219288	0.639583	0.926643
SPATA6	-0.0531857	7.19997	0.599111	0.438917	0.751923
LINC01037	-0.0532056	7.17114	1.22832	0.267735	0.60077
PIGB	-0.0532088	7.25518	0.204981	0.65073	0.933874
RP11-343H5.6	-0.0532123	7.16813	0.904284	0.341636	0.677987
KLHL6	-0.0532131	7.35112	0.252069	0.615622	0.909088
NFU1	-0.0532511	7.60947	0.439007	0.507602	0.822379
ACP1	-0.0533045	8.20072	1.03881	0.308098	0.649708
RP11-245J9.6	-0.0533187	7.16619	2.64349	0.103975	0.401603
CHPF	-0.0533808	7.17971	0.86605	0.352051	0.685685
PEX11G	-0.0534567	7.18266	0.253742	0.614453	0.908465
NUP153	-0.0534758	7.28526	0.256276	0.61269	0.90759
RP11-190C22.8	-0.0534777	7.1654	2.27612	0.131381	0.444922
RP11-874J12.4	-0.0535433	7.1696	0.805748	0.36938	0.699585
MIR4453	-0.0535487	7.18332	0.385095	0.534889	0.843651
FAM185A	-0.0535678	7.25124	0.284269	0.593917	0.893802
PCSK1N	-0.0536035	7.17665	0.617688	0.431908	0.744219
RP11-66N11.8	-0.0536358	7.20057	0.388994	0.532829	0.841588
TRIM35	-0.0536425	7.21062	0.287463	0.591851	0.892072
LINC00923	-0.0536445	7.17152	0.504729	0.47743	0.793033
WWP2	-0.053664	7.22399	0.24116	0.62337	0.91512
CCDC14	-0.0536682	7.59576	0.428435	0.512758	0.827111
HP1BP3	-0.0536761	7.97673	0.789094	0.374374	0.704373
RP11-445H22.4	-0.053706	7.16735	1.41082	0.23492	0.57281
DGCR14	-0.0537225	7.26462	0.228775	0.632433	0.921921
DCLK2	-0.0538533	7.17628	0.668962	0.413414	0.729677
LRG1	-0.0538641	7.16946	0.974066	0.323668	0.665838
RP11-353N4.4	-0.053877	7.16508	5.07381	0.02429	0.156557
ITPKC	-0.0538853	7.17477	0.68803	0.406835	0.729677
CCRL2	-0.0538871	7.20217	0.223133	0.636663	0.924407
RP11-139H15.1	-0.0539069	7.43083	0.343201	0.557987	0.865219
NKD1	-0.0539222	7.16523	2.90229	0.0884539	0.364213
RANBP3	-0.053943	7.34302	0.247219	0.61904	0.911701
AP000253.1	-0.0539817	7.16944	0.698704	0.403219	0.729677
ANKRD23	-0.0540208	7.1651	2.92258	0.087348	0.361565
CLIC4	-0.0540231	7.25052	0.177131	0.673851	0.95025
CCDC91	-0.0540357	7.44088	0.338807	0.560519	0.867302
RP1-28H20.3	-0.0540417	7.16768	1.30122	0.253991	0.597214
CSGALNACT2	-0.0540746	7.23498	0.20401	0.651503	0.934091
TPSD1	-0.0541664	7.16587	2.83928	0.0919852	0.373109
TP53TG1	-0.0541713	7.32999	0.314773	0.574766	0.879283
ALG2	-0.0541907	7.25604	0.216974	0.641355	0.927556
ZNF823	-0.0541911	7.19053	0.383429	0.535774	0.844386
RP11-477D19.2	-0.0542182	7.17441	0.515145	0.47292	0.788005
B3GNT1	-0.0542271	7.20955	0.251287	0.61617	0.909402
PMEPA1	-0.0542688	7.17219	1.02159	0.312142	0.65442
LINC00654	-0.0542801	7.168	2.13427	0.144039	0.464368
TSTA3	-0.0542952	7.56424	0.409216	0.522368	0.832486
NRL	-0.0543114	7.17808	0.379465	0.53789	0.84633
MOGS	-0.0543213	7.32584	0.265984	0.606038	0.902593
ADH5	-0.0543476	7.87402	0.786722	0.375093	0.705265
PODNL1	-0.0543552	7.16626	1.50842	0.219381	0.55127
HARS	-0.0544251	7.57379	0.466401	0.494648	0.809793
SH3D19	-0.0544632	7.22916	0.362118	0.547332	0.855772
SLC25A6	-0.0544656	10.5102	4.75888	0.0291475	0.176398
RPH3AL	-0.0544771	7.18958	0.389388	0.532621	0.841567
USP3	-0.054486	7.34374	0.343529	0.557799	0.865121
CLDN7	-0.0545303	7.18097	0.6948	0.404537	0.729677
NR1I2	-0.0545347	7.17281	0.546768	0.459641	0.774515
NEK7	-0.0545424	7.24937	0.162043	0.687282	0.959282
DDX49	-0.0545507	7.53613	0.41809	0.517892	0.829838
ZFP41	-0.0545713	7.17775	0.380903	0.537121	0.845462
GSK3B	-0.0545773	7.33028	0.276324	0.599121	0.897964
AC009473.1	-0.0546178	7.16602	1.88645	0.169603	0.496558
SLC6A9	-0.0546341	7.16988	1.17913	0.277532	0.613648
ZNF687	-0.0546416	7.20069	0.291095	0.58952	0.890224
CES2	-0.0546454	7.26368	0.239849	0.624315	0.915633
EHMT1	-0.0547071	7.40657	0.324195	0.569097	0.874596
ZNF154	-0.0547223	7.18626	0.45606	0.499471	0.814314
RHBDF2	-0.054723	7.17616	0.550868	0.457963	0.772797
TAF11	-0.0547306	7.59173	0.441585	0.506359	0.821196
APOPT1	-0.054778	7.51398	0.460733	0.497282	0.812322
PXN	-0.0548152	7.19334	0.337397	0.561336	0.868019
RP11-50E11.3	-0.0548656	7.17902	0.422655	0.515615	0.828817
CTD-2013N24.2	-0.0548747	7.16602	1.97715	0.159691	0.485973
IL12RB2	-0.054877	7.1969	0.400189	0.526992	0.836434
STX6	-0.054928	7.25505	0.269236	0.603845	0.901248
EXOC7	-0.0549334	7.4357	0.364095	0.546241	0.854995
RP11-7F18.2	-0.0549576	7.16742	1.72309	0.189296	0.522972
APITD1-CORT	-0.0550016	7.16624	2.88245	0.0895495	0.367147
GRAMD4	-0.0550321	7.21277	0.213887	0.643738	0.92853
ZNF45	-0.0550348	7.18379	0.456893	0.499079	0.813873
CLDN6	-0.0550494	7.16526	1.23024	0.26736	0.600583
ITGB1BP2	-0.0550606	7.16584	1.94137	0.16352	0.488692
L3MBTL4	-0.0551013	7.18416	0.678952	0.409948	0.729677
BRF2	-0.0551551	7.27263	0.285211	0.593306	0.893339
RP11-53O19.1	-0.0551703	7.18386	0.452639	0.501084	0.815624
RP11-386I8.6	-0.0552081	7.16479	3.13711	0.0765294	0.333304
OAS2	-0.0552369	7.20167	0.131942	0.716427	0.978709
CELF2	-0.0552445	8.00162	0.50452	0.477521	0.793033
METAP1	-0.0552598	7.43154	0.360767	0.54808	0.856145
TARBP2	-0.0552877	7.35125	0.297312	0.585573	0.887123
FBLN2	-0.0553329	7.19406	0.305796	0.580271	0.883868
RP11-48G14.2	-0.0553352	7.16521	1.85863	0.172783	0.500604
BTBD11	-0.0553508	7.1759	0.611308	0.434296	0.746609
RP11-96K19.5	-0.0553823	7.17836	0.460936	0.497187	0.812299
GIGYF1	-0.0553826	7.25419	0.210073	0.64671	0.93027
RP11-384K6.6	-0.0554184	7.16566	1.32417	0.249844	0.593741
NCBP2	-0.0554207	7.86069	0.670754	0.412789	0.729677
GOLGA8B	-0.0554806	7.22106	0.256013	0.612872	0.907727
OBSL1	-0.0554817	7.23349	0.505354	0.477157	0.792784
WBP1	-0.0555096	7.17836	0.504006	0.477745	0.793245
JMJD1C-AS1	-0.0555122	7.16602	2.96206	0.0852391	0.355977
KCNQ5	-0.055522	7.22421	0.281456	0.595748	0.8952
CRYBG3	-0.0555229	7.16612	1.5419	0.214335	0.54806
YLPM1	-0.0555379	7.34993	0.29875	0.584667	0.886905
GOLGA3	-0.0555568	7.2396	0.265048	0.606673	0.903127
ZRANB1	-0.0555641	7.25899	0.23126	0.630591	0.920637
SLK	-0.0555806	7.33706	0.289996	0.590223	0.890862
RP3-508I15.22	-0.055583	7.166	1.4053	0.235838	0.574359
ARMC10	-0.0555916	7.64595	0.657099	0.417586	0.729779
RBM43	-0.0556142	7.27583	0.27625	0.59917	0.897964
PTK2B	-0.0556269	7.27479	0.25509	0.613514	0.90814
TRH	-0.0556366	7.18674	0.417144	0.518366	0.829937
COG7	-0.0556393	7.23266	0.247266	0.619007	0.911701
RP11-112J3.16	-0.0556481	7.18351	0.530727	0.466301	0.781228
RP11-573G6.6	-0.055663	7.16512	3.16239	0.0753528	0.32986
CITED4	-0.0557057	7.19184	0.462319	0.496542	0.811575
BAD	-0.0557087	7.53286	0.432223	0.5109	0.825316
ZNF222	-0.0557521	7.18965	0.287895	0.591573	0.89192
DCAF16	-0.0557991	7.34367	0.305846	0.580241	0.883868
RP5-1103G7.4	-0.0558148	7.20133	0.301045	0.583228	0.88597
AP000344.3	-0.0558256	7.16525	1.91381	0.16654	0.493043
CYP27B1	-0.0558269	7.16647	1.39469	0.237615	0.576608
RP11-466F5.8	-0.0558449	7.16616	1.38985	0.23843	0.577621
RHOV	-0.055849	7.16659	1.86082	0.17253	0.500268
R3HCC1L	-0.0559029	7.23261	0.291856	0.589034	0.889809
TTC21A	-0.055934	7.16588	5.59728	0.0179884	0.126405
FAM188B	-0.0559378	7.19603	0.223844	0.636126	0.924094
PLXND1	-0.0559385	7.24946	0.194407	0.659274	0.938833
PPM1H	-0.0560182	7.19513	0.344851	0.557043	0.864463
TSLP	-0.0560196	7.18213	0.461921	0.496728	0.811812
CBL	-0.05603	7.18752	0.626273	0.428726	0.741508
SLC19A2	-0.0560838	7.18917	0.420399	0.516738	0.828912
MANBA	-0.0560842	7.33166	0.293273	0.588131	0.88906
ANKRD13C	-0.0561096	7.23371	0.291399	0.589325	0.889997
MPP1	-0.0561197	8.41207	1.08967	0.296545	0.636725
AC104820.2	-0.0561265	7.16496	1.85449	0.173262	0.501438
RP11-589P10.5	-0.0561401	7.17258	0.65525	0.418242	0.730355
RP11-669E14.6	-0.0561402	7.16507	1.87878	0.170473	0.497538
PTCHD3P1	-0.056156	7.26953	0.230697	0.631008	0.920909
MED12L	-0.0561606	7.41774	0.270647	0.602898	0.900836
TRPC1	-0.0561841	7.16777	2.48233	0.115132	0.413312
PYGO2	-0.0562	7.25226	0.25747	0.611864	0.906763
AC018816.3	-0.0562403	7.17369	0.682839	0.408611	0.729677
REXO1	-0.0562569	7.22065	0.285271	0.593267	0.893339
USP8	-0.0562652	7.44356	0.385997	0.534411	0.84326
NPM1	-0.0562872	11.5552	7.12569	0.00759872	0.067132
TMEM9B-AS1	-0.0562873	7.16773	0.469191	0.493359	0.808801
CDK3	-0.0562934	7.17364	0.81643	0.366226	0.696922
OARD1	-0.0563559	7.66954	0.583773	0.444837	0.759113
RPL13A	-0.056365	13.2053	14.6433	0.000129894	0.00245446
DHX58	-0.0563788	7.19431	0.335976	0.562161	0.868662
HYLS1	-0.0563851	7.18713	0.415919	0.51898	0.830166
ZBTB18	-0.0563973	7.17525	0.477131	0.489725	0.805614
RNASE6	-0.0564131	7.29211	0.187223	0.665238	0.94412
HAP1	-0.0564213	7.16494	1.89356	0.168801	0.495145
RP4-798A10.2	-0.0564216	7.16604	1.42521	0.232547	0.569507
RGS16	-0.0564447	7.22248	0.200455	0.654354	0.93586
HTRA2	-0.0564535	7.75523	0.580218	0.446227	0.759808
PPT1	-0.0564955	7.87125	0.764944	0.381786	0.711135
KIAA0247	-0.0565016	7.21691	0.270082	0.603276	0.901068
MAFG	-0.0565182	7.32622	0.254655	0.613817	0.90814
AC093391.2	-0.0565318	7.16654	1.4529	0.228064	0.563423
FBXO42	-0.0565648	7.23134	0.269254	0.603832	0.901248
CNOT2	-0.0565979	7.62489	0.537835	0.463331	0.778259
TMTC2	-0.0566647	7.17372	1.10985	0.292115	0.631949
UVSSA	-0.0566697	7.17841	0.430735	0.511629	0.826177
C2orf81	-0.0566712	7.16817	3.33408	0.0678582	0.308966
DEPDC4	-0.056672	7.18562	0.407767	0.523105	0.833287
SLAMF6	-0.0567633	7.16805	1.33222	0.24841	0.592437
SCHIP1	-0.0567695	7.18828	0.8355	0.360687	0.692661
CATSPER2	-0.0567777	7.19355	0.486267	0.485597	0.801148
FAM3A	-0.0567807	7.3988	0.355432	0.551054	0.859125
ADSS	-0.0568289	7.64623	0.608235	0.435453	0.748092
HSF1	-0.0569315	7.56633	0.527461	0.467676	0.782773
CCND2	-0.0569457	7.75204	0.659895	0.416597	0.729677
MAPK1IP1L	-0.0569665	7.76219	0.633071	0.426231	0.739243
GLUD1	-0.0569668	7.63017	0.504593	0.477489	0.793033
FGB	-0.0569752	7.16886	3.3945	0.0654143	0.301313
RP11-4F5.2	-0.0569898	7.19517	0.254892	0.613651	0.90814
ZFAT	-0.0569972	7.17685	0.582115	0.445485	0.75962
ZNF433	-0.0570386	7.18203	0.475727	0.490364	0.806066
ATE1	-0.0570758	7.28091	0.273737	0.600836	0.899556
AQP3	-0.0570869	7.18259	0.547844	0.4592	0.77403
RP11-630C16.2	-0.0571155	7.17435	0.595312	0.440372	0.753518
EXTL2	-0.0571236	7.47883	0.428066	0.512939	0.827156
ASAH1	-0.0571288	7.97167	0.911522	0.339711	0.676724
NCR3	-0.0571327	7.18012	0.966355	0.325591	0.666976
SCFD1	-0.0571455	7.65194	0.603318	0.437315	0.750184
CTD-2033A16.3	-0.057178	7.1663	0.995214	0.318471	0.661405
C12orf44	-0.0571817	7.39408	0.358945	0.549093	0.857081
MARS2	-0.0571851	7.20041	0.357908	0.54967	0.857431
ZNF644	-0.0571935	7.50225	0.456622	0.499207	0.813949
AC108004.3	-0.0571939	7.17466	0.615999	0.432538	0.744778
NR1D2	-0.0572191	7.20768	0.237236	0.626209	0.917213
FUT10	-0.0572373	7.20681	0.310041	0.577655	0.881693
RP6-206I17.1	-0.0572649	7.17334	0.694349	0.404689	0.729677
ERLIN1	-0.0573019	7.35834	0.278743	0.597526	0.896668
DR1	-0.0573137	7.49779	0.413633	0.520131	0.830383
RP11-497H16.9	-0.0573266	7.1831	0.390317	0.532133	0.841412
MDFIC	-0.0573333	7.18355	2.05556	0.151651	0.476183
RP5-1157M23.2	-0.0573339	7.16617	2.18476	0.139383	0.458878
RBCK1	-0.0573499	7.60581	0.501837	0.478694	0.794262
CAPN7	-0.0574108	7.26457	0.277587	0.598287	0.897409
TDP1	-0.0574267	7.28623	0.301411	0.582999	0.885823
BAG2	-0.057474	7.39314	0.442097	0.506112	0.821153
TCF7L2	-0.0574812	7.20378	0.301633	0.58286	0.885727
ZNF883	-0.0575077	7.21358	0.244929	0.620668	0.912987
HHIP-AS1	-0.057508	7.17294	0.199973	0.654743	0.936112
RP11-338I21.1	-0.0575351	7.16555	3.25603	0.0711611	0.318745
EIF2S3L	-0.0575416	7.16882	1.53189	0.21583	0.54806
RAP1GDS1	-0.0576203	7.41455	0.344492	0.557248	0.864631
PREP	-0.0576408	7.32977	0.300334	0.583673	0.886178
EIF4H	-0.057647	8.30236	1.27067	0.259641	0.599402
TMEM150B	-0.0576507	7.16754	5.92834	0.0148992	0.110215
LINC00618	-0.0576547	7.16816	1.2275	0.267894	0.600979
SNX29	-0.0577277	7.20704	0.313512	0.575533	0.879788
ZNF436	-0.0577297	7.17026	0.883606	0.347216	0.682805
CLCNKA	-0.0577452	7.16557	5.68342	0.017126	0.122373
ZNF138	-0.0577576	7.26731	0.273749	0.600828	0.899556
RP11-760H22.2	-0.0577586	7.18401	0.799632	0.371203	0.700608
ZER1	-0.057769	7.18579	0.389692	0.532461	0.841567
ADAM22	-0.0577736	7.18007	0.445593	0.504435	0.819422
AC020571.3	-0.0577831	7.18358	0.471676	0.492217	0.808244
PEX7	-0.0577961	7.29179	0.280213	0.596561	0.895659
ZNF681	-0.0578205	7.20635	0.353802	0.551969	0.859685
RPS24	-0.0578255	12.5938	14.561	0.000135693	0.00254495
SLC16A9	-0.0578273	7.17586	0.687234	0.407107	0.729677
DNAH14	-0.0578735	7.3316	0.351522	0.553253	0.861153
TMEM214	-0.0578824	7.32039	0.297684	0.585338	0.886905
PXN-AS1	-0.0578875	7.28141	0.262933	0.608112	0.903809
XKR8	-0.0579068	7.2282	0.294907	0.587093	0.888291
MAGED1	-0.0579246	7.4565	0.408629	0.522666	0.832785
FAM230C	-0.0579258	7.16661	1.55255	0.212759	0.54806
NAPA-AS1	-0.0579276	7.19201	0.389859	0.532374	0.841567
CD3E	-0.057943	7.16526	2.02551	0.154677	0.480306
DHTKD1	-0.057947	7.27628	0.265672	0.60625	0.902641
AC026471.6	-0.0579706	7.17035	0.422456	0.515714	0.828817
XXbac-B476C20.9	-0.0579817	7.17098	0.998891	0.317579	0.660573
EXPH5	-0.0581731	7.17664	0.532319	0.465634	0.780499
ZNF639	-0.058185	7.36107	0.341183	0.559147	0.86645
BCL9	-0.0582811	7.17817	0.694038	0.404794	0.729677
SLC36A1	-0.0583033	7.17385	0.566808	0.45153	0.765329
METTL21B	-0.0583113	7.23268	0.28808	0.591453	0.891859
ZFP1	-0.0583116	7.19466	0.37028	0.542852	0.851609
PLEKHA3	-0.0583231	7.37269	0.351263	0.553399	0.861244
RP3-323P24.3	-0.0583596	7.16729	2.31323	0.128277	0.439886
CLIC6	-0.0583644	7.16387	4.51135	0.0336707	0.193503
ADCY9	-0.0584418	7.16933	1.22988	0.267431	0.600601
MORC4	-0.0584689	7.17136	1.52151	0.217392	0.54806
EIF4G3	-0.0584808	7.444	0.314663	0.574833	0.879318
ZNRD1	-0.0585024	7.7856	0.801822	0.370549	0.700202
ATP13A1	-0.0585224	7.28424	0.304508	0.58107	0.884492
DDN	-0.058524	7.16677	1.79311	0.180547	0.510612
YBX3	-0.0585347	8.59855	1.63474	0.201048	0.538025
PTP4A3	-0.0585548	7.22212	0.992796	0.31906	0.661772
LRRC4C	-0.058567	7.16964	4.58543	0.0322449	0.188373
ZSWIM3	-0.058604	7.17773	0.524816	0.468795	0.783646
RP11-273B20.1	-0.0586386	7.16543	3.48148	0.0620591	0.291797
BRMS1L	-0.0586592	7.20548	0.31151	0.576755	0.880968
DNM2	-0.0586663	7.37525	0.363097	0.546791	0.855547
PRUNE	-0.0586781	7.25941	0.335279	0.562567	0.869069
CYSTM1	-0.0586849	7.21195	0.722716	0.395254	0.724755
NAIF1	-0.0586999	7.20184	0.321183	0.570898	0.876093
RP11-367J11.3	-0.058712	7.16857	2.36261	0.124274	0.431745
RP11-147L13.2	-0.0587122	7.16891	1.58354	0.208252	0.54806
REEP2	-0.0587223	7.16772	3.38335	0.065858	0.302158
ZCCHC9	-0.0587535	7.4032	0.386523	0.534133	0.843074
RP11-432I5.1	-0.0587765	7.1645	5.33932	0.0208496	0.140225
DNAJC18	-0.0587931	7.21602	0.348485	0.554972	0.862229
DDX43	-0.0588522	7.16588	2.29836	0.129511	0.441766
ATP13A4	-0.058879	7.16832	1.11888	0.290159	0.629271
MSH3	-0.0588987	7.33957	0.324288	0.569042	0.874596
BTBD19	-0.0589043	7.17178	1.0041	0.31632	0.658725
RP11-522I20.3	-0.0589052	7.17216	1.13015	0.287744	0.625651
PHIP	-0.0589061	7.81875	0.723748	0.394917	0.724503
RPS18	-0.0589846	13.6399	15.1616	9.86918e-05	0.00194897
RP11-317P15.4	-0.0590032	7.16678	2.34594	0.12561	0.434057
DEDD	-0.059031	7.26656	0.268252	0.604507	0.901605
RNF122	-0.0590533	7.17183	0.895126	0.344092	0.680038
SPRYD3	-0.0590543	7.20259	0.318089	0.572758	0.877544
LINC00941	-0.0590819	7.16809	0.580169	0.446246	0.759808
HSPA1L	-0.0590907	7.17215	0.796322	0.372195	0.701494
CLCNKB	-0.0591034	7.16589	5.86789	0.0154195	0.112779
SLAIN1	-0.0591043	7.21599	0.308229	0.578769	0.882542
MED14	-0.0591051	7.2197	0.305737	0.580308	0.883868
SKIV2L	-0.0591207	7.23457	0.291571	0.589215	0.889898
TPT1	-0.0591235	11.6804	9.87984	0.001671	0.0207132
KHNYN	-0.0591895	7.2099	0.31694	0.573452	0.878076
TMEM72	-0.0592057	7.16723	1.43592	0.230801	0.567092
C1orf141	-0.0592197	7.17217	0.623411	0.429782	0.742528
AKAP5	-0.0592514	7.1712	1.68224	0.194628	0.530291
SLC25A16	-0.059282	7.20126	0.360818	0.548053	0.856145
NAA60	-0.0592881	7.16681	2.3654	0.124052	0.431344
ZNF33A	-0.0593074	7.47067	0.446864	0.503828	0.818832
STARD5	-0.059329	7.1974	0.411268	0.521327	0.831196
PAXBP1-AS1	-0.0593465	7.17252	1.32579	0.249555	0.593741
NDUFA7-1	-0.0593768	7.31317	0.312906	0.575902	0.880151
2006-09-01	-0.0593878	8.37392	1.24509	0.264492	0.599402
ZNF626	-0.0594043	7.23312	0.238406	0.62536	0.916518
SIRPA	-0.0594088	7.1809	1.49122	0.222027	0.555026
ABCC6	-0.0594322	7.17321	1.00179	0.316877	0.659523
PHYHD1	-0.0594431	7.19375	0.242743	0.622232	0.914129
GPR82	-0.0594669	7.1707	0.54336	0.461044	0.776142
RP1-191J18.66	-0.059507	7.17861	0.616906	0.432199	0.744403
RP4-635E18.8	-0.0595334	7.18022	0.768227	0.380766	0.710164
ZNF569	-0.0595362	7.21122	0.327157	0.567338	0.873291
ARF1	-0.0595466	8.57425	1.78318	0.18176	0.512914
NAF1	-0.0595492	7.3229	0.34143	0.559005	0.866416
VIMP	-0.0595938	7.71823	0.671619	0.412488	0.729677
TAF1B	-0.059603	7.30835	0.352858	0.5525	0.860138
PKIB	-0.0596101	7.16726	1.82285	0.176975	0.506236
CTA-228A9.3	-0.0596168	7.16538	1.41714	0.233874	0.571063
PURA	-0.059631	7.28155	0.292103	0.588876	0.889719
CMTM4	-0.0596405	7.16947	1.61823	0.203338	0.541368
CNOT6L	-0.059641	7.33357	0.291802	0.589068	0.889809
CTH	-0.0596529	7.20302	0.367335	0.544461	0.852938
PRUNE2	-0.0596868	7.17481	0.827094	0.363114	0.695201
RP11-707M3.3	-0.0597264	7.16573	2.37095	0.123612	0.430516
KIAA0319L	-0.0597369	7.25167	0.27206	0.601953	0.900292
PTPRS	-0.0597528	7.17049	2.08889	0.148374	0.471232
MIR3150A	-0.0598662	7.16401	5.82651	0.0157864	0.114548
CCDC59	-0.0598685	7.78581	0.823953	0.364027	0.695499
TIPRL	-0.0598732	7.68224	0.688049	0.406829	0.729677
ARL9	-0.0598991	7.18782	0.464764	0.495406	0.810521
ELP3	-0.0599015	7.30045	0.337317	0.561382	0.868019
MRPL30	-0.0599103	7.16718	2.07685	0.149548	0.472986
KDM8	-0.0599621	7.17578	0.614717	0.433017	0.745245
TEX2	-0.0599903	7.23071	0.340455	0.559567	0.86656
C11orf58	-0.0600137	8.58662	1.92588	0.16521	0.49112
RP11-171I2.4	-0.0600326	7.16529	2.39243	0.121924	0.427532
RP11-774O3.3	-0.0600634	7.1688	1.10682	0.292773	0.632693
TXN2	-0.0601018	8.13622	1.39915	0.236867	0.575538
UHRF1BP1	-0.0601218	7.21194	0.278861	0.597449	0.896668
RP5-991G20.4	-0.0601679	7.1736	1.0097	0.314975	0.657057
BLVRB	-0.0601913	8.75763	1.52251	0.217241	0.54806
C8orf76	-0.0602243	7.28637	0.304912	0.580819	0.884279
MYEF2	-0.0603053	7.28507	0.366821	0.544742	0.853312
SYT5	-0.0603254	7.1878	0.571784	0.449551	0.762809
AARSD1	-0.0603379	7.2713	0.286883	0.592225	0.892435
FBXO34	-0.0603389	7.27583	0.357402	0.549953	0.857739
PTTG2	-0.060349	7.16568	0.875836	0.349345	0.684058
CTC-462L7.1	-0.060369	7.16601	6.00755	0.0142448	0.106695
MTRNR2L10	-0.0604472	7.16556	2.44378	0.117991	0.419464
ANKRD6	-0.0604759	7.17197	0.759243	0.383565	0.712811
ZCCHC11	-0.0604932	7.50422	0.491544	0.483239	0.798383
NPTX2	-0.0605164	7.16956	2.8068	0.0938655	0.376921
CAMK2D	-0.0605306	7.16883	2.32768	0.127091	0.437159
HIST1H4J	-0.0605598	7.17334	0.839273	0.359605	0.691626
ASB8	-0.0605879	7.4231	0.401009	0.526569	0.836225
CBFA2T3	-0.0606568	7.46163	0.424766	0.514569	0.828263
AC133528.2	-0.0606603	7.16767	1.35926	0.243666	0.58626
CDK2AP1	-0.0606627	7.22266	0.296972	0.585787	0.887221
AC024592.12	-0.0606703	7.16446	5.73048	0.0166729	0.119915
IGF2R	-0.0606711	7.17212	0.539489	0.462645	0.777624
MRPS18A	-0.0606893	7.52194	0.577668	0.447228	0.760661
ESRP2	-0.0607235	7.16461	2.49233	0.114402	0.411662
ABL1	-0.0607376	7.21056	0.304208	0.581256	0.884709
GKAP1	-0.0607543	7.28619	0.325476	0.568335	0.8741
SETX	-0.0608551	7.33957	0.343283	0.55794	0.865219
TMX2	-0.0608764	7.80681	0.850061	0.356535	0.689353
CTA-212D2.2	-0.0609229	7.16601	1.02345	0.311703	0.654127
LINGO4	-0.0609374	7.16403	6.03511	0.0140241	0.105406
TLCD1	-0.0609406	7.17837	0.559198	0.454584	0.769146
ST20	-0.0609594	7.25486	0.302686	0.582204	0.885215
EFCAB4B	-0.0609676	7.20257	0.345692	0.556562	0.864033
NDNL2	-0.060975	7.37584	0.36307	0.546806	0.855547
SDHAF2	-0.0609786	7.58269	0.558341	0.45493	0.769602
MCU	-0.0609821	7.24467	0.359642	0.548705	0.856722
RP4-755D9.1	-0.0609918	7.16549	1.17439	0.278501	0.614777
CARD11	-0.0609963	7.17132	0.881682	0.347741	0.68321
INADL	-0.0610053	7.17846	0.806892	0.369041	0.6995
RP11-138I1.4	-0.0610249	7.18363	0.348993	0.554684	0.862114
RP4-816N1.6	-0.061026	7.18122	0.418613	0.51763	0.829616
GDF15	-0.0610545	7.16479	5.60367	0.0179229	0.126143
SLC25A35	-0.0610784	7.19341	0.298968	0.58453	0.886905
LYRM2	-0.0611057	7.5047	0.492722	0.482715	0.797871
GATC	-0.0611251	7.24494	0.302702	0.582193	0.885215
ACVR1	-0.0611363	7.2147	0.282232	0.595242	0.894923
CAPN12	-0.0611875	7.17448	0.777672	0.377854	0.70755
CLN5	-0.061241	7.3493	0.365305	0.545575	0.854085
MYO1G	-0.061258	7.40482	0.349206	0.554563	0.862047
CCR10	-0.0612747	7.16511	5.98433	0.0144335	0.1076
MTERFD3	-0.0613107	7.25597	0.328248	0.566692	0.872764
AC013449.1	-0.0613314	7.19188	0.334062	0.563277	0.869632
RNF182	-0.0613633	7.16975	0.897054	0.343573	0.679755
RPUSD4	-0.061387	7.40461	0.44189	0.506211	0.821196
MARVELD2	-0.0613898	7.16829	1.19676	0.273971	0.609318
ANKRD44	-0.0613975	7.20723	0.37395	0.540859	0.849455
PPP1R26-AS1	-0.0614324	7.16715	0.978216	0.32264	0.665504
DCP1B	-0.0614638	7.2168	0.313846	0.57533	0.879667
LRP10	-0.061494	7.3071	0.294317	0.587467	0.888524
ADAM12	-0.0615135	7.16603	3.17595	0.0747298	0.328306
FNBP4	-0.0615157	7.67019	0.630089	0.427323	0.740406
AF146191.4	-0.0615727	7.16544	2.9487	0.0859468	0.357856
SLC35C1	-0.0615792	7.20802	0.348046	0.555221	0.862417
NEU3	-0.0615819	7.18622	0.447724	0.503418	0.81843
SLC14A2	-0.0615892	7.16665	1.82821	0.176339	0.505216
CTD-2288F12.1	-0.0617357	7.16647	1.84148	0.174778	0.503365
RP11-266L9.5	-0.061801	7.17172	0.986636	0.320566	0.663257
ANGPTL6	-0.0618127	7.1822	1.0816	0.298339	0.639167
CTHRC1	-0.0618676	7.20282	0.0344107	0.852836	1
FAM189B	-0.0618864	7.34743	0.362388	0.547183	0.855651
KIAA1671	-0.0618928	7.16556	1.64825	0.199198	0.536233
MILR1	-0.0618968	7.16678	2.54522	0.110628	0.409803
GMDS	-0.0619069	7.48291	0.499467	0.479734	0.795359
RP11-848P1.5	-0.0619134	7.16616	6.14392	0.0131865	0.101187
EXOC4	-0.0619318	7.32248	0.350867	0.553623	0.861262
PDK4	-0.0619615	7.16612	1.99402	0.157921	0.483921
RP11-1007O24.3	-0.0619738	7.18249	0.594267	0.440774	0.753956
ARHGAP26	-0.0619819	7.18562	0.674853	0.411365	0.729677
LINC00449	-0.0619874	7.1672	1.81625	0.17776	0.507243
IGIP	-0.0620007	7.16522	6.10018	0.0135168	0.102743
RP11-816J6.3	-0.0620149	7.1714	1.02816	0.310592	0.652781
SREK1	-0.0620417	7.80328	0.760764	0.38309	0.712321
ZNF146	-0.0620459	7.4762	0.480565	0.488166	0.803777
PPID	-0.0620495	7.70174	0.714664	0.3979	0.727635
EIF4ENIF1	-0.0620677	7.25568	0.332355	0.564275	0.870573
CCDC92	-0.062082	7.20668	0.340258	0.55968	0.866603
AC018755.1	-0.0620885	7.1683	1.24011	0.26545	0.599402
PFDN4	-0.0621185	7.94557	1.189	0.275531	0.611027
LINC00504	-0.0621286	7.16644	2.58418	0.107936	0.409803
KIAA0141	-0.0621702	7.35705	0.386339	0.53423	0.843074
TTC30B	-0.0621948	7.18212	0.560731	0.453966	0.768294
ST8SIA6	-0.0621955	7.31134	0.361066	0.547915	0.856085
FANCE	-0.0622084	7.20767	0.310459	0.577398	0.881435
MLK4	-0.0622274	7.17416	0.715936	0.39748	0.727065
KCNMB4	-0.0622435	7.19609	0.817881	0.3658	0.696702
MGST3	-0.0622942	7.6411	0.563098	0.453015	0.7672
OSBPL11	-0.0622955	7.20413	0.378718	0.53829	0.846827
SELENBP1	-0.0623076	7.19198	1.0762	0.299548	0.640714
SLC16A13	-0.0623092	7.16887	2.118	0.145577	0.466922
ZNF652	-0.0623182	7.25015	0.315365	0.574406	0.879071
ECI2	-0.0623879	7.74558	0.880625	0.34803	0.683406
LIMS2	-0.0624003	7.16617	0.777993	0.377756	0.707497
RP11-480A16.1	-0.0624697	7.16495	2.7494	0.0972911	0.384943
LYAR	-0.0624943	8.03616	1.25365	0.262856	0.599402
HIC1	-0.0625282	7.16496	1.45853	0.227164	0.56241
EIF2B1	-0.0625361	7.58464	0.632009	0.42662	0.739689
LRMP	-0.0625364	7.39693	0.327892	0.566903	0.873022
FBXO33	-0.0625425	7.24082	0.300438	0.583608	0.886178
TMEM64	-0.0625598	7.21205	0.344858	0.557039	0.864463
LYPD3	-0.0625667	7.1762	1.04424	0.306837	0.648242
MOCS2	-0.0625676	7.39286	0.42352	0.515186	0.8286
ZNF197	-0.0625893	7.21747	0.321355	0.570794	0.876093
AC025171.1	-0.0626091	7.19775	0.392788	0.530838	0.840304
RP11-29B2.5	-0.062622	7.16632	1.88153	0.17016	0.49732
LYG1	-0.0626478	7.16588	4.49305	0.0340329	0.194641
FAM98B	-0.0626483	7.32069	0.337393	0.561338	0.868019
RP11-420A23.1	-0.0626594	7.16954	1.07189	0.300518	0.641772
GRHPR	-0.0627009	8.06717	1.34472	0.246203	0.589872
DOCK9	-0.0627024	7.16403	6.03951	0.0139892	0.105268
ZIK1	-0.0627371	7.20228	0.381635	0.536729	0.845296
CD200R1	-0.0627594	7.16925	0.622524	0.430111	0.742966
RPS15A	-0.0627698	12.5454	15.8619	6.81356e-05	0.00140765
CLDN12	-0.0628081	7.16973	2.52066	0.112363	0.409803
OSBPL5	-0.0628321	7.18452	0.566896	0.451495	0.765329
S100A12	-0.0628902	7.16449	6.18829	0.0128598	0.0993613
RHOG	-0.0629587	8.22352	1.46667	0.225872	0.560545
CTD-2005H7.1	-0.062995	7.17057	0.515126	0.472928	0.788005
ZFYVE9	-0.0629966	7.17855	0.540786	0.462107	0.777135
SLC24A4	-0.0630062	7.17276	0.492552	0.482791	0.797905
RAB11FIP2	-0.0630443	7.23366	0.341019	0.559242	0.86645
SCAF1	-0.0630504	7.2631	0.323829	0.569315	0.874798
FZD1	-0.0630608	7.17065	1.57757	0.209111	0.54806
TUBB6	-0.0630688	7.20391	0.369299	0.543387	0.851864
RP11-483I13.5	-0.0630723	7.1688	1.38222	0.239723	0.57975
RAVER1	-0.0630792	7.18204	0.613333	0.433536	0.745748
ADAM9	-0.0630871	7.19418	0.439463	0.507382	0.822334
TAF1L	-0.0630948	7.16417	6.21819	0.0126444	0.0980736
CCDC112	-0.0631106	7.46687	0.578486	0.446906	0.760435
LRRC7	-0.0631283	7.17912	0.470472	0.49277	0.808447
C14orf166	-0.0631412	8.90707	3.16905	0.0750461	0.329121
GOLGA8Q	-0.063151	7.17357	1.02742	0.310765	0.653009
RP11-676J12.4	-0.0631621	7.16459	6.24678	0.0124419	0.0969134
DMWD	-0.063272	7.18659	0.30557	0.580412	0.883891
THNSL2	-0.0632736	7.17906	0.154933	0.693865	0.963672
MICALCL	-0.0632794	7.17138	0.746745	0.387509	0.71585
TMEM170A	-0.0633037	7.46306	0.464059	0.495733	0.810888
RP13-516M14.1	-0.0633153	7.16955	1.77933	0.182232	0.513579
SYNE2	-0.0633951	7.17386	0.991067	0.319482	0.662411
HCN3	-0.0634174	7.1702	0.932329	0.334258	0.673448
AC079807.2	-0.0634332	7.16778	2.60668	0.106414	0.407511
KLF11	-0.063438	7.20726	0.265993	0.606033	0.902593
USP24	-0.0634581	7.25729	0.365425	0.545509	0.854048
ARHGEF17	-0.0634964	7.17477	2.12762	0.144665	0.465406
RP11-85F14.5	-0.0634995	7.25111	0.324805	0.568734	0.874305
RPL29	-0.0635025	12.1392	17.7654	2.49883e-05	0.000575904
RP11-989E6.10	-0.0635385	7.16453	6.28926	0.0121472	0.0950215
URB2	-0.0635881	7.19699	0.409053	0.52245	0.832507
RPGR	-0.063589	7.25393	0.318357	0.572597	0.877363
GPC2	-0.0635978	7.18379	0.672449	0.412199	0.729677
PRX	-0.0636151	7.1739	0.650192	0.420044	0.732296
CUX1	-0.063631	7.50676	0.516344	0.472405	0.78759
CIDEB	-0.0636643	7.22699	0.34417	0.557432	0.86485
ZNF559	-0.0636677	7.24504	0.329782	0.565787	0.871971
PRICKLE1	-0.0636705	7.17325	1.73332	0.187987	0.521215
FBLIM1	-0.0636729	7.17003	1.09757	0.294799	0.634608
SCARNA2	-0.0636807	7.16755	1.60618	0.20503	0.543553
FBXO36	-0.0636852	7.17737	0.667854	0.413801	0.729677
MIR22HG	-0.0637127	7.17621	1.11767	0.290421	0.629637
USP9X	-0.0637161	7.32351	0.373605	0.541046	0.849636
ZNF283	-0.0637658	7.18012	0.611841	0.434095	0.746392
POMC	-0.0637994	7.36164	0.325466	0.568341	0.8741
RP11-119F19.2	-0.063804	7.26927	0.324898	0.568679	0.874286
FKBP8	-0.0638423	8.33212	2.02099	0.155138	0.48032
SLC7A6OS	-0.0639113	7.35097	0.397108	0.528586	0.838041
RP1-265C24.8	-0.0639115	7.16633	1.80005	0.179707	0.510051
ZNF778	-0.0639279	7.17088	1.19554	0.274216	0.609459
SYT11	-0.0639406	7.23305	0.428628	0.512663	0.827052
HOXB6	-0.0639435	7.20754	0.075883	0.782956	1
HEXA	-0.0639541	7.59421	0.626963	0.428471	0.741278
U47924.30	-0.0640061	7.16859	1.57882	0.20893	0.54806
ATXN3	-0.0640738	7.41149	0.474368	0.490985	0.806944
WBP2NL	-0.0640867	7.17453	0.892095	0.34491	0.680388
MRPS30	-0.064096	7.7112	0.933767	0.333886	0.673152
CREB3	-0.0641059	7.33411	0.337637	0.561196	0.868019
TLDC1	-0.0641349	7.18273	0.598018	0.439335	0.752447
SYCP1	-0.064143	7.16495	2.96224	0.0852297	0.355977
MAP3K10	-0.0641606	7.16971	1.13986	0.285682	0.623658
SBNO2	-0.0642045	7.17998	0.666493	0.414277	0.729677
EOGT	-0.06422	7.19505	0.449258	0.502687	0.817638
PGAP3	-0.0642221	7.19846	0.381051	0.537041	0.845462
RP11-367G6.3	-0.0642465	7.33688	0.343996	0.557532	0.864939
PIAS1	-0.064252	7.37171	0.358866	0.549137	0.857081
SVIL	-0.0642566	7.19633	0.555141	0.456225	0.771111
HELZ	-0.0642608	7.3599	0.385314	0.534773	0.843592
KIFC3	-0.0642635	7.22625	0.252508	0.615315	0.909005
MFF	-0.0643248	7.80593	0.968557	0.32504	0.666226
TMEM133	-0.0643572	7.16448	6.52207	0.0106544	0.0863973
TESK2	-0.0644492	7.20016	0.362335	0.547212	0.855651
MAP4K4	-0.0644608	7.25523	0.351039	0.553525	0.861244
MCTP2	-0.0644954	7.39222	0.411609	0.521154	0.831099
RAP1A	-0.0644962	7.78559	0.95413	0.32867	0.669336
LINC00881	-0.0645104	7.16403	6.72478	0.00950825	0.0799352
ZNF573	-0.0645134	7.2108	0.374643	0.540484	0.849218
B3GNT8	-0.0645498	7.17811	2.23014	0.135341	0.451878
CTD-2620I22.7	-0.0645975	7.16493	6.48364	0.0108872	0.0876261
EPC2	-0.0646182	7.26621	0.339714	0.559994	0.866823
MEMO1	-0.064623	7.23938	0.353464	0.552159	0.859804
P2RX6	-0.064637	7.16658	1.56589	0.210805	0.54806
CTB-75G16.3	-0.0646537	7.16592	3.44238	0.0635441	0.295947
NPIPB4	-0.0646725	7.16829	1.78177	0.181933	0.513116
RP11-649E7.5	-0.0647237	7.16926	1.56014	0.211645	0.54806
SMAD2	-0.0647262	7.40383	0.476986	0.489791	0.805614
ALG10B	-0.0647282	7.18789	0.497937	0.480408	0.79586
AC073343.1	-0.0647428	7.16388	6.54195	0.010536	0.0858869
C17orf75	-0.0647502	7.27171	0.331601	0.564718	0.87101
RP11-399K21.13	-0.064776	7.16651	2.80731	0.0938358	0.376896
CTPS2	-0.0647939	7.25399	0.35395	0.551886	0.859685
SMARCAL1	-0.0648041	7.3337	0.396301	0.529006	0.838543
IQCC	-0.0648543	7.18969	0.487939	0.484848	0.800319
KIAA1147	-0.0648593	7.21548	0.423599	0.515147	0.8286
AC093627.9	-0.0648788	7.16969	1.13602	0.286494	0.624416
ATXN1L	-0.064892	7.22278	0.37408	0.540789	0.849455
DICER1-AS1	-0.064995	7.18554	0.498341	0.48023	0.795696
AC147651.3	-0.065032	7.16676	3.99483	0.04564	0.237921
PPM1L	-0.0650378	7.196	0.44797	0.503301	0.818382
CTC-203F4.2	-0.0650912	7.17056	1.65273	0.198587	0.535583
PMM1	-0.0651055	7.20158	0.362639	0.547044	0.855651
CTD-2256P15.2	-0.0651077	7.19164	0.550965	0.457924	0.772797
FUT4	-0.0651144	7.19145	0.497753	0.480489	0.795865
C11orf24	-0.0651402	7.20772	0.392433	0.531023	0.840429
RP11-84A19.4	-0.0651977	7.16538	1.9604	0.161471	0.487195
PDE3B	-0.0652232	7.18024	0.197979	0.656357	0.936995
TRAM2-AS1	-0.0652592	7.18415	0.471352	0.492366	0.808325
BMP2	-0.0652689	7.16463	6.67365	0.00978484	0.0817147
MEGF9	-0.0652903	7.19863	0.420586	0.516645	0.82883
CAPZA1	-0.065338	7.86921	0.752625	0.385646	0.714306
CUL5	-0.0653543	7.49382	0.550022	0.458309	0.773046
BACH1	-0.0653626	7.27443	0.350589	0.55378	0.86144
XIAP	-0.0653655	7.27987	0.361201	0.54784	0.856085
VRK3	-0.0653758	7.43863	0.515434	0.472796	0.78798
RP11-473I1.5	-0.065388	7.18259	0.743831	0.388436	0.716559
DMPK	-0.065405	7.16796	1.07059	0.300813	0.642037
AC096772.6	-0.0654101	7.17334	0.935784	0.333364	0.672902
SPRYD4	-0.0654266	7.34657	0.457059	0.499002	0.813812
ZNF572	-0.0654827	7.17148	1.3388	0.247246	0.590739
TUB	-0.0655063	7.16461	6.71019	0.00958637	0.0803907
EAF2	-0.0655069	7.67973	0.494801	0.481793	0.797232
GYPE	-0.0655523	7.17111	1.09746	0.294825	0.634608
NME2	-0.0655746	7.28924	0.340565	0.559504	0.86656
STK4	-0.0655783	7.78015	0.708945	0.399794	0.729677
PRRC2B	-0.0656102	7.36752	0.424651	0.514625	0.828263
RP1-125I3.2	-0.0656116	7.16558	3.41404	0.0646441	0.299064
ANTXR2	-0.0656273	7.22927	0.648326	0.420712	0.733062
DPF2	-0.0656298	7.46009	0.580332	0.446182	0.759808
ZNF347	-0.0656938	7.17987	0.72479	0.394577	0.724135
ANKRD10	-0.0657021	7.56603	0.670353	0.412928	0.729677
CXorf65	-0.0657333	7.16917	0.894613	0.34423	0.680038
TKTL1	-0.0657373	7.16494	6.63369	0.0100068	0.0829151
KIAA0355	-0.0657747	7.2383	0.461194	0.497067	0.812234
PAXIP1-AS1	-0.0657845	7.37623	0.439148	0.507534	0.822334
TRIM27	-0.0658227	7.48703	0.611051	0.434392	0.746648
CEP112	-0.0658717	7.16799	4.04496	0.0443033	0.233003
RP11-343N15.5	-0.0658843	7.19549	0.551727	0.457613	0.772648
LDHD	-0.0659342	7.17065	0.825342	0.363623	0.695309
HIST1H2BM	-0.0659792	7.17694	0.707982	0.400115	0.729677
ZNF234	-0.0660089	7.21049	0.348791	0.554798	0.862132
SLC35G2	-0.0660685	7.19632	0.317248	0.573266	0.878055
MAGEH1	-0.0661581	7.38722	0.418225	0.517824	0.829796
NAT1	-0.0661898	7.19239	0.460609	0.49734	0.812351
NSMCE1	-0.0662152	7.89538	1.17637	0.278097	0.614222
RP11-20I23.13	-0.0662275	7.17243	0.849752	0.356622	0.689379
RP11-696N14.1	-0.0662537	7.1724	1.07484	0.299855	0.641135
ZNF550	-0.0662647	7.22576	0.368245	0.543962	0.852555
C11orf73	-0.0662659	7.96806	1.31779	0.250989	0.593897
HNRNPUL1	-0.0662742	7.73465	0.775708	0.378457	0.70835
TMEM184A	-0.0662858	7.16449	7.02309	0.00804651	0.0702561
ELF2	-0.0663005	7.44089	0.524678	0.468853	0.783678
CNBP	-0.0663024	9.08568	3.3875	0.0656927	0.301973
LGR4	-0.0663045	7.17098	0.733242	0.391834	0.720796
C15orf65	-0.0663099	7.17387	0.378366	0.538479	0.84686
CCDC109B	-0.066311	7.51851	0.599493	0.438772	0.751737
ZNF296	-0.0663127	7.21268	0.399087	0.527561	0.837009
GPR141	-0.0663154	7.19806	0.894054	0.344381	0.680151
SRF	-0.0663481	7.20826	0.399118	0.527545	0.837009
NT5C3A	-0.0663712	7.97636	1.04713	0.306168	0.647878
IGSF9	-0.0663959	7.16557	3.52826	0.0603312	0.286971
FAM168A	-0.0664709	7.18451	0.593287	0.441151	0.754074
ZNF804B	-0.0664901	7.16791	2.81288	0.0935104	0.375725
C15orf41	-0.0664997	7.20291	0.386372	0.534213	0.843074
SLC7A11	-0.0665313	7.17143	1.88548	0.169712	0.49666
CAMTA2	-0.0665545	7.18133	0.605786	0.436379	0.749241
PSKH1	-0.0665897	7.20311	0.414119	0.519886	0.830383
SPRTN	-0.066591	7.28226	0.370598	0.542678	0.85147
SLC35E1	-0.0665918	7.22155	0.371057	0.542428	0.851277
RAD50	-0.0666211	7.71961	0.875481	0.349442	0.684058
CCDC82	-0.0666886	7.41096	0.425339	0.514285	0.828143
NME3	-0.0667399	7.59754	0.65344	0.418885	0.731162
SCD5	-0.0668102	7.1876	0.717692	0.396902	0.726299
TMEM173	-0.066812	7.97188	0.825402	0.363605	0.695309
RP11-963H4.3	-0.0668147	7.16657	3.30478	0.0690784	0.312404
ACAD11	-0.0668207	7.16869	1.4479	0.228865	0.56446
PPP4R2	-0.0668348	7.66965	0.843705	0.358339	0.690326
AF127936.7	-0.0668663	7.18541	0.691122	0.405783	0.729677
KCNJ14	-0.0668681	7.17069	0.674278	0.411564	0.729677
ZNF382	-0.0668798	7.17784	0.679131	0.409886	0.729677
GID8	-0.0669361	7.42102	0.486108	0.485669	0.801148
PPM1F	-0.0669493	7.27584	0.252588	0.615258	0.909005
AGAP5	-0.0669499	7.17487	0.811777	0.367595	0.698606
CTD-2532N20.1	-0.0669672	7.17142	1.22392	0.268593	0.601944
B3GNT2	-0.0669751	7.6216	0.526533	0.468068	0.783162
FCHO2	-0.0669905	7.1945	0.49314	0.48253	0.7978
CTD-3184A7.4	-0.0670428	7.24821	0.316482	0.573729	0.878364
CYB5A	-0.0670559	7.4742	0.667453	0.413941	0.729677
NDRG1	-0.0670596	7.22079	0.323521	0.569499	0.87495
RPP38	-0.0670762	7.38784	0.527774	0.467544	0.782773
CMTM8	-0.0670916	7.25644	0.295144	0.586943	0.888246
CMBL	-0.0671289	7.72148	1.13914	0.285833	0.623847
DCTN1	-0.0671507	7.32224	0.438141	0.508021	0.822726
RP11-162G10.5	-0.0671716	7.17316	1.16668	0.280085	0.617027
MUC12	-0.067211	7.17197	1.28643	0.256708	0.599402
NMT2	-0.0672597	7.2525	0.325589	0.568268	0.8741
FIP1L1	-0.0672618	7.7238	0.808632	0.368525	0.699147
NSD1	-0.0673025	7.51887	0.651867	0.419446	0.731766
ZBTB41	-0.0673173	7.18186	0.64039	0.42357	0.736339
TRIM41	-0.0673515	7.22637	0.440417	0.506921	0.821738
AVPI1	-0.0673887	7.22356	0.324948	0.568649	0.874286
AC007365.3	-0.0674107	7.16893	1.97122	0.160318	0.48666
CHD1	-0.0674513	7.62661	0.72693	0.39388	0.723239
CYFIP1	-0.0674514	7.30264	0.351157	0.553459	0.861244
BCYRN1	-0.0674627	7.17569	0.774659	0.37878	0.708584
DPF3	-0.0674693	7.16506	1.69149	0.193404	0.528522
ZNF674	-0.0674711	7.1719	1.20883	0.271565	0.605572
FAM149B1	-0.0674803	7.18457	0.556836	0.455538	0.770374
PLCB1	-0.0675053	7.17943	1.68747	0.193935	0.529399
VPS13A-AS1	-0.0675103	7.16418	7.59248	0.00586122	0.0554024
PRSS1	-0.0675129	7.16625	6.17412	0.0129633	0.0999968
PIK3C2A	-0.0675249	7.25809	0.369445	0.543307	0.851864
AC138655.1	-0.0675274	7.1654	2.24294	0.134226	0.449503
PLCD1	-0.0675446	7.17593	0.879062	0.348459	0.683513
C19orf82	-0.0675789	7.23078	0.390211	0.532188	0.841434
PPFIBP2	-0.0676372	7.16754	7.72571	0.00544399	0.0525435
C1RL-AS1	-0.0676482	7.18569	0.689576	0.406309	0.729677
STIP1	-0.0676614	7.97328	0.885529	0.346692	0.682107
CTD-2366F13.1	-0.0677052	7.19191	0.461064	0.497127	0.812267
SMPDL3B	-0.0677236	7.21013	0.402208	0.525951	0.835673
NEK3	-0.067775	7.24257	0.389098	0.532774	0.841567
VPS45	-0.0677981	7.26817	0.386746	0.534015	0.842998
NFATC1	-0.0678185	7.2604	0.371707	0.542075	0.850922
RTN4R	-0.0678627	7.16752	3.76371	0.0523761	0.260112
UBE3A	-0.0678827	7.60015	0.720839	0.395869	0.725112
DHRS13	-0.0679072	7.31454	0.39478	0.529797	0.839169
RP11-420L9.5	-0.067942	7.16495	6.95856	0.0083419	0.072158
BTBD8	-0.0679573	7.17435	0.972508	0.324056	0.665838
RNF139	-0.0680613	7.47844	0.538329	0.463126	0.778239
TBC1D15	-0.0680725	7.50095	0.508622	0.475736	0.791113
EPB41L5	-0.0681064	7.17525	0.870065	0.350937	0.684828
ANK3	-0.0681067	7.16574	6.81501	0.0090395	0.0766986
ATP8A1	-0.0681158	7.20848	0.54931	0.4586	0.773342
SCRN3	-0.068189	7.2583	0.374763	0.540419	0.849182
RP11-678G14.2	-0.068195	7.16604	3.29116	0.0696538	0.314371
GOLT1A	-0.0682131	7.16804	2.39452	0.121761	0.427228
C11orf68	-0.0682365	7.25983	0.374021	0.540821	0.849455
THAP11	-0.068245	7.36711	0.478758	0.488985	0.804774
LRRIQ3	-0.0682702	7.17396	0.503767	0.47785	0.793247
SPATA2	-0.0683459	7.22532	0.366417	0.544964	0.853461
ZNF510	-0.0683723	7.20064	0.469468	0.493232	0.808724
TRAPPC13	-0.0683907	7.25428	0.398893	0.527662	0.837036
CLHC1	-0.0684241	7.19429	0.549379	0.458571	0.773342
MVB12B	-0.0684355	7.17559	0.907511	0.340776	0.677396
DCTD	-0.0684448	7.67436	0.86344	0.352778	0.686173
PPM1A	-0.068445	7.47682	0.614144	0.433232	0.745416
RP11-524F11.2	-0.0684544	7.16405	6.63472	0.010001	0.0829011
RP11-298I3.4	-0.0684552	7.16665	3.89396	0.04846	0.247059
POT1	-0.0684613	7.248	0.390433	0.532072	0.841382
WDR55	-0.068469	7.29227	0.403017	0.525535	0.835242
RP4-548D19.3	-0.0684966	7.16588	3.83196	0.050284	0.253281
GOLGB1	-0.0685009	7.60541	0.609157	0.435106	0.747682
ZNF706	-0.0685111	8.10125	1.87803	0.170558	0.49769
RP11-245J9.4	-0.0685247	7.16553	2.37561	0.123244	0.430018
DENND5B	-0.068564	7.193	0.535966	0.464109	0.778945
CTC-479C5.12	-0.0685711	7.1985	0.500087	0.479462	0.795171
TCEAL4	-0.0686019	7.94033	0.930671	0.334689	0.673759
HEATR5A	-0.0686289	7.18536	0.626338	0.428702	0.741508
BOLA1	-0.068647	7.35645	0.449464	0.502589	0.817585
CLCN2	-0.0686578	7.17388	0.800982	0.3708	0.700471
PSENEN	-0.068673	7.52387	0.685069	0.407847	0.729677
ZNF273	-0.0687154	7.26065	0.509001	0.475572	0.790905
ZNF671	-0.0687446	7.20119	0.496436	0.481071	0.796357
RAB11B-AS1	-0.0687532	7.24115	0.428197	0.512875	0.827129
AC006129.4	-0.0687831	7.16969	1.37824	0.240402	0.580835
C16orf45	-0.0688116	7.23609	0.493279	0.482468	0.7978
NUDT17	-0.0688146	7.1961	0.781587	0.376656	0.70665
PLA2G1B	-0.0688403	7.16875	0.8873	0.34621	0.681625
TXK	-0.0688624	7.1868	0.726745	0.39394	0.723283
RP11-927P21.1	-0.0688934	7.16677	2.04292	0.152916	0.478019
CIRBP	-0.0688985	8.94292	2.68094	0.101556	0.396085
C9	-0.068984	7.16433	3.3846	0.065808	0.302081
ZNF266	-0.0689927	7.22644	0.405938	0.524038	0.833913
TOR4A	-0.0690008	7.22672	0.452166	0.501308	0.815856
DYRK1A	-0.0690014	7.25291	0.365436	0.545502	0.854048
PRKCI	-0.0690283	7.31518	0.428698	0.512629	0.827052
GUF1	-0.069033	7.30916	0.424011	0.514943	0.828563
ALDH3A2	-0.0690334	7.31417	0.402397	0.525854	0.835617
PIGG	-0.0690946	7.24733	0.389566	0.532528	0.841567
PARP11	-0.0691616	7.2682	0.383628	0.535668	0.844351
SEZ6	-0.0692481	7.16874	3.13292	0.0767263	0.333712
SELT	-0.0692546	7.67118	0.709714	0.399539	0.729677
USP48	-0.0692714	7.87746	1.27907	0.258072	0.599402
USP20	-0.0693049	7.26058	0.395515	0.529415	0.838826
FZD7	-0.0693131	7.17166	1.25412	0.262767	0.599402
OBSCN	-0.0693418	7.18672	0.443519	0.505429	0.82038
ZNF582-AS1	-0.0693561	7.1824	0.684392	0.408078	0.729677
APOOL	-0.0693617	7.21016	0.468359	0.493743	0.809152
RP11-145M9.4	-0.0693621	7.2114	0.434322	0.509876	0.824272
CCDC101	-0.0693624	7.37988	0.488568	0.484567	0.800117
ITGAV	-0.0693629	7.19129	0.552161	0.457436	0.772443
RASGRP3	-0.0693922	7.23304	0.149436	0.699075	0.966883
CSGALNACT1	-0.0693927	7.1657	1.58163	0.208526	0.54806
BACE1	-0.0694031	7.19198	0.624446	0.4294	0.742247
TMEM209	-0.0694112	7.23084	0.38447	0.535221	0.843778
ETV3	-0.0694372	7.21605	0.414659	0.519614	0.830383
ADCK3	-0.069477	7.61585	0.906662	0.341002	0.677396
RGS9BP	-0.0695106	7.16856	1.31332	0.251794	0.594314
ATP5L2	-0.0695978	7.19262	0.511569	0.47446	0.789578
RP11-344P13.6	-0.06961	7.16695	2.87631	0.0898919	0.368027
GPAT2	-0.0696238	7.20104	0.201795	0.653276	0.93519
FAM132A	-0.0696415	7.16555	2.51247	0.112949	0.409803
PPP1R26	-0.06967	7.18032	0.47099	0.492532	0.808366
HIPK2	-0.0697669	7.2995	0.389464	0.532581	0.841567
JARID2-AS1	-0.0697707	7.16673	1.97501	0.159917	0.486343
DCUN1D3	-0.0698971	7.17183	1.38494	0.239261	0.578967
PM20D2	-0.0699431	7.33543	0.465855	0.4949	0.809891
HIST3H2A	-0.0699733	7.17805	0.91224	0.339521	0.676723
RP11-135A24.4	-0.0700375	7.16721	2.51704	0.112622	0.409803
ZC3H8	-0.0700697	7.51871	0.669533	0.413214	0.729677
SGSM1	-0.0701147	7.16489	3.88681	0.0486667	0.247862
CYB561D2	-0.0701387	7.33893	0.48269	0.487206	0.802699
DERL1	-0.0701447	7.5491	0.624627	0.429333	0.742244
MYO18A	-0.0701833	7.17408	2.3147	0.128156	0.439545
PRRT3-AS1	-0.0701959	7.16514	7.27758	0.00698205	0.0630105
RP11-513M16.8	-0.0702154	7.1677	2.0227	0.154964	0.480306
PXK	-0.0702216	7.29192	0.369849	0.543087	0.851775
LST1	-0.0702291	7.72505	0.45348	0.500687	0.81524
HEPACAM2	-0.0702482	7.16418	3.62075	0.0570633	0.276283
LNX1	-0.0702756	7.17205	1.32164	0.250298	0.593897
SLC4A5	-0.0702846	7.16621	2.56908	0.108971	0.409803
FAM210B	-0.0703125	7.5099	0.899662	0.342872	0.679103
GTPBP8	-0.0703133	7.44539	0.600072	0.438551	0.751487
SDR42E1	-0.070371	7.1785	0.970221	0.324625	0.665878
CCL3L1	-0.070373	7.18557	0.0198575	0.887936	1
YWHAZ	-0.070399	8.15207	1.73051	0.188346	0.521491
DLD	-0.0704297	7.75079	1.17222	0.278946	0.615403
FBXO21	-0.0704357	7.26925	0.392688	0.53089	0.840304
SLC35A2	-0.0704504	7.28909	0.422755	0.515566	0.828817
THAP10	-0.0704558	7.17514	1.07133	0.300644	0.641844
M6PR	-0.0705112	7.91764	1.15209	0.283111	0.62121
ZNF594	-0.0705544	7.17493	0.916361	0.338432	0.675959
SLFN5	-0.0705677	7.16664	3.94073	0.0471302	0.243048
PDE6D	-0.0706256	7.3323	0.455834	0.499578	0.814355
RREB1	-0.0706285	7.37873	0.615473	0.432734	0.745006
MIR146A	-0.0706292	7.17254	4.5084	0.0337287	0.193695
RP11-167J8.3	-0.0706829	7.16526	1.28618	0.256753	0.599402
STK10	-0.0707073	7.25686	0.423981	0.514957	0.828563
RNPC3	-0.0707388	7.26174	0.415124	0.51938	0.830383
NRARP	-0.0707486	7.17186	1.55765	0.212009	0.54806
APPBP2	-0.0707489	7.37003	0.468055	0.493883	0.809199
RNF41	-0.0707823	7.33796	0.452934	0.500945	0.815528
PMAIP1	-0.0707861	7.93834	0.441533	0.506383	0.821196
RNF121	-0.0707972	7.26006	0.414358	0.519766	0.830383
TAF9	-0.0708362	8.49253	2.62148	0.105426	0.404957
PNPLA4	-0.0708535	7.3856	0.74116	0.38929	0.717501
KIN	-0.0709014	7.38319	0.486334	0.485567	0.801148
IKBKAP	-0.0709483	7.2164	0.437328	0.508415	0.822901
LL22NC03-104C7.1	-0.0709767	7.16462	2.67705	0.101804	0.396489
PLEKHF2	-0.0709805	7.32269	0.484255	0.486501	0.801964
RP11-77I22.2	-0.0710757	7.16463	1.79447	0.180383	0.510603
SARS2	-0.0711631	7.28419	0.406379	0.523813	0.833623
CTB-41I6.1	-0.0711899	7.16588	7.11048	0.00766344	0.0676001
LTBP3	-0.0712631	7.27726	0.432159	0.510931	0.825316
ADCYAP1	-0.0712958	7.17321	1.0567	0.303968	0.645296
STK11IP	-0.0713031	7.20241	0.636549	0.424963	0.737993
DOCK10	-0.0713196	7.21607	0.463963	0.495778	0.810888
RNF214	-0.0713285	7.34669	0.523196	0.469482	0.784153
LINGO3	-0.07137	7.17297	1.82844	0.176312	0.505216
GTF2E2	-0.071378	7.3702	0.523977	0.46915	0.783972
TARS	-0.0714234	7.67119	0.799326	0.371295	0.700608
UBE2D2	-0.0715091	8.2951	2.09653	0.147634	0.470085
LRRN1	-0.0715119	7.17295	4.20301	0.0403524	0.219784
PPCS	-0.0716488	7.61836	0.841766	0.358892	0.690663
RP11-498P14.3	-0.0716916	7.17136	1.26209	0.261255	0.599402
RP11-46F15.2	-0.0717102	7.16481	4.14908	0.0416571	0.224367
FZR1	-0.0717204	7.25176	0.429621	0.512175	0.826662
NEDD9	-0.0717317	7.16909	2.58876	0.107624	0.409803
KIAA1456	-0.071757	7.1665	7.00055	0.00814848	0.070863
RP11-66B24.4	-0.0717683	7.17011	1.50219	0.220335	0.552496
CCDC106	-0.0717749	7.30477	0.437813	0.50818	0.822806
DSE	-0.0717822	7.19154	0.662525	0.41567	0.729677
PLEKHA5	-0.0717846	7.34815	0.454534	0.50019	0.814826
YY2	-0.07185	7.17395	1.04385	0.306928	0.648242
RP11-85G21.3	-0.0718521	7.16985	0.570454	0.450078	0.763475
UGDH-AS1	-0.0718774	7.16806	1.43371	0.23116	0.56763
ACKR2	-0.0719293	7.16541	4.19604	0.0405184	0.2203
WIPF1	-0.0719454	7.52217	0.635604	0.425307	0.738149
TGFBR2	-0.0719529	7.19096	0.604086	0.437023	0.749954
ELF1	-0.0719976	8.49897	1.66239	0.19728	0.534013
KIF6	-0.0720096	7.16745	1.61754	0.203436	0.541465
CTD-2292M16.8	-0.0720187	7.16602	4.20998	0.0401869	0.219076
ITGA6	-0.0720223	7.21559	0.417724	0.518075	0.829927
EIF1AD	-0.0720561	7.27189	0.455916	0.499539	0.814355
ZNF248	-0.0721229	7.21798	0.425392	0.514259	0.828143
RP11-299J3.8	-0.0721234	7.19989	0.477904	0.489373	0.80532
LUCAT1	-0.0721421	7.16555	3.76587	0.0523086	0.259871
RP11-195C7.1	-0.0721448	7.16602	2.775	0.0957468	0.381453
REV3L	-0.0721495	7.40904	0.603243	0.437343	0.750184
SPATA24	-0.0721921	7.20353	0.470329	0.492836	0.808469
COX15	-0.0722125	7.33358	0.495523	0.481474	0.796839
DDX10	-0.0722297	7.50268	0.761249	0.382938	0.712171
MFSD5	-0.0722603	7.21376	0.44402	0.505188	0.820287
GATA5	-0.0722981	7.16613	4.0673	0.043721	0.231512
ZNF410	-0.072364	7.17488	1.07121	0.300672	0.641844
CA11	-0.0724008	7.1971	0.482319	0.487374	0.802887
AC016757.3	-0.0724473	7.2205	0.277156	0.598572	0.897635
WDR49	-0.0724502	7.17737	1.97858	0.15954	0.485928
CTBP1-AS2	-0.072464	7.22186	0.443971	0.505212	0.820287
PLA2G15	-0.0725256	7.19962	0.660529	0.416373	0.729677
OSTC	-0.0725365	8.53168	2.93918	0.0864546	0.359315
RP11-336K24.12	-0.0725528	7.16786	1.38176	0.239801	0.57987
TSNAX	-0.0725772	7.59669	0.791894	0.373528	0.703175
B4GALT6	-0.0725937	7.19844	0.552378	0.457348	0.772395
CTC-301O7.4	-0.0726511	7.16789	2.19851	0.138144	0.456919
TMEM87A	-0.0726695	7.54419	0.764846	0.381816	0.711135
ANKMY1	-0.0726714	7.20061	0.534174	0.464857	0.779782
MFI2-AS1	-0.0726774	7.18712	1.09511	0.295342	0.63538
MCUR1	-0.0726912	7.62478	0.887037	0.346282	0.681657
PGBD1	-0.0727009	7.24405	0.43782	0.508177	0.822806
RP11-489D6.2	-0.0727356	7.22277	0.310598	0.577314	0.881435
MRPL19	-0.0727803	7.72079	1.18105	0.277143	0.61319
BCL9L	-0.0728002	7.1716	1.1664	0.280143	0.617027
CPAMD8	-0.0728211	7.16646	3.03072	0.0817019	0.346111
LARP4	-0.0728634	7.36947	0.574933	0.448305	0.761427
DENR	-0.0730563	7.77129	1.07245	0.300393	0.641588
TMEM110	-0.0731277	7.17804	0.919197	0.337686	0.675413
VAV3-AS1	-0.0731351	7.16681	3.11725	0.0774674	0.335395
SIL1	-0.0731836	7.65777	0.828066	0.362832	0.694968
RP11-38G5.4	-0.0732531	7.16432	4.55154	0.0328891	0.190791
UBAC2-AS1	-0.0733046	7.19253	0.586287	0.443858	0.757874
GMIP	-0.0734128	7.20477	0.561638	0.453601	0.767806
MICAL1	-0.0734145	7.28961	1.35678	0.244096	0.586804
TPCN1	-0.0734429	7.20951	0.216909	0.641405	0.927556
RP11-104N10.1	-0.0734431	7.17104	1.56436	0.211028	0.54806
LINC00992	-0.0734489	7.16526	2.70376	0.100112	0.392937
HMGN3	-0.0734498	8.491	2.71931	0.0991409	0.390267
RP11-134P9.3	-0.0734659	7.16636	7.18942	0.00733345	0.0654487
TPBG	-0.0734881	7.18583	1.77575	0.182672	0.514328
LINC00167	-0.0734881	7.16695	7.57232	0.00592716	0.0559207
SMIM20	-0.07349	7.52025	0.804287	0.369815	0.699585
ZNF621	-0.0735089	7.21072	0.494613	0.481877	0.797244
PRPF38A	-0.0735394	7.72717	1.14853	0.283856	0.622167
MS4A4E	-0.0735972	7.16528	2.69323	0.100775	0.394236
PTPN9	-0.0736105	7.2302	0.450611	0.502045	0.816921
ABHD15	-0.0736286	7.19798	0.543737	0.460888	0.775967
PRKCSH	-0.0736451	7.81962	1.25271	0.263035	0.599402
KLHL32	-0.0736632	7.16445	4.62854	0.0314444	0.185363
TARSL2	-0.0736674	7.36254	0.541458	0.461829	0.776902
MED29	-0.0737666	7.34831	0.498827	0.480016	0.795644
KCNMB1	-0.0738484	7.17235	6.59409	0.0102318	0.0840774
WDR27	-0.0738492	7.21309	0.447033	0.503747	0.818832
TPP1	-0.0738521	7.45317	0.619706	0.431157	0.743785
RP11-96B2.1	-0.0738554	7.16695	2.32982	0.126917	0.436996
TADA2B	-0.0738724	7.17145	0.881914	0.347678	0.68321
NEK8	-0.0738861	7.20182	0.552649	0.457237	0.772395
MCRS1	-0.0739163	7.4574	0.702834	0.401833	0.729677
C3orf14	-0.0739419	7.2216	0.515171	0.472909	0.788005
MYO10	-0.0740117	7.17093	1.88156	0.170157	0.49732
RNF14	-0.0740364	7.23795	0.481578	0.487708	0.803142
AC083843.1	-0.0740414	7.16666	2.87118	0.090179	0.368698
GOLGA6L20	-0.0740583	7.1703	0.769226	0.380456	0.709807
RP1-90J20.12	-0.0741573	7.17002	1.60009	0.205891	0.545283
CBX7	-0.074169	7.17781	0.927908	0.335407	0.673794
TAX1BP3	-0.0741839	7.36355	0.569192	0.45058	0.76404
MRPL43	-0.0741905	7.76357	1.24957	0.263635	0.599402
KDM3A	-0.0742046	7.25627	0.469729	0.493112	0.808722
KIAA1279	-0.0742246	7.23312	0.458096	0.498515	0.813479
C9orf163	-0.0742754	7.16556	4.51943	0.033512	0.193197
RP11-809C18.3	-0.0743001	7.16445	2.22198	0.136058	0.452711
MED16	-0.0743133	7.36646	0.575328	0.448149	0.761427
PCBP1	-0.0744052	8.64485	2.9801	0.084294	0.353515
PRRT1	-0.0744085	7.2001	0.528051	0.467427	0.782724
RP11-505K9.1	-0.0744401	7.18922	0.630035	0.427342	0.740406
UTP14C	-0.0744578	7.23746	0.513687	0.473547	0.78858
HEXIM2	-0.0745189	7.19405	0.65583	0.418036	0.730249
TOR1AIP2	-0.0745284	7.43667	0.614862	0.432963	0.745245
RUNX1T1	-0.0745367	7.16526	3.49816	0.0614371	0.289955
RPS3A	-0.0745521	12.981	23.8647	1.03347e-06	3.32013e-05
ESRRA	-0.0746024	7.24423	0.468647	0.49361	0.809081
ARHGEF9	-0.0746409	7.24635	0.473808	0.49124	0.807136
CTB-133G6.1	-0.07465	7.16758	1.30425	0.253438	0.596587
CTD-2031P19.3	-0.074675	7.16739	1.84016	0.174932	0.503581
FAM50A	-0.0746899	7.44043	0.457924	0.498596	0.813545
CSRNP2	-0.07475	7.18434	0.822752	0.364377	0.695831
USP9Y	-0.0747907	7.17584	0.890098	0.345451	0.680729
PLAUR	-0.0747974	7.22568	0.500345	0.479348	0.795085
THAP9	-0.0748086	7.17712	1.00494	0.316119	0.658488
CCDC120	-0.0748219	7.17551	1.14592	0.284406	0.622707
RP11-434C1.1	-0.0748233	7.17649	1.52664	0.216618	0.54806
RP11-218M22.1	-0.0748314	7.19231	0.623408	0.429784	0.742528
CLK2	-0.0748363	7.21501	0.439148	0.507534	0.822334
RP11-736K20.5	-0.0748382	7.16431	5.08222	0.0241724	0.156009
USP27X	-0.074937	7.17978	0.756676	0.384371	0.713189
RP11-442N24__B.1	-0.0749516	7.16514	2.81812	0.0932052	0.375411
MIR29A	-0.0749641	7.17193	1.37313	0.241275	0.582036
CRTAP	-0.0749857	7.41195	0.64734	0.421065	0.733378
MIER3	-0.0749944	7.1891	0.617958	0.431807	0.744153
MAP3K13	-0.0750004	7.62715	1.00729	0.315553	0.657853
IGSF9B	-0.0750345	7.16555	4.60243	0.0319268	0.187329
SLC12A2	-0.0750531	7.22731	0.52198	0.469998	0.784876
GAGE10	-0.0750798	7.16735	2.12339	0.145065	0.466039
C21orf49	-0.0750993	7.17542	1.40984	0.235083	0.572869
EID3	-0.0751113	7.19703	0.526305	0.468164	0.783177
7SK-1	-0.0751186	7.16506	4.71013	0.0299853	0.180082
NFE2L1	-0.0751195	7.27327	0.487397	0.485091	0.800654
LRRC16A	-0.0751384	7.19657	1.13631	0.286434	0.624353
RP11-351D16.3	-0.0751479	7.1795	1.30661	0.253008	0.595853
PIR	-0.0751737	7.38348	0.589513	0.442607	0.756059
SS18	-0.0751858	7.24862	0.476702	0.48992	0.805614
NOMO3	-0.0752088	7.17926	0.725631	0.394303	0.723858
AC004069.2	-0.075219	7.21075	0.457401	0.498841	0.813792
ESD	-0.0752377	8.6654	3.70777	0.0541597	0.266864
SUSD1	-0.0752951	7.26335	0.47523	0.490591	0.806363
MRPL18	-0.0753208	8.10852	1.71892	0.189832	0.523807
DLX2	-0.0753277	7.16648	2.19447	0.138507	0.457367
MIAT	-0.0753396	7.18769	0.802303	0.370406	0.700111
FAM172A	-0.0753485	7.36922	0.557928	0.455096	0.769819
LINC00638	-0.0753729	7.16774	1.49287	0.221772	0.554794
IL11RA	-0.0753977	7.17607	1.02637	0.311014	0.653395
ACTR10	-0.0754039	7.6566	1.02141	0.312184	0.65442
TOR2A	-0.0754072	7.39794	0.617958	0.431807	0.744153
CTB-58E17.1	-0.0754085	7.22415	0.493035	0.482577	0.797812
HIPK3	-0.0754111	7.24747	0.49208	0.483001	0.798186
TRIM38	-0.0754293	7.30307	0.4329	0.51057	0.82493
ZNF516	-0.075435	7.18833	0.70804	0.400095	0.729677
SMG7	-0.0754454	7.31671	0.511433	0.474519	0.789611
SETMAR	-0.075447	7.30803	0.493968	0.482162	0.797564
DNASE1L1	-0.0754517	7.26534	0.444928	0.504753	0.819675
RP11-658F2.8	-0.0754586	7.19825	0.588963	0.44282	0.756294
CCDC117	-0.0754627	7.24496	0.458604	0.498277	0.813412
RP11-761I4.3	-0.0754778	7.16937	2.41562	0.12013	0.423604
YAF2	-0.075483	7.51	0.604692	0.436793	0.749623
PRRG4	-0.0755419	7.22372	0.406584	0.523708	0.833588
VPS33B	-0.0755705	7.23835	0.482232	0.487413	0.802887
AGTPBP1	-0.0756017	7.21359	0.506937	0.476468	0.792068
RP11-950C14.7	-0.075617	7.16616	4.5846	0.0322604	0.188409
SFT2D3	-0.0756343	7.24343	0.455499	0.499735	0.814471
C21orf128	-0.0757514	7.16779	3.2534	0.0712753	0.319115
ZNF610	-0.0757701	7.17168	1.45337	0.227988	0.563342
IARS2	-0.0758205	7.40973	0.665876	0.414493	0.729677
RPL26	-0.0759074	12.5388	21.8842	2.89608e-06	8.41784e-05
SHF	-0.0759316	7.18098	3.12264	0.0772118	0.334986
NPAS1	-0.075936	7.17118	2.24332	0.134193	0.449503
REPS1	-0.0759461	7.2673	0.475713	0.490371	0.806066
EPS8L1	-0.0759465	7.18578	0.77897	0.377456	0.707411
SPTBN1	-0.0759965	7.2514	0.794596	0.372714	0.702037
TIGD4	-0.0760437	7.16553	3.1765	0.0747046	0.328306
PNPT1	-0.076047	7.40277	0.635787	0.425241	0.738149
RP11-712B9.2	-0.0760485	7.18003	1.47522	0.224524	0.558149
RP11-78O7.2	-0.0760851	7.16569	7.32765	0.00679018	0.0617867
AHDC1	-0.0761013	7.19324	0.620784	0.430756	0.743506
COG6	-0.0761074	7.25832	0.504691	0.477446	0.793033
ZBTB2	-0.0761118	7.21352	0.509953	0.475159	0.79035
ZNF337-AS1	-0.0761177	7.18392	0.553943	0.456711	0.771579
SYDE2	-0.0761391	7.19624	0.544353	0.460634	0.775604
RP11-53O19.3	-0.0761512	7.16701	2.51596	0.112699	0.409803
RXRA	-0.0761923	7.19135	0.510509	0.474919	0.790014
ERO1LB	-0.0762476	7.2831	0.488123	0.484766	0.800319
ADM	-0.0762949	7.17215	0.505584	0.477057	0.792784
RABL3	-0.0762987	7.26311	0.569512	0.450453	0.763889
COPS7A	-0.0763018	7.30447	0.467768	0.494016	0.809346
HIBCH	-0.0763493	7.59323	0.916841	0.338306	0.67584
RP11-410E4.1	-0.0763514	7.16757	7.78717	0.00526186	0.0511533
RAB4A	-0.0763569	7.62153	0.989238	0.319929	0.662764
CCL27	-0.0763766	7.1657	4.80967	0.0283004	0.172954
MRPL38	-0.0763862	7.18022	0.733991	0.391593	0.720483
CHCHD5	-0.0764144	7.61604	0.968992	0.324932	0.666157
AC007038.7	-0.0764331	7.16788	7.8128	0.00518773	0.0506527
SLX1A	-0.0764655	7.17851	0.435346	0.509377	0.823953
ZNF529	-0.0764912	7.23535	0.473971	0.491166	0.807136
CD4	-0.0764999	7.18908	0.416925	0.518476	0.829965
TET3	-0.0765629	7.18634	0.762495	0.382549	0.711841
CTC-444N24.11	-0.07658	7.22402	0.469558	0.493191	0.808722
CCDC30	-0.0766201	7.18383	0.928169	0.335339	0.673794
RFXAP	-0.076671	7.31061	0.52768	0.467584	0.782773
C1QA	-0.0766783	7.16608	7.5157	0.00611635	0.0575171
QPRT	-0.0766818	7.3276	0.463245	0.496111	0.811183
TCEAL5	-0.0767795	7.2043	1.0276	0.310723	0.652988
TMEM254	-0.0767968	7.23356	0.529091	0.466989	0.782056
ZNF480	-0.0768101	7.37363	0.5932	0.441184	0.754074
MGA	-0.076835	7.29509	0.524248	0.469035	0.783918
AMFR	-0.0768925	7.24705	0.48594	0.485744	0.801174
MDH1B	-0.0769208	7.16862	2.48731	0.114768	0.412668
RP11-146I2.1	-0.076924	7.16568	2.14433	0.143098	0.462851
MAP3K7	-0.07694	7.33329	0.572486	0.449273	0.762465
RP11-475N22.4	-0.0769417	7.27593	0.4567	0.49917	0.813949
CRAMP1L	-0.076955	7.19365	0.580772	0.44601	0.759808
DGCR6	-0.0769627	7.25706	0.495161	0.481634	0.797039
ZNF525	-0.0769714	7.18886	0.543298	0.461069	0.776142
EGR3	-0.0770022	7.18006	2.46203	0.116628	0.416458
IMPDH2	-0.0770219	9.00224	4.08341	0.0433063	0.230103
ALPK1	-0.0770516	7.23065	0.524863	0.468775	0.783646
MMAA	-0.0770774	7.18518	0.746178	0.387689	0.715851
TAF10	-0.0771183	7.35556	0.54766	0.459275	0.77405
CDC40	-0.0771196	7.65763	1.06529	0.302013	0.643615
GNB1L	-0.0771487	7.25261	0.520609	0.470582	0.785632
XPO7	-0.0771623	7.25159	0.525944	0.468317	0.783367
NCKAP5L	-0.077223	7.20365	0.648864	0.420519	0.73287
EP400NL	-0.0772329	7.25042	0.500464	0.479296	0.795064
CBX3	-0.0772689	8.45865	2.90046	0.0885545	0.364399
CD79A	-0.0772854	7.20761	1.38006	0.240091	0.580435
INSL3	-0.0774448	7.17107	3.27721	0.0702482	0.315991
FEM1A	-0.0774458	7.26455	0.501846	0.47869	0.794262
LPAR6	-0.0774543	7.19594	0.593981	0.440884	0.753956
MOSPD3	-0.077542	7.33371	0.548318	0.459006	0.773844
LINC00954	-0.0775427	7.17985	1.82607	0.176593	0.505631
AMER1	-0.0775641	7.18512	0.7522	0.38578	0.714488
ST6GALNAC4	-0.0775956	7.29849	0.537123	0.463628	0.778503
DEF6	-0.0776245	7.45286	0.658441	0.417111	0.729677
ODF3L1	-0.0776949	7.16557	4.93516	0.0263156	0.164876
DMXL1	-0.0776979	7.34634	0.596218	0.440025	0.753116
PRNP	-0.0777352	7.38617	0.744318	0.388281	0.716367
RP11-477N3.1	-0.0777618	7.16758	3.56694	0.0589407	0.282811
MME	-0.0777908	7.16632	7.42365	0.00643721	0.0596433
RP11-390P2.4	-0.077805	7.18002	1.35814	0.24386	0.586551
NIP7	-0.0778124	7.6012	1.04361	0.306984	0.648242
CDC14B	-0.0778148	7.17096	1.53677	0.215099	0.54806
CTA-204B4.2	-0.0778424	7.17782	1.37347	0.241217	0.582036
AFF2	-0.0778502	7.17015	1.9459	0.163029	0.488015
PRKD1	-0.0778969	7.1702	1.61469	0.203834	0.541837
MDM2	-0.0779871	7.26102	0.505727	0.476994	0.792784
TMEM39A	-0.0779883	7.27048	0.535926	0.464126	0.778945
CTA-109P11.4	-0.0780197	7.16479	3.24558	0.0716162	0.320056
NCEH1	-0.0780203	7.18023	0.905919	0.3412	0.677592
SIRT3	-0.0780932	7.24443	0.526415	0.468118	0.783165
C9orf69	-0.078179	7.23698	0.524131	0.469085	0.783936
SFR1	-0.0782085	7.35203	0.504593	0.477489	0.793033
GCLC	-0.078219	7.28485	0.593105	0.441221	0.754074
RXRB	-0.0782402	7.33031	0.574994	0.448281	0.761427
TRMT5	-0.0782752	7.26569	0.577944	0.447119	0.760661
GORASP2	-0.078355	7.60537	1.06352	0.302413	0.644116
BMI1	-0.0784041	7.33467	0.573968	0.448687	0.761647
RP11-78A19.3	-0.0784157	7.16571	3.50117	0.0613254	0.289681
SMARCC2	-0.078475	7.50671	0.809485	0.368272	0.699147
GJB7	-0.0784857	7.16435	6.72375	0.00951372	0.0799478
BICD1	-0.0784928	7.25765	0.490414	0.483743	0.799084
RP11-214K3.24	-0.0784933	7.16661	1.88099	0.170222	0.497356
FMO5	-0.078521	7.18817	0.767744	0.380916	0.710312
TSPAN7	-0.0785362	7.16875	1.65689	0.198024	0.534835
UBIAD1	-0.0785646	7.29652	0.523896	0.469184	0.783972
CTTNBP2NL	-0.0786028	7.19488	0.689811	0.406229	0.729677
TMEM135	-0.0786045	7.20441	0.594355	0.44074	0.753956
FAHD1	-0.0786423	7.47103	0.947763	0.330289	0.670654
CYP2U1	-0.0786593	7.19005	0.694038	0.404794	0.729677
RBM19	-0.0787063	7.31761	0.580246	0.446216	0.759808
ZNF205	-0.0787255	7.20197	0.574915	0.448312	0.761427
ABRACL	-0.0787455	8.37111	2.02684	0.154542	0.480306
DCLRE1C	-0.0787516	7.29925	0.514892	0.473029	0.788107
WIBG	-0.0788203	7.50864	0.868706	0.351314	0.684979
FAAH	-0.0788235	7.19153	0.479068	0.488845	0.804609
RIC8A	-0.0788624	7.43678	0.701797	0.402181	0.729677
AC007383.4	-0.078876	7.1657	2.32693	0.127153	0.437232
DNAJC27-AS1	-0.0788877	7.18447	0.811288	0.36774	0.698653
APPL2	-0.078891	7.1886	0.779571	0.377272	0.70732
LINC00264	-0.0789265	7.16479	7.33042	0.00677973	0.0617378
FNBP1L	-0.0789381	7.27819	0.271	0.602662	0.900709
FAM195B	-0.0789543	7.17436	1.54426	0.213985	0.54806
ANXA9	-0.0790689	7.16508	5.40172	0.0201169	0.13662
MTFR1L	-0.0790985	7.47788	0.803813	0.369956	0.699589
ATP6V1H	-0.0791044	7.50286	0.912939	0.339336	0.676723
ADAR	-0.0791066	7.57991	0.981871	0.321737	0.664564
IFT52	-0.0791118	7.35779	0.614623	0.433053	0.745245
GMFG	-0.0791244	9.27168	4.83844	0.027832	0.170921
RPL14	-0.0791268	11.96	23.9271	1.00052e-06	3.2401e-05
CDC14A	-0.0791956	7.20898	0.577891	0.44714	0.760661
TMEM14A	-0.0792825	7.52711	1.01023	0.314848	0.657057
ZNF284	-0.0793073	7.17581	1.09782	0.294744	0.634608
VAT1	-0.0793087	7.3493	0.627009	0.428454	0.741278
GM2A	-0.0793413	7.21941	0.57555	0.448062	0.761427
RP11-277A4.4	-0.0793439	7.17551	1.1078	0.292561	0.632573
RP11-545I5.3	-0.0793528	7.17252	2.27967	0.13108	0.444352
TP53I11	-0.0794231	7.17508	2.02602	0.154625	0.480306
ZSWIM8	-0.0794275	7.19888	0.608051	0.435522	0.748092
BTBD10	-0.0794388	7.29101	0.500048	0.479479	0.795171
RP13-1016M1.2	-0.0794774	7.16602	1.87115	0.171344	0.498754
MAP2K6	-0.0795054	7.19864	0.593965	0.44089	0.753956
MS4A3	-0.0795248	7.30694	1.63774e-05	0.996771	1
AC115618.1	-0.079527	7.17204	3.02402	0.0820398	0.346814
SLC31A2	-0.0795377	7.19314	0.389178	0.532732	0.841567
2006-03-01	-0.0795522	7.48294	0.835864	0.360582	0.692618
CUBN	-0.0796222	7.16818	1.74629	0.186344	0.518587
SLC24A3	-0.079641	7.17396	1.21606	0.270136	0.603798
HPRT1	-0.0796461	8.26955	2.32788	0.127075	0.437159
ZNF614	-0.0796704	7.20098	0.627073	0.428431	0.741278
SERP1	-0.0797895	9.03483	5.60502	0.0179091	0.12609
TTTY14	-0.0798355	7.18778	0.234171	0.628448	0.918804
FAM73A	-0.0798788	7.22526	0.551014	0.457904	0.772797
LTBP2	-0.0799012	7.16953	1.18115	0.277123	0.61319
MGST2	-0.0799391	8.33687	2.91235	0.0879035	0.362836
RP11-313F23.4	-0.0799442	7.16419	6.91567	0.00854436	0.0732067
TULP3	-0.0799478	7.21777	0.600786	0.438278	0.751276
FANCL	-0.0799746	7.50901	0.743419	0.388568	0.716559
LINC01088	-0.0799803	7.18014	0.790453	0.373963	0.703666
TOMM20	-0.0800096	8.41779	3.4809	0.0620811	0.291832
C3orf67	-0.0800405	7.17038	1.89421	0.168728	0.495018
ANO9	-0.0800759	7.16783	3.52029	0.0606218	0.287729
CACNG8	-0.0801123	7.16511	5.80498	0.0159808	0.115667
RPL24	-0.080124	11.3854	22.8411	1.75963e-06	5.40469e-05
LAMB2	-0.0801422	7.18197	1.05763	0.303757	0.645214
SLC44A1	-0.0802129	7.46839	0.280391	0.596445	0.895659
NDEL1	-0.0802331	7.35264	0.65297	0.419053	0.731391
KIAA1468	-0.0802681	7.19996	0.642858	0.422678	0.735484
CCRN4L	-0.0802826	7.17181	1.43006	0.231754	0.568403
ICA1L	-0.0803492	7.19686	0.749131	0.386752	0.715366
ADAMTSL4	-0.0804023	7.17636	1.39289	0.237918	0.576909
ARMC2	-0.0804478	7.17877	1.0024	0.31673	0.65936
ZXDA	-0.080457	7.17785	1.19362	0.274601	0.610005
STX8	-0.0804708	7.54882	0.945182	0.330949	0.671194
SNX33	-0.0804906	7.17092	1.62547	0.20233	0.539836
RP11-544I20.2	-0.0805466	7.16708	2.89094	0.0890787	0.365887
PTPRN2	-0.0805751	7.17734	1.23061	0.267288	0.600488
IDS	-0.080579	7.6527	0.545606	0.460119	0.77506
PAPOLA	-0.0805882	8.36531	2.89583	0.0888091	0.365078
EIF5A2	-0.0805906	7.19478	0.804432	0.369772	0.699585
SP4	-0.0806022	7.19899	0.626163	0.428766	0.741508
TTN-AS1	-0.0807041	7.20667	0.612612	0.433806	0.745958
ZNF25	-0.0807276	7.18046	1.1367	0.286351	0.624238
MPV17L2	-0.0807309	7.24588	0.539138	0.46279	0.777804
RP4-756G23.5	-0.0807401	7.16527	7.83949	0.0051117	0.0501113
HOPX	-0.0807414	7.41275	0.286693	0.592348	0.892487
SSSCA1-AS1	-0.0807522	7.17439	1.4443	0.229444	0.565137
SSH2	-0.0807682	7.30793	0.584333	0.444619	0.758915
RP11-138A9.2	-0.0807829	7.19054	0.745586	0.387877	0.716002
SNIP1	-0.080816	7.21193	0.640601	0.423493	0.736334
MAGI3	-0.0808815	7.16967	1.61461	0.203844	0.541837
EIF2AK3	-0.0809293	7.17659	1.01012	0.314874	0.657057
SCLT1	-0.0809845	7.35199	0.575121	0.448231	0.761427
AIDA	-0.0810113	7.39492	0.754059	0.385194	0.714244
PROSER2	-0.0810268	7.19649	0.808831	0.368466	0.699147
RPL32	-0.0810543	12.9075	31.843	1.67152e-08	7.74012e-07
RPS2	-0.0810845	13.4735	25.6768	4.03647e-07	1.42643e-05
C5orf24	-0.0810971	7.44259	0.862015	0.353176	0.686607
SLC43A1	-0.0810978	7.3872	0.67845	0.410121	0.729677
HSF2	-0.0811614	7.3116	0.661367	0.416078	0.729677
SP110	-0.0811908	7.57952	0.894801	0.34418	0.680038
INO80E	-0.0811921	7.35735	0.67181	0.412421	0.729677
RP11-154J22.1	-0.0812278	7.16733	3.84258	0.0499667	0.252124
USP51	-0.081232	7.23267	0.554908	0.456319	0.771111
NOL8	-0.0812415	7.82629	1.29365	0.255376	0.598738
RP11-801F7.1	-0.0813475	7.16511	3.91924	0.0477365	0.24492
NOD1	-0.0814085	7.18892	0.7515	0.386002	0.714767
TMUB1	-0.081424	7.49287	0.910126	0.340081	0.676724
CASC9	-0.0814547	7.16647	3.48793	0.0618177	0.290933
RORA	-0.0814619	7.16905	1.73399	0.187902	0.521121
C3orf55	-0.08148	7.16865	1.29654	0.254846	0.598261
RPS8	-0.0814863	12.7224	22.2712	2.36729e-06	7.0124e-05
MORF4L1	-0.081529	9.03535	4.99447	0.0254284	0.160969
ZBTB5	-0.0815352	7.1845	0.935584	0.333416	0.672902
AC015987.2	-0.0815576	7.16789	3.08122	0.0792012	0.3404
ZNF195	-0.0815755	7.35221	0.606966	0.435932	0.74872
KTN1	-0.0815783	8.30388	2.75287	0.09708	0.384511
RPL12	-0.0815903	12.3209	22.3315	2.29411e-06	6.83585e-05
RP11-162A12.2	-0.0816322	7.16648	3.89751	0.0483579	0.246913
ADRB2	-0.0816415	7.16849	3.12143	0.0772689	0.335148
MADCAM1	-0.0816437	7.16882	2.59351	0.107303	0.409368
RPL15	-0.0816453	12.5962	30.0688	4.16985e-08	1.79473e-06
IL1RL1	-0.0816992	7.23576	0.720924	0.395841	0.725112
DYNLT1	-0.0817103	7.74384	1.25604	0.262401	0.599402
POU2F1	-0.0817166	7.29192	0.553979	0.456696	0.771579
LRP5	-0.0817733	7.20606	0.597136	0.439673	0.752961
GSAP	-0.0817966	7.2101	0.584889	0.444402	0.75861
INPP4B	-0.0818772	7.27532	0.574804	0.448356	0.761427
RNF138	-0.081914	7.52704	1.02024	0.312463	0.6548
LZIC	-0.0819286	7.38743	0.650444	0.419954	0.732248
RP11-120D5.1	-0.0819331	7.16721	1.94413	0.163221	0.488015
NAA40	-0.0819723	7.21257	0.596427	0.439945	0.753106
COG8	-0.0819763	7.24266	0.558415	0.4549	0.769602
JRKL-AS1	-0.081999	7.16419	7.69055	0.00555106	0.0531693
GALNT10	-0.0820254	7.27327	0.470746	0.492644	0.808388
ARL5B	-0.0820392	7.26695	0.568233	0.450962	0.764559
RP11-259K5.2	-0.0820494	7.16906	2.27541	0.131441	0.444976
CTD-2001C12.1	-0.0821618	7.16955	1.68169	0.194699	0.530291
FBXO7	-0.0821636	8.43632	3.46836	0.0625531	0.293161
RP11-1007O24.2	-0.0821688	7.16618	3.97121	0.0462845	0.240286
RP11-345M22.1	-0.0821751	7.1698	3.34547	0.0673903	0.307601
FASTK	-0.0821922	7.40448	0.767812	0.380895	0.710312
AKTIP	-0.0821939	7.17066	3.45346	0.0631196	0.294993
C1GALT1	-0.0822205	7.39922	0.744715	0.388155	0.716252
RAPGEF3	-0.0822274	7.17036	5.3614	0.0205872	0.139064
RP3-406A7.7	-0.0822498	7.16912	2.40929	0.120617	0.424735
RP11-18H7.1	-0.0822624	7.17321	1.22276	0.26882	0.602251
COIL	-0.0822824	7.44055	0.868761	0.351298	0.684979
EMB	-0.0823244	7.37936	0.675603	0.411105	0.729677
ZFP14	-0.0823473	7.24967	0.600385	0.438431	0.751346
C9orf43	-0.0824148	7.29946	0.842021	0.358819	0.690654
ZNF527	-0.0824608	7.18306	0.955696	0.328274	0.669094
AC007246.3	-0.0824766	7.21799	0.702474	0.401954	0.729677
CEP97	-0.0825154	7.22932	0.57404	0.448658	0.761647
MYLPF	-0.0826045	7.19993	0.699512	0.402948	0.729677
BTAF1	-0.0826219	7.24046	0.561791	0.45354	0.767766
GPATCH11	-0.0826307	7.41655	0.850439	0.356428	0.689338
TOPORS-AS1	-0.0826611	7.54312	0.782661	0.376329	0.706335
NSFL1C	-0.0826769	7.67287	1.22493	0.268395	0.601701
SLC30A5	-0.082794	7.47456	0.702299	0.402012	0.729677
CLDN15	-0.0828003	7.23896	0.556833	0.455539	0.770374
RP11-191G24.1	-0.0828266	7.16663	2.38256	0.122696	0.428932
NFIL3	-0.0828296	7.1895	0.765084	0.381742	0.711135
LCORL	-0.082838	7.24897	0.596302	0.439992	0.753116
CSNK1E	-0.0828698	7.34016	0.583649	0.444886	0.759113
HSD17B6	-0.0828879	7.16888	2.85975	0.0908214	0.370028
PAPOLG	-0.0828923	7.21729	0.60286	0.437489	0.75035
RP11-390B4.5	-0.0829504	7.19629	0.630632	0.427124	0.740271
ST3GAL3	-0.0829664	7.25045	0.6364	0.425017	0.737993
ARFGAP1	-0.0830215	7.25322	0.569715	0.450372	0.763816
FBXO27	-0.0830334	7.16465	4.41137	0.0357002	0.201827
MADD	-0.0830487	7.24825	0.582261	0.445428	0.759587
OSER1	-0.0830657	7.40622	0.762887	0.382426	0.711841
TRIM39	-0.0830741	7.19953	0.759591	0.383456	0.712674
RP6-99M1.3	-0.0830814	7.16939	3.33156	0.0679623	0.308966
PPP4R1	-0.0831195	7.22877	0.585452	0.444183	0.758365
PIK3IP1	-0.0831581	7.46684	0.419294	0.517289	0.829401
CLDN9	-0.0833262	7.16564	3.34261	0.0675075	0.307996
RP11-79O8.1	-0.0834439	7.17125	2.24241	0.134271	0.449572
FAM114A2	-0.083467	7.29461	0.580622	0.446069	0.759808
CDK5	-0.0835596	7.29517	0.630049	0.427337	0.740406
C6orf106	-0.083572	7.27645	0.584194	0.444673	0.758943
ZNF224	-0.0836692	7.25592	0.581381	0.445771	0.759799
SLC10A3	-0.0836738	7.25852	0.585007	0.444357	0.758596
CBWD1	-0.0837234	7.32596	0.651049	0.419738	0.732079
TMEM248	-0.0837857	7.53776	0.96888	0.32496	0.666157
UBQLNL	-0.0838024	7.16613	2.37836	0.123027	0.429484
UBE4A	-0.0838083	7.31103	0.660157	0.416505	0.729677
KB-1732A1.1	-0.0838298	7.18015	1.97199	0.160237	0.486532
RHOC	-0.0838785	7.42108	0.693487	0.404981	0.729677
RBM6	-0.0839158	7.53554	0.929074	0.335104	0.673794
COL23A1	-0.0839259	7.16556	2.89902	0.0886335	0.364505
ATAD2B	-0.0839684	7.26507	0.568367	0.450909	0.764533
RP11-98D18.9	-0.0841114	7.17747	1.28271	0.257396	0.599402
ZNF576	-0.0841531	7.26779	0.581005	0.445919	0.759808
CDH10	-0.0841784	7.16885	1.49206	0.221898	0.555026
SPAG9	-0.0842159	7.3084	0.589904	0.442456	0.755865
KCTD3	-0.0842742	7.23557	0.524926	0.468748	0.783646
NDUFS1	-0.0842854	7.50077	0.960396	0.327087	0.668294
GTF2E1	-0.0843225	7.22881	0.642144	0.422935	0.735618
KLHL8	-0.0843254	7.2388	0.591991	0.44165	0.754744
FBXO45	-0.084347	7.22913	0.591358	0.441894	0.755032
IL12A	-0.0843975	7.19293	0.81451	0.36679	0.69751
AC096649.2	-0.0844179	7.16464	8.52089	0.00351094	0.0373197
FAM120C	-0.0844408	7.24538	0.631301	0.426879	0.739984
NUB1	-0.0844556	7.54445	1.06062	0.303073	0.644783
KIAA1522	-0.0844694	7.17589	1.28508	0.256957	0.599402
TRMT10C	-0.0844796	7.81646	1.72379	0.189206	0.522896
RPS13	-0.0844812	12.0696	27.0618	1.9705e-07	7.32322e-06
SNX15	-0.0844969	7.16632	4.1994	0.0404383	0.21997
CAMLG	-0.0844996	8.10451	1.98816	0.158533	0.484132
EIF4E	-0.084513	7.95474	1.91495	0.166415	0.49288
AKAP17A	-0.0845477	7.45945	0.837305	0.360169	0.692127
PRICKLE3	-0.0845567	7.23369	0.579475	0.446518	0.759967
NDUFAF3	-0.0845584	8.22389	2.67014	0.102247	0.397564
CRHR1	-0.0845593	7.17309	1.65696	0.198014	0.534835
GSDMB	-0.0845984	7.16694	4.19255	0.0406021	0.220563
C12orf43	-0.0846074	7.36089	0.697459	0.403639	0.729677
ZFP3	-0.0846239	7.17473	1.24301	0.264892	0.599402
RP11-640M9.1	-0.0846285	7.2696	0.602168	0.437752	0.750629
RP11-426C22.5	-0.0846574	7.17186	2.06558	0.150658	0.474743
OSGIN1	-0.0846621	7.16633	8.45154	0.00364733	0.0384047
RP11-37B2.1	-0.0846728	7.21324	0.686299	0.407426	0.729677
RP11-121C2.2	-0.0847322	7.16781	2.03965	0.153245	0.478576
NPEPL1	-0.0847583	7.21201	0.433664	0.510196	0.824422
ACTR5	-0.0847889	7.20858	0.675564	0.411118	0.729677
FBXL19	-0.084898	7.19142	0.674345	0.411541	0.729677
C17orf85	-0.0849608	7.42427	0.825339	0.363624	0.695309
RNPEP	-0.0849731	7.4187	0.796018	0.372286	0.701494
AP5M1	-0.0849792	7.33709	0.69906	0.4031	0.729677
AP003068.23	-0.08499	7.17066	2.17141	0.140598	0.461027
RP11-502I4.3	-0.0849953	7.1811	0.927896	0.33541	0.673794
DOCK7	-0.0850877	7.23065	0.608032	0.43553	0.748092
MYCN	-0.0850936	7.19598	3.9619	0.0465412	0.241245
UBALD1	-0.0851921	7.37635	0.787167	0.374958	0.705194
BRD7	-0.0852171	7.60636	1.14236	0.285155	0.623452
DSTN	-0.0852562	8.17699	2.80166	0.094167	0.377775
ZNF404	-0.085283	7.17731	1.85515	0.173185	0.501406
PARP4	-0.0853055	7.27308	0.642761	0.422713	0.735484
SLC9B1	-0.0853193	7.17786	1.51849	0.217848	0.548513
SUMO4	-0.0853203	7.1698	1.87911	0.170435	0.497538
PRPF39	-0.0853414	7.30453	0.630581	0.427142	0.740271
FOXO4	-0.0854126	7.19349	0.809405	0.368296	0.699147
ZNF467	-0.0854344	7.17432	3.1333	0.0767083	0.333712
RP11-400F19.6	-0.0854704	7.22609	0.618579	0.431576	0.744092
PHF7	-0.0854743	7.28849	0.547629	0.459288	0.77405
MOB1A	-0.0854924	7.67067	1.33304	0.248265	0.592162
SPTLC3	-0.0855339	7.18825	0.992734	0.319075	0.661772
RBM33	-0.0855424	7.42081	0.904325	0.341625	0.677987
ZNF12	-0.0855558	7.22164	0.578982	0.446712	0.760169
MSL1	-0.0856087	7.29265	0.601024	0.438188	0.751184
LGMN	-0.0856445	7.1716	4.19058	0.0406492	0.220641
UTP14A	-0.0856553	7.46612	0.953536	0.328821	0.669391
RP11-1275H24.2	-0.0857118	7.16936	8.46203	0.00362636	0.0382238
DLST	-0.0857446	7.46011	0.986629	0.320568	0.663257
BATF	-0.08576	7.36273	0.513063	0.473816	0.788913
KIAA1257	-0.0857745	7.18258	1.73186	0.188173	0.5214
LUC7L	-0.0858135	7.51946	0.959304	0.327362	0.668435
DTNBP1	-0.0858511	7.45823	0.841234	0.359044	0.690889
C12orf60	-0.0858637	7.16978	1.80469	0.179147	0.509024
ZGLP1	-0.0858781	7.19097	1.42445	0.232673	0.569554
ACAT1	-0.0858971	7.7277	1.90685	0.167314	0.49389
ACTRT3	-0.0859055	7.17394	1.82452	0.176776	0.505893
FKBP9	-0.0859078	7.18173	1.14795	0.283979	0.622369
CNR2	-0.085933	7.17218	1.40982	0.235086	0.572869
KAT2B	-0.0859703	7.17627	1.34296	0.246513	0.590009
ARC	-0.0860129	7.17038	3.59024	0.0581198	0.279873
RP4-594I10.3	-0.0860392	7.16985	1.9513	0.162447	0.488015
NRAS	-0.0860503	7.31104	0.686547	0.407341	0.729677
KTN1-AS1	-0.0860971	7.19856	0.622322	0.430186	0.743031
PYGL	-0.0862516	7.40893	0.60496	0.436692	0.749577
FAM210A	-0.0862519	7.39101	0.821667	0.364693	0.695909
GBP5	-0.086267	7.20085	0.591393	0.441881	0.755032
SLC25A21-AS1	-0.0862712	7.1812	1.3647	0.242724	0.584552
ZNF468	-0.0862859	7.18513	0.844158	0.35821	0.690326
UACA	-0.0862868	7.2348	0.534934	0.46454	0.779457
SMEK2	-0.0863212	7.48913	0.943714	0.331325	0.671618
FAM13A-AS1	-0.0863362	7.16879	3.48286	0.0620074	0.291622
PANK3	-0.0863447	7.23603	0.68488	0.407911	0.729677
ZNF385D	-0.0864415	7.47265	0.815438	0.366517	0.697144
AGO2	-0.086449	7.24128	0.65738	0.417486	0.729779
GPRC5C	-0.0864973	7.1737	2.7135	0.0995025	0.391155
RP11-440L14.1	-0.0865006	7.2044	0.731078	0.392534	0.721523
CTC-487M23.8	-0.0865063	7.1662	8.69949	0.00318298	0.0346942
LTBP1	-0.0865081	7.27566	1.16396	0.280645	0.617885
FBXO48	-0.0865412	7.19117	0.853096	0.355678	0.688423
SEH1L	-0.0865419	7.44177	0.941202	0.331969	0.67226
VANGL1	-0.086596	7.28852	0.576865	0.447544	0.760877
RP11-297A16.2	-0.0866169	7.16587	7.9709	0.00475353	0.0473075
FBXL18	-0.0866286	7.17912	1.29376	0.255356	0.598738
PCCB	-0.0866695	7.69269	1.6518	0.198713	0.535764
RAD54B	-0.0866915	7.18741	0.902213	0.342189	0.678749
ETFA	-0.0867014	8.1259	2.90774	0.0881555	0.363384
NME6	-0.086736	7.29453	0.685632	0.407654	0.729677
GS1-251I9.4	-0.086743	7.64357	1.17388	0.278604	0.614939
IPO8	-0.0867438	7.23129	0.544617	0.460526	0.775486
PURB	-0.0867495	7.27032	0.637694	0.424547	0.737656
CITF22-92A6.1	-0.0867903	7.18376	0.808107	0.36868	0.699147
ZNF551	-0.0868013	7.21805	0.637225	0.424718	0.737825
C15orf38	-0.0868634	7.17416	3.60235	0.0576981	0.278374
RPL5	-0.0869202	12.0192	25.2135	5.13216e-07	1.75513e-05
SDF2	-0.0869223	7.54055	1.04363	0.30698	0.648242
RP11-706O15.3	-0.0869372	7.22422	0.619552	0.431214	0.743786
DENND4A	-0.0870191	7.23647	0.652217	0.419321	0.731733
NAB2	-0.0870656	7.20904	0.729618	0.393007	0.72203
SPATA20	-0.0870671	7.20353	0.884355	0.347012	0.682479
U73166.2	-0.0871168	7.17184	2.4503	0.117502	0.418466
RASSF2	-0.0871878	7.18998	1.16057	0.281346	0.618753
RPL10	-0.0872026	13.3047	33.9208	5.74003e-09	2.84782e-07
SLC2A11	-0.0872571	7.21029	0.68833	0.406733	0.729677
CCT4	-0.0873561	8.79714	4.30532	0.0379934	0.211256
PPP1R2	-0.0874204	7.53345	0.981638	0.321795	0.664564
TMEM91	-0.0874376	7.34753	0.673759	0.411744	0.729677
C8orf88	-0.0874959	7.32813	0.784999	0.375617	0.705746
SERTAD3	-0.0875112	7.21572	0.66008	0.416532	0.729677
KLHDC10	-0.087533	7.22601	0.625262	0.429099	0.741981
TFCP2	-0.0875548	7.25979	0.621781	0.430386	0.743123
SPDYE3	-0.0875624	7.17116	2.25753	0.132966	0.448169
RP11-510H23.1	-0.0876008	7.16741	3.36719	0.0665072	0.30419
OXCT2	-0.0876169	7.16702	8.79348	0.0030231	0.0331668
AC007228.11	-0.0876377	7.17457	1.23261	0.2669	0.599818
PHYKPL	-0.0877371	7.43746	0.823453	0.364173	0.695581
OSBPL10	-0.0877546	7.19074	1.18651	0.276034	0.611679
TMEM33	-0.0877924	7.41546	0.716496	0.397296	0.726794
HLA-DQA1	-0.087852	7.41866	0.536394	0.463931	0.778747
RBMXL1	-0.0878528	7.29866	0.654704	0.418436	0.730567
TROVE2	-0.0878943	7.71473	1.50621	0.219719	0.551875
ATP6AP1	-0.0879164	7.56374	1.03844	0.308185	0.649723
RPL35A	-0.087928	12.0287	29.7949	4.80259e-08	2.02382e-06
CLEC2D	-0.087958	7.17615	1.32384	0.249904	0.593741
SLMO2	-0.0880201	7.57166	1.26644	0.260436	0.599402
RP5-914P20.5	-0.0880487	7.17195	2.14951	0.142615	0.46277
GRPEL2	-0.0881322	7.20284	0.802816	0.370253	0.699888
IP6K1	-0.0881556	7.3008	0.686928	0.407211	0.729677
PREB	-0.0882084	7.40706	0.802002	0.370496	0.700202
RP4-666F24.3	-0.0882172	7.17996	3.19726	0.0737618	0.325715
SLC9A7	-0.0882323	7.23108	0.663833	0.41521	0.729677
CCDC62	-0.0882485	7.17093	2.76527	0.0963306	0.382417
CCDC41	-0.0882881	7.33289	0.738897	0.390015	0.718499
DUOXA2	-0.0883043	7.16419	10.1234	0.00146402	0.0187691
MSL3	-0.0883269	7.40807	0.951412	0.32936	0.66986
NOTCH4	-0.0883818	7.18211	1.40495	0.235897	0.574359
GYS1	-0.0884287	7.19979	0.748399	0.386984	0.715598
GAS8	-0.0884552	7.18819	1.02159	0.312142	0.65442
ARHGAP32	-0.088459	7.20545	0.807123	0.368972	0.699436
SUGP2	-0.0884797	7.40917	0.98644	0.320614	0.663257
LPCAT1	-0.0885242	7.20799	0.981908	0.321728	0.664564
MMP15	-0.0885246	7.16775	1.85137	0.173624	0.501838
RP11-423H2.3	-0.0885381	7.19343	0.749596	0.386604	0.715274
CLSTN3	-0.0885994	7.18613	1.40804	0.235382	0.573451
PCMTD2	-0.0886096	7.28779	0.69198	0.405492	0.729677
MED1	-0.0886258	7.309	0.710569	0.399255	0.729583
IFT20	-0.0887618	7.49985	1.06799	0.301399	0.642782
GOSR2	-0.0887641	7.34009	0.856219	0.354799	0.687833
SLC37A1	-0.0888405	7.31955	0.577833	0.447163	0.760661
C3orf18	-0.0888522	7.17475	1.40416	0.236028	0.57447
ZNF358	-0.0888886	7.21084	0.769936	0.380237	0.709686
IWS1	-0.0888973	7.53236	1.11134	0.29179	0.631653
RSU1	-0.0889658	7.61147	1.10622	0.292906	0.632707
CTSB	-0.0890324	7.53356	1.14241	0.285145	0.623452
GJC3	-0.0891072	7.17077	1.36255	0.243095	0.585376
DGCR2	-0.0891572	7.22957	0.683011	0.408552	0.729677
ULK3	-0.0891775	7.39328	0.833075	0.361385	0.693472
SRFBP1	-0.0891874	7.533	1.05776	0.303727	0.645214
ERGIC3	-0.0892368	8.30221	3.71225	0.0540145	0.266344
TUG1	-0.089238	7.34806	0.788965	0.374413	0.704381
FAM63B	-0.0892524	7.28601	0.619653	0.431176	0.743785
HPGD	-0.0892556	7.2786	0.529947	0.466629	0.781648
PANK1	-0.0892651	7.19291	0.720954	0.395831	0.725112
TTC30A	-0.0892844	7.17724	1.2949	0.255147	0.598582
BBS10	-0.0892868	7.1768	1.69922	0.19239	0.527333
DHRS1	-0.0894059	7.26177	0.606455	0.436126	0.748982
ZNF628	-0.0894454	7.21223	0.710049	0.399427	0.729677
C2ORF15	-0.0894589	7.1712	1.11051	0.291972	0.631775
NBPF10	-0.0894671	7.50354	0.879233	0.348412	0.683513
CTA-14H9.5	-0.0894713	7.17435	1.09838	0.294622	0.634595
LINC00843	-0.0894792	7.17231	1.94637	0.162978	0.488015
LMF1	-0.0894835	7.24494	0.69584	0.404185	0.729677
AC005037.3	-0.0895224	7.16858	2.906	0.0882506	0.363598
ZNF449	-0.0895337	7.17236	2.03453	0.153762	0.479299
STK25	-0.0895378	7.58353	1.37709	0.240597	0.581027
SESN2	-0.0895545	7.22471	0.636355	0.425034	0.737993
C17orf50	-0.0895584	7.16804	4.34154	0.0371932	0.208164
WDR33	-0.0895961	7.81229	1.92201	0.165635	0.491876
KBTBD7	-0.0896234	7.23952	0.622081	0.430275	0.743058
GTF2F2	-0.0896313	7.65115	1.5538	0.212575	0.54806
PFN2	-0.0896402	7.16629	9.05018	0.00262669	0.0296411
ACOT13	-0.0896886	7.53971	1.32899	0.248986	0.593318
DRAP1	-0.0896994	8.76185	5.51309	0.0188747	0.130875
MBD1	-0.0897215	7.35255	0.788436	0.374573	0.704616
AC091729.9	-0.0897418	7.19081	0.805426	0.369476	0.699585
RP11-252A24.3	-0.0897447	7.17497	1.67484	0.195612	0.531742
CTA-29F11.1	-0.0897719	7.38175	0.773382	0.379173	0.708899
USP10	-0.0897791	7.54903	1.11914	0.290103	0.629271
VWA9	-0.0898173	7.37524	0.870957	0.35069	0.684691
ALG13	-0.0898313	7.42509	0.88168	0.347742	0.68321
AASS	-0.0899526	7.18851	1.24274	0.264944	0.599402
RP11-326C3.11	-0.0899542	7.18605	1.15505	0.282495	0.620331
KRIT1	-0.0899799	7.42559	0.907189	0.340861	0.677396
CAPS	-0.0900535	7.18488	1.16248	0.280952	0.618291
TIE1	-0.0900832	7.22765	0.902845	0.34202	0.678523
ANXA11	-0.0901037	7.8417	1.91491	0.166419	0.49288
TMEM42	-0.0901297	7.33554	0.7466	0.387555	0.71585
PCBP1-AS1	-0.0901742	7.26875	0.634015	0.425886	0.73887
EP300	-0.0902581	7.22285	0.695602	0.404266	0.729677
ZNF17	-0.0902747	7.1987	0.901438	0.342397	0.678771
RP11-488L18.10	-0.090285	7.19333	0.906033	0.341169	0.677592
WBP4	-0.0902997	7.50721	1.13887	0.285892	0.623847
P4HA2	-0.090332	7.17024	2.94066	0.0863753	0.359178
RGL2	-0.0903385	7.29877	0.753826	0.385268	0.714244
DDHD1	-0.0903442	7.2438	0.646117	0.421504	0.733952
BANK1	-0.0903711	7.27512	0.579881	0.446359	0.759808
C1orf213	-0.0903758	7.195	0.8942	0.344342	0.680141
FAM122A	-0.0903788	7.27915	0.671697	0.41246	0.729677
MAU2	-0.0903961	7.24281	0.664539	0.414962	0.729677
GCFC2	-0.0903992	7.33318	0.769225	0.380457	0.709807
UXT	-0.0903997	8.84377	6.51701	0.0106848	0.0865121
APOL1	-0.090451	7.223	0.696251	0.404046	0.729677
LAMA5	-0.0904522	7.17823	1.44497	0.229337	0.565012
SHKBP1	-0.0904802	7.64223	1.31419	0.251638	0.594229
CNDP2	-0.0904849	7.60654	1.41866	0.233623	0.570755
SARS	-0.0905035	7.67717	1.68162	0.194709	0.530291
VKORC1L1	-0.0905177	7.3776	0.96473	0.325998	0.667539
APRT	-0.0905393	8.80849	4.87283	0.0272827	0.168783
IL2RG	-0.0905707	7.6863	1.4199	0.233421	0.570467
RNGTT	-0.0906447	7.26631	0.736334	0.390838	0.719555
DBT	-0.0906802	7.24901	0.662546	0.415663	0.729677
PHACTR1	-0.090689	7.39864	0.257781	0.611649	0.906521
MED13	-0.0906945	7.27679	0.712212	0.39871	0.72872
TLR3	-0.0907054	7.17209	1.49454	0.221513	0.554426
GPR108	-0.090726	7.35817	0.803294	0.37011	0.699754
IL3RA	-0.0907308	7.21298	1.91951	0.165911	0.492247
ARHGAP10	-0.0907446	7.20493	0.862324	0.353089	0.686513
RBM15B	-0.0908592	7.30482	0.699465	0.402964	0.729677
ZNF131	-0.0909136	7.55815	1.24319	0.264857	0.599402
ETAA1	-0.0909142	7.23189	0.647951	0.420846	0.733124
CCT6B	-0.0909508	7.18491	1.45584	0.227593	0.563056
RP11-438L19.1	-0.0909961	7.16646	4.10258	0.0428179	0.228575
UBA5	-0.0910035	7.49238	1.16354	0.280732	0.618008
SEMA4B	-0.0910204	7.17314	1.92215	0.165619	0.491876
CTNND1	-0.0910599	7.26182	0.738611	0.390106	0.718602
LAPTM5	-0.0911029	8.67148	3.45698	0.0629854	0.294566
COLQ	-0.091104	7.16842	3.40741	0.0649043	0.299855
ZNF135	-0.0911406	7.20013	0.901344	0.342422	0.678771
AGPAT4	-0.0911418	7.3224	0.753512	0.385366	0.714244
SGPL1	-0.0912325	7.17818	1.71072	0.190891	0.52547
DNAJC6	-0.0912477	7.25106	0.772648	0.379399	0.709102
ZNF549	-0.0912513	7.18355	1.24746	0.264038	0.599402
CSF2RB	-0.0913096	7.51335	1.3942	0.237697	0.57672
SPIN1	-0.0913687	7.3278	0.724408	0.394702	0.724223
FRRS1L	-0.0914094	7.16515	5.73028	0.0166749	0.119915
RP11-473M20.9	-0.0914373	7.16982	2.83413	0.0922805	0.373705
RP11-85A1.3	-0.0914432	7.17323	1.80466	0.17915	0.509024
AL645728.1	-0.0914867	7.18687	0.901373	0.342414	0.678771
DACH1	-0.0915351	7.2154	1.05012	0.305479	0.646826
FBXO32	-0.0915445	7.17868	1.64275	0.199949	0.537152
CDK8	-0.0915619	7.24976	0.718482	0.396642	0.725994
PLXNA3	-0.0916412	7.16691	3.93987	0.0471544	0.24311
MEIG1	-0.0916787	7.17207	1.79342	0.18051	0.510612
TPTEP1	-0.0917098	7.29619	0.574696	0.448399	0.761427
ZNF235	-0.0917125	7.17232	1.49285	0.221774	0.554794
RP11-416N2.4	-0.0917382	7.17028	1.32161	0.250304	0.593897
RP11-527J8.1	-0.0917593	7.1657	3.9027	0.0482085	0.246338
LENG1	-0.0917769	7.33719	0.774614	0.378793	0.708584
NIPAL2	-0.0917776	7.20705	0.783195	0.376166	0.706193
ANK1	-0.0917777	7.39574	1.52707	0.216552	0.54806
FKBP14	-0.0918153	7.25134	0.673129	0.411963	0.729677
HRSP12	-0.0918576	7.42142	1.11357	0.291307	0.630879
C2orf47	-0.0918662	7.40071	0.953794	0.328755	0.669374
SKIV2L2	-0.0919408	7.43824	0.988421	0.320129	0.662865
CRLS1	-0.0919408	7.6089	1.43445	0.23104	0.5675
IBA57	-0.0920036	7.24284	0.67431	0.411553	0.729677
GID4	-0.0920771	7.24917	0.752898	0.38556	0.714278
MRPL30-1	-0.0921192	7.16568	5.87806	0.0153307	0.11237
ZDHHC7	-0.0921364	7.27778	0.71739	0.397001	0.726343
CLINT1	-0.0922034	7.64828	1.35205	0.24492	0.587915
RP11-573D15.9	-0.0922051	7.16802	3.6531	0.0559648	0.272502
AC005003.1	-0.0922634	7.18042	1.28028	0.257846	0.599402
STK33	-0.0923053	7.2249	0.784956	0.37563	0.705746
TNRC6B	-0.0923096	7.63099	1.33012	0.248784	0.593215
LINC01116	-0.0923962	7.17186	1.6147	0.203832	0.541837
DIMT1	-0.0924279	7.53538	1.29237	0.255611	0.598904
TRMT61B	-0.0924938	7.33395	0.820166	0.365132	0.69617
TATDN2	-0.0926126	7.19001	1.09489	0.295391	0.635419
C14orf159	-0.0926185	7.43711	1.03581	0.308797	0.650526
SKIDA1	-0.0926224	7.17975	1.49452	0.221517	0.554426
SCCPDH	-0.09264	8.16514	3.37937	0.0660174	0.302775
RPS9	-0.0927538	12.1123	33.8615	5.91772e-09	2.92876e-07
FAM208A	-0.0927748	7.28703	0.7277	0.39363	0.722911
CAP1	-0.0927825	8.2125	2.14721	0.142829	0.46277
IL15RA	-0.0928752	7.20797	0.866649	0.351885	0.685561
ENTPD7	-0.0928903	7.17142	2.3083	0.128685	0.440643
SQRDL	-0.0928935	7.23799	0.873098	0.350099	0.684691
DENND3	-0.0929177	7.21865	0.796947	0.372008	0.701296
ABCA1	-0.0929614	7.18118	1.49466	0.221495	0.554426
HSD17B13	-0.0929962	7.16761	4.02404	0.0448561	0.235174
NKIRAS2	-0.0930238	7.4028	0.869104	0.351204	0.684908
MORN1	-0.0931215	7.184	1.20999	0.271334	0.605188
LIPA	-0.0931284	7.54752	1.22239	0.268892	0.602324
RP11-713M15.2	-0.0931796	7.18667	0.976776	0.322996	0.665587
ADAM17	-0.0931865	7.27423	0.676347	0.410847	0.729677
TMEM179B	-0.0933079	7.61987	1.3168	0.251167	0.593962
GSTZ1	-0.0933205	7.38692	0.892231	0.344873	0.680388
RP11-127H5.1	-0.0934886	7.1648	6.21195	0.0126891	0.0983062
CTD-2314B22.3	-0.0935095	7.17181	2.56418	0.109309	0.409803
SYTL1	-0.0935398	7.35526	0.845059	0.357954	0.690326
CALCRL	-0.0935425	7.19359	0.993796	0.318816	0.661632
MIR155HG	-0.0935667	7.26189	1.61142	0.204293	0.542456
FBXL8	-0.0935901	7.18955	0.747626	0.387229	0.715793
MRPS22	-0.0935979	7.62253	1.60409	0.205325	0.544049
PTPRC	-0.0936556	7.9533	1.54277	0.214206	0.54806
SKAP1	-0.0936631	7.24943	0.68109	0.409212	0.729677
PCGF3	-0.0936682	7.26966	0.643559	0.422425	0.735174
FLT1	-0.0937032	7.16506	8.97974	0.00272989	0.0305321
LAMTOR5-AS1	-0.0937445	7.1767	1.40517	0.235859	0.574359
WRAP53	-0.0937541	7.28025	0.756886	0.384305	0.713132
DXO	-0.0938475	7.31341	0.808779	0.368481	0.699147
LINC-PINT	-0.0938762	7.26568	0.454408	0.500249	0.814857
SIRT4	-0.0939645	7.17241	1.85276	0.173462	0.501601
SOHLH2	-0.0939718	7.17553	0.918734	0.337808	0.675478
SPSB3	-0.0939996	7.52088	1.34226	0.246635	0.590231
PSMD10	-0.0940096	7.34253	0.906964	0.340921	0.677396
PAN2	-0.0940447	7.1966	0.849096	0.356808	0.689499
RP11-448A19.1	-0.0941163	7.23049	0.743419	0.388568	0.716559
RP11-53I6.3	-0.094119	7.16946	3.44646	0.0633874	0.295722
TBC1D12	-0.0941369	7.1736	2.85814	0.0909127	0.37025
PNPO	-0.0941442	7.30188	0.952258	0.329145	0.669762
H3F3C	-0.0941877	7.17727	1.61765	0.203419	0.541465
FNDC3A	-0.0941909	7.29796	0.771089	0.37988	0.70961
SYNE3	-0.0942199	7.18001	2.23908	0.134561	0.450167
ABCB9	-0.0942621	7.18445	1.0243	0.311501	0.653928
CTB-55O6.12	-0.0943585	7.19249	0.907876	0.340679	0.677396
PRR22	-0.0943715	7.17628	1.19356	0.274613	0.610005
AC011484.1	-0.0943943	7.16587	6.21997	0.0126317	0.0980128
FAM104A	-0.0943986	7.38531	0.844675	0.358063	0.690326
FBXO30	-0.0944201	7.18001	1.32147	0.250328	0.593897
DDHD2	-0.0944349	7.25561	0.760301	0.383234	0.712456
RP11-130F10.1	-0.0944381	7.16862	3.89455	0.0484431	0.247059
RP11-203B9.4	-0.0944691	7.16665	6.17157	0.0129819	0.100074
TBC1D5	-0.0944721	7.33787	0.813227	0.367168	0.697921
ZNF180	-0.0944759	7.1884	1.0891	0.29667	0.636878
KLLN	-0.0945064	7.16997	3.16034	0.0754476	0.33002
KRCC1	-0.0945154	7.48428	1.09964	0.294344	0.634362
BPGM	-0.0945546	7.29974	0.787317	0.374913	0.705189
PSMD9	-0.0945592	7.35607	0.881816	0.347705	0.68321
AFMID	-0.0946143	7.39954	0.933021	0.334079	0.673273
JAK3	-0.094626	7.28898	0.985845	0.32076	0.663365
SMPD2	-0.0946423	7.29481	0.749706	0.386569	0.715274
DCAF7	-0.0946592	7.76994	1.87261	0.171177	0.498556
DNAL4	-0.094661	7.27657	0.680204	0.409516	0.729677
CA13	-0.0946672	7.17575	2.312	0.128379	0.440041
KDM5C	-0.0946799	7.256	0.768227	0.380766	0.710164
CHMP6	-0.0947099	7.37707	0.934998	0.333567	0.672914
RPS27	-0.094765	12.644	32.584	1.14149e-08	5.42288e-07
RP5-1065J22.8	-0.0947721	7.18772	0.805771	0.369374	0.699585
NPLOC4	-0.0947725	7.23186	0.766131	0.381417	0.710785
MIR4519	-0.0947848	7.23334	0.746288	0.387654	0.715851
CERK	-0.0947976	7.22325	0.960701	0.32701	0.668294
VPS4B	-0.0948084	7.48426	1.20093	0.273136	0.608065
TMEM53	-0.09486	7.22355	0.75846	0.383811	0.712938
TMEM143	-0.094865	7.19684	0.846795	0.357461	0.689885
SOCS6	-0.0948849	7.2258	0.731407	0.392428	0.721466
TM7SF2	-0.0949509	7.30729	0.808709	0.368502	0.699147
RP11-468E2.5	-0.0949588	7.17457	1.74036	0.187093	0.519666
ZDHHC23	-0.0949768	7.17795	0.908995	0.340381	0.677099
P2RX4	-0.0950245	7.27717	1.04339	0.307033	0.648278
RP11-387D10.2	-0.0950265	7.16987	3.02371	0.0820555	0.346814
JMJD1C	-0.0950459	7.55977	1.32942	0.248908	0.593261
MAN2B2	-0.0950868	7.20149	0.915472	0.338667	0.676025
DPY19L1	-0.0950956	7.19981	0.837914	0.359994	0.691863
TPM4	-0.0951234	8.16848	0.940095	0.332253	0.67226
MPI	-0.095213	7.38963	0.974745	0.3235	0.665838
SERPINB6	-0.0952789	8.30744	2.30792	0.128716	0.440643
TCEANC	-0.0953293	7.18033	1.37943	0.240198	0.58062
SPTLC2	-0.0953462	7.5367	1.34324	0.246463	0.589959
CCDC84	-0.0954132	7.24289	0.732882	0.391951	0.720945
CCDC132	-0.0954259	7.2292	0.980598	0.322051	0.6649
ATN1	-0.095445	7.23712	0.748594	0.386922	0.71555
ATP7B	-0.0954917	7.20142	0.537238	0.46358	0.778503
GATA1	-0.0955283	8.17532	2.87585	0.0899177	0.368058
PROSER1	-0.095539	7.25815	0.786961	0.375021	0.705194
LAG3	-0.0955744	7.19223	2.32092	0.127644	0.438462
DCTN6	-0.0955926	7.49436	1.26759	0.260219	0.599402
SPTAN1	-0.0956109	7.19476	1.22134	0.269098	0.602605
TMEM251	-0.0956815	7.36793	0.986731	0.320543	0.663257
RP4-673M15.1	-0.0957496	7.17704	1.9201	0.165845	0.492137
GGACT	-0.0957658	7.1908	1.12899	0.287992	0.626054
KCTD12	-0.0958096	7.17135	2.17466	0.140301	0.460423
ZNF700	-0.0958356	7.18406	1.24622	0.264275	0.599402
FAM47E	-0.0958401	7.17013	10.1444	0.00144743	0.0186297
UBE2K	-0.0958407	7.71581	1.87404	0.171014	0.498369
CXorf24	-0.0958704	7.19722	0.904508	0.341576	0.677987
ZCWPW1	-0.0958723	7.19917	0.758512	0.383795	0.712938
MANEA-AS1	-0.0959112	7.19445	0.955447	0.328337	0.669094
CCNT1	-0.0959517	7.27515	0.77558	0.378496	0.708357
COPS4	-0.0960133	7.73724	1.72194	0.189443	0.523195
DPYSL4	-0.0960797	7.17308	7.33606	0.00675849	0.061705
DDAH2	-0.0960843	8.17752	1.79864	0.179877	0.510221
SCN3A	-0.0960884	7.16813	2.69586	0.100609	0.393968
C1D	-0.0961153	7.72809	2.07507	0.149723	0.473057
RPL6	-0.0962151	11.9727	29.83	4.71643e-08	1.99204e-06
RP11-196O16.1	-0.0962591	7.17783	1.34052	0.246942	0.590579
MTMR3	-0.0962673	7.21531	0.857695	0.354385	0.687572
PHC1	-0.0962722	7.22385	0.79389	0.372926	0.702305
C1orf216	-0.0962862	7.28047	0.797691	0.371785	0.701072
SCMH1	-0.0963201	7.21408	1.06011	0.303191	0.644807
PKN2	-0.0963833	7.39399	1.10048	0.29416	0.634261
HIST1H3C	-0.0964313	7.18538	1.11117	0.291829	0.631669
RSL24D1	-0.0964507	8.85357	6.87593	0.00873641	0.0745668
ZNF34	-0.096452	7.20574	0.849855	0.356593	0.689379
FDX1	-0.0964924	7.64915	1.50613	0.219731	0.551875
RDH5	-0.0965365	7.17728	1.68436	0.194346	0.529773
TOLLIP-AS1	-0.0965421	7.2049	0.835196	0.360774	0.692763
ARPP21	-0.0965463	7.17197	0.778576	0.377577	0.707475
BRE	-0.0965527	7.56876	1.33602	0.247737	0.591516
WDR48	-0.096609	7.40386	1.0596	0.303307	0.644807
FEM1B	-0.096615	7.25047	0.775204	0.378612	0.708442
CDK10	-0.096617	7.3783	0.981588	0.321807	0.664564
TRMT10B	-0.0966321	7.31264	0.772036	0.379588	0.709189
RP11-977G19.12	-0.0967299	7.1909	0.946692	0.330563	0.670817
C1orf228	-0.0967344	7.81318	1.3712	0.241606	0.582683
FGR	-0.0967374	7.17659	3.88065	0.0488458	0.248397
PABPN1	-0.0967785	7.79546	2.23715	0.134729	0.450432
PCIF1	-0.096795	7.26706	0.781536	0.376672	0.70665
DOC2A	-0.096798	7.16856	3.61725	0.0571833	0.276494
RBM39	-0.0968557	8.88907	6.05791	0.0138442	0.104561
FAIM	-0.096887	7.40392	0.872957	0.350138	0.684691
WBP5	-0.0969423	7.97513	1.67077	0.196155	0.53243
RP11-773D16.1	-0.0970005	7.34546	0.891829	0.344982	0.680388
ATP6AP2	-0.0970667	7.86359	2.32891	0.126991	0.437089
IFITM1	-0.0970872	7.24677	0.728539	0.393357	0.722608
PIK3R4	-0.0971266	7.20019	0.94593	0.330757	0.671077
ADAMTS3	-0.0971427	7.17732	1.17546	0.278282	0.614482
LIMK1	-0.0971762	7.1857	1.26366	0.26096	0.599402
SPAG8	-0.0971899	7.17371	1.94801	0.162801	0.488015
CTD-2201E18.5	-0.097217	7.16684	5.43754	0.0197084	0.134898
IL7R	-0.0972382	7.16674	8.87161	0.0028964	0.0319858
KCNK12	-0.0972427	7.16909	4.5793	0.0323605	0.188774
RP11-285F7.2	-0.0972645	7.18227	1.27763	0.25834	0.599402
ANKRD36C	-0.0972813	7.5403	1.22679	0.268032	0.601221
SPTBN2	-0.097284	7.2095	0.603935	0.437081	0.749955
CDK6	-0.0972862	8.65775	4.27455	0.0386871	0.213969
DAPP1	-0.0972964	7.2302	0.72052	0.395973	0.725231
CYTH1	-0.0973025	7.21988	0.836531	0.360391	0.692422
PNN	-0.0973187	8.79596	5.24945	0.0219538	0.145753
PTH2R	-0.0973212	7.18531	0.784627	0.37573	0.705803
NOP2	-0.0973606	7.36713	1.11451	0.291103	0.630649
PCAT6	-0.0973955	7.18148	1.2644	0.26082	0.599402
FRA10AC1	-0.0974011	7.5056	1.21558	0.27023	0.603866
ZNF439	-0.097407	7.26139	0.743673	0.388487	0.716559
PNRC2-1	-0.0974751	7.18838	1.39171	0.238117	0.577257
NBAS	-0.0974812	7.38685	1.05035	0.305426	0.646811
PAFAH1B2	-0.0975008	7.41707	1.12273	0.289331	0.628232
CTSA	-0.0975235	7.61497	1.10253	0.293711	0.633577
RP5-1021I20.5	-0.0975396	7.16554	5.05383	0.0245715	0.157927
RPL10A	-0.0975464	12.1339	35.874	2.10495e-09	1.11873e-07
HRH2	-0.0975513	7.16853	9.9314	0.00162482	0.0203159
PLAGL1	-0.0975769	7.40603	1.00898	0.315147	0.657348
AC011841.1	-0.0975995	7.19667	1.07914	0.298891	0.639736
CTD-2015H6.3	-0.0976132	7.17966	2.05767	0.151441	0.475827
ZNF493	-0.0976317	7.32167	0.864862	0.352382	0.685874
C1orf174	-0.0977143	7.5372	1.42441	0.232679	0.569554
DIRAS1	-0.0978156	7.20006	0.895193	0.344074	0.680038
FDFT1	-0.0978301	7.83487	1.55807	0.211947	0.54806
RP3-475N16.1	-0.0978547	7.16834	4.04762	0.0442336	0.232937
SPATS2L	-0.097882	7.20556	0.530001	0.466606	0.781648
HTATIP2	-0.0979302	7.35237	0.972328	0.3241	0.665838
TTPAL	-0.0979631	7.24095	0.792913	0.373221	0.702663
DPYSL2	-0.0980075	7.25253	0.776216	0.378301	0.708123
NDOR1	-0.0980165	7.17608	1.58021	0.20873	0.54806
RAI1	-0.0980351	7.1935	1.05813	0.303641	0.645174
ZNF513	-0.0980453	7.17983	1.65117	0.1988	0.53581
CTD-3074O7.12	-0.098072	7.17486	1.96669	0.160799	0.486925
AKR1A1	-0.0981629	7.92861	2.40291	0.12111	0.425887
RP11-423O2.5	-0.0981999	7.17988	0.990397	0.319645	0.662528
RHBDD1	-0.098203	7.21388	0.807754	0.368785	0.699147
TNKS2-AS1	-0.0982105	7.16812	3.08596	0.0789707	0.33975
FITM2	-0.0982588	7.17126	3.01244	0.0826278	0.348559
CPT2	-0.0982711	7.31989	0.853203	0.355648	0.688423
DGKQ	-0.098344	7.17329	2.18415	0.139438	0.458939
B4GALT1	-0.0983453	7.24841	0.657182	0.417556	0.729779
RALY	-0.098372	8.16122	3.21245	0.0730801	0.324403
RP11-506M13.3	-0.0983736	7.20965	0.906751	0.340978	0.677396
STARD3NL	-0.098378	7.51653	1.18113	0.277126	0.61319
RNF125	-0.0984185	7.25908	0.786424	0.375184	0.705369
LARP1	-0.0984796	7.54644	1.5295	0.216188	0.54806
PTDSS1	-0.0985201	7.58347	1.39699	0.237227	0.576066
CRYM	-0.0985902	7.30417	0.65829	0.417164	0.729677
CSF2RA	-0.0986726	7.17673	1.90603	0.167405	0.49389
RBM22	-0.0986837	7.60358	1.22339	0.268697	0.60211
C17orf103	-0.0986894	7.17299	1.89567	0.168564	0.494695
RP11-596D21.1	-0.0987888	7.16681	6.04424	0.0139517	0.105097
NPB	-0.0987985	7.16865	2.03871	0.15334	0.478698
TMUB2	-0.09881	7.34081	0.918596	0.337844	0.675478
RP11-442H21.2	-0.0988207	7.17215	2.36317	0.124229	0.431664
MIB1	-0.0988635	7.2672	0.820123	0.365144	0.69617
C14orf28	-0.0988774	7.19168	1.08048	0.298591	0.639434
KDM4B	-0.0988918	7.22183	0.864815	0.352395	0.685874
ZC4H2	-0.0989002	7.26337	0.799635	0.371202	0.700608
ZNF32	-0.0989512	7.46502	1.20283	0.272757	0.607549
SP100	-0.0990039	7.79409	1.7545	0.185312	0.517364
PROM1	-0.0990494	7.25165	1.61167	0.204257	0.542432
AUH	-0.0990514	7.28267	0.840316	0.359306	0.691196
NEDD4L	-0.0990817	7.21655	0.667238	0.414016	0.729677
RP11-10C24.3	-0.0991241	7.17105	2.3738	0.123386	0.430163
HCFC2	-0.0991453	7.19209	1.1252	0.288801	0.627401
CR2	-0.0991519	7.16994	1.94519	0.163107	0.488015
WDR78	-0.0992017	7.1757	1.39933	0.236836	0.575538
NUDT4	-0.0992299	7.52495	1.43871	0.230349	0.566189
APIP	-0.099331	7.58956	1.56179	0.211403	0.54806
HERC3	-0.0993517	7.22556	0.845813	0.35774	0.690093
WRNIP1	-0.0994034	7.44076	1.03177	0.309744	0.651854
HIST1H2BI	-0.0994292	7.17368	2.27554	0.13143	0.444976
RP11-219B4.7	-0.0994353	7.16769	3.99593	0.0456103	0.237879
NFKB1	-0.099459	7.32534	1.04432	0.30682	0.648242
RP11-31F15.2	-0.0994931	7.16496	9.33634	0.00224654	0.0262027
SPIN4	-0.0995605	7.2535	0.700624	0.402574	0.729677
APBB3	-0.0996203	7.19595	1.06949	0.30106	0.642264
ZNF540	-0.0997378	7.1674	4.06933	0.0436685	0.231356
ZPBP	-0.0997665	7.16499	4.03497	0.0445665	0.23402
GPR146	-0.0998283	7.19069	0.783139	0.376183	0.706193
C11orf80	-0.0998708	7.18545	1.0229	0.311831	0.654157
LINC01125	-0.0998868	7.17643	2.25367	0.133298	0.44831
EPHX2	-0.0998981	7.25831	0.724769	0.394584	0.724135
TMEM144	-0.099911	7.20316	0.876984	0.349029	0.683978
AP1S3	-0.0999754	7.17733	1.6518	0.198714	0.535764
DARS	-0.100012	8.10969	3.20578	0.0733783	0.324684
RCAN1	-0.100031	7.19031	1.19865	0.273591	0.608742
LMBR1	-0.100038	7.27497	0.856262	0.354787	0.687833
ALKBH6	-0.100067	7.24181	0.824699	0.36381	0.695475
DET1	-0.100085	7.2173	0.846847	0.357446	0.689885
ZNF70	-0.100147	7.17773	1.79298	0.180563	0.510612
RPL13	-0.100184	13.1831	49.8654	1.6466e-12	1.37055e-10
HCFC1R1	-0.1002	7.36928	1.03292	0.309473	0.651585
PLAA	-0.100206	7.34295	0.997429	0.317933	0.660833
RIPK2	-0.100294	7.65017	1.16767	0.279881	0.617012
MPHOSPH9	-0.100303	7.36914	0.966949	0.325442	0.66674
KARS	-0.100316	8.05791	3.47269	0.0623898	0.292537
NHLRC4	-0.100351	7.21263	0.741073	0.389317	0.717501
ZMYM6	-0.100412	7.20166	0.995684	0.318357	0.661373
ZNF503	-0.100426	7.18025	1.56665	0.210694	0.54806
NDUFB2-AS1	-0.100489	7.18083	1.48559	0.222903	0.556233
AC016629.3	-0.100531	7.16665	2.67931	0.10166	0.39631
TPD52L1	-0.100622	7.1749	1.7042	0.19174	0.526259
SLC2A1-AS1	-0.100652	7.16702	3.02775	0.0818515	0.346465
RWDD2A	-0.100687	7.1765	1.75348	0.18544	0.517418
RPTOR	-0.100706	7.18723	1.16264	0.28092	0.618291
RP11-366L20.2	-0.100739	7.17206	3.10081	0.0782532	0.337492
NPIPB11	-0.10075	7.1663	3.89439	0.0484477	0.247059
SPAG7	-0.100867	7.68848	2.02761	0.154464	0.480306
KIAA1191	-0.100904	7.27107	0.856525	0.354713	0.687833
LINC00426	-0.101001	7.16945	4.08101	0.0433677	0.230247
ERV3-1	-0.101044	7.3567	0.893638	0.344493	0.680167
CD48	-0.101062	7.17666	2.45333	0.117276	0.417968
TOR1B	-0.101099	7.22309	0.879145	0.348436	0.683513
NUP43	-0.101118	7.29677	0.848141	0.357079	0.689594
TTYH3	-0.101122	7.21992	0.93104	0.334593	0.673696
CNNM2	-0.10121	7.21587	0.825467	0.363587	0.695309
ERLIN2	-0.101211	7.25548	0.823169	0.364255	0.695667
TTBK2	-0.101214	7.23062	0.871611	0.35051	0.684691
SLC14A1	-0.101219	7.21555	0.85126	0.356196	0.689029
CCNJ	-0.101309	7.19156	1.14746	0.284082	0.622391
PPP1R12B	-0.101378	7.20877	0.778289	0.377665	0.707497
HUS1	-0.101416	7.29927	0.911017	0.339845	0.676724
FAM21A	-0.101437	7.1898	1.07383	0.300083	0.641408
RNF185	-0.101444	7.2234	0.891827	0.344983	0.680388
MIEF1	-0.101449	7.30939	0.959484	0.327317	0.668435
CTD-2583P5.3	-0.101464	7.17068	4.25788	0.0390686	0.215402
IDH1	-0.101514	7.47137	1.35241	0.244858	0.587903
LINC01023	-0.101531	7.23319	0.856629	0.354684	0.687833
BZW1	-0.101579	8.02467	2.41766	0.119974	0.423229
CSNK2A1	-0.10166	7.62426	1.8251	0.176708	0.505846
MTMR12	-0.101711	7.21621	0.873919	0.349873	0.684554
KDM5A	-0.101714	7.53064	1.43522	0.230915	0.567304
FRYL	-0.101717	7.34332	0.917401	0.338158	0.675762
CDKL1	-0.10174	7.18483	1.32404	0.249867	0.593741
PLAC1	-0.101781	7.16534	4.92636	0.02645	0.165563
UBR2	-0.101817	7.32814	0.964966	0.325939	0.667485
MAP2K1	-0.101856	7.36967	1.23703	0.266044	0.599402
TAOK2	-0.10187	7.22207	0.859805	0.353793	0.687066
FAM21C	-0.101883	7.2066	0.968018	0.325175	0.66626
LRRC29	-0.101892	7.18431	1.4421	0.2298	0.565304
AKR1E2	-0.101899	7.18353	1.17507	0.278362	0.614539
METTL16	-0.101928	7.30209	0.89091	0.345231	0.680562
C3orf70	-0.102017	7.16732	4.98794	0.0255245	0.161274
BDH1	-0.10202	7.46638	1.302	0.253848	0.597148
BMX	-0.102048	7.17087	1.64215	0.200031	0.537217
THAP7-AS1	-0.102096	7.2077	0.90293	0.341997	0.678523
ACADVL	-0.102105	7.95504	3.21947	0.0727673	0.32356
SREK1IP1	-0.102165	7.59147	1.66502	0.196927	0.533635
TLN2	-0.10219	7.19194	0.933164	0.334042	0.673273
CAPN3	-0.102218	7.1671	5.44654	0.0196071	0.134473
KLHDC2	-0.102232	7.74422	2.23565	0.13486	0.450794
RAP1B	-0.102246	8.86207	3.50881	0.0610434	0.288841
PCNT	-0.102247	7.29683	0.838813	0.359736	0.691626
IGF2BP2	-0.10225	7.5156	1.41344	0.234486	0.572129
RP11-960L18.1	-0.102336	7.17074	1.62259	0.202731	0.540447
CTD-2350C19.1	-0.102348	7.16637	6.27049	0.0122766	0.0959219
PTGR1	-0.10238	7.20423	0.713637	0.398239	0.728076
LRFN1	-0.102386	7.19017	1.22229	0.268912	0.602324
RP11-47A8.5	-0.102417	7.18103	1.32491	0.249713	0.593741
SRPK2	-0.102463	7.61898	1.63499	0.201014	0.538025
MYO15B	-0.102466	7.24801	0.804399	0.369781	0.699585
CIR1	-0.102498	7.71869	2.00745	0.156528	0.482029
QPCTL	-0.102543	7.17777	1.86758	0.171753	0.499215
TMCO6	-0.102544	7.25378	0.82215	0.364552	0.695904
METTL14	-0.102587	7.27816	0.884338	0.347016	0.682479
MRFAP1L1	-0.102613	7.347	1.09883	0.294524	0.634502
ARHGEF7	-0.102621	7.23079	0.875456	0.349449	0.684058
CCDC78	-0.10272	7.17998	1.06117	0.302948	0.644732
PATL2	-0.102744	7.18632	1.72523	0.189021	0.522642
RAB14	-0.102781	7.6671	1.6864	0.194076	0.529583
ZBTB33	-0.1028	7.22166	0.94001	0.332275	0.67226
RP13-650J16.1	-0.102832	7.17205	2.41883	0.119884	0.423124
RSPRY1	-0.102851	7.32126	0.996537	0.31815	0.661079
CCDC125	-0.10287	7.31268	0.942032	0.331756	0.672019
GIGYF2	-0.102898	7.46791	1.24525	0.264462	0.599402
EHBP1	-0.102935	7.28648	0.821944	0.364612	0.695909
MAPRE1	-0.102955	7.8938	2.81488	0.0933938	0.375645
PPAPDC1A	-0.102965	7.1644	9.65479	0.00188858	0.0228768
SLC30A1	-0.103007	7.19135	1.09217	0.295992	0.6361
TLE1	-0.103026	7.1988	0.922531	0.336811	0.674996
TUBG2	-0.103073	7.17597	1.93131	0.164616	0.490003
SLC2A13	-0.103119	7.19359	1.1591	0.281653	0.619089
SMARCA1	-0.103186	7.18401	2.02864	0.154358	0.480306
NSL1	-0.103186	7.58996	1.60727	0.204875	0.543286
CDH9	-0.103195	7.17968	4.88062	0.0271599	0.168436
ARHGEF11	-0.103198	7.16982	2.63841	0.104308	0.402272
RPL18A	-0.103209	12.8241	51.1989	8.34647e-13	7.21558e-11
TIGD1	-0.103269	7.23937	0.890639	0.345304	0.680631
UTRN	-0.103275	7.3136	0.910909	0.339873	0.676724
PCNX	-0.103292	7.24539	0.897539	0.343442	0.679564
TAL1	-0.103306	7.58272	1.69225	0.193305	0.528418
HMGCR	-0.103354	7.21825	0.963532	0.326299	0.667951
APBA2	-0.103356	7.23791	0.853663	0.355518	0.688313
RP11-95P2.1	-0.103422	7.18857	1.00764	0.31547	0.657749
RP11-181C3.1	-0.103445	7.17836	1.8325	0.175833	0.504604
SRP54	-0.10346	7.54089	1.55993	0.211676	0.54806
AC008753.6	-0.103527	7.17022	3.57389	0.0586945	0.282029
MEAF6	-0.103532	7.88467	2.9014	0.0885027	0.364339
PNO1	-0.10356	7.46615	1.21323	0.270692	0.604362
RASL11A	-0.103587	7.17024	2.37135	0.12358	0.430516
CTDSP1	-0.103612	7.50293	1.3983	0.237008	0.575811
AK1	-0.103616	7.2856	0.976783	0.322994	0.665587
RP11-242D8.1	-0.103657	7.17062	3.17295	0.074867	0.328622
ATP6V1G2	-0.10369	7.17459	1.63975	0.200359	0.537539
FOXJ1	-0.103693	7.17949	0.765675	0.381558	0.710917
MATN2	-0.103698	7.17533	1.91921	0.165944	0.492247
MEIS1-AS2	-0.103702	7.17861	3.19214	0.0739933	0.326351
RP4-728D4.2	-0.103756	7.24628	1.33994	0.247045	0.590579
RPL3	-0.103808	12.8196	36.6296	1.42844e-09	7.69335e-08
FAM160B1	-0.10381	7.23952	0.88693	0.346311	0.681657
AGBL5-AS1	-0.103814	7.16599	4.22604	0.0398083	0.21806
SAMHD1	-0.103853	7.19295	1.15932	0.281606	0.619054
ANKRD26	-0.103859	7.32177	0.796053	0.372276	0.701494
RP3-399L15.3	-0.103883	7.16971	3.93578	0.0472693	0.243391
CEACAM1	-0.103973	7.17029	4.69284	0.0302886	0.181362
C16orf72	-0.104061	7.20792	0.994653	0.318608	0.661472
AC022400.2	-0.104074	7.1699	4.66165	0.0308436	0.183323
GTF2H1	-0.104088	7.45406	1.4544	0.227824	0.563342
NPC1	-0.104136	7.17781	1.69725	0.192648	0.5276
RASSF5	-0.104156	7.28729	0.997069	0.318021	0.660878
MED23	-0.10419	7.23503	0.838947	0.359698	0.691626
ALCAM	-0.10423	7.25392	0.8442	0.358198	0.690326
TCN2	-0.104245	7.17456	3.55018	0.0595389	0.284732
PDE12	-0.104283	7.26221	0.861028	0.353451	0.686702
ZNF566	-0.104382	7.24896	0.888635	0.345847	0.681244
RNASEH1-AS1	-0.104516	7.3041	0.94318	0.331461	0.671725
LNP1	-0.104577	7.17563	1.61818	0.203345	0.541368
KLF8	-0.10461	7.17104	2.73539	0.0981478	0.387304
MKRN2	-0.104633	7.38558	1.15852	0.281774	0.619217
MDC1	-0.104667	7.23906	0.921749	0.337016	0.67534
LRP2BP	-0.10472	7.17134	2.79431	0.0945995	0.378343
SLC4A8	-0.104731	7.17212	1.74486	0.186524	0.518643
RPL4	-0.104771	11.4241	29.3357	6.08627e-08	2.53297e-06
DRAM1	-0.104822	7.30512	0.911666	0.339673	0.676724
LLPH	-0.104901	7.69538	2.05626	0.151582	0.476054
ASXL2	-0.104917	7.25459	0.97841	0.322592	0.665504
SLC35G1	-0.104918	7.20798	1.02641	0.311003	0.653395
CASC7	-0.104947	7.28564	0.916549	0.338383	0.675927
PPP3CB	-0.104981	7.25432	0.922838	0.336731	0.674996
B4GALT3	-0.105001	7.42805	1.36036	0.243475	0.586009
USP4	-0.105001	7.35962	1.0703	0.300878	0.642079
WWOX	-0.105024	7.28156	0.9532	0.328906	0.669478
LINC00847	-0.105028	7.24632	0.917117	0.338233	0.675762
MYL12B	-0.105032	8.94598	8.17869	0.00423853	0.0432253
RPL30	-0.105037	11.9394	41.6893	1.06992e-10	6.86349e-09
RUFY1	-0.105058	7.59657	1.39918	0.236861	0.575538
PRCP	-0.105105	7.41703	1.13122	0.287515	0.625617
BNIP3	-0.105105	7.3049	0.935613	0.333409	0.672902
RGS14	-0.105106	7.28416	0.950369	0.329625	0.670062
CMIP	-0.105216	7.33729	0.997517	0.317912	0.660833
RBM26-AS1	-0.10527	7.17293	2.33859	0.126204	0.435444
CLN3-1	-0.105277	7.44557	1.20701	0.271925	0.606307
PIGN	-0.105287	7.22384	0.952312	0.329131	0.669762
RP1-244F24.1	-0.105292	7.17389	2.43947	0.118316	0.420138
TNFSF13B	-0.105307	7.4312	0.84652	0.357539	0.689969
MON2	-0.105335	7.22146	1.00129	0.317	0.659709
AC004854.4	-0.105407	7.16772	5.11815	0.0236769	0.153846
RP11-88I18.2	-0.105424	7.1715	2.97769	0.0844199	0.353708
PATL1	-0.105436	7.25879	0.995436	0.318417	0.661403
INPP5K	-0.105449	7.24997	0.887516	0.346151	0.681576
ZNF853	-0.105463	7.1694	4.7516	0.0292711	0.176824
PRKG1	-0.105475	7.19122	1.93025	0.164731	0.490201
CBWD6	-0.105521	7.20989	1.01538	0.313617	0.656127
RPS6	-0.105574	13.2166	48.6194	3.10775e-12	2.48411e-10
RPS4X	-0.105594	13.0799	37.5873	8.74132e-10	4.87746e-08
FAM69B	-0.105688	7.32728	1.01618	0.313428	0.655965
ZSWIM6	-0.105746	7.20221	0.929804	0.334914	0.673794
TMEM44-AS1	-0.105763	7.18908	1.54852	0.213353	0.54806
CMTR2	-0.105778	7.28988	0.94852	0.330096	0.670613
DHDDS	-0.105818	7.27366	0.959725	0.327256	0.668416
ARL15	-0.105895	7.23458	0.91776	0.338064	0.675734
ZNF417	-0.105923	7.17733	1.89693	0.168423	0.494519
UBASH3A	-0.105963	7.18003	0.818591	0.365592	0.696538
AEBP2	-0.105975	7.25632	0.931937	0.33436	0.673448
CD14	-0.105982	7.16713	4.68309	0.0304608	0.182015
CTA-445C9.14	-0.106058	7.18094	1.5064	0.219689	0.551875
STX18-AS1	-0.106195	7.16961	3.4948	0.0615618	0.290292
ZNF177	-0.106244	7.1654	10.9011	0.000961075	0.0133602
RP11-61A14.3	-0.106254	7.18042	1.81805	0.177546	0.50685
CTC-534A2.2	-0.106284	7.21746	0.989074	0.319969	0.662764
TFPT	-0.106292	7.43144	1.29734	0.254699	0.598261
KRAS	-0.106305	7.59647	1.71039	0.190935	0.525483
OXSR1	-0.10634	7.33006	1.13306	0.287123	0.625517
WDR82	-0.106345	7.40135	1.2218	0.269007	0.602469
RP11-435B5.4	-0.106475	7.16954	2.90921	0.0880751	0.363269
AP001462.6	-0.106493	7.17544	2.19239	0.138694	0.457696
RLF	-0.106517	7.26181	0.909979	0.34012	0.676724
PRR3	-0.106559	7.33688	1.08743	0.297042	0.637269
CTNNBL1	-0.106634	8.62259	5.16676	0.0230231	0.150863
CD55	-0.106649	7.70364	2.03126	0.154092	0.479957
ACAP1	-0.106689	7.65728	2.05055	0.152151	0.476785
ZNF302	-0.106717	7.37125	1.14399	0.28481	0.623373
TUT1	-0.106823	7.25011	0.968217	0.325125	0.666226
CPEB4	-0.106843	7.20462	0.989348	0.319902	0.662764
C1QB	-0.106884	7.16652	6.94209	0.00841907	0.0725756
ALS2	-0.106969	7.24617	0.891941	0.344952	0.680388
RP11-337C18.8	-0.107016	7.18448	1.78342	0.18173	0.512914
LINC00309	-0.107106	7.17116	4.65697	0.0309278	0.183553
C1orf43	-0.107118	8.14484	3.90812	0.0480532	0.245856
CENPBD1	-0.107159	7.22327	0.994541	0.318635	0.661472
TMEM19	-0.107193	7.2382	0.934148	0.333787	0.673089
TFG	-0.107212	7.72129	2.25705	0.133007	0.448169
GOLGA8A	-0.107237	7.21029	0.984149	0.321177	0.664079
SAMD12	-0.107266	7.17971	1.62824	0.201946	0.539425
DDTL	-0.107339	7.16979	3.07351	0.0795774	0.341339
FOXJ2	-0.107343	7.20676	1.09029	0.296407	0.636604
RHOBTB3	-0.107347	7.49573	1.55733	0.212057	0.54806
BTF3	-0.107361	11.0349	34.8552	3.55164e-09	1.82155e-07
SERAC1	-0.10748	7.23894	0.968976	0.324936	0.666157
GPR161	-0.107613	7.17499	2.87109	0.0901839	0.368698
TMLHE	-0.107619	7.30309	1.07472	0.299883	0.641135
ZNF132	-0.107624	7.17167	3.52873	0.0603139	0.286971
MED19	-0.107627	7.38336	1.10302	0.293604	0.633577
DOPEY1	-0.10767	7.18478	1.59054	0.207249	0.547561
RIF1	-0.107738	7.82403	2.87393	0.090025	0.368422
TMEM246	-0.107745	7.42591	1.26059	0.261539	0.599402
ARL8A	-0.107746	7.24475	0.940321	0.332195	0.67226
EVI2A	-0.107753	7.22041	1.28883	0.256265	0.599402
RP11-298J20.3	-0.107767	7.17485	1.7533	0.185462	0.517418
HAPLN3	-0.107783	7.21016	1.14275	0.285072	0.623452
C11orf65	-0.107827	7.17033	3.12269	0.0772095	0.334986
C5orf51	-0.10784	7.25999	0.985988	0.320725	0.663365
TRAF1	-0.107847	7.17252	4.40922	0.0357452	0.201968
CTSO	-0.107855	7.20651	1.39568	0.237448	0.576344
TSNAXIP1	-0.107866	7.16654	4.86943	0.0273365	0.168876
OTUD1	-0.107871	7.20245	0.855478	0.355007	0.688051
WDR26	-0.107895	7.24983	0.985823	0.320766	0.663365
HSPB1	-0.107912	9.70727	2.04506	0.152701	0.477691
DNAJC3-AS1	-0.107912	7.23857	0.893524	0.344524	0.680167
MRPS35	-0.107925	7.93338	3.57037	0.0588192	0.282363
IL17RC	-0.107968	7.23309	0.961845	0.326722	0.668275
RP11-706O15.5	-0.108004	7.19641	1.33552	0.247826	0.591571
INTS12	-0.108018	7.35399	1.23276	0.266872	0.599818
FAM160B2	-0.108022	7.2031	1.14432	0.284741	0.623292
PRKG2	-0.108032	7.22392	1.27699	0.258459	0.599402
RP11-1275H24.3	-0.108063	7.1965	1.41461	0.234292	0.571765
DCK	-0.108069	7.58073	1.72045	0.189636	0.523446
CBFB	-0.108148	7.41588	1.31881	0.250806	0.593897
RAB39B	-0.108152	7.20843	1.16795	0.279822	0.61695
ADPRH	-0.108276	7.18498	1.7678	0.183655	0.51531
THOC3	-0.108294	7.50015	1.69167	0.193381	0.528522
FAM109A	-0.108398	7.18138	1.37346	0.241219	0.582036
TSEN15	-0.108468	7.49951	1.56485	0.210956	0.54806
RP11-2E11.9	-0.108497	7.17102	3.10121	0.078234	0.337492
RP11-678G14.3	-0.108528	7.17722	1.39795	0.237067	0.575885
TADA1	-0.108541	7.21268	1.06396	0.302313	0.643981
KIF27	-0.108597	7.19946	1.11099	0.291867	0.631684
C20orf196	-0.108647	7.2961	1.07678	0.299418	0.640552
PRMT5-AS1	-0.108655	7.16662	11.0952	0.000865521	0.012268
SGMS1	-0.108896	7.28746	1.05989	0.303241	0.644807
hsa-mir-1199	-0.109115	7.17792	2.81327	0.0934875	0.375722
SERPING1	-0.109211	7.44094	1.07295	0.300281	0.641581
BIN1	-0.1093	7.29921	1.50261	0.220269	0.552496
DDA1	-0.109391	7.43994	1.36927	0.241937	0.583215
SPECC1	-0.109397	7.32815	1.15416	0.282681	0.620405
CEP120	-0.109544	7.19181	1.2889	0.25625	0.599402
HS6ST1	-0.109569	7.21732	0.879742	0.348272	0.683513
ZNF75D	-0.109577	7.17691	2.09407	0.147872	0.470105
MROH1	-0.109653	7.21347	1.08957	0.296567	0.636725
ZFAND6	-0.109656	7.88098	2.95815	0.0854456	0.356563
GLIPR2	-0.109659	7.38182	1.30197	0.253854	0.597148
BRK1	-0.109676	8.66051	7.61846	0.00577737	0.0548673
PPIL6	-0.109694	7.17175	2.75805	0.0967659	0.383617
MAPKAPK5	-0.109715	7.37188	1.27239	0.259318	0.599402
CRYL1	-0.10972	7.31428	1.11913	0.290106	0.629271
RAB24	-0.109747	7.19278	1.19149	0.275029	0.610794
KDELR1	-0.109776	7.945	2.7741	0.0958007	0.381592
RP4-798A10.7	-0.109797	7.18345	1.97473	0.159946	0.486343
TMEM176A	-0.109812	7.17387	6.35499	0.0117052	0.0924256
ORC4	-0.109827	7.68357	3.03465	0.0815043	0.345708
MARK4	-0.109835	7.19406	1.40324	0.236181	0.574638
RP11-1348G14.4	-0.109839	7.18527	2.13722	0.143763	0.463998
PRSS27	-0.109879	7.17021	4.2383	0.0395217	0.216917
ZNF292	-0.109892	7.59881	1.72865	0.188583	0.521706
TSEN34	-0.109924	7.57025	1.75652	0.185059	0.517083
UBE2Z	-0.109925	7.3635	1.16013	0.281439	0.61889
EIF2D	-0.109937	7.4933	1.62398	0.202538	0.540145
LENG8-AS1	-0.109958	7.18037	1.8511	0.173656	0.501858
SGSM3	-0.110015	7.354	1.17759	0.277846	0.613938
AQP1	-0.110051	7.17066	2.12653	0.144768	0.465406
PSMB10	-0.110086	7.52657	1.67595	0.195464	0.531554
DECR1	-0.110087	8.05969	3.73375	0.0533237	0.263907
DUSP10	-0.110093	7.38333	0.830041	0.362261	0.694108
SLU7	-0.11012	7.67692	2.1149	0.145872	0.467113
DVL2	-0.110137	7.35666	1.2066	0.272007	0.606357
FAXDC2	-0.110152	7.17717	2.60869	0.106279	0.407149
ADO	-0.110169	7.23915	0.993733	0.318832	0.661632
ZBTB22	-0.110192	7.20127	1.28969	0.256104	0.599402
LINC00893	-0.110204	7.17971	3.1003	0.0782776	0.337492
CCDC169	-0.110211	7.20145	1.16818	0.279775	0.616913
ARHGAP33	-0.110245	7.18868	1.64927	0.199059	0.5361
ARFGEF1	-0.110257	7.34318	1.13868	0.285931	0.623847
RP5-884G6.2	-0.110287	7.17291	2.83774	0.0920734	0.373391
SNX19	-0.11032	7.2207	1.04213	0.307326	0.648692
RHOA	-0.11033	8.96712	8.94947	0.00277551	0.0309391
SLC3A2	-0.11038	7.91698	2.2729	0.131653	0.4454
EIF2AK1	-0.110386	7.92515	3.25974	0.0710004	0.318302
CKLF	-0.110405	7.68518	2.1962	0.138351	0.457132
STK3	-0.110464	7.3405	1.00074	0.317132	0.659917
CCDC71L	-0.110481	7.20609	1.28497	0.256977	0.599402
SH3PXD2A	-0.11052	7.24185	0.907517	0.340774	0.677396
RP11-533E19.7	-0.11052	7.18333	2.05263	0.151944	0.476507
NCKAP1L	-0.110543	7.41866	1.23445	0.266544	0.599402
RBM45	-0.110552	7.25583	0.982573	0.321564	0.66454
P4HTM	-0.110564	7.35574	1.19903	0.273516	0.60871
ACACB	-0.110593	7.18282	1.49345	0.221682	0.554701
HIST1H2AH	-0.110599	7.23805	0.853991	0.355426	0.688229
LRP5L	-0.110625	7.19306	1.28641	0.25671	0.599402
CASC1	-0.110722	7.16968	2.98926	0.0838183	0.352285
SGK3	-0.110733	7.23854	1.06414	0.302273	0.643965
CTB-32O4.2	-0.110787	7.16859	4.18539	0.0407739	0.221198
GPR150	-0.110795	7.17371	1.10361	0.293475	0.633431
ZBTB40	-0.110826	7.20059	1.10724	0.292683	0.632693
RP5-1050D4.5	-0.110839	7.16674	7.47837	0.00624447	0.0583948
MRPS6	-0.110862	7.92366	3.18872	0.074148	0.326676
RP13-582O9.5	-0.11087	7.26477	0.89661	0.343692	0.679791
FBXO15	-0.110877	7.16756	4.08754	0.0432004	0.229772
C10orf10	-0.110949	7.40712	0.160844	0.68838	0.960086
CCR7	-0.110989	7.16817	5.57005	0.0182702	0.127828
SNAP47	-0.111004	7.343	1.21984	0.269392	0.602937
ENGASE	-0.111026	7.21379	1.11479	0.291043	0.630646
CHD6	-0.111083	7.45248	1.64468	0.199685	0.536873
XAB2	-0.111101	7.42593	1.46674	0.22586	0.560545
GLTSCR1	-0.11111	7.17577	2.44848	0.117639	0.418684
LYRM1	-0.111126	7.36797	1.07568	0.299666	0.640851
RP11-539L10.3	-0.111144	7.22919	1.01324	0.314128	0.656786
TPT1-AS1	-0.111168	7.23435	1.12688	0.288442	0.626694
INPP5E	-0.111174	7.18949	1.53968	0.214665	0.54806
ARHGAP5	-0.11118	7.35093	1.13767	0.286145	0.623974
CCDC113	-0.111271	7.17193	2.70184	0.100233	0.393048
AP001372.2	-0.111285	7.17772	1.56507	0.210925	0.54806
DDX28	-0.111294	7.33206	1.2832	0.257306	0.599402
CTD-3065J16.9	-0.111351	7.17251	2.3971	0.12156	0.426806
ZNF334	-0.111355	7.1807	2.23926	0.134545	0.450167
NLRC5	-0.111499	7.20834	0.737081	0.390598	0.71931
VCP	-0.111531	7.99253	3.40508	0.0649958	0.300071
ACAD8	-0.111562	7.29372	1.08118	0.298434	0.639235
RAD52	-0.111563	7.1968	1.29176	0.255724	0.599029
GNB5	-0.111569	7.2413	0.852817	0.355757	0.688509
CCDC43	-0.111572	7.42252	1.41704	0.233891	0.571063
YPEL5	-0.111621	7.84528	1.70007	0.192279	0.527308
RP11-303E16.7	-0.111713	7.17158	2.94486	0.0861513	0.358394
GATA3	-0.111741	7.17584	4.1711	0.041119	0.222257
RP11-179B2.2	-0.111835	7.18838	1.43056	0.231673	0.568403
CASC4	-0.111886	7.34216	1.13282	0.287176	0.625543
IGSF8	-0.111889	7.32408	1.09228	0.295967	0.6361
RP11-428J1.5	-0.111912	7.18039	1.46814	0.22564	0.560344
POLR1C	-0.111929	7.31026	1.08561	0.297445	0.637726
ZNF790	-0.111995	7.2202	1.06604	0.301842	0.643387
NUDT12	-0.112	7.20382	1.22418	0.268542	0.601896
MATR3	-0.112	8.28127	4.87398	0.0272645	0.168762
TBCD	-0.112025	7.27963	1.0686	0.301261	0.642625
ERF	-0.112028	7.2533	1.03549	0.308873	0.650526
LINC00884	-0.112252	7.18753	0.808435	0.368583	0.699147
C14orf79	-0.112252	7.17952	1.65715	0.197989	0.534835
SLC9A6	-0.112403	7.1855	1.37858	0.240344	0.580764
NDUFAF7	-0.112463	7.29536	1.19886	0.27355	0.608718
CDKN2D	-0.112524	7.31125	0.972381	0.324087	0.665838
G3BP1	-0.112546	7.87679	2.99967	0.0832814	0.350802
FBN1	-0.112601	7.23445	1.13829	0.286014	0.62391
MBTD1	-0.112635	7.30127	1.15562	0.282376	0.62015
MAP1LC3A	-0.112636	7.21604	0.884547	0.346959	0.682479
LINC00663	-0.112764	7.17377	2.40488	0.120958	0.425581
LYPLAL1	-0.112769	7.36843	1.2765	0.25855	0.599402
EXD2	-0.112778	7.21488	1.11199	0.29165	0.631484
ZNF223-1	-0.112825	7.17856	2.18576	0.139292	0.458788
IL12A-AS1	-0.112851	7.18739	1.58837	0.20756	0.54806
C2orf43	-0.112896	7.2895	1.07927	0.298862	0.639736
ACPL2	-0.113053	7.17151	2.62451	0.105225	0.404263
RBAK-RBAKDN	-0.113173	7.23928	1.10258	0.2937	0.633577
NT5DC1	-0.113188	7.41464	1.47685	0.224267	0.557981
TRAF3IP2	-0.113202	7.22327	1.03783	0.308327	0.649852
HIF1A	-0.113212	7.45558	1.02865	0.310477	0.652607
RP11-252C15.1	-0.113226	7.1716	3.79739	0.0513325	0.256828
ZNF133	-0.113263	7.21855	1.13194	0.287362	0.625581
MIER2	-0.113282	7.2172	1.13988	0.285678	0.623658
TTC13	-0.113291	7.20244	1.18015	0.277326	0.613394
TDRD3	-0.113313	7.26863	1.01246	0.314314	0.656833
RWDD2B	-0.113329	7.30196	1.13743	0.286196	0.623974
RP11-422P24.11	-0.113368	7.18633	1.66418	0.197039	0.533711
LEPREL4	-0.11339	7.24205	1.3068	0.252975	0.595846
RAB5A	-0.113396	7.46953	1.79809	0.179944	0.510221
CTD-2538C1.2	-0.11353	7.19029	1.33589	0.247759	0.591516
PANX1	-0.113726	7.19883	1.34383	0.24636	0.589924
MUL1	-0.11374	7.28533	1.11781	0.29039	0.629636
AC137932.1	-0.113789	7.18657	1.49882	0.220854	0.553522
ITGB4	-0.113802	7.18715	1.11489	0.291022	0.630646
LEPROT	-0.113877	7.99523	3.33122	0.0679764	0.308966
NBN	-0.113936	7.49715	1.75652	0.185059	0.517083
PFKFB2	-0.113951	7.17735	2.05928	0.151282	0.47569
HSPA5	-0.113956	9.80502	2.35745	0.124686	0.43267
P2RY11	-0.114044	7.19243	1.23902	0.26566	0.599402
PLAC8	-0.114046	8.32737	3.6451	0.0562344	0.273144
ELK1	-0.114054	7.32223	1.21749	0.269854	0.60358
UBE2E1	-0.114058	7.92372	3.5562	0.0593234	0.283904
UBQLN2	-0.114121	7.32605	1.16636	0.28015	0.617027
PJA1	-0.114138	7.24565	1.02564	0.311184	0.653684
DECR2	-0.114182	7.25587	0.985606	0.320819	0.663408
GOLM1	-0.114215	7.22308	0.91246	0.339463	0.676723
ZNF175	-0.114229	7.18505	1.63579	0.200903	0.538025
AC006116.17	-0.114283	7.17003	3.8733	0.04906	0.249235
NR2C2	-0.114319	7.20301	1.30796	0.252764	0.595628
ZNF317	-0.114345	7.23479	1.10527	0.293112	0.632814
FUT11	-0.114508	7.2175	1.16912	0.279581	0.616554
GABPB1	-0.114518	7.51731	1.12047	0.289817	0.628937
SEPSECS	-0.114566	7.21159	1.16737	0.279943	0.617013
ARFIP2	-0.114576	7.48326	1.75237	0.185579	0.517529
EDEM2	-0.114577	7.37745	1.29648	0.254857	0.598261
ZNF793	-0.114599	7.1931	1.56807	0.210488	0.54806
KCNRG	-0.11461	7.17079	4.28394	0.038474	0.213376
N4BP2	-0.114622	7.3225	1.08463	0.297665	0.638061
GRIPAP1	-0.114675	7.32778	1.14362	0.284889	0.623414
RP11-533E19.5	-0.114696	7.17685	2.69192	0.100859	0.394484
AIP	-0.114713	7.64511	2.28094	0.130973	0.444238
MORC2-AS1	-0.114726	7.21153	1.14335	0.284945	0.623452
RGS18	-0.114742	7.66879	0.750859	0.386204	0.714879
CCDC144NL	-0.114754	7.16965	4.3298	0.0374507	0.208801
WDR19	-0.114802	7.19294	1.31795	0.250961	0.593897
AC093159.1	-0.114826	7.1846	1.49101	0.22206	0.555026
PVR	-0.114862	7.19402	1.56573	0.210829	0.54806
ZNF200	-0.114894	7.20329	1.2942	0.255276	0.598738
ZNF252P-AS1	-0.114901	7.16602	6.15842	0.0130788	0.100552
AKR1C2	-0.11496	7.17199	1.60003	0.205899	0.545283
PCSK4	-0.115083	7.18086	1.65925	0.197704	0.5344
FCHSD2	-0.115111	7.24157	1.09418	0.295547	0.635687
TIGD2	-0.115129	7.2035	1.27231	0.259334	0.599402
DHRS12	-0.115157	7.23203	1.2477	0.263992	0.599402
FMR1	-0.115174	7.22098	1.10353	0.293492	0.633431
EMR2	-0.115192	7.26282	0.934863	0.333602	0.672917
EDEM1	-0.115214	7.20179	1.32399	0.249876	0.593741
ST7	-0.115266	7.28638	1.13245	0.287254	0.625543
C19orf57	-0.115267	7.1786	2.42981	0.119048	0.421366
DIDO1	-0.115362	7.30072	1.19005	0.275319	0.6109
DFNB59	-0.11537	7.17322	2.06517	0.150698	0.474743
GRAP	-0.115384	7.21115	1.22513	0.268356	0.60168
MEI1	-0.115415	7.18586	2.95629	0.0855441	0.356857
CCDC88A	-0.115435	7.53134	1.89774	0.168331	0.494425
HLX	-0.115478	7.1759	2.53456	0.111378	0.409803
TMEM50A	-0.115491	8.21527	5.51702	0.0188323	0.130627
HEATR5B	-0.115498	7.23099	1.09596	0.295155	0.635046
TMEM218	-0.115519	7.45288	1.60958	0.204551	0.542813
IFT122	-0.115539	7.21398	1.05203	0.305039	0.646631
AUTS2	-0.115568	7.19238	1.42244	0.233002	0.569721
PCP2	-0.115606	7.17723	2.35404	0.124958	0.433449
RP11-446N19.1	-0.115639	7.19172	2.97928	0.084337	0.353549
UGGT2	-0.115643	7.22835	1.10993	0.292098	0.631949
ACTR6	-0.115652	7.44626	1.60472	0.205236	0.543884
CD9	-0.115723	7.4908	0.264025	0.607369	0.903699
RMND1	-0.115723	7.30375	1.21597	0.270153	0.603798
NDUFAF5	-0.115752	7.25492	1.06819	0.301354	0.642754
C15orf40	-0.115766	7.36055	1.30859	0.252651	0.595501
TWF2	-0.115767	7.61917	1.79457	0.18037	0.510603
KLHL20	-0.115872	7.26331	1.13121	0.287517	0.625617
ZDHHC6	-0.115883	7.40249	1.48801	0.222526	0.555707
GSTK1	-0.115886	8.18696	4.61719	0.031653	0.186102
D2HGDH	-0.115892	7.26951	1.15966	0.281535	0.619002
PRKCD	-0.115976	7.17991	2.17503	0.140267	0.460423
GTPBP10	-0.116091	7.26256	1.15106	0.283327	0.621481
PWAR6	-0.116113	7.18566	1.06101	0.302985	0.644732
CTC-338M12.4	-0.116295	7.17377	2.39447	0.121765	0.427228
FBXL5	-0.116315	7.41256	1.55346	0.212625	0.54806
ROCK2	-0.116377	7.31744	1.20164	0.272995	0.607885
PDZD8	-0.116382	7.92938	3.3015	0.0692166	0.312832
RYK	-0.116393	7.25614	1.17944	0.277469	0.613576
GOPC	-0.116401	7.46947	1.70542	0.191581	0.526038
RNF144A	-0.116408	7.20183	1.27119	0.259544	0.599402
MIR24-2	-0.116422	7.892	0.832951	0.361421	0.693475
SNHG8	-0.116476	9.36967	10.8489	0.000988553	0.0136574
USP30	-0.116544	7.20859	1.27305	0.259196	0.599402
NEURL2	-0.116651	7.19649	1.68124	0.19476	0.530337
DLEU1	-0.116656	7.57573	2.5345	0.111382	0.409803
GLCCI1	-0.116714	7.2401	1.13028	0.287716	0.625651
NPIPA1	-0.11672	7.18954	1.58557	0.20796	0.54806
RHEB	-0.116746	7.98813	3.665	0.0555666	0.271204
TIAL1	-0.116753	7.69766	2.46756	0.116219	0.41582
SLC26A1	-0.116764	7.16995	3.1684	0.0750759	0.32918
AC097724.3	-0.116825	7.16957	5.45285	0.0195365	0.134303
RAPGEFL1	-0.116848	7.17106	4.24527	0.0393597	0.2165
ZHX2	-0.116908	7.19296	1.22828	0.267741	0.60077
TMEM167A	-0.116968	7.8362	3.04293	0.0810895	0.345033
NAA35	-0.117058	7.33851	1.33762	0.247453	0.590925
UFL1	-0.117091	7.46361	1.7792	0.182248	0.513579
ATP11A	-0.117119	7.19865	1.18658	0.27602	0.611679
HOTAIRM1	-0.117139	7.22411	1.05945	0.303341	0.644807
ACTR1A	-0.11715	7.52375	1.79931	0.179796	0.510214
NSDHL	-0.117167	7.29349	1.30005	0.254205	0.597415
APOC2	-0.117215	7.16751	2.89185	0.0890284	0.365756
SH3GLB1	-0.117223	7.8004	3.2453	0.0716285	0.320056
TTYH2	-0.117259	7.17061	3.5943	0.057978	0.279457
ACHE	-0.117269	7.1696	3.31762	0.0685408	0.3106
PHF11	-0.11733	7.43243	1.55389	0.212563	0.54806
TRIM16	-0.117342	7.23399	1.08645	0.297259	0.637598
LEMD2	-0.117394	7.2799	1.18279	0.276789	0.612811
RAB13	-0.117422	7.99471	3.40551	0.0649788	0.300071
ZFX	-0.117469	7.3323	1.2137	0.270601	0.604359
ATXN2L	-0.117511	7.38848	1.49013	0.222196	0.555106
TRAM2	-0.117515	7.20345	1.23266	0.266889	0.599818
CAPN15	-0.117593	7.20142	1.31224	0.25199	0.594569
CTD-2287O16.5	-0.11761	7.18703	1.75437	0.185329	0.517364
AC093388.3	-0.117617	7.17981	2.19877	0.138121	0.456919
NFKBIL1	-0.117672	7.32217	1.2934	0.255422	0.598738
C1orf186	-0.117745	7.31065	1.71323	0.190566	0.524898
SPP1	-0.117757	7.18625	1.82258	0.177006	0.506236
DUS3L	-0.117778	7.34638	1.33006	0.248795	0.593215
MCTP1	-0.11784	7.21201	1.40099	0.236557	0.575133
ANAPC13	-0.117871	7.62312	2.56175	0.109477	0.409803
RP13-582O9.7	-0.117959	7.1756	2.20553	0.137516	0.455441
SCYL1	-0.117966	7.42683	1.55448	0.212475	0.54806
RP13-270P17.1	-0.11798	7.17302	4.4386	0.035135	0.199471
ABAT	-0.118007	7.17725	2.91559	0.0877276	0.362557
CEP57L1	-0.11803	7.42128	1.63982	0.20035	0.537539
BEX1	-0.118104	7.40361	0.826357	0.363328	0.695309
TIMM10B	-0.118109	7.48058	1.84127	0.174802	0.503365
CSNK2A2	-0.118134	7.28657	1.22293	0.268787	0.602244
FKBP4	-0.118177	8.61614	4.84637	0.0277043	0.170396
CEP104	-0.118301	7.2854	1.20686	0.271956	0.606309
DIS3L2	-0.118308	7.2913	1.29396	0.255319	0.598738
GTDC1	-0.11834	7.26965	1.05903	0.303436	0.644941
ZBTB3	-0.118347	7.17932	2.22551	0.135748	0.45228
SLC12A4	-0.118348	7.19289	1.38977	0.238444	0.577621
HLA-DMA	-0.11837	8.00053	2.82046	0.0930695	0.37517
HPCAL1	-0.118418	7.50171	1.4623	0.226564	0.561684
FAM35A	-0.118463	7.31503	1.42306	0.2329	0.569643
RP11-307C12.12	-0.118499	7.18449	2.10241	0.147067	0.4691
RP11-267N12.3	-0.118511	7.17796	3.56159	0.0591312	0.283162
RAD23A	-0.118595	8.16368	4.84101	0.0277906	0.170771
STAMBPL1	-0.118598	7.20904	1.31132	0.252155	0.59475
TRIM23	-0.118617	7.18452	1.86193	0.172402	0.5001
METTL3	-0.118689	7.39215	1.4827	0.223352	0.556857
SERPINB1	-0.118745	10.0609	7.03021	0.00801461	0.0700383
RP11-6J24.6	-0.118773	7.19824	1.45997	0.226935	0.561981
EAPP	-0.118792	7.82161	3.7689	0.0522139	0.259751
LRRC27	-0.118892	7.23203	1.20617	0.272093	0.60648
NDFIP2	-0.118898	7.18245	1.89416	0.168733	0.495018
DENND5A	-0.118971	7.21861	1.28361	0.257228	0.599402
NDRG3	-0.118996	7.2846	1.16155	0.281144	0.618375
ZNF564	-0.119037	7.17513	2.7274	0.0986396	0.388825
AZI2	-0.119048	7.35915	1.36897	0.24199	0.583271
SLC7A5	-0.119153	7.24076	1.14675	0.284231	0.622651
RBFOX2	-0.119212	7.19492	2.19791	0.138198	0.456947
KIAA1107	-0.119233	7.17558	2.38254	0.122698	0.428932
LYPLA1	-0.119256	7.97703	3.80669	0.0510484	0.256043
AP1S2	-0.119283	7.73421	2.30053	0.12933	0.441391
TOLLIP	-0.11929	7.4861	2.11682	0.145689	0.466922
ACP6	-0.119335	7.21345	1.27316	0.259174	0.599402
GTF2IRD2	-0.11936	7.21182	1.09993	0.294282	0.634362
ZNF202	-0.11942	7.20038	1.42206	0.233064	0.569734
CTAGE5	-0.119423	7.19107	1.96168	0.161334	0.487195
E2F6	-0.119426	7.25656	1.18776	0.275781	0.61132
CHMP7	-0.119457	7.29332	1.29685	0.254789	0.598261
AC098617.1	-0.119519	7.17112	2.4015	0.121219	0.425887
ZNF85	-0.119548	7.25915	1.15149	0.283237	0.621417
C4orf29	-0.119587	7.2382	1.21329	0.270681	0.604362
MR1	-0.119589	7.23887	1.19024	0.275281	0.6109
GET4	-0.11963	7.16863	3.77011	0.0521761	0.259751
VPS72	-0.119677	7.54896	2.20202	0.13783	0.456331
NACA	-0.119752	11.3549	46.027	1.16636e-11	8.70145e-10
NARS2	-0.119781	7.38703	1.75066	0.185794	0.517784
WAC	-0.119905	7.62745	2.56819	0.109032	0.409803
PNMAL1	-0.119932	7.17611	2.61529	0.105838	0.406154
RASSF6	-0.11999	7.17024	6.15387	0.0131125	0.100773
FRRS1	-0.120005	7.17981	2.28571	0.13057	0.443745
RP1-80N2.2	-0.120021	7.16627	4.139	0.0419059	0.225386
GDAP2	-0.120071	7.22751	1.2943	0.255258	0.598738
MIA3	-0.120201	7.41973	1.59614	0.20645	0.546097
ZNF543	-0.120215	7.18132	2.10502	0.146817	0.468639
FAM188A	-0.12023	7.24052	1.29597	0.254951	0.598261
GPALPP1	-0.120258	7.39016	1.57993	0.208771	0.54806
FGF7	-0.120276	7.16974	3.51045	0.0609828	0.288792
NIT1	-0.120303	7.34157	1.40431	0.236003	0.57447
ACTR3	-0.120333	8.22603	4.47376	0.0344193	0.196293
APTX	-0.120353	7.36212	1.47327	0.224831	0.558707
TTC27	-0.120368	7.35803	1.14299	0.285021	0.623452
LRCH1	-0.120417	7.2217	1.27115	0.259552	0.599402
RRNAD1	-0.120428	7.27434	1.23334	0.266758	0.5997
CLCC1	-0.120478	7.30308	1.2705	0.259674	0.599402
RP11-379F4.4	-0.120486	7.16572	11.8072	0.000590034	0.008896
ZNF22	-0.120513	8.26081	5.84458	0.0156251	0.113788
RSPH3	-0.120528	7.20463	1.26429	0.260841	0.599402
FAM169A	-0.120533	7.194	2.05465	0.151742	0.476229
PCNXL4	-0.120547	7.32065	1.53773	0.214957	0.54806
IFFO1	-0.12058	7.23069	1.2473	0.264068	0.599402
RP11-354E11.2	-0.120606	8.52028	2.25069	0.133555	0.448417
SULT1A3	-0.120618	7.18988	1.05638	0.304042	0.645296
MLH3	-0.120629	7.36058	1.44981	0.228559	0.564139
CTTN	-0.120648	7.17146	1.46022	0.226896	0.561953
CHKA	-0.120667	7.40626	1.44806	0.228839	0.56446
DGKD	-0.120707	7.20089	1.53145	0.215895	0.54806
GDE1	-0.12077	7.56028	2.25777	0.132946	0.448169
FAM24B	-0.120775	7.20176	1.37106	0.24163	0.582683
SULT1A2	-0.120776	7.17186	2.53294	0.111493	0.409803
ARHGAP42	-0.120796	7.17039	3.49932	0.0613942	0.28982
USP40	-0.120807	7.1928	1.74683	0.186276	0.518549
C1orf63	-0.120823	7.90475	3.21111	0.0731398	0.324403
ACSS2	-0.120877	7.27059	1.21519	0.270306	0.603902
FBXO11	-0.120893	7.32781	1.34383	0.24636	0.589924
ZNF440	-0.120907	7.18376	1.72333	0.189265	0.522957
KLHL7	-0.120914	7.30164	1.45603	0.227563	0.563051
CYB5D2	-0.120978	7.28277	1.10116	0.294013	0.634011
NKRF	-0.120979	7.27249	1.11734	0.290491	0.62972
LRP6	-0.121024	7.18983	1.73171	0.188193	0.5214
BCL2A1	-0.121062	7.21743	3.10998	0.0778139	0.336478
WBP11	-0.121125	7.76269	3.49404	0.0615901	0.290292
SLC39A6	-0.121131	7.28551	1.07367	0.300118	0.641408
ARRDC2	-0.121132	7.3014	1.28425	0.25711	0.599402
NSUN3	-0.121149	7.24623	1.26957	0.259847	0.599402
ACE2	-0.12115	7.16507	7.05703	0.0078955	0.0692679
YIPF3	-0.121176	7.64357	2.51719	0.112611	0.409803
PLEK	-0.121194	8.7656	0.209343	0.647283	0.930703
RNF157	-0.121232	7.17614	1.28159	0.257604	0.599402
NCKAP1	-0.121265	7.17058	3.66912	0.0554294	0.270801
SLC44A2	-0.121293	7.2982	1.27178	0.259434	0.599402
RP11-290D2.6	-0.121307	7.17762	2.65673	0.103112	0.399912
ZNF649	-0.121333	7.20103	1.4666	0.225882	0.560545
FAM160A2	-0.121358	7.22015	1.2471	0.264107	0.599402
RP11-666A20.4	-0.121362	7.16721	12.2075	0.000475987	0.00741516
UBR3	-0.121436	7.2417	1.27101	0.259578	0.599402
ARHGEF2	-0.121444	7.43274	1.65073	0.198859	0.53581
RALGAPA1	-0.121444	7.23071	1.21648	0.270053	0.603798
ESPN	-0.121454	7.16712	3.73034	0.0534326	0.264217
CTC-338M12.5	-0.121456	7.19828	1.6183	0.203329	0.541368
C4orf3	-0.12148	8.28549	5.57671	0.0182009	0.127609
RNF43	-0.121492	7.17211	3.57686	0.0585897	0.281731
NEIL1	-0.121577	7.17296	4.21751	0.0400088	0.218341
RP11-66N24.4	-0.121632	7.2152	1.41731	0.233846	0.571063
BTN3A1	-0.121645	7.22579	1.21999	0.269363	0.602937
FAM127A	-0.121706	7.31601	1.33771	0.247438	0.590925
COMMD3	-0.121714	7.93959	4.2419	0.039438	0.216694
MGAT1	-0.12175	7.47208	1.72371	0.189216	0.522896
HSD11B1L	-0.121776	7.22403	1.24563	0.264388	0.599402
ACVR2A	-0.121869	7.17003	4.66432	0.0307956	0.1832
PPP1R27	-0.121902	7.16531	4.6881	0.0303723	0.181619
VEZF1	-0.122037	7.34195	1.33835	0.247325	0.590828
POC5	-0.122201	7.25019	1.23434	0.266566	0.599402
BRPF3	-0.122203	7.17985	2.19065	0.138851	0.458059
BCL2	-0.122204	7.24142	1.21148	0.271039	0.604867
GAD1	-0.122292	7.18458	1.62651	0.202187	0.539836
LYSMD1	-0.122427	7.16955	4.55883	0.0327494	0.190381
ZNF580	-0.122444	7.5632	2.36869	0.123791	0.430959
SUV420H1	-0.122444	7.31044	1.30749	0.252849	0.595735
DUSP22	-0.122474	7.26755	1.32929	0.248932	0.593261
RP11-92G12.3	-0.122497	7.17179	3.96238	0.0465278	0.241238
RP11-946L16.1	-0.12252	7.16834	8.58483	0.00338976	0.0363578
RAB38	-0.122523	7.37015	1.21927	0.269504	0.603009
AC010894.3	-0.122558	7.17009	3.41426	0.0646355	0.299064
GGT1	-0.122654	7.1711	5.29239	0.0214188	0.14305
C9orf66	-0.122657	7.17659	5.14249	0.0233472	0.152541
ROBO1	-0.122764	7.17984	2.20845	0.137257	0.455105
THUMPD2	-0.12284	7.43445	1.68539	0.194209	0.529743
POC1B	-0.12285	7.26405	1.18907	0.275516	0.611027
NRIP1	-0.122872	7.59749	1.2853	0.256915	0.599402
EIF3G	-0.122923	8.56415	8.56804	0.00342116	0.0365583
RGPD5	-0.122965	7.17978	2.04098	0.153111	0.478331
MIOS	-0.123	7.28019	1.31262	0.251921	0.594476
RANBP17	-0.123069	7.22063	1.21527	0.270291	0.603902
C15orf61	-0.123097	7.43912	1.97244	0.160189	0.486494
MRPS10	-0.123136	7.75621	3.2593	0.0710194	0.318302
RNF103	-0.123164	7.2134	1.3738	0.24116	0.582036
IQSEC1	-0.123262	7.2003	1.15458	0.282593	0.620405
C9orf91	-0.123301	7.18325	2.53774	0.111154	0.409803
ASCL2	-0.123339	7.18593	1.92078	0.165771	0.492133
SUPT4H1	-0.123359	8.19237	5.1366	0.0234264	0.152927
ANKDD1A	-0.123359	7.17498	5.62963	0.0176594	0.124943
GPN2	-0.123372	7.34345	1.47781	0.224118	0.557854
CD70	-0.123392	7.16866	2.38489	0.122514	0.428778
SCYL3	-0.123421	7.22543	1.27846	0.258186	0.599402
ATL3	-0.123489	7.2898	1.28875	0.256279	0.599402
RNF114	-0.123489	7.7001	3.16225	0.0753592	0.32986
TRAFD1	-0.123529	7.27338	1.29782	0.254613	0.598164
MTMR2	-0.123554	7.29254	1.28527	0.256922	0.599402
ECSIT	-0.123577	7.54622	2.46527	0.116388	0.415968
SLC35E2B	-0.123645	7.2673	1.27525	0.258784	0.599402
MLYCD	-0.123756	7.26205	1.29216	0.25565	0.598925
KAT7	-0.123782	7.358	1.52301	0.217165	0.54806
RP11-137H2.4	-0.123814	7.16703	4.18314	0.040828	0.221373
MRPL16	-0.123862	8.23188	3.53733	0.0600021	0.286132
ZBTB37	-0.123947	7.19941	1.64346	0.199851	0.536971
MRPL10	-0.123957	7.57082	2.34722	0.125507	0.434057
ELMOD2	-0.124017	7.23312	1.34186	0.246706	0.59033
RP11-266J6.2	-0.124026	7.16976	4.15884	0.0414178	0.223427
ATP8B2	-0.124028	7.176	2.50702	0.11334	0.409803
RP11-634H22.1	-0.124108	7.18781	1.77018	0.18336	0.515245
PWWP2B	-0.124118	7.23104	1.27005	0.259757	0.599402
PTRHD1	-0.12419	8.00818	5.6955	0.0170085	0.121706
SLC37A3	-0.124237	7.20727	1.38806	0.238733	0.578051
SEC31B	-0.124255	7.18658	1.8388	0.175091	0.503621
TFIP11	-0.124259	7.28679	1.4769	0.22426	0.557981
NARFL	-0.124324	7.35354	1.54924	0.213248	0.54806
ZNF300	-0.124385	7.17462	4.73727	0.0295158	0.177952
ANKAR	-0.12443	7.20935	1.33899	0.247212	0.590739
MAF1	-0.12448	7.95887	4.66471	0.0307887	0.1832
RBM12	-0.124493	7.27387	1.34563	0.246043	0.589653
RP11-127B20.3	-0.124513	7.19182	1.43884	0.230328	0.566189
KLC2	-0.124529	7.1809	2.15785	0.141843	0.462322
IL10RB-AS1	-0.124557	7.1725	2.85147	0.0912906	0.371338
BCAP29	-0.124577	7.55406	2.44872	0.117621	0.418684
PDP1	-0.124741	7.18402	2.92585	0.0871712	0.361071
SOS1	-0.124765	7.39675	1.39386	0.237755	0.576736
ABCC5	-0.124786	7.35989	1.52706	0.216554	0.54806
CTBP2	-0.124792	7.53776	2.01964	0.155276	0.480412
EGOT	-0.124823	7.17155	6.02426	0.0141106	0.105937
CD151	-0.124842	7.60225	2.16929	0.140791	0.461069
AC004381.6	-0.124894	7.28078	1.27	0.259768	0.599402
ZNF620	-0.12491	7.24906	1.32126	0.250366	0.593897
SPHK2	-0.124935	7.20747	1.51893	0.217781	0.548415
F2RL3	-0.124948	7.1792	2.62807	0.104989	0.4039
YTHDC1	-0.125002	7.62396	2.49539	0.11418	0.411504
ADCY6	-0.125027	7.19208	2.87759	0.0898203	0.367883
CINP	-0.125041	7.47333	2.08847	0.148415	0.471235
CASP6	-0.125049	7.66076	2.83473	0.0922466	0.373705
PLEKHH3	-0.125075	7.16737	4.93688	0.0262895	0.164763
TRIM22	-0.125075	7.26927	1.09834	0.29463	0.634595
DCAF8	-0.125087	7.32001	1.42976	0.231803	0.568403
TDP2	-0.125089	7.40843	1.76935	0.183462	0.515306
MUTYH	-0.125141	7.35807	1.51498	0.218381	0.549341
JOSD2	-0.125208	7.33704	1.40427	0.236009	0.57447
AC090616.2	-0.125225	7.17208	2.60818	0.106314	0.407202
ZKSCAN5	-0.12524	7.19123	1.79827	0.179922	0.510221
PRKAG1	-0.125252	7.54708	2.25051	0.13357	0.448417
MSANTD2	-0.125258	7.17891	1.9661	0.160863	0.486925
ATG3	-0.125313	7.89639	4.8564	0.0275437	0.169719
CRNDE	-0.125337	7.25776	1.24935	0.263676	0.599402
FAM216A	-0.125373	7.52734	2.06782	0.150436	0.474314
KRT18	-0.125374	7.40637	1.14161	0.285313	0.623658
PHF1	-0.125413	7.28095	1.30336	0.2536	0.596759
HIST1H3B	-0.125419	7.19044	1.71663	0.190127	0.524117
E2F5	-0.125486	7.19017	1.6095	0.204562	0.542813
LRRC28	-0.12552	7.28599	1.39652	0.237307	0.576191
PPP2R2D	-0.125617	7.28755	1.37907	0.240259	0.580697
VPS13D	-0.12567	7.20792	1.34407	0.246317	0.589924
RP11-761E20.1	-0.125713	7.1776	5.62886	0.0176672	0.124954
TMEM136	-0.125734	7.2255	1.81181	0.178291	0.507646
TMEM165	-0.125815	7.94794	4.51639	0.0335716	0.193219
HEYL	-0.125858	7.168	8.76892	0.00306406	0.033598
ENTPD3-AS1	-0.125872	7.20829	1.42361	0.232811	0.56964
TNFRSF10A	-0.125875	7.19101	1.31624	0.251267	0.593962
AC074117.10	-0.125876	7.1824	1.99755	0.157554	0.483192
ZFYVE20	-0.125934	7.20677	1.42212	0.233055	0.569734
SMURF2	-0.12597	7.21324	1.33888	0.247232	0.590739
DDX19B	-0.125981	7.36872	1.58186	0.208492	0.54806
WNK1	-0.126004	7.48555	1.97533	0.159884	0.486339
C17orf100	-0.126009	7.20413	1.41858	0.233636	0.570755
AKAP8L	-0.126055	7.45998	2.09664	0.147623	0.470085
LIPE-AS1	-0.126108	7.22252	1.34366	0.24639	0.589924
TBRG1	-0.126141	7.36833	1.52478	0.216897	0.54806
RPL23A	-0.126168	12.1775	62.1292	3.21651e-15	3.70229e-13
CCDC176	-0.126173	7.18411	1.47665	0.2243	0.557993
TM2D3	-0.126207	7.46246	2.05488	0.15172	0.476229
TYW5	-0.126342	7.23388	1.33338	0.248204	0.592157
HNRNPH1	-0.126343	8.14713	2.81406	0.0934417	0.375677
DHFRL1	-0.126376	7.19238	1.76669	0.183792	0.51531
FAM83D	-0.126438	7.33707	1.30042	0.254137	0.597379
APP	-0.12646	7.39804	1.36832	0.242102	0.583401
TJP2	-0.126619	7.2276	1.33808	0.247373	0.590874
KRT8	-0.12663	7.24299	1.23128	0.267157	0.600262
HMBS	-0.126728	7.57581	3.02258	0.0821125	0.346899
SUN2	-0.126743	7.28088	1.40933	0.235167	0.572997
PAIP2	-0.126753	8.45203	7.6992	0.00552454	0.0529909
ATF2	-0.1268	7.33194	1.43119	0.23157	0.568359
MROH8	-0.126832	7.182	1.27197	0.259398	0.599402
CRYZL1	-0.126869	7.46758	1.98048	0.15934	0.485711
TMX4	-0.126877	7.50731	2.10881	0.146454	0.468024
MPHOSPH8	-0.126966	7.8976	4.09193	0.0430885	0.229429
BBS7	-0.126977	7.24137	1.31663	0.251199	0.593962
TRIM45	-0.127039	7.18113	2.48315	0.115072	0.413245
UBR1	-0.12709	7.32165	1.43922	0.230266	0.566124
SHPK-1	-0.127143	7.19944	1.59698	0.206331	0.545997
PCCA	-0.12722	7.29291	1.42691	0.232269	0.569103
COL4A3BP	-0.127249	7.31061	1.28551	0.256877	0.599402
WNK3	-0.12726	7.16855	5.00953	0.0252082	0.16023
AC003665.1	-0.127359	7.18253	1.89293	0.168871	0.495276
GTPBP2	-0.127523	7.18315	2.16271	0.141395	0.461832
CFH	-0.127582	7.34155	1.31913	0.250749	0.593897
NDUFAF1	-0.127679	7.37108	1.66288	0.197214	0.533936
LMO4	-0.127713	7.4732	1.75026	0.185844	0.517784
AREL1	-0.127747	7.19314	1.56166	0.211422	0.54806
CTD-2376I20.1	-0.127795	7.16569	6.32918	0.0118767	0.0934249
SERPINF1	-0.127835	7.18864	1.83898	0.17507	0.503621
AP2A1	-0.127851	7.34411	1.64664	0.199417	0.536512
PLTP	-0.127853	7.50567	1.97068	0.160375	0.48666
PFDN5	-0.127884	9.73707	24.8569	6.17485e-07	2.08691e-05
ELMO2	-0.127893	7.20589	1.5725	0.209844	0.54806
NPEPPS	-0.127998	7.38157	1.61603	0.203647	0.541741
ARHGAP25	-0.128013	7.26055	1.33374	0.24814	0.592144
MMGT1	-0.128032	7.26028	1.31611	0.251291	0.593962
UBXN2A	-0.128048	7.40164	1.70774	0.191279	0.525926
RP5-1024G6.5	-0.128055	7.1677	6.39894	0.0114188	0.090662
ARCN1	-0.128085	7.32692	1.48991	0.22223	0.555106
TCF12	-0.128134	7.32829	1.55176	0.212876	0.54806
ACSL5	-0.128156	7.38492	1.89655	0.168465	0.494519
KANSL1	-0.128196	7.37646	1.75369	0.185414	0.517418
LRRC2	-0.128221	7.17743	2.09632	0.147654	0.470085
NXF3	-0.128352	7.17001	3.09264	0.0786471	0.338792
YBEY	-0.128452	7.36753	1.76841	0.183579	0.515306
USF1	-0.128587	7.17826	2.79797	0.094384	0.378132
VPRBP	-0.128651	7.23402	1.44775	0.228889	0.56446
ZBTB9	-0.128735	7.19692	1.71235	0.190681	0.524998
HIST1H3A	-0.128753	7.18211	2.29715	0.129612	0.44198
SLC25A25	-0.128773	7.20104	1.59437	0.206703	0.546407
MAST1	-0.128813	7.18505	2.17851	0.13995	0.459797
C9orf135	-0.128926	7.16669	5.61406	0.017817	0.125661
RP11-108M9.4	-0.128934	7.19566	1.63858	0.200521	0.537568
IVNS1ABP	-0.128952	7.44742	2.15355	0.14224	0.46277
NPTN	-0.128987	7.17731	2.86756	0.0903819	0.369183
C12orf66	-0.128993	7.22599	1.41849	0.233652	0.570755
SNX18	-0.129057	7.19569	1.40287	0.236244	0.574638
SEC31A	-0.129113	7.53615	2.51756	0.112585	0.409803
MAPKAPK2	-0.129129	7.28197	1.42938	0.231866	0.568403
KIAA1598	-0.129137	7.18042	2.98627	0.0839734	0.352611
GIMAP1	-0.129143	7.23093	1.58478	0.208074	0.54806
AC009961.3	-0.129161	7.17815	2.49472	0.114228	0.411504
ENO2	-0.129173	7.2704	1.30862	0.252644	0.595501
ASF1A	-0.129215	7.57572	2.90027	0.0885645	0.364399
IFT46	-0.129344	7.26477	1.44245	0.229744	0.565304
C10orf111	-0.129345	7.18892	1.98582	0.158779	0.484588
ADAMTS10	-0.129379	7.17516	2.47239	0.115862	0.415034
SIMC1	-0.129417	7.19523	1.97848	0.159551	0.485928
PGS1	-0.129425	7.3362	1.56971	0.21025	0.54806
LDHC	-0.129431	7.17673	2.82475	0.0928215	0.374765
OAS1	-0.12947	7.2308	1.41197	0.234729	0.572414
MFHAS1	-0.129479	7.20096	1.5223	0.217272	0.54806
PLEKHB2	-0.12948	7.47428	1.96197	0.161303	0.487195
KBTBD4	-0.129585	7.25952	1.34904	0.245446	0.588737
HTR1F	-0.129676	7.35564	1.43438	0.231051	0.5675
RAB30-AS1	-0.129699	7.36275	1.49611	0.22127	0.554173
CRIM1	-0.1297	7.17036	6.42912	0.0112264	0.0895936
GFI1B	-0.129733	7.50212	1.63504	0.201008	0.538025
SARNP	-0.129752	7.2827	1.37741	0.240542	0.581027
RTN4	-0.129753	8.57179	7.39657	0.00653482	0.0602706
LMO7	-0.129776	7.18264	2.29939	0.129425	0.44164
APLP2	-0.129793	8.07872	4.8909	0.0269986	0.167974
ACYP1	-0.129813	7.62289	2.57221	0.108756	0.409803
SARM1	-0.129821	7.2116	1.66639	0.196742	0.533375
TMEM99	-0.129825	7.22941	1.32547	0.249614	0.593741
RP11-782C8.1	-0.129863	7.18393	1.86014	0.172609	0.500268
FOXK1	-0.129892	7.28402	1.45252	0.228124	0.56347
RP11-611E13.2	-0.129957	7.382	1.4975	0.221057	0.553825
DUSP7	-0.129987	7.18445	2.35782	0.124657	0.43267
ZBTB38	-0.129996	7.25338	1.32476	0.24974	0.593741
ARHGAP44	-0.130059	7.16861	3.78836	0.0516103	0.257962
PCED1A	-0.130062	7.24712	1.46045	0.226858	0.561953
RNF111	-0.130077	7.26892	1.55286	0.212714	0.54806
LRRC57	-0.130102	7.3074	1.3668	0.242362	0.583819
UPP1	-0.130145	7.20617	1.45356	0.227957	0.563342
IGF1R	-0.13016	7.20946	1.29634	0.254882	0.598261
HCCS	-0.130181	7.35386	1.77213	0.183118	0.515011
ZNF528	-0.130195	7.18961	2.01232	0.156027	0.481588
BCL6B	-0.130401	7.17184	7.48373	0.00622589	0.0582752
RECQL5	-0.130413	7.22574	1.40577	0.235759	0.574301
ICAM4	-0.13042	7.78601	3.39166	0.065527	0.30154
COPG2	-0.130435	7.29518	1.43957	0.230209	0.566053
IFRD1	-0.130475	7.65887	2.32662	0.127178	0.437232
CLPX	-0.130502	7.45672	2.18816	0.139075	0.458569
NCOR1	-0.130528	8.07421	5.86816	0.0154172	0.112779
ST6GALNAC6	-0.13054	7.29148	1.49135	0.222008	0.555026
TRIM8	-0.130552	7.23668	1.42738	0.232192	0.568983
TMEM128	-0.130578	7.32706	1.62604	0.202252	0.539836
EMX2	-0.130608	7.1668	4.64044	0.031227	0.184513
USP14	-0.130612	7.65204	2.98357	0.0841136	0.353053
ZNF43	-0.130641	7.30247	1.45786	0.227272	0.562607
C9orf72	-0.130684	7.23113	1.44616	0.229145	0.564708
MORC2	-0.130705	7.2095	1.50403	0.220052	0.552358
FICD	-0.130826	7.17827	3.29874	0.069333	0.31313
KLF9	-0.130865	7.33443	1.44893	0.2287	0.56441
RP5-1136G13.2	-0.130916	7.21085	1.52316	0.217142	0.54806
KCNJ8	-0.130921	7.17366	3.98879	0.0458039	0.238405
CHMP2B	-0.13097	7.50647	2.25225	0.13342	0.44831
TBX6	-0.131057	7.17333	3.78415	0.0517402	0.258301
GINM1	-0.131095	7.43206	1.85849	0.172799	0.500604
PIGK	-0.131162	7.33866	1.59816	0.206165	0.545843
ZNF473	-0.131229	7.18919	1.80661	0.178916	0.508882
ATAD3C	-0.131253	7.17465	3.76635	0.0522935	0.259871
FARS2	-0.131254	7.39042	1.97775	0.159628	0.485973
RP11-635N19.1	-0.131313	7.19731	1.77003	0.183379	0.515245
ANGPT2	-0.131345	7.18634	2.53942	0.111036	0.409803
MPLKIP	-0.131398	8.11132	6.41917	0.0112895	0.0899543
RABL2B	-0.131487	7.2552	1.49819	0.22095	0.553695
WAPAL	-0.131491	7.57577	2.97975	0.0843124	0.353519
MTO1	-0.131545	7.28094	1.46097	0.226777	0.561953
AP5B1	-0.131558	7.18541	2.2495	0.133657	0.448511
CBX4	-0.131569	7.18931	1.96354	0.161135	0.487033
EBLN2	-0.131591	7.20728	1.61355	0.203994	0.542019
PHLPP2	-0.131601	7.17673	3.23194	0.0722152	0.321892
ARHGEF19	-0.131605	7.21771	1.58182	0.208499	0.54806
DUSP11	-0.131618	7.47469	2.24952	0.133656	0.448511
ZNF92	-0.131649	7.28011	1.42125	0.233197	0.56999
LINC00662	-0.131655	7.23792	1.28506	0.25696	0.599402
METTL9	-0.131676	8.06831	5.86647	0.0154319	0.11283
MTPN	-0.13171	7.95219	3.73468	0.053294	0.263824
STYX	-0.131749	7.26103	1.45473	0.227771	0.563288
CCDC71	-0.131798	7.30199	1.5975	0.206258	0.545997
ZNF396	-0.131844	7.17053	3.8163	0.0507562	0.255032
ZNF117	-0.131879	7.21932	1.37717	0.240584	0.581027
INPP4A	-0.13193	7.19594	1.62946	0.201778	0.539119
ABCG1	-0.132084	7.24237	1.38962	0.23847	0.577621
MCM3AP-AS1	-0.132144	7.2187	1.59019	0.207299	0.547621
ARRB1	-0.132389	7.43003	1.91473	0.166438	0.49288
RP11-108M9.6	-0.132395	7.17989	2.82304	0.0929203	0.374939
FAM211A	-0.132438	7.35921	1.04518	0.306619	0.648242
STARD9	-0.132451	7.20735	2.55582	0.109889	0.409803
EPM2AIP1	-0.132488	7.37257	1.68512	0.194245	0.529743
MED15	-0.132524	7.31328	1.58753	0.20768	0.54806
DAP3	-0.132524	7.85841	4.78405	0.0287246	0.174592
EPS15	-0.132551	7.42395	2.28462	0.130662	0.443892
RP1-223E5.4	-0.132578	7.18881	2.28441	0.13068	0.443892
AC132192.1	-0.132583	7.17235	3.65304	0.0559669	0.272502
SCP2	-0.132658	7.95424	4.70936	0.0299988	0.180109
LPGAT1	-0.132679	7.28219	1.42526	0.23254	0.569507
RBAK	-0.132697	7.18804	1.89781	0.168324	0.494425
WDR45B	-0.132785	7.50114	2.16057	0.141593	0.462178
C8orf82	-0.132808	7.50474	2.66169	0.102792	0.399023
CD52	-0.13291	7.76134	1.78863	0.181093	0.511465
KLHL22	-0.132959	7.21005	1.65007	0.19895	0.535899
ZCCHC2	-0.132968	7.21294	1.56342	0.211165	0.54806
USP5	-0.133093	7.48267	2.29024	0.13019	0.442977
RP11-782C8.3	-0.133159	7.16646	7.31703	0.0068304	0.062059
XPA	-0.133168	7.3741	1.61175	0.204246	0.542432
DNM1L	-0.133211	7.5914	2.58577	0.107828	0.409803
EIF3D	-0.133214	8.85533	12.329	0.00044597	0.0070236
IPMK	-0.133297	7.19476	1.74531	0.186467	0.518642
UBAP2L	-0.133315	7.40382	2.03853	0.153358	0.478698
JAG1	-0.133398	7.16631	11.9138	0.000557206	0.00846467
FAM102B	-0.133426	7.19016	1.70266	0.191941	0.526667
NUDT19	-0.133456	7.28433	1.56093	0.211529	0.54806
ERBB2IP	-0.133456	7.41379	1.93196	0.164545	0.489865
MSRB1	-0.133474	7.32659	1.59845	0.206122	0.545803
ZNF77	-0.133543	7.18392	2.42161	0.119672	0.422497
RRAGD	-0.133573	7.26262	1.47988	0.223793	0.557362
CASP1	-0.133588	7.23368	1.04307	0.307109	0.648313
RC3H2	-0.133596	7.27059	1.47771	0.224133	0.557854
PNPLA2	-0.133597	7.37498	1.66791	0.196539	0.53311
MEX3A	-0.133602	7.24466	1.49139	0.222	0.555026
GGPS1	-0.133641	7.45709	1.9826	0.159117	0.485179
RP11-644F5.11	-0.133661	7.18495	2.56242	0.109431	0.409803
IMPA1	-0.133662	7.38437	1.70734	0.191331	0.525998
PRPF38B	-0.133679	8.16906	5.62233	0.0177331	0.125288
SYNJ2BP	-0.133719	7.31847	1.64054	0.200251	0.537462
KPTN	-0.133721	7.22455	1.52322	0.217134	0.54806
SNX16	-0.133731	7.22714	1.48271	0.223351	0.556857
PKD2	-0.133781	7.25282	1.55442	0.212484	0.54806
SLC35D1	-0.133813	7.22309	1.66529	0.19689	0.533635
AC113189.5	-0.133911	7.23027	1.4508	0.228399	0.564006
N6AMT1	-0.133935	7.20755	1.5245	0.21694	0.54806
ACAP3	-0.134053	7.2279	1.54424	0.213988	0.54806
ZBTB17	-0.134079	7.30737	1.58227	0.208434	0.54806
GABRE	-0.134117	7.23342	1.14254	0.285116	0.623452
KATNAL1	-0.134152	7.21342	1.53577	0.215249	0.54806
AHSA2	-0.134163	7.27097	1.44978	0.228563	0.564139
GYPB	-0.134208	7.17304	3.67785	0.0551401	0.269912
DTX3	-0.13421	7.24366	2.04733	0.152473	0.47735
NMU	-0.134241	7.20348	3.10358	0.0781202	0.337388
FHIT	-0.13427	7.46267	2.45114	0.117439	0.418317
TRA2A	-0.134284	7.70583	2.82979	0.0925306	0.374191
CARD8	-0.134331	7.48555	1.91875	0.165994	0.492288
DNASE2	-0.134349	7.33316	1.5952	0.206584	0.546236
SETD9	-0.134415	7.35428	1.69394	0.193083	0.528226
ZNF558	-0.134493	7.17685	2.01925	0.155316	0.480412
CEP350	-0.13453	7.42957	2.03339	0.153877	0.479436
UFSP2	-0.134535	7.31682	1.70681	0.191399	0.526038
MRRF	-0.134588	7.3957	2.03832	0.153379	0.478698
SNTB1	-0.134623	7.25482	1.46039	0.226868	0.561953
RABEP2	-0.134646	7.2628	1.61173	0.204249	0.542432
MORF4L2	-0.134651	8.35639	7.68367	0.00557227	0.0533471
RP11-107N15.1	-0.134716	7.16679	9.90719	0.00164634	0.0204831
CCDC102B	-0.134789	7.20749	1.49003	0.222212	0.555106
NDUFB5	-0.134819	8.31265	8.23143	0.00411711	0.0422255
CAAP1	-0.134859	7.34989	1.87442	0.17097	0.498314
RFK	-0.134958	7.57537	3.28761	0.0698046	0.314717
TRPT1	-0.134959	7.29698	1.62732	0.202074	0.539694
LIG3	-0.134993	7.22698	1.44373	0.229536	0.565295
DUSP18	-0.13501	7.19842	1.95066	0.162516	0.488015
TTC12	-0.135101	7.18031	2.29216	0.130029	0.442918
FAM78A	-0.135103	7.2319	1.53021	0.21608	0.54806
ZNF704	-0.135183	7.1946	1.89251	0.16892	0.495276
C7orf31	-0.13519	7.19993	2.0539	0.151817	0.476333
DNAJC10	-0.135228	7.34612	1.68899	0.193734	0.528953
ZSCAN12	-0.135251	7.19162	1.9696	0.16049	0.486925
CDK2AP2	-0.135278	7.474	1.71578	0.190237	0.524278
SNX6	-0.135342	7.8265	3.90575	0.0481211	0.246016
MBLAC2	-0.135428	7.22425	1.58621	0.207869	0.54806
ANAPC16	-0.135485	8.03219	6.26761	0.0122965	0.096039
NISCH	-0.135516	7.27072	1.58135	0.208566	0.54806
C7orf26	-0.135597	7.3312	1.70778	0.191273	0.525926
AC139100.2	-0.135614	7.18856	1.83228	0.175858	0.504604
RP5-1057J7.6	-0.13563	7.16809	5.16782	0.0230091	0.150863
VTA1	-0.135647	7.40561	2.06859	0.15036	0.474198
TRIM68	-0.13569	7.21477	1.64798	0.199234	0.536233
FEM1C	-0.135707	7.19311	2.07656	0.149577	0.472986
TBL1XR1	-0.135726	7.46418	2.19892	0.138107	0.456919
TANGO6	-0.135741	7.18733	1.91037	0.166922	0.493587
ABHD14B	-0.135752	7.98647	5.77448	0.0162606	0.117355
USP47	-0.135831	7.52042	2.46155	0.116664	0.416511
P2RX7	-0.13584	7.1892	4.67952	0.0305242	0.182285
LHFP	-0.135902	7.23459	1.48294	0.223315	0.556857
ZBTB6	-0.135918	7.17976	2.67771	0.101762	0.396402
LYN	-0.135922	7.75816	3.19323	0.0739439	0.326277
RP11-474G23.3	-0.135961	7.19375	1.98288	0.159088	0.485179
SNX2	-0.13597	7.73461	3.35185	0.0671296	0.306758
PPP1R3D	-0.136059	7.21256	1.63231	0.201383	0.538466
PREPL	-0.136107	7.24044	1.51697	0.218079	0.548959
ACSS1	-0.136139	7.54835	3.32382	0.0682831	0.30985
DDX52	-0.136205	7.57406	2.96181	0.0852522	0.355977
LRRFIP1	-0.136283	7.91522	3.47266	0.0623908	0.292537
KIAA1551	-0.136336	7.34968	1.7894	0.180999	0.51127
RP5-1085F17.3	-0.136456	7.19817	1.86996	0.17148	0.498877
UBL3	-0.136461	7.22792	1.70549	0.191571	0.526038
C20orf194	-0.136494	7.19707	1.63209	0.201414	0.538466
NAGK	-0.136506	7.28881	1.5579	0.211972	0.54806
KMT2E	-0.136525	7.97145	4.56242	0.0326809	0.190093
TRIP11	-0.136536	7.49097	2.23355	0.135043	0.451107
WDSUB1	-0.136589	7.3191	1.64604	0.199499	0.536589
SNAPC1	-0.136639	7.41381	2.09485	0.147796	0.470085
SPA17	-0.136681	7.21134	1.68891	0.193745	0.528953
ACSF3	-0.136716	7.34701	1.78714	0.181275	0.511904
ST6GAL2	-0.136718	7.25175	1.57813	0.20903	0.54806
CHIC1	-0.136765	7.17962	3.19568	0.0738329	0.325858
LY96	-0.13682	7.19745	1.6673	0.196621	0.533261
MUT	-0.136846	7.30641	1.76741	0.183703	0.51531
ZZEF1	-0.136959	7.21116	1.61541	0.203733	0.541826
C5orf17	-0.13696	7.21018	1.57488	0.209499	0.54806
TBCEL	-0.137021	7.18739	2.29187	0.130053	0.442918
RALGPS2	-0.137137	7.26104	1.70574	0.191539	0.526038
ARMC9	-0.137146	7.18282	2.59908	0.106926	0.408615
PIK3CD	-0.137169	7.20001	1.74309	0.186748	0.518993
C11orf63	-0.13723	7.17841	3.34079	0.0675823	0.308128
NTPCR	-0.137239	7.53705	2.83582	0.0921836	0.373688
CTD-2544N14.3	-0.137254	7.16621	7.9441	0.00482443	0.0478232
LAMTOR3	-0.13729	7.37372	2.02325	0.154908	0.480306
UGCG	-0.137314	7.21269	1.94011	0.163657	0.488697
SLC33A1	-0.13738	7.26627	1.62114	0.202933	0.540628
C19orf66	-0.13746	7.46247	2.21373	0.136788	0.454373
MICA	-0.13748	7.24095	1.41547	0.23415	0.57152
DNM1	-0.137555	7.18347	2.12324	0.145079	0.466039
TMEM138	-0.137559	7.30348	1.87655	0.170726	0.497892
PPT2-EGFL8	-0.137585	7.16628	8.03071	0.00459909	0.0461492
PIK3R3	-0.137625	7.19199	2.06228	0.150984	0.475214
YIPF5	-0.137666	7.38584	2.04848	0.152358	0.477135
SUPT3H	-0.137728	7.27606	1.60731	0.20487	0.543286
PCGF1	-0.137751	7.22999	1.60568	0.2051	0.543667
RCN1	-0.137763	7.75063	3.413	0.0646848	0.299115
WDR17	-0.137772	7.17096	6.65053	0.00991263	0.0824206
LLGL2	-0.137773	7.18135	2.88504	0.0894058	0.366782
EXOC2	-0.137803	7.22225	1.62201	0.202812	0.540519
USP46	-0.137834	7.24351	1.55897	0.211817	0.54806
SLC35F2	-0.137937	7.29231	1.66133	0.197424	0.534259
ANKRD36	-0.137981	7.58547	2.8299	0.0925239	0.374191
RABAC1	-0.138083	7.79307	2.9721	0.0847119	0.354456
ITGAL	-0.138091	7.17596	3.18311	0.074403	0.327513
ZNF502	-0.138129	7.18532	2.25395	0.133273	0.44831
STX11	-0.13819	7.25057	1.46298	0.226456	0.561485
KLF16	-0.138251	7.21085	1.4835	0.223227	0.556769
ACTR1B	-0.138286	7.46132	2.34584	0.125618	0.434057
MSANTD4	-0.138394	7.23274	1.60147	0.205695	0.544959
GADD45G	-0.138403	7.38546	0.747152	0.387379	0.71585
LRRC37A	-0.138521	7.16738	9.50723	0.00204664	0.0243036
LCAT	-0.138529	7.17047	4.87357	0.027271	0.168762
SRP68	-0.138539	7.51711	2.62689	0.105068	0.4039
DLGAP1-AS4	-0.138577	7.16664	5.53301	0.0186609	0.12984
NMD3	-0.138591	7.52219	2.82733	0.0926722	0.374371
BCKDHB	-0.138661	7.33122	1.8476	0.174063	0.502529
LONP2	-0.138689	7.36423	1.90573	0.167439	0.49389
CTB-13F3.1	-0.138704	7.16691	6.5323	0.0105933	0.0861446
RP11-160H22.3	-0.138707	7.17238	4.82245	0.0280914	0.172011
SLC35B3	-0.138727	7.26583	1.62548	0.20233	0.539836
KIF5B	-0.138789	7.97289	5.28892	0.0214616	0.143288
POLR3GL	-0.138799	7.82851	4.65942	0.0308836	0.183407
NSUN6	-0.138899	7.35051	1.75021	0.18585	0.517784
RNASEK	-0.138903	7.2445	1.50944	0.219225	0.551017
ALKBH4	-0.13902	7.34116	1.97237	0.160197	0.486494
ZNF384	-0.139038	7.19234	2.12644	0.144776	0.465406
AP3S2	-0.139103	7.19987	1.9607	0.161438	0.487195
ARL5A	-0.139105	7.87359	4.84919	0.0276592	0.170275
BET1	-0.139107	7.38047	2.11132	0.146213	0.467414
TXNDC11	-0.139144	7.27446	1.53043	0.216048	0.54806
AFF4	-0.139165	7.39749	2.01726	0.15552	0.480539
PHF20	-0.139279	7.6765	3.52777	0.060349	0.286971
RP11-532F6.3	-0.139307	7.17384	4.44006	0.0351049	0.199367
TWISTNB	-0.139334	7.81593	3.29459	0.0695083	0.313784
SH2D3A	-0.139341	7.19561	1.59526	0.206576	0.546236
CUL4B	-0.139363	7.22444	1.64344	0.199855	0.536971
HMGN4	-0.139404	7.1869	2.31772	0.127907	0.439065
MAST3	-0.139422	7.18258	2.49228	0.114406	0.411662
ZBTB46	-0.139431	7.17042	3.57439	0.0586768	0.282016
MRPL39	-0.139436	7.42733	2.42689	0.119269	0.421554
AC068620.1	-0.139457	7.17155	3.92055	0.0476992	0.244802
CAHM	-0.139482	7.18788	2.56176	0.109477	0.409803
TRDMT1	-0.139559	7.20963	1.74632	0.18634	0.518587
PER3	-0.139593	7.18315	3.19576	0.0738297	0.325858
CARD6	-0.139642	7.19341	2.53864	0.111091	0.409803
QSOX2	-0.13966	7.26698	1.61499	0.203792	0.541837
RP11-385F7.1	-0.139668	7.18352	2.606	0.10646	0.407511
TNFRSF1A	-0.139676	7.6473	2.51048	0.113092	0.409803
ZBED6	-0.139756	7.36629	1.9135	0.166574	0.493043
B3GAT2	-0.139819	7.22138	1.67091	0.196137	0.53243
FBXW11	-0.1399	7.27432	1.62539	0.202341	0.539836
RIC8B	-0.139905	7.2026	1.81091	0.178399	0.507772
UMODL1	-0.139935	7.17314	1.23434	0.266565	0.599402
MYPOP	-0.14001	7.21879	1.66044	0.197544	0.534325
ATG9B	-0.14002	7.17057	6.38464	0.0115112	0.0912158
CREB3L2	-0.140045	7.35065	2.01572	0.155677	0.480804
NFYC	-0.140096	7.45035	2.11685	0.145686	0.466922
NFAT5	-0.140099	7.29029	1.7049	0.191649	0.526107
TESK1	-0.140111	7.18385	2.66358	0.102669	0.398821
CTD-2020K17.1	-0.140226	7.21148	1.34612	0.245957	0.589589
ZCCHC7	-0.140259	7.46545	2.56616	0.109172	0.409803
RP11-22N19.2	-0.140293	7.19551	2.65662	0.10312	0.399912
LYRM7	-0.140665	7.49637	2.65068	0.103506	0.400639
DNAJC1	-0.140666	7.73153	3.70312	0.0543109	0.267281
RARG	-0.14087	7.18265	1.8637	0.172198	0.499869
TMF1	-0.140882	7.57955	2.44118	0.118187	0.419793
TRADD	-0.140951	7.37658	2.05832	0.151377	0.475827
CYHR1	-0.140991	7.42561	2.29175	0.130063	0.442918
SUGP1	-0.141026	7.30034	1.78946	0.180992	0.51127
LINC00987	-0.141045	7.17144	8.39556	0.00376138	0.0394202
GPC5	-0.141051	7.16831	7.12878	0.00758562	0.0670558
AC093901.1	-0.141148	7.30855	1.06312	0.302504	0.644116
MED24	-0.14116	7.26182	1.72416	0.189158	0.522896
CCDC53	-0.141178	7.54529	2.86462	0.090547	0.369507
PDK1	-0.141197	7.20004	1.9912	0.158216	0.484062
CREB5	-0.141256	7.21921	1.17239	0.27891	0.615403
LL0XNC01-116E7.2	-0.141306	7.17365	5.45231	0.0195424	0.134303
RP11-89K11.1	-0.141354	7.22916	1.62137	0.202901	0.540614
C9orf85	-0.141357	7.30625	1.70711	0.191361	0.526007
C2orf76	-0.141404	7.32164	1.6548	0.198307	0.53512
SRSF10	-0.141423	7.62097	3.21454	0.0729866	0.3242
AP3S1	-0.14144	7.74157	4.37897	0.0363849	0.204836
DCP1A	-0.141442	7.46308	2.39853	0.12145	0.426492
DNASE1	-0.141466	7.21203	1.67511	0.195575	0.531714
SMN1	-0.141559	7.21304	1.82321	0.176932	0.506236
KBTBD2	-0.141559	7.21728	1.7575	0.184936	0.516954
WDR70	-0.141581	7.43214	2.3713	0.123584	0.430516
AMMECR1L	-0.141595	7.2045	1.81804	0.177547	0.50685
RP11-10L12.4	-0.141616	7.19675	1.89148	0.169035	0.495542
SNX3	-0.141632	8.89429	14.6628	0.000128561	0.00243841
EPHB4	-0.141888	7.19339	0.800712	0.370881	0.700495
WDR73	-0.142049	7.33395	1.90181	0.167876	0.494262
BAG6	-0.142108	7.49589	2.78529	0.0951333	0.379732
MTMR14	-0.142118	7.4229	2.37669	0.123159	0.429796
BROX	-0.142133	7.36265	1.99411	0.157912	0.483921
CHRNB1	-0.142176	7.29709	1.67952	0.194988	0.530691
ZNF606	-0.142217	7.20313	1.96585	0.160889	0.486925
C11orf96	-0.142236	7.20583	1.48119	0.223588	0.557117
PDCL3	-0.142342	7.58154	3.12803	0.0769567	0.334307
AP000692.10	-0.142369	7.18633	2.12655	0.144766	0.465406
ARPC5	-0.142395	8.23979	5.69735	0.0169905	0.12162
EML3	-0.142469	7.30839	1.91626	0.16627	0.49281
PEF1	-0.142517	7.72014	4.11179	0.0425852	0.227652
MYCBPAP	-0.142582	7.17857	4.74761	0.0293389	0.177151
POGZ	-0.142623	7.35946	2.05219	0.151988	0.476569
LIN7C	-0.142645	7.26625	1.8442	0.17446	0.50317
PIK3CA	-0.142651	7.22257	1.79489	0.180331	0.510603
ZNF79	-0.142677	7.17827	2.71858	0.0991863	0.390369
RPS6KB1	-0.142704	7.31481	1.93674	0.164023	0.48909
DOK2	-0.142807	7.25855	0.560096	0.454222	0.768662
BLOC1S3	-0.142846	7.19299	2.22895	0.135446	0.452002
PHF10	-0.14285	7.26994	1.70645	0.191446	0.526038
RASGEF1A	-0.142864	7.17033	6.81637	0.00903259	0.0766801
RP11-25K19.1	-0.142898	7.35159	1.921	0.165747	0.492133
WDR91	-0.142946	7.205	1.95108	0.162471	0.488015
CTD-2353F22.1	-0.143011	7.17291	4.29324	0.0382642	0.212564
NPHP4	-0.143046	7.1738	4.29794	0.0381585	0.212093
PET117	-0.143055	7.30724	1.78332	0.181742	0.512914
USP53	-0.1431	7.21279	1.79329	0.180526	0.510612
LINC01133	-0.143163	7.18862	1.81348	0.178092	0.507588
TCIRG1	-0.143172	7.25733	1.69218	0.193314	0.528418
DYNLL1	-0.143296	9.04368	10.0875	0.00149277	0.019043
ZKSCAN7	-0.14335	7.18192	2.34622	0.125587	0.434057
RP11-556I14.1	-0.143357	7.17645	5.26341	0.0217783	0.144874
NSF	-0.14338	7.24294	1.63358	0.201209	0.538241
ERP44	-0.143433	7.76556	3.92642	0.0475331	0.244437
LINC01132	-0.143505	7.16866	8.04147	0.00457183	0.0459762
CTD-3203P2.2	-0.143535	7.17627	3.5144	0.0608378	0.288487
SMAD4	-0.143551	7.26794	1.76645	0.183823	0.51531
PTPN4	-0.143589	7.2835	1.79655	0.18013	0.510317
IKBKE	-0.143595	7.2264	1.67408	0.195713	0.531915
CCDC97	-0.143609	7.27343	1.73946	0.187207	0.519839
PPM1K	-0.143686	7.43905	2.26456	0.132364	0.446974
BTN3A3	-0.143708	7.25167	1.72269	0.189347	0.523042
ZNF304	-0.143722	7.17524	4.22013	0.0399472	0.218123
PORCN	-0.143737	7.20318	2.04431	0.152777	0.477825
EDC3	-0.143782	7.24569	1.73138	0.188235	0.5214
TAF1C	-0.143848	7.21556	1.84308	0.174591	0.503365
AC006994.2	-0.143902	7.1792	3.38653	0.0657311	0.302081
ATP6V1G1	-0.14393	8.53368	11.6604	0.000638462	0.00951928
EYA3	-0.14396	7.27846	1.6783	0.195151	0.531011
RP11-181E10.3	-0.144018	7.18366	2.392	0.121958	0.427532
PTGER2	-0.144049	7.42892	1.63051	0.201633	0.538844
RSRC2	-0.14406	8.221	7.25387	0.00707485	0.0636483
LTBR	-0.14406	7.31363	1.70578	0.191534	0.526038
ZSCAN21	-0.144101	7.2248	1.7936	0.180489	0.510612
LMBRD2	-0.144275	7.19557	2.16587	0.141105	0.46154
SPATA7	-0.144312	7.22547	1.661	0.197468	0.534264
RP11-1391J7.1	-0.144312	7.18893	1.74404	0.186628	0.518733
DMTF1	-0.144385	7.29373	1.7476	0.186178	0.518483
KIAA1841	-0.14447	7.20995	1.63509	0.201	0.538025
VAMP7	-0.144489	7.41452	2.25225	0.13342	0.44831
TRIM33	-0.144562	7.39702	2.32259	0.127507	0.438143
LA16c-325D7.2	-0.144573	7.17273	3.65641	0.0558539	0.272124
AC007551.3	-0.144606	7.16634	10.0022	0.00156356	0.0196965
HNRNPH3	-0.144638	8.22973	7.511	0.00613232	0.0576135
MEF2A	-0.144654	7.25697	1.66665	0.196708	0.533375
VPS51	-0.14467	7.74951	4.83229	0.0279315	0.171271
CCSER2	-0.144697	7.2492	1.73688	0.187535	0.520463
ZNF415	-0.144743	7.17311	5.84822	0.0155928	0.113635
RUNX1	-0.144778	7.81649	3.57155	0.0587774	0.28223
PTPRE	-0.144807	7.20102	1.46507	0.226125	0.56101
LRRC47	-0.14483	7.49166	2.98778	0.0838951	0.3524
ZDHHC24	-0.144916	7.45734	2.2594	0.132806	0.448074
PLAG1	-0.144972	7.19295	2.3026	0.129158	0.441133
PMPCB	-0.145066	7.93708	5.87739	0.0153366	0.11237
MTPAP	-0.145088	7.31412	1.99203	0.158128	0.484062
HIST1H2AJ	-0.145095	7.22636	1.57674	0.209231	0.54806
EGLN1	-0.145135	7.20616	1.95794	0.161734	0.487696
CCZ1B	-0.145193	7.3446	1.99398	0.157925	0.483921
UBTD1	-0.145208	7.17075	8.69287	0.00319457	0.0347828
ZFP62	-0.145215	7.24388	1.67354	0.195785	0.531926
HCG11	-0.145226	7.2299	1.64606	0.199495	0.536589
RAB1A	-0.145265	7.68279	3.22557	0.0724966	0.322861
FZD3	-0.145285	7.24702	1.43093	0.231613	0.56839
GCH1	-0.145386	7.19073	2.3785	0.123016	0.429484
LENG9	-0.145386	7.2229	1.83443	0.175605	0.504307
MARK3	-0.145449	7.51301	3.16529	0.0752189	0.329669
ZNF81	-0.145477	7.18349	2.91471	0.0877751	0.362557
STK19	-0.145635	7.32529	1.95559	0.161985	0.488015
RP11-152N13.5	-0.145737	7.21977	1.74932	0.185962	0.518025
MEST	-0.145744	8.08104	6.10978	0.0134436	0.102496
MAP4K2	-0.14575	7.26283	1.81697	0.177675	0.507143
PTPLA	-0.145785	8.07441	5.31888	0.0210955	0.141369
SLAMF9	-0.145809	7.16829	4.57717	0.0324007	0.188937
CPXM1	-0.145853	7.52536	2.60113	0.106787	0.408395
FOPNL	-0.145997	7.52444	2.89791	0.0886947	0.364682
GTPBP1	-0.146036	7.32667	2.15117	0.142461	0.46277
IP6K2	-0.146082	7.69582	3.95921	0.0466156	0.241552
UNC45A	-0.146101	7.52231	2.84366	0.0917351	0.372469
PGBD4	-0.146324	7.19732	2.14747	0.142805	0.46277
ATP6V0A1	-0.146429	7.28346	1.7777	0.182432	0.513877
HPS3	-0.146503	7.2225	1.82005	0.177307	0.506596
EDRF1	-0.146533	7.25974	1.87264	0.171173	0.498556
SLC4A1AP	-0.146559	7.35495	2.28244	0.130846	0.444156
PHLDA1	-0.146638	7.18924	2.20955	0.137159	0.454855
AC017002.2	-0.146655	7.16613	10.3284	0.00130998	0.0172238
SENP5	-0.146667	7.2831	1.83692	0.175313	0.503827
ATP9B	-0.146687	7.23219	1.72952	0.188472	0.521625
ZNF507	-0.146748	7.20855	1.67552	0.195521	0.531639
RIOK3	-0.146781	7.44718	2.55033	0.110271	0.409803
RP11-215G15.5	-0.146857	7.18505	2.66997	0.102258	0.397564
FAM66C	-0.14686	7.1712	6.13163	0.0132785	0.101583
AP2A2	-0.147013	7.31669	2.06342	0.150871	0.475129
SPAST	-0.147023	7.24022	1.83469	0.175574	0.504307
CTD-2260A17.2	-0.14706	7.18824	2.81432	0.0934265	0.375677
NUDCD1	-0.147135	7.461	2.4469	0.117757	0.418857
VARS2	-0.147136	7.22822	1.68528	0.194224	0.529743
PRKAR2B	-0.147209	7.66898	3.56984	0.0588381	0.282387
ARMC5	-0.147216	7.23093	1.90147	0.167914	0.494262
ZNF772	-0.147258	7.17434	3.1812	0.0744899	0.327681
TTLL3	-0.147286	7.19332	2.27297	0.131648	0.4454
INSIG2	-0.147287	7.35634	1.80019	0.17969	0.510051
C19orf47	-0.147291	7.18938	2.43797	0.11843	0.420209
SLC2A10	-0.147373	7.20283	1.81354	0.178085	0.507588
TMEM80	-0.147437	7.27535	1.82729	0.176448	0.50543
AGPS	-0.147461	7.40806	2.07606	0.149626	0.473057
VAMP5	-0.14754	7.64253	2.47246	0.115856	0.415034
PTMS	-0.147624	7.752	2.9764	0.0844869	0.353708
SMCO4	-0.147719	7.21659	1.959	0.161621	0.487427
FKBP15	-0.147723	7.25608	1.84175	0.174746	0.503365
PLEKHA2	-0.147738	7.34098	2.38899	0.122193	0.428057
BLCAP	-0.147743	7.2761	1.85292	0.173444	0.501601
ARIH1	-0.147761	7.26622	1.87769	0.170597	0.497732
FCF1	-0.147892	7.2815	1.85272	0.173467	0.501601
MICAL3	-0.147957	7.22728	1.65536	0.198231	0.53512
CHM	-0.148011	7.25053	1.75086	0.185769	0.517784
UBE2D3	-0.148014	8.85505	14.5535	0.000136239	0.00255279
INSR	-0.148018	7.28217	1.6505	0.198891	0.53581
CTR9	-0.148058	7.54199	2.93155	0.0868639	0.360391
SMN2	-0.148061	7.19558	2.28291	0.130806	0.444096
TOB2	-0.148138	7.36711	2.10898	0.146437	0.468024
RP11-7O11.3	-0.148211	7.18711	3.28703	0.069829	0.314739
RP11-46J23.1	-0.148243	7.17147	3.84991	0.0497486	0.251338
TEN1	-0.148253	7.41959	2.59482	0.107214	0.409248
UBA6-AS1	-0.148261	7.2356	1.85395	0.173325	0.501549
ZNF814	-0.148266	7.34424	2.11824	0.145554	0.466922
ALDH3B1	-0.148297	7.2128	2.1127	0.146081	0.467289
RNF115	-0.148306	7.51274	3.04401	0.0810354	0.344922
IL15	-0.148342	7.18976	2.71074	0.0996748	0.391679
PELO	-0.148359	7.29603	1.905	0.16752	0.49389
LINC00339	-0.14842	7.24071	2.02608	0.154619	0.480306
RAD23B	-0.148445	7.90869	5.53194	0.0186724	0.129875
PTP4A1	-0.148463	7.57719	3.03068	0.0817036	0.346111
ECHDC3	-0.148514	7.23028	1.8875	0.169484	0.496491
AP001412.1	-0.148524	7.16789	8.06714	0.00450752	0.0454202
DYNLL1-AS1	-0.148558	7.1741	4.67832	0.0305457	0.18236
ATF4	-0.148587	8.41931	8.13548	0.00434072	0.0440702
PIGM	-0.148592	7.26827	1.84928	0.173867	0.502253
PIAS4	-0.148622	7.2438	1.83235	0.17585	0.504604
RP1-39G22.7	-0.148701	7.31043	2.01905	0.155337	0.480412
LRRC70	-0.148838	7.17277	9.03739	0.00264514	0.0298326
ATXN7	-0.14895	7.33522	2.02981	0.154239	0.480306
DNMT3B	-0.148989	7.26366	1.75809	0.184863	0.516871
GABPA	-0.149045	7.24941	1.84395	0.174488	0.503181
PATZ1	-0.14905	7.29507	1.98556	0.158806	0.484598
RAD17	-0.149139	7.30927	2.09515	0.147767	0.470085
CLDND1	-0.14915	7.38422	2.44478	0.117916	0.419348
PEX19	-0.149193	7.34406	2.20576	0.137496	0.455441
DCUN1D4	-0.149231	7.26313	1.77484	0.182784	0.514456
RP11-796E2.4	-0.14924	7.18213	3.47059	0.062469	0.292835
C17orf80	-0.149252	7.21321	2.02752	0.154472	0.480306
C17orf97	-0.149297	7.16971	7.03051	0.00801323	0.0700383
TMEM56	-0.149422	7.1845	2.51191	0.112989	0.409803
RTFDC1	-0.149469	8.01194	6.48234	0.0108951	0.0876261
DAXX	-0.149518	7.45824	2.9151	0.0877538	0.362557
ERCC1	-0.149569	7.75529	4.76601	0.029027	0.1759
CNOT8	-0.149613	7.48483	3.07686	0.0794139	0.340969
CCNT2	-0.149624	7.30669	2.06168	0.151043	0.475312
SRD5A1	-0.149641	7.2308	1.8209	0.177206	0.506523
TARS2	-0.149708	7.32026	2.10489	0.146829	0.468639
YRDC	-0.149724	7.46277	2.76621	0.0962736	0.382342
GNPDA2	-0.149737	7.28057	1.9782	0.15958	0.485928
NPIPB5	-0.14989	7.20809	2.00298	0.15699	0.482198
PTAR1	-0.149901	7.33757	2.17899	0.139906	0.459797
TNFAIP1	-0.149971	7.22753	1.91791	0.166088	0.492493
N4BP2L2	-0.149973	8.34389	9.37683	0.00219745	0.0257494
LINC00937	-0.150018	7.18084	3.64356	0.0562864	0.273265
RP11-309G3.3	-0.150164	7.1686	9.06651	0.00260334	0.0294601
GNB2L1	-0.150258	11.9199	76.082	2.7212e-18	4.64518e-16
SDHD	-0.150289	7.84756	6.2202	0.0126301	0.0980128
ZNF236	-0.150356	7.22075	1.96111	0.161394	0.487195
RP11-140K17.3	-0.15042	7.23123	1.83995	0.174957	0.503581
CHP1	-0.150452	7.46265	2.40649	0.120833	0.425366
MRPS36	-0.15071	7.74888	5.01647	0.0251073	0.159891
DTD2	-0.150733	7.27113	1.9411	0.163549	0.488697
MEIS2	-0.150753	7.17606	2.22558	0.135742	0.45228
POLDIP3	-0.150772	7.42805	2.65824	0.103015	0.399734
CLASP2	-0.150821	7.24688	1.78025	0.182118	0.513495
CCBL2	-0.150898	7.44718	2.79757	0.0944074	0.378137
NUP98	-0.150932	7.5043	3.11144	0.0777441	0.336268
VPS37B	-0.150948	7.56225	3.57352	0.0587077	0.282029
RABGAP1	-0.150953	7.42047	2.00153	0.157141	0.48244
DEGS2	-0.151107	7.26271	1.822	0.177075	0.506292
ATL2	-0.151203	7.26628	2.01278	0.155979	0.481515
EEF1A1	-0.151211	13.5238	67.6241	1.97839e-16	2.62176e-14
EIF2AK2	-0.151254	7.81535	4.44693	0.0349641	0.198837
LCMT2	-0.151277	7.19579	2.44337	0.118022	0.419464
C4orf32	-0.151305	7.36659	2.43934	0.118326	0.420138
DEPTOR	-0.151357	7.58262	2.35275	0.125062	0.433733
RND1	-0.151473	7.1748	4.74626	0.0293621	0.177237
AKIRIN1	-0.151529	7.59793	3.02246	0.0821188	0.346899
NOTCH2	-0.151551	7.32953	2.10297	0.147013	0.469003
CARD16	-0.151559	7.47807	2.51217	0.11297	0.409803
ISCU	-0.151602	7.68361	4.50369	0.0338218	0.193896
PHF8	-0.151641	7.20611	2.15868	0.141767	0.462291
BTF3L4	-0.151746	7.75087	4.96685	0.0258377	0.162742
BEST1	-0.15179	7.23587	1.846	0.174249	0.502867
LCMT1	-0.151812	7.49401	3.09202	0.0786772	0.338849
GPR155	-0.15195	7.21498	1.83715	0.175286	0.503827
NFYC-AS1	-0.152045	7.18723	2.74704	0.0974344	0.385357
GIMAP7	-0.15209	7.28558	0.936206	0.333255	0.672902
ETNK1	-0.15209	7.46111	2.91963	0.0875081	0.36202
PDPK1	-0.152113	7.3031	2.06941	0.150279	0.474084
KCNK7	-0.152114	7.1702	3.1619	0.0753752	0.32986
CAMKK2	-0.152122	7.3085	1.95913	0.161606	0.487427
SNRNP48	-0.152194	7.4515	2.605	0.106527	0.407632
GPBP1L1	-0.152201	7.42481	2.51044	0.113095	0.409803
KHK	-0.15221	7.21321	2.04903	0.152303	0.477041
RASA1	-0.152214	7.21856	2.0353	0.153684	0.479299
SDCCAG8	-0.152278	7.54195	3.14044	0.0763734	0.333136
CYTIP	-0.152333	7.30457	1.37413	0.241104	0.582036
MED30	-0.152338	7.56047	3.56342	0.059066	0.28315
LIPT1	-0.152374	7.22612	1.9081	0.167175	0.49389
FAM89B	-0.152542	7.29881	2.01804	0.15544	0.480513
ELMOD3	-0.152558	7.24235	1.94079	0.163582	0.488697
C6orf203	-0.152601	7.33593	2.25708	0.133005	0.448169
OCEL1	-0.152611	7.27746	1.94001	0.163667	0.488697
MRPL45	-0.152631	7.70758	5.03369	0.0248589	0.159013
AC016629.8	-0.152664	7.23193	1.63556	0.200935	0.538025
RUNX2	-0.152668	7.22893	1.86869	0.171625	0.499033
ZNF625	-0.15282	7.17878	4.01355	0.0451361	0.236334
CAGE1	-0.152848	7.16694	8.87918	0.00288442	0.031906
RP11-349A22.5	-0.152872	7.56858	3.2499	0.0714277	0.319648
SPEN	-0.152912	7.42297	2.59873	0.106949	0.408627
RAB7L1	-0.152933	7.21355	2.11507	0.145855	0.467113
RP11-126K1.2	-0.152952	7.18161	3.21256	0.0730753	0.324403
RP11-21I10.2	-0.152991	7.16925	9.44293	0.00211964	0.0250269
USP6NL	-0.152998	7.26487	1.9865	0.158708	0.484501
COL18A1	-0.153016	7.20764	2.05464	0.151743	0.476229
POLR1D	-0.153138	8.46609	11.6935	0.000627179	0.00937881
SNRNP35	-0.153154	7.39871	2.56097	0.109531	0.409803
VPS52	-0.153312	7.22094	2.07356	0.149871	0.473232
PQLC3	-0.153346	7.31007	2.02088	0.155149	0.48032
GTF2H3	-0.153351	7.32115	2.19851	0.138144	0.456919
HHLA3	-0.153443	7.25413	1.87274	0.171161	0.498556
RP11-156E8.1	-0.153623	7.20306	2.60625	0.106443	0.407511
GLRB	-0.153692	7.17873	3.54292	0.0598	0.285574
MCPH1	-0.153769	7.29661	2.1628	0.141387	0.461832
FBXO4	-0.153773	7.3696	2.35878	0.12458	0.432507
PCBP2	-0.153774	8.90942	16.9425	3.85293e-05	0.00084912
RPAP2	-0.153786	7.38121	2.3828	0.122677	0.428932
VCL	-0.153792	7.38991	1.22439	0.268502	0.601873
CEP63	-0.153814	7.4601	2.79181	0.0947474	0.37867
SCAF11	-0.153874	7.99593	6.49932	0.0107915	0.0871875
RORC	-0.153928	7.16504	11.7417	0.000611151	0.00917318
EID2B	-0.153933	7.24235	1.98014	0.159376	0.485748
RP11-418J17.1	-0.153974	7.17764	3.66463	0.055579	0.271204
NBPF14	-0.154023	7.20559	2.31927	0.12778	0.438778
GNPAT	-0.154061	7.48539	3.06576	0.0799579	0.342255
SC5D	-0.154115	7.32187	1.74425	0.186601	0.518729
RP11-412D9.4	-0.154181	7.20645	2.1662	0.141075	0.461534
SPINK2	-0.154256	7.68074	1.43405	0.231105	0.567562
ADAL	-0.154265	7.30609	1.9732	0.160108	0.486494
RCOR3	-0.154307	7.33353	2.32768	0.127091	0.437159
AL139099.1	-0.154391	7.21725	2.05765	0.151443	0.475827
SLC25A15	-0.154396	7.22234	2.08505	0.148748	0.471891
RP2	-0.154458	7.19687	2.36438	0.124133	0.431478
SV2A	-0.154488	7.24367	2.49256	0.114386	0.411662
UBE2R2	-0.154493	7.56917	3.56262	0.0590945	0.28315
CARKD	-0.154557	7.23386	1.9915	0.158184	0.484062
SLC25A24	-0.154603	7.24504	1.9526	0.162307	0.488015
NRBP1	-0.154831	7.5257	3.53881	0.0599486	0.28608
FAM193A	-0.154842	7.25195	1.99894	0.157409	0.482821
RN7SL1	-0.154882	7.20964	2.09364	0.147913	0.470157
KCTD5	-0.154916	7.29305	2.11409	0.145949	0.467163
ZNF839	-0.154926	7.19276	2.31189	0.128388	0.440041
SBF2	-0.155032	7.20241	2.87988	0.0896928	0.367436
FAM206A	-0.15505	7.21079	2.0731	0.149917	0.473245
SCFD2	-0.155073	7.27244	1.99939	0.157363	0.482754
FAM175B	-0.155148	7.33185	2.38535	0.122477	0.428778
GADD45A	-0.155153	7.858	3.54613	0.0596847	0.285158
ZNF555	-0.155186	7.21864	2.00991	0.156275	0.481616
ZNF276	-0.155213	7.25296	1.97642	0.159768	0.486134
WASIR2	-0.155232	7.1761	4.77065	0.0289488	0.175585
FECH	-0.155277	7.46344	3.90509	0.0481401	0.246051
HSPG2	-0.155328	7.26193	1.84791	0.174027	0.502498
SLC25A40	-0.15537	7.25235	2.08459	0.148792	0.471891
FAM65B	-0.155371	7.36484	2.20965	0.13715	0.454855
MAP2K3	-0.155392	7.50033	3.24594	0.0716004	0.320056
RP11-385D13.3	-0.155398	7.21355	2.06262	0.15095	0.475214
SLC22A18	-0.155439	7.19359	2.60577	0.106475	0.407511
LIX1L	-0.155524	7.3273	2.28312	0.130788	0.444096
RABGGTA	-0.155558	7.26681	2.06463	0.150751	0.474837
COMMD8	-0.155562	7.45296	3.22396	0.072568	0.322887
PYURF	-0.155719	8.52118	13.4921	0.000239569	0.0041493
MTL5	-0.155734	7.41923	3.11211	0.0777124	0.336203
METTL6	-0.155765	7.28066	2.06013	0.151198	0.475574
AHR	-0.155777	7.2633	1.64573	0.199541	0.53663
GDI2	-0.155802	8.76634	15.4109	8.6489e-05	0.00174041
P4HA1	-0.155839	7.41876	2.18583	0.139286	0.458788
TSPAN14	-0.15588	7.32921	2.32677	0.127165	0.437232
GAB2	-0.155942	7.19015	2.61952	0.105556	0.405226
FAM120B	-0.155946	7.21295	2.14543	0.142995	0.46277
HSPBAP1	-0.15606	7.22296	2.21634	0.136557	0.45383
ICAM3	-0.156122	7.97576	5.65068	0.0174486	0.12393
AMHR2	-0.156125	7.27679	1.99251	0.158079	0.484062
MITD1	-0.156199	7.63777	4.17527	0.041018	0.222038
PNMA1	-0.156207	7.25478	2.21799	0.13641	0.453568
ZNF660	-0.156257	7.25277	1.9109	0.166863	0.493556
RP3-466P17.1	-0.156317	7.17662	3.28196	0.0700453	0.315431
TMEM167B	-0.156363	7.34537	2.36459	0.124117	0.431478
STXBP3	-0.156405	7.49501	3.11805	0.0774295	0.335395
NUBPL	-0.156409	7.24739	1.99023	0.158317	0.484062
IRAK3	-0.156417	7.46227	2.42866	0.119135	0.421366
SMIM13	-0.156526	7.21689	2.2253	0.135767	0.45228
ZBTB1	-0.156548	7.34461	2.14566	0.142973	0.46277
SORD	-0.156554	7.5487	3.78911	0.0515872	0.25791
ATF6B	-0.156601	7.59436	3.87628	0.0489729	0.248855
VRK2	-0.156627	7.42033	3.09839	0.0783697	0.337686
SOS2	-0.15669	7.22315	1.97268	0.160164	0.486494
OXSM	-0.156809	7.25022	2.12656	0.144765	0.465406
C5orf42	-0.156845	7.23941	1.89019	0.169181	0.495886
DENND1C	-0.156877	7.2154	2.42712	0.119252	0.421554
KLHL15	-0.156879	7.22029	1.83801	0.175185	0.503747
MED21	-0.156896	7.52748	3.22363	0.0725827	0.322887
FGFR1	-0.156896	7.17358	4.52687	0.0333666	0.192745
MARK2	-0.156968	7.22982	2.13915	0.143581	0.463783
ANKMY2	-0.157023	7.33894	2.44838	0.117646	0.418684
SIRT7	-0.157039	7.30639	2.22372	0.135905	0.452561
CERS4	-0.157071	7.22045	3.84057	0.0500266	0.2523
C9orf41	-0.15709	7.27739	2.13464	0.144004	0.464358
HIST4H4	-0.157177	7.17812	3.16527	0.07522	0.329669
ADHFE1	-0.157215	7.18167	3.24958	0.0714419	0.319648
AC023590.1	-0.157223	7.17949	3.67491	0.0552374	0.270191
AC009299.3	-0.157303	7.22142	2.39496	0.121727	0.427228
KHDRBS1	-0.157341	8.59606	12.5704	0.000391906	0.00629518
GCA	-0.157461	7.48054	2.73258	0.0983203	0.387718
SEC22A	-0.157533	7.23639	2.08615	0.14864	0.471802
CLCN4	-0.157582	7.18491	2.80522	0.0939578	0.37701
RP11-398E10.1	-0.157599	7.1693	6.60646	0.010161	0.0837791
FAM229B	-0.157734	7.29495	2.21016	0.137104	0.454824
RBM14	-0.157767	7.62637	4.22533	0.0398249	0.21806
ZUFSP	-0.157843	7.29124	2.42888	0.119118	0.421366
RP11-220I1.1	-0.157884	7.48749	3.15198	0.0758348	0.33121
TANC1	-0.158008	7.18978	2.61092	0.10613	0.406822
CAPRIN1	-0.158033	7.68953	5.01769	0.0250896	0.159891
DLEU2L	-0.158035	7.16973	7.9457	0.00482018	0.0478068
ADRA2A	-0.158059	7.28071	0.961502	0.326809	0.668294
MTA2	-0.158067	7.24598	2.08115	0.149128	0.472308
TAMM41	-0.158205	7.33893	2.75201	0.0971321	0.384538
NKAIN2	-0.158208	7.21403	3.00079	0.0832239	0.350707
ZNF7	-0.158339	7.27915	2.19721	0.138261	0.45708
RP11-390F4.3	-0.158348	7.17909	3.59744	0.0578685	0.279063
RNF38	-0.158362	7.22721	2.16523	0.141164	0.461602
THBS3	-0.158403	7.19424	3.05112	0.0806813	0.344314
KB-1507C5.2	-0.158406	7.21133	2.50086	0.113784	0.410699
PSMF1	-0.158452	7.88383	7.71951	0.00546272	0.0526738
NMNAT1	-0.158459	7.21418	2.15519	0.142089	0.462672
PPFIBP1	-0.158556	7.31648	2.07568	0.149663	0.473057
STXBP4	-0.158559	7.19185	2.77525	0.0957318	0.381453
DAD1	-0.15857	9.21026	12.202	0.000477376	0.00743106
ATF6	-0.158593	7.49125	3.04751	0.0808611	0.344703
CA1	-0.158628	8.60462	2.23205	0.135174	0.451468
CNOT6	-0.158629	7.2988	2.25602	0.133096	0.448272
SNAPC4	-0.15863	7.19723	2.3457	0.125629	0.434057
RBM5	-0.158645	7.5058	3.68364	0.0549487	0.269381
RP1-43E13.2	-0.158658	7.18747	4.28875	0.0383654	0.213055
ALDH2	-0.158697	7.40077	2.63436	0.104574	0.402915
KCTD11	-0.158714	7.17969	3.863	0.0493619	0.250075
ZNF622	-0.158751	7.47638	3.34129	0.0675616	0.308104
DEXI	-0.158752	7.35294	2.50516	0.113474	0.410036
CLCN5	-0.158801	7.18232	2.75279	0.0970849	0.384511
RMND5B	-0.15881	7.32209	2.26543	0.132289	0.446798
PPTC7	-0.15886	7.24741	2.11474	0.145887	0.467113
RAB40C	-0.158884	7.20285	2.27829	0.131196	0.444476
ZNF512	-0.158888	7.35905	2.53028	0.11168	0.409803
CMTM3	-0.158893	7.55053	2.97667	0.0844732	0.353708
GATAD2B	-0.158966	7.30177	2.20577	0.137495	0.455441
FSD1L	-0.158974	7.1895	3.37815	0.066066	0.302863
ZNF268	-0.159039	7.2272	2.15958	0.141684	0.462251
PANK4	-0.159078	7.19246	2.86334	0.0906194	0.369578
ZNF526	-0.159096	7.212	2.2592	0.132823	0.448074
RB1CC1	-0.159154	7.51596	3.52935	0.0602916	0.286969
NUP62CL	-0.159208	7.24106	2.58229	0.108065	0.409803
CBWD5	-0.159231	7.27133	2.14797	0.142759	0.46277
RP11-690G19.3	-0.159244	7.19797	2.30451	0.128999	0.441009
MST4	-0.15932	7.37461	2.42237	0.119614	0.422403
HOMEZ	-0.159377	7.2512	2.21133	0.137	0.454671
HOXA7	-0.159517	7.34533	2.26369	0.132438	0.447049
SCN9A	-0.159554	7.26293	2.17663	0.140121	0.460207
MEX3C	-0.159579	7.22313	2.17533	0.140239	0.460423
MFN1	-0.159633	7.24268	2.14994	0.142575	0.46277
ZNF24	-0.15971	7.56517	3.73013	0.0534391	0.264217
ANAPC10	-0.159871	7.41701	3.13973	0.0764063	0.333139
LINC00493	-0.159883	8.18439	9.85463	0.00169405	0.0209345
GNG7	-0.159933	7.30347	2.17441	0.140324	0.460423
CRADD	-0.160012	7.25982	2.10328	0.146983	0.468982
CRIP2	-0.160048	7.17206	11.4056	0.000732228	0.0106365
GTF2B	-0.16006	7.52615	2.99152	0.0837015	0.35213
EXOC3	-0.16006	7.25061	2.13923	0.143574	0.463783
SUPV3L1	-0.1601	7.37603	2.77095	0.095989	0.381828
KIF1B	-0.160156	7.20309	2.38061	0.122849	0.429306
PUM1	-0.160174	7.50819	3.7294	0.0534626	0.264217
ZDHHC2	-0.160251	7.33164	2.36132	0.124377	0.431927
RRS1	-0.160264	7.53576	4.19535	0.0405349	0.2203
HSD17B7	-0.160283	7.26257	2.01774	0.15547	0.480533
CTC1	-0.160338	7.17849	3.17819	0.0746272	0.328213
GPBP1	-0.160371	7.9648	6.96065	0.00833217	0.072125
ZNF768	-0.160388	7.25546	2.11752	0.145622	0.466922
PLK2	-0.160411	7.19067	2.74497	0.0975607	0.385705
RAB21	-0.160434	7.29243	2.21385	0.136777	0.454373
LZTFL1	-0.160438	7.27454	2.26352	0.132453	0.447049
ZNF587	-0.160465	7.22305	2.33997	0.126092	0.435207
FDX1L	-0.160496	7.34308	2.43806	0.118423	0.420209
RP11-83A24.2	-0.160533	7.24122	2.04939	0.152267	0.477014
ZNF274	-0.16057	7.31627	2.12148	0.145246	0.46625
SH3BGRL2	-0.160586	7.21017	2.24915	0.133688	0.448511
KIF3B	-0.160676	7.19253	2.94545	0.0861196	0.358337
GLUL	-0.160725	8.77226	7.84787	0.00508806	0.0499974
TBC1D10A	-0.160778	7.25586	2.31158	0.128414	0.440054
OSBPL1A	-0.160804	7.42102	3.07666	0.0794234	0.340969
KDM4A	-0.160875	7.28137	2.08872	0.14839	0.471232
TMEM71	-0.160908	7.20604	4.6414	0.0312095	0.184513
FAM103A1	-0.160925	7.54791	3.99396	0.0456637	0.237983
ZNF30	-0.160954	7.18151	3.4485	0.0633093	0.295536
ALG1L	-0.160956	7.17683	3.99188	0.0457201	0.238153
SLC30A6	-0.161059	7.21842	2.22193	0.136063	0.452711
RNF13	-0.161144	7.47803	2.81693	0.0932748	0.375542
ELF4	-0.161167	7.20454	2.48278	0.115098	0.413267
BAMBI	-0.161214	7.17346	9.91125	0.00164271	0.0204644
DCAF11	-0.161238	7.5063	3.61601	0.057226	0.276627
LINC00342	-0.161255	7.22378	2.15005	0.142566	0.46277
KDM6B	-0.161266	7.2902	2.01848	0.155395	0.480447
GNS	-0.161341	7.22818	2.23488	0.134927	0.450923
AGK	-0.161419	7.30344	2.2723	0.131704	0.4454
RABGAP1L	-0.161425	7.3228	2.41655	0.120059	0.423454
BYSL	-0.161474	7.38311	2.94638	0.08607	0.358204
TRIM26	-0.161614	7.24182	2.22268	0.135997	0.452642
LEPROTL1	-0.161634	7.7354	4.82118	0.0281121	0.172011
NCDN	-0.161749	7.19194	2.69485	0.100673	0.39414
PPDPF	-0.161771	8.65048	14.5167	0.000138925	0.00259349
GBA	-0.161774	7.27299	2.22767	0.135558	0.45228
XK	-0.161851	7.26342	2.83965	0.0919642	0.373099
CTC-241N9.1	-0.161886	7.17789	4.64337	0.0311738	0.184513
ZFAND5	-0.161902	7.68305	4.07548	0.0435098	0.230773
FOXO3	-0.161945	7.41969	2.82983	0.0925281	0.374191
BCL11A	-0.161947	7.59941	3.74241	0.0530478	0.262735
TMED8	-0.161976	7.36151	1.8631	0.172268	0.499926
C11orf95	-0.161994	7.18365	2.58555	0.107843	0.409803
TNFRSF14	-0.162033	7.46878	3.10937	0.0778428	0.336478
IFNGR1	-0.162181	7.39414	2.47525	0.115651	0.414734
C16orf87	-0.162487	7.44102	3.2006	0.0736111	0.325378
TAZ	-0.162595	7.32594	2.49551	0.114172	0.411504
RNF170	-0.162615	7.25995	2.06977	0.150244	0.474084
VPS26A	-0.162631	7.69564	5.43739	0.0197101	0.134898
VPS18	-0.162633	7.21149	2.43016	0.119021	0.421366
NUTM2A-AS1	-0.162667	7.91983	6.51612	0.0106901	0.0865131
COPZ1	-0.162795	7.88217	6.36165	0.0116613	0.0922236
NFKBIE	-0.162839	7.27722	1.6169	0.203524	0.54152
GNAQ	-0.162944	7.7793	5.35245	0.0206932	0.139517
GIN1	-0.162952	7.19931	2.58346	0.107985	0.409803
TCTN3	-0.163015	7.33103	2.43602	0.118577	0.420509
FBXL4	-0.163016	7.24114	2.24927	0.133678	0.448511
TK2	-0.163055	7.19384	2.35074	0.125224	0.433995
MAPK8IP3	-0.163218	7.19013	2.95324	0.0857056	0.357233
CBLB	-0.163221	7.20997	2.36392	0.12417	0.431531
RIBC1	-0.163321	7.16865	6.45709	0.011051	0.0885798
MALRD1	-0.163323	7.19239	3.34196	0.067534	0.308047
TM2D1	-0.163335	7.46959	3.26851	0.0706216	0.317104
HEMGN	-0.163338	7.70484	1.34084	0.246886	0.590577
NFATC2	-0.163347	7.24659	2.07338	0.149889	0.473232
POLR3D	-0.163422	7.48146	3.46418	0.0627117	0.293768
RP11-191L17.1	-0.163466	7.18492	3.78656	0.0516657	0.258111
SSPN	-0.16356	7.18287	7.95282	0.00480124	0.0476881
CKAP4	-0.163578	7.20891	1.96672	0.160796	0.486925
OSBPL7	-0.163698	7.20203	2.36602	0.124003	0.431344
LONRF1	-0.163738	7.2176	2.34156	0.125963	0.434987
METTL18	-0.163741	7.26571	2.2586	0.132874	0.448169
METTL8	-0.163939	7.34085	2.40909	0.120633	0.424735
DOLK	-0.164001	7.18468	3.64642	0.0561898	0.273059
MANEA	-0.16414	7.24749	2.15535	0.142074	0.462672
FMO4	-0.164144	7.18141	3.73136	0.0533998	0.264153
PSMG2	-0.164165	7.95611	7.75151	0.00536678	0.0519976
ZNF69	-0.164258	7.19826	1.94792	0.162811	0.488015
PILRB	-0.16435	7.30805	2.37953	0.122935	0.429313
C22orf46	-0.164352	7.23102	2.11544	0.14582	0.467113
PPM1D	-0.164413	7.25372	2.2318	0.135196	0.451468
FN3K	-0.164445	7.2101	1.22544	0.268296	0.60163
FADS3	-0.164495	7.30243	2.48743	0.114759	0.412668
CCDC126	-0.164545	7.20777	2.405	0.120948	0.425581
HGF	-0.164564	7.19193	4.09275	0.0430675	0.229391
MTERFD2	-0.164566	7.41217	3.32323	0.0683075	0.309885
CREBBP	-0.164569	7.26061	2.33658	0.126367	0.435857
POLG2	-0.164592	7.30794	2.72057	0.0990625	0.390104
EIF1	-0.164625	10.9038	43.6162	3.99526e-11	2.75605e-09
SZT2	-0.164637	7.20287	2.15109	0.142468	0.46277
PLCB4	-0.164646	7.21963	2.31701	0.127966	0.439182
SH3BGR	-0.164811	7.19082	3.20591	0.0733727	0.324684
TRIP10	-0.164863	7.22702	2.33567	0.12644	0.435944
MAGIX	-0.165027	7.19345	2.73377	0.0982473	0.387506
PARP3	-0.165029	7.1984	2.68642	0.101207	0.395487
IL7	-0.165036	7.3113	2.60261	0.106688	0.408171
VASP	-0.165061	7.90755	4.67259	0.0306476	0.182698
RP11-490O6.2	-0.165183	7.17696	4.36801	0.0366198	0.20587
OSTM1	-0.165207	7.22041	2.34084	0.126021	0.435082
NAP1L3	-0.165215	7.26525	2.35161	0.125154	0.433902
2015-09-01	-0.165236	8.21431	10.4858	0.00120293	0.0161108
MIIP	-0.165352	7.35518	2.9956	0.0834909	0.351464
PAN3-AS1	-0.16543	7.17505	5.56595	0.0183131	0.127995
FTSJ3	-0.165447	7.39843	2.92734	0.087091	0.360888
ZNF720	-0.165564	7.2737	2.25621	0.133079	0.448272
ENTPD4	-0.165725	7.21228	2.56042	0.10957	0.409803
MTSS1	-0.165754	7.35788	3.12702	0.0770045	0.334433
TM9SF4	-0.165868	7.28989	2.25357	0.133307	0.44831
C7orf13	-0.165989	7.21427	2.40605	0.120867	0.425411
TMEM176B	-0.166002	7.184	4.10873	0.0426623	0.228004
ATL1	-0.166076	7.23712	2.68495	0.101301	0.395676
RP11-353N14.5	-0.166155	7.1646	18.2547	1.93247e-05	0.000452626
WASH4P	-0.166178	7.81506	4.82533	0.0280445	0.171806
DHX40	-0.166224	7.33259	2.83469	0.0922489	0.373705
VILL	-0.166447	7.21329	2.44885	0.117611	0.418684
STRIP1	-0.166448	7.25962	2.41786	0.119959	0.423229
SH2D3C	-0.166459	7.1897	4.58869	0.0321836	0.188233
MTERF	-0.166474	7.22829	2.38341	0.12263	0.428932
EMC2	-0.1665	7.35647	2.66341	0.10268	0.398821
FAM3C	-0.166514	7.41202	2.83513	0.0922233	0.373705
PARP6	-0.16658	7.2329	2.1668	0.141019	0.461534
KB-1980E6.3	-0.166625	7.1754	5.9858	0.0144215	0.10759
RPL31	-0.166658	11.9145	68.1527	1.51311e-16	2.04554e-14
PARP9	-0.166729	7.4622	3.17701	0.0746814	0.328306
RP5-1092A3.4	-0.166817	7.20662	2.74775	0.0973914	0.385262
CASP2	-0.16684	7.34944	2.42832	0.11916	0.421366
CLOCK	-0.166851	7.19859	2.57278	0.108717	0.409803
LINC00657	-0.16686	7.47125	3.42543	0.0641996	0.297692
FAM60A	-0.166871	7.95238	7.15137	0.00749067	0.0665569
RP11-11N7.4	-0.166884	7.17387	6.58206	0.0103011	0.084451
YTHDF3-AS1	-0.166892	7.21597	2.50362	0.113585	0.410172
PIGL	-0.166948	7.29144	2.36657	0.123959	0.431344
NAPG	-0.166991	7.32328	2.68843	0.101079	0.395194
SLAIN2	-0.166997	7.34343	2.48852	0.114679	0.412498
PBX2	-0.167139	7.24925	2.21659	0.136534	0.45383
FAHD2B	-0.167181	7.32197	2.76861	0.0961298	0.382021
2008-03-01	-0.167248	7.26213	2.4186	0.119902	0.423124
PRMT2	-0.167249	7.55633	3.85395	0.0496289	0.251048
CDC42SE1	-0.167476	7.50363	3.56581	0.058981	0.282937
PSMA2-1	-0.167528	8.30201	11.8166	0.000587053	0.00887098
ZNF324	-0.167645	7.23418	2.46738	0.116231	0.41582
SVOPL	-0.167677	7.37882	2.55378	0.110031	0.409803
RP11-708J19.1	-0.167677	7.2049	2.63017	0.10485	0.40367
CHMP3	-0.16773	7.49086	3.29985	0.069286	0.31301
RBMX	-0.167751	8.58204	13.5672	0.00023017	0.00402109
XXbac-B135H6.15	-0.167762	7.27581	2.55734	0.109783	0.409803
SLC8B1	-0.167841	7.21295	2.60183	0.10674	0.408293
RHBDD3	-0.167857	7.31377	2.60059	0.106824	0.408458
IFI44	-0.167887	7.52186	3.00732	0.082889	0.349475
ELP4	-0.167907	7.3023	2.59346	0.107306	0.409368
CHMP4C	-0.167983	7.19887	2.63534	0.10451	0.40282
ZNF830	-0.16799	7.4363	3.52618	0.0604067	0.287042
TRIQK	-0.167999	7.22722	2.34181	0.125943	0.434987
ZNRD1-AS1	-0.168055	7.19649	2.82781	0.0926449	0.374352
STAM2	-0.168119	7.20592	2.73733	0.0980284	0.387064
RP11-11N9.4	-0.168144	7.40061	2.641	0.104138	0.401926
RP11-440D17.3	-0.168226	7.18286	3.36802	0.0664738	0.304131
GGT7	-0.168248	7.19938	2.87679	0.0898651	0.367992
AMPD2	-0.16834	7.36064	2.70991	0.0997265	0.39173
L3HYPDH	-0.168427	7.30634	2.30249	0.129167	0.441133
ECD	-0.168571	7.32399	2.68086	0.101561	0.396085
PARP16	-0.16858	7.26855	2.40213	0.12117	0.425887
PDE6A	-0.168695	7.17656	2.6479	0.103687	0.401029
RP4-549L20.3	-0.168751	7.17964	4.66743	0.0307399	0.183089
PPP1R11	-0.168783	7.53685	4.25996	0.0390207	0.215316
FCGRT	-0.16887	7.74578	7.20739	0.00726041	0.0650562
ZNF611	-0.16889	7.19661	2.88868	0.0892038	0.366135
BEND5	-0.168915	7.22809	2.80052	0.0942339	0.377892
TMEM131	-0.168935	7.27795	2.36974	0.123707	0.430741
ZFYVE26	-0.168943	7.17994	3.83099	0.0503132	0.253341
MPZL1	-0.169236	7.40838	3.89643	0.0483888	0.247009
FBXW5	-0.169269	7.4857	3.86713	0.0492407	0.249712
PCYOX1L	-0.16932	7.23357	2.62948	0.104896	0.403768
BEX4	-0.169324	7.88445	6.73939	0.00943067	0.0794155
EXT2	-0.169395	7.31507	2.52198	0.11227	0.409803
NEIL2	-0.169402	7.26592	2.58781	0.107689	0.409803
HIST1H2AB	-0.169407	7.20037	2.61193	0.106063	0.406705
CTB-113I20.2	-0.16944	7.19184	3.6948	0.0545824	0.268225
BTN2A1	-0.169443	7.2309	2.33168	0.126765	0.436559
OPN3	-0.169453	7.35156	2.93337	0.0867662	0.36006
TMEM120B	-0.169479	7.24674	2.34985	0.125295	0.434019
FAM118A	-0.169747	7.44496	4.88426	0.0271026	0.168289
ATHL1	-0.169771	7.1979	4.59865	0.0319972	0.187469
ZNF140	-0.169817	7.24538	2.37494	0.123296	0.430128
DYNC2LI1	-0.16984	7.30388	2.69945	0.100383	0.393387
C1orf56	-0.169886	7.31762	1.8688	0.171612	0.499033
ANKRD49	-0.169903	7.36939	2.84232	0.0918114	0.372629
GSPT2	-0.169927	7.27518	2.13984	0.143517	0.463726
ZMYND11	-0.169947	7.30806	2.54764	0.110459	0.409803
TRUB1	-0.170042	7.23183	2.39397	0.121804	0.427289
C2orf49	-0.170105	7.34979	2.95584	0.0855679	0.356857
ZNF844	-0.170157	7.21845	2.54287	0.110794	0.409803
SDHAF1	-0.170255	7.41154	3.60663	0.0575495	0.277923
RP11-356I2.4	-0.170293	7.20659	2.74112	0.0977963	0.386333
HIAT1	-0.170332	7.33441	2.76851	0.0961358	0.382021
C1GALT1C1	-0.170396	7.34199	2.42633	0.119312	0.421626
RPAP1	-0.170559	7.21019	2.3731	0.123442	0.430263
HEXB	-0.170694	7.51028	3.49211	0.0616621	0.290404
MTIF3	-0.170761	7.64785	4.222	0.0399031	0.21806
TDRD7	-0.17078	7.17517	6.13773	0.0132327	0.101477
RSBN1L-AS1	-0.170839	7.23866	2.433	0.118806	0.421024
FPGT	-0.170946	7.21618	2.60937	0.106234	0.407123
GSTM2	-0.171027	7.18003	5.40758	0.0200495	0.136412
PIK3R2	-0.171185	7.17179	5.19637	0.0226342	0.149177
IFT81	-0.171291	7.23312	2.65276	0.103371	0.400518
SEPP1	-0.171374	7.29288	1.76935	0.183462	0.515306
SUMO2	-0.171386	9.59951	37.0486	1.15223e-09	6.30692e-08
MXD4	-0.171446	7.36908	3.20786	0.0732854	0.32467
SNAPC5	-0.171487	7.37921	3.06381	0.0800536	0.342322
GTF2A1	-0.171506	7.25362	2.38269	0.122686	0.428932
SNURF-1	-0.171508	7.17099	7.8728	0.00501838	0.0494304
CAMK1D	-0.171553	7.30323	2.21133	0.137	0.454671
IKZF2	-0.171599	7.18876	5.99111	0.0143781	0.107346
TLE4	-0.171628	7.42579	2.75815	0.09676	0.383617
MYOM2	-0.17164	7.19219	2.95076	0.0858371	0.35753
ERI1	-0.171683	7.29865	2.83323	0.0923322	0.373839
CDK13	-0.171699	7.25793	2.47444	0.115711	0.414873
B3GALT4	-0.171785	7.18969	4.66591	0.0307671	0.183139
MRPL44	-0.171845	7.60224	5.14383	0.0233292	0.152472
MIEF2	-0.171863	7.19417	2.73523	0.0981576	0.387304
EFNA4	-0.171899	7.20835	2.88174	0.0895892	0.367161
DOCK11	-0.1719	7.28625	2.50393	0.113562	0.410164
HIST1H2BB	-0.171911	7.17697	4.64045	0.0312267	0.184513
RPRD1B	-0.171914	7.2228	2.68405	0.101358	0.395745
ELL	-0.171944	7.22828	2.43468	0.118678	0.42072
RFWD2	-0.172075	7.38578	2.91459	0.0877819	0.362557
CHURC1	-0.172148	7.79215	6.0661	0.0137801	0.104233
NMNAT3	-0.172182	7.50154	4.94755	0.0261276	0.163953
RP11-326I11.3	-0.1722	7.21881	2.44748	0.117713	0.418774
TMEM106B	-0.172216	7.40344	3.28594	0.0698757	0.314808
ICAM2	-0.172249	7.98918	8.28561	0.00399604	0.0413204
FLOT1	-0.172291	7.65601	4.73547	0.0295469	0.178086
RAB4B	-0.17231	7.2904	2.55326	0.110067	0.409803
MTFMT	-0.17232	7.29268	2.63226	0.104712	0.403216
ZNF10	-0.172321	7.20451	2.7815	0.0953587	0.380434
CCDC152	-0.172378	7.32983	2.27245	0.131692	0.4454
TSC22D2	-0.172382	7.25268	2.45268	0.117325	0.418014
TCEAL1	-0.172478	7.40183	2.78694	0.0950358	0.379597
EPB41	-0.172478	7.39793	3.44121	0.0635892	0.296028
VEZT	-0.172546	7.37351	2.89982	0.0885897	0.364399
METTL20	-0.172588	7.18252	3.85083	0.0497213	0.251263
FAM26F	-0.1726	7.60683	4.7401	0.0294673	0.177766
ALKBH7	-0.172693	7.94186	9.56766	0.00198035	0.0237724
RNF217	-0.172703	7.21078	2.54968	0.110317	0.409803
GTF2IRD1	-0.17273	7.17023	6.13082	0.0132845	0.101583
ZNF701	-0.172762	7.21335	2.71721	0.0992716	0.390552
ZSCAN31	-0.172791	7.19741	3.04773	0.0808503	0.344703
EIF3L	-0.172842	9.4567	31.713	1.78718e-08	8.21897e-07
HSDL1	-0.172876	7.20405	2.81262	0.0935256	0.375725
PRPF3	-0.172943	7.31665	2.85724	0.0909634	0.370306
TRIM16L	-0.172959	7.21852	2.50912	0.113189	0.409803
YTHDF2	-0.173138	7.92889	8.55498	0.00344578	0.0367435
TMEM127	-0.173138	7.22748	2.5863	0.107792	0.409803
RP11-1191J2.5	-0.173158	7.20349	3.5466	0.0596678	0.285145
PAPD5	-0.173158	7.24847	2.62696	0.105063	0.4039
SBDS	-0.173191	7.70088	5.07299	0.0243014	0.156557
PINK1	-0.173195	7.21744	2.64629	0.103792	0.401282
B3GALNT1	-0.173223	7.31017	3.04387	0.0810425	0.344922
VIM-AS1	-0.173247	7.23452	2.90479	0.088317	0.363723
PPP2R5C	-0.173337	7.49396	4.32096	0.0376457	0.20959
UBQLN1	-0.173345	7.56702	5.03238	0.0248777	0.159032
AK9	-0.173353	7.22715	2.43096	0.11896	0.42135
IDUA	-0.173383	7.19422	3.18173	0.0744659	0.327681
VPS13C	-0.173424	7.38085	2.95311	0.0857125	0.357233
PAOX	-0.173646	7.184	4.37562	0.0364565	0.205124
LMOD3	-0.1737	7.18396	5.26461	0.0217633	0.14486
IFI6	-0.173709	8.40534	5.81574	0.0158834	0.115086
MDK	-0.173721	7.71537	1.47265	0.224929	0.558799
DYNLRB2	-0.173796	7.17127	7.02403	0.0080423	0.0702498
REEP5	-0.173825	7.47508	4.57043	0.0325284	0.18937
KIAA2026	-0.17389	7.3341	2.67049	0.102224	0.397564
MLX	-0.173967	7.41499	3.65093	0.0560378	0.272584
FDXACB1	-0.174063	7.20607	2.65268	0.103376	0.400518
SLC46A3	-0.174071	7.19192	3.06659	0.0799168	0.342255
CEP19	-0.174128	7.22231	2.50658	0.113371	0.409842
SPATA13	-0.174145	7.21687	2.67046	0.102227	0.397564
AIG1	-0.174266	7.49621	4.33416	0.0373549	0.208548
METTL25	-0.174311	7.21799	2.43337	0.118777	0.420998
DUSP6	-0.174375	7.3703	1.17728	0.277911	0.613946
TRAK1	-0.174461	7.22247	2.62113	0.105449	0.404969
IRX1	-0.174491	7.16727	4.37583	0.0364522	0.205124
USP33	-0.174562	7.39287	3.25824	0.0710652	0.318386
CYP20A1	-0.174584	7.29251	2.62833	0.104972	0.4039
RP11-332H14.2	-0.174606	7.3008	2.45689	0.11701	0.417453
CTD-3074O7.5	-0.17461	7.22508	2.56218	0.109447	0.409803
SORL1	-0.174709	7.29553	3.7984	0.0513017	0.256828
RRAGB	-0.174718	7.27467	2.56024	0.109582	0.409803
ACADM	-0.174747	7.86614	7.65698	0.0056553	0.0540136
TM2D2	-0.174838	7.39659	3.07888	0.0793149	0.340721
APLF	-0.174934	7.20439	2.74939	0.0972915	0.384943
MTFR1	-0.175014	7.26009	2.6475	0.103713	0.401052
SCYL2	-0.17508	7.30845	2.46583	0.116346	0.415948
ZNF124	-0.17511	7.25457	2.43131	0.118933	0.421328
TAF2	-0.17515	7.31778	2.75275	0.097087	0.384511
HIST1H2AK	-0.175169	7.18079	4.14278	0.0418126	0.225072
SERF1A	-0.175184	7.18323	4.12365	0.0422877	0.226431
ACBD4	-0.175186	7.21933	2.81951	0.0931251	0.37517
SHARPIN	-0.175225	7.55583	5.32648	0.0210038	0.140933
ACY1	-0.175232	7.17504	4.62206	0.0315634	0.18563
SLC2A14	-0.175234	7.18294	2.46671	0.116281	0.415883
SDPR	-0.175249	7.90537	3.76097	0.0524621	0.260464
PIGC	-0.175279	7.48441	3.94533	0.0470017	0.242571
C2orf44	-0.175372	7.19883	3.3968	0.0653232	0.301099
MCMDC2	-0.175376	7.17549	5.12892	0.0235304	0.15334
TNKS	-0.175384	7.23917	2.59922	0.106916	0.408615
TOP2B	-0.175527	7.64557	5.67966	0.0171627	0.122548
PARP10	-0.175638	7.25213	2.59436	0.107244	0.409288
IGLL1	-0.175693	7.81012	3.41361	0.064661	0.299074
RP1-241P17.4	-0.175767	7.33208	2.99568	0.0834868	0.351464
GNA15	-0.175907	8.06961	6.67134	0.00979753	0.0817868
TMEM242	-0.176001	7.5075	4.19996	0.0404248	0.219956
HIPK1	-0.176027	7.34898	2.79226	0.0947207	0.378638
ISPD	-0.1762	7.22758	2.46598	0.116335	0.415948
CCL28	-0.176205	7.2416	2.58661	0.107771	0.409803
CAPG	-0.176259	7.41804	2.45445	0.117192	0.417968
ATP6V1E1	-0.176306	7.69487	5.7241	0.0167336	0.120252
MLXIP	-0.176314	7.44996	3.4178	0.0644971	0.29859
MOCS3	-0.176327	7.22426	2.85361	0.0911688	0.370918
TMCO4	-0.176353	7.22482	2.67773	0.101761	0.396402
RAB6A	-0.176378	7.44998	3.7978	0.0513201	0.256828
GZF1	-0.176384	7.20312	3.07213	0.079645	0.341556
AZIN1	-0.176514	7.50666	4.24463	0.0393746	0.216523
RGS3	-0.176515	7.19419	6.1854	0.0128809	0.0994786
OXA1L	-0.176663	7.83431	8.30338	0.00395713	0.0410868
LINC00649	-0.17671	7.1859	3.14569	0.0761277	0.332273
C3orf80	-0.176777	7.20722	3.37291	0.0662765	0.30348
PPP2R5A	-0.176787	7.33615	2.96885	0.0848821	0.354939
TBC1D2	-0.176819	7.18548	3.65616	0.0558622	0.272124
SOX6	-0.176865	7.17119	7.3934	0.00654638	0.0603219
NSMAF	-0.176876	7.37733	3.19712	0.0737682	0.325715
COL9A2	-0.17688	7.17645	6.38579	0.0115037	0.0911924
USP30-AS1	-0.176899	7.17936	5.49471	0.0190741	0.131849
RAB11B	-0.177015	7.63719	5.44944	0.0195746	0.134341
KDM6A	-0.177023	7.24148	2.55926	0.10965	0.409803
RBM4	-0.17706	7.54767	4.67286	0.0306428	0.182698
ZNF546	-0.177138	7.18188	4.75131	0.029276	0.176824
ATMIN	-0.177156	7.21967	2.44153	0.118161	0.419773
PIGO	-0.177202	7.22467	2.7825	0.0952993	0.380272
DOCK8	-0.177244	7.35357	2.86142	0.0907272	0.369862
CDH1	-0.177298	7.20528	4.58134	0.032322	0.188659
GCNT2	-0.177426	7.25924	2.40413	0.121015	0.425635
NUP54	-0.177518	7.48123	4.49839	0.0339267	0.194254
CCDC28A	-0.177652	7.45215	3.75636	0.0526069	0.260807
NXF1	-0.177729	7.38269	3.10886	0.0778676	0.336513
RAPGEF2	-0.177766	7.27697	2.31039	0.128512	0.440314
LINC00998	-0.177802	7.79037	6.73544	0.00945158	0.0795584
SYPL1	-0.177862	8.2533	9.0528	0.00262292	0.029638
DESI1	-0.177906	7.26385	2.62684	0.10507	0.4039
NEK11	-0.177918	7.17531	6.37368	0.0115825	0.0916777
AL591479.1	-0.177964	7.20129	3.19871	0.0736965	0.325613
VPS8	-0.177966	7.25091	2.65666	0.103117	0.399912
CCDC114	-0.178014	7.16724	14.1505	0.000168752	0.00306688
KDM7A	-0.178019	7.2026	2.63932	0.104248	0.402196
USO1	-0.178112	7.48824	3.91489	0.0478602	0.24537
VPS13B	-0.178123	7.22554	2.52868	0.111793	0.409803
LMLN	-0.178132	7.17701	4.2677	0.0388435	0.214588
AC005264.2	-0.178153	7.16788	14.4333	0.000145214	0.00269341
SAMD9	-0.178305	7.46192	3.51355	0.0608689	0.288558
MED11	-0.178363	7.28973	2.77822	0.0955544	0.381064
MXD1	-0.178374	7.4168	2.99288	0.0836311	0.351981
SAR1B	-0.178478	7.43884	3.87633	0.0489715	0.248855
RP11-755B10.4	-0.17857	7.20154	3.10183	0.0782043	0.337492
ZNF3	-0.178588	7.37303	3.21568	0.072936	0.324101
MATN1-AS1	-0.178601	7.18415	4.15683	0.0414669	0.223633
RLN2	-0.178645	7.22382	3.24156	0.0717922	0.32029
DEDD2	-0.178752	7.39031	3.52646	0.0603966	0.287042
SEMA7A	-0.178756	7.17968	8.29989	0.00396476	0.0411237
CEBPD	-0.178798	7.19195	2.35034	0.125256	0.434019
PLEKHA4	-0.178806	7.19691	3.24175	0.071784	0.32029
MAPK14	-0.178815	7.51672	4.25172	0.0392106	0.215974
DYNC1LI2	-0.178837	7.34531	3.11384	0.0776299	0.335918
ERAP2	-0.178853	7.44247	4.33522	0.0373316	0.208539
CREBZF	-0.178886	7.33675	3.10072	0.0782578	0.337492
SLC39A1	-0.178894	7.57391	4.07234	0.0435907	0.231005
OXR1	-0.178921	7.37088	3.21914	0.072782	0.32356
FUBP3	-0.178926	7.29052	2.81613	0.0933209	0.375577
NET1	-0.178928	7.55502	4.52186	0.0334644	0.193126
MAGEF1	-0.178941	7.41411	3.72332	0.0536574	0.265037
HERC1	-0.178985	7.36642	3.12038	0.0773189	0.33522
ZNF524	-0.178999	7.32666	3.0751	0.0794996	0.341151
UBE2D1	-0.179029	7.3451	3.20601	0.0733681	0.324684
TFB1M	-0.179114	7.33974	3.20145	0.073573	0.325352
SOCS5	-0.179254	7.2215	2.77378	0.0958195	0.381592
RAB28	-0.179309	7.27402	2.74174	0.0977584	0.386259
RP11-1017G21.5	-0.17934	7.19319	3.47718	0.0622208	0.292043
AP4S1	-0.179512	7.27308	2.77695	0.0956303	0.38114
CD44	-0.179608	7.74025	5.47252	0.0193178	0.133168
RASSF3	-0.179622	7.20969	2.90878	0.0880986	0.363269
TMEM79	-0.179673	7.17383	9.55459	0.0019945	0.0238287
TRPC4AP	-0.1797	7.39233	3.53687	0.0600185	0.286143
NIPSNAP3B	-0.17974	7.22887	2.76222	0.0965144	0.382921
PTCD1	-0.179787	7.23105	2.72533	0.0987678	0.389102
RPL36A	-0.17981	9.86112	44.2696	2.86123e-11	2.03653e-09
RP9	-0.179842	7.40264	3.77355	0.052069	0.259455
HAGH	-0.17985	7.44097	5.02263	0.0250182	0.159647
GNB4	-0.17992	7.35257	2.95137	0.0858046	0.35753
EXOC1	-0.179996	7.34529	3.17112	0.0749512	0.328777
RP11-425D10.10	-0.180059	7.22789	3.75725	0.0525791	0.260734
GIMAP5	-0.180067	7.18648	5.46373	0.0194152	0.133703
RP11-359B12.2	-0.180154	7.1832	3.39462	0.0654094	0.301313
EIF3J-AS1	-0.180285	7.35395	2.86516	0.0905166	0.369458
GPSM2	-0.180372	7.36789	3.03255	0.0816098	0.345934
C10ORF68	-0.18044	7.1709	9.27126	0.00232777	0.0268701
FAM122B	-0.180578	7.30952	2.90761	0.0881625	0.363384
ARRDC4	-0.180618	7.19606	5.2848	0.0215124	0.143532
NADK2	-0.180644	7.26965	3.13453	0.0766505	0.33358
DYNLT3	-0.18071	7.33383	2.68552	0.101264	0.39561
RP11-872J21.3	-0.180763	7.22484	2.61196	0.106061	0.406705
DDO	-0.180807	7.18928	3.96283	0.0465155	0.241238
AC016586.1	-0.180814	7.18091	3.43657	0.0637678	0.296577
TATDN1	-0.180821	7.607	5.83555	0.0157055	0.114208
ASB7	-0.180825	7.19926	3.20704	0.073322	0.32467
NUBP1	-0.180924	7.37636	3.49223	0.0616573	0.290404
ZNF100	-0.181022	7.25462	2.70085	0.100295	0.393195
USE1	-0.181029	7.60014	5.23831	0.0220947	0.146399
MTHFSD	-0.181035	7.22018	2.85622	0.091021	0.370466
DYNLRB1	-0.181054	8.08729	12.6509	0.000375387	0.00607343
SULT1A1	-0.181084	7.34672	3.21055	0.0731651	0.324403
PCNP	-0.181132	8.15667	11.469	0.000707662	0.0103293
RASA3	-0.181139	7.20954	2.97619	0.0844981	0.353708
TRAPPC5	-0.181141	7.17757	6.44172	0.0111471	0.0891794
RP5-1021I20.1	-0.181298	7.1922	3.86315	0.0493576	0.250075
C16orf54	-0.181311	7.51417	3.17601	0.0747268	0.328306
FNBP1	-0.181478	7.69647	4.63072	0.0314044	0.185181
STAT2	-0.181492	7.24287	2.82822	0.0926209	0.374352
ABHD13	-0.181615	7.27031	2.7959	0.0945055	0.37822
DNAJB1	-0.181628	9.16479	2.97663	0.0844752	0.353708
PFKM	-0.181765	7.29751	2.9157	0.0877216	0.362557
CELF1	-0.181863	7.54949	5.25864	0.0218381	0.145128
OSBPL9	-0.181892	7.50901	4.90184	0.0268281	0.167047
KIAA1586	-0.181893	7.49509	4.48693	0.034155	0.195228
ZNF181	-0.182017	7.22486	2.77088	0.0959936	0.381828
SLC11A1	-0.182029	7.22381	2.54716	0.110493	0.409803
RNASEL	-0.1821	7.2099	3.12265	0.0772112	0.334986
TNFRSF10B	-0.182345	7.19723	3.41542	0.0645901	0.298952
CCDC23	-0.182366	7.56523	5.57143	0.0182559	0.127806
BTBD1	-0.182528	7.25001	2.83438	0.0922662	0.373705
MAF	-0.182555	7.17372	8.84501	0.00293892	0.0324021
CAST	-0.182557	7.70996	7.91759	0.00489565	0.0484586
EIF3M	-0.18256	9.00391	29.1244	6.78758e-08	2.80744e-06
VPS11	-0.182566	7.2562	2.85829	0.0909039	0.37025
ITFG1	-0.182617	7.39049	3.43158	0.0639607	0.297207
PSTK	-0.182618	7.22654	2.82068	0.0930573	0.37517
ZBTB49	-0.182689	7.18626	4.27586	0.0386575	0.213922
ASTE1	-0.182759	7.22425	2.72633	0.0987061	0.388957
SMDT1	-0.182775	8.17335	11.2112	0.000813037	0.0116397
SNX1	-0.182789	7.49627	4.62222	0.0315604	0.18563
ZC3H10	-0.18284	7.19995	3.477	0.0622276	0.292043
RP11-467D6.1	-0.182974	7.18717	3.88744	0.0486484	0.247831
PSMB8	-0.182986	8.28948	11.0583	0.000882918	0.0124804
CSNK1G3	-0.183016	7.34786	3.1646	0.0752509	0.329732
PRPSAP2	-0.183078	7.38762	3.63329	0.0566347	0.274757
DNAJC17	-0.183102	7.31935	3.04566	0.080953	0.344816
PNISR	-0.183104	8.8751	20.0896	7.38963e-06	0.000195084
PLIN3	-0.183112	7.75154	7.09918	0.00771191	0.0679235
RNF7	-0.183255	7.80229	7.4044	0.00650647	0.0601192
C12orf61	-0.183261	7.17565	6.46278	0.0110157	0.0884373
AC142528.1	-0.183362	7.1798	5.41085	0.020012	0.136275
DCTN2	-0.183399	7.86157	8.2865	0.0039941	0.0413204
COMMD6	-0.183399	9.03145	26.722	2.34928e-07	8.58829e-06
RSAD2	-0.183441	7.25506	1.86858	0.171638	0.499033
PDCD4	-0.183672	8.21064	12.7441	0.000357127	0.00582007
RP1-313I6.12	-0.183823	7.33002	2.20635	0.137443	0.455423
AC062017.1	-0.183937	7.18628	3.77834	0.0519201	0.258932
ARFGAP3	-0.183965	7.46608	3.83508	0.0501906	0.252874
STAU2	-0.184014	7.36445	3.3084	0.0689265	0.311905
AGA	-0.184042	7.29696	3.02904	0.0817862	0.346388
USP38	-0.184091	7.23858	2.79962	0.0942866	0.377953
CAPS2	-0.184113	7.1723	5.03956	0.0247747	0.158725
MST1	-0.184254	7.17186	6.28175	0.0121987	0.0953508
RP11-452L6.5	-0.184281	7.20096	3.77415	0.0520503	0.259453
N4BP2L1	-0.184288	7.64159	6.91793	0.00853355	0.0731764
C19orf83	-0.184419	7.2573	2.69702	0.100536	0.393835
WDR5B	-0.184535	7.19396	3.62957	0.0567614	0.275173
ZNF665	-0.184587	7.18526	5.68911	0.0170705	0.122063
SRI	-0.184663	8.73268	20.5635	5.76862e-06	0.0001566
DDX26B	-0.184676	7.23992	3.01623	0.0824347	0.34789
LRRC8B	-0.184702	7.24381	2.73216	0.098346	0.387744
MFSD1	-0.184755	7.52825	4.75346	0.0292394	0.176708
CEBPZ-AS1	-0.184792	7.54889	4.64485	0.0311469	0.184513
ARL17A	-0.184828	7.26251	2.91295	0.0878713	0.362777
HINFP	-0.184853	7.26591	2.97794	0.0844068	0.353708
WDR37	-0.184859	7.21002	3.27461	0.0703596	0.316252
TAPBP	-0.184887	7.7795	7.00754	0.0081167	0.0706546
CSDE1	-0.185004	8.20076	12.1773	0.000483747	0.00751439
DDX58	-0.185047	7.24006	2.6864	0.101208	0.395487
MED18	-0.18517	7.19995	3.23437	0.072108	0.321486
ZNF691	-0.185205	7.22782	2.92014	0.0874801	0.361979
LRRC40	-0.185261	7.30239	3.16275	0.075336	0.32986
KLHL24	-0.185261	7.33845	3.10726	0.0779441	0.336771
DDIT4	-0.185263	8.14665	2.48555	0.114896	0.412805
MRFAP1	-0.18527	8.21027	12.1521	0.000490323	0.00759707
GDF9	-0.185491	7.16575	12.8172	0.000343444	0.00567049
RPL7L1	-0.185594	8.08551	10.8191	0.00100459	0.0138409
EGLN3	-0.185602	7.20968	5.76219	0.0163746	0.118009
TERF2IP	-0.185613	8.08487	10.8839	0.000970044	0.0134478
CRIPT	-0.185655	7.66101	6.78634	0.00918578	0.0775804
PROSC	-0.185791	7.57643	4.91076	0.0266899	0.166547
CD69	-0.185812	9.68791	4.50746	0.0337474	0.193723
GPCPD1	-0.185833	7.26258	2.77699	0.095628	0.38114
XXbac-BPG181B23.7	-0.185903	7.18547	3.78158	0.0518196	0.258623
CNEP1R1	-0.186059	7.191	4.07959	0.0434043	0.23038
GABARAP	-0.186114	7.24848	2.86084	0.0907604	0.369862
KIAA1211	-0.186195	7.19761	2.93673	0.086586	0.359683
CUL7	-0.186245	7.1761	4.80334	0.0284046	0.173222
RTN3	-0.186326	8.37034	14.978	0.000108769	0.00211073
KPNA3	-0.186352	7.52795	4.48224	0.0342488	0.195653
RP11-301G19.1	-0.186405	7.16676	12.4672	0.000414154	0.00659992
NFYA	-0.186491	7.23663	2.703	0.10016	0.393029
HOXA6	-0.186543	7.20573	4.50405	0.0338146	0.193896
CD200	-0.18663	7.19195	8.55912	0.00343796	0.0366794
RAP2A	-0.186686	7.19722	3.55541	0.0593518	0.283972
DAK	-0.18675	7.34233	3.51435	0.0608396	0.288487
EZH1	-0.186778	7.23382	2.78565	0.0951123	0.379732
ERCC5	-0.186793	7.25738	2.92949	0.0869748	0.36048
RP5-886K2.3	-0.186796	7.27199	2.77266	0.0958866	0.381646
DCAF17	-0.18686	7.23905	3.09937	0.0783224	0.337609
ATG10	-0.186907	7.36342	3.34333	0.0674778	0.30793
PIGQ	-0.186971	7.26483	2.99014	0.0837727	0.352283
ZNF766	-0.186998	7.34906	3.15412	0.0757355	0.331135
JUP	-0.187023	7.26276	2.93043	0.0869244	0.360456
RIN3	-0.187028	7.48732	4.0465	0.044263	0.232937
TNFRSF21	-0.187053	7.21264	3.2877	0.0698005	0.314717
DDX20	-0.187118	7.28499	3.0077	0.0828697	0.349475
POLH	-0.187126	7.19225	3.54439	0.059747	0.285389
NR4A1	-0.187288	7.46101	1.98633	0.158726	0.484501
TMEM140	-0.18736	7.21451	3.42181	0.0643403	0.298138
ARHGAP12	-0.187364	7.19606	2.97164	0.0847362	0.354484
SRP14-AS1	-0.18742	7.19725	4.01552	0.0450834	0.236119
TRAPPC6A	-0.187745	7.76947	7.71778	0.00546797	0.0526765
ATP13A3	-0.187813	7.2477	2.76582	0.0962972	0.38236
PI4KB	-0.187823	7.31908	3.13515	0.0766211	0.333559
SPG20	-0.187825	7.64148	5.60818	0.0178769	0.125951
CLNK	-0.187903	7.16664	17.2035	3.35822e-05	0.000751606
ATG2B	-0.187911	7.20556	3.42239	0.064318	0.298103
SAYSD1	-0.187951	7.26257	2.93384	0.0867407	0.360028
ABI1	-0.187998	7.51499	4.52735	0.0333573	0.192745
ZNF616	-0.188011	7.18803	3.99296	0.0456906	0.238062
LINC00694	-0.188109	7.20916	3.15356	0.0757617	0.331157
IFT57	-0.188122	7.46795	4.19093	0.0406408	0.220641
SLC35E2	-0.18827	7.18017	4.9787	0.0256612	0.161936
PDLIM5	-0.188339	7.35943	3.16069	0.0754312	0.33002
MUC1	-0.188374	7.19672	2.8482	0.0914765	0.371794
RBM18	-0.188401	7.42017	4.17486	0.041028	0.222038
HSD17B12	-0.188559	7.81053	7.76453	0.00532823	0.051651
KTI12	-0.188581	7.381	3.62453	0.0569335	0.275875
FBXW4	-0.188715	7.19954	3.35921	0.0668301	0.305598
EFCAB14	-0.188739	7.33571	3.42009	0.0644076	0.29832
HDAC5	-0.188899	7.25904	4.87077	0.0273153	0.168876
MFSD2B	-0.188975	7.28288	3.28752	0.0698086	0.314717
CGRRF1	-0.189065	7.28436	2.82539	0.0927846	0.374691
PRMT6	-0.189084	7.30654	3.11508	0.0775705	0.335733
PITPNB	-0.189171	7.58991	5.58269	0.0181389	0.127307
JUND	-0.189227	7.97459	7.45151	0.00633832	0.0590065
GUCY1B3	-0.189282	7.48601	3.17624	0.0747166	0.328306
DHRS9	-0.189351	7.36972	2.15645	0.141973	0.462519
MEF2C-AS1	-0.189445	7.23618	2.80579	0.0939249	0.37701
MAK	-0.189489	7.17077	6.21052	0.0126993	0.0983476
ATRAID	-0.189543	7.99689	10.3052	0.00132655	0.0173963
EFCAB7	-0.189609	7.20524	3.44523	0.0634346	0.295737
ITPR1	-0.189911	7.26081	2.91723	0.0876384	0.36241
OS9	-0.189995	7.82015	7.49004	0.00620413	0.0581255
UBQLN4	-0.189997	7.26434	3.14361	0.0762249	0.332625
IFT43	-0.190017	7.30772	3.40537	0.0649847	0.300071
ZNF514	-0.190023	7.21525	3.19136	0.0740285	0.326364
SCAI	-0.190074	7.33659	3.44373	0.0634923	0.295774
GPD2	-0.190083	7.22921	3.10032	0.0782767	0.337492
KCTD13	-0.190231	7.20823	3.84456	0.0499077	0.25189
RAB30	-0.190315	7.16923	9.11001	0.00254214	0.0288975
ZNF764	-0.190422	7.20651	3.17361	0.0748369	0.328561
GBAS	-0.190488	7.70859	8.05424	0.00453972	0.0457218
CRBN	-0.190546	7.98593	11.2068	0.000814982	0.0116509
GLTPD1	-0.190619	7.26772	3.06365	0.0800614	0.342322
GMPR2	-0.190696	7.60947	5.56179	0.0183566	0.128141
GCC1	-0.190703	7.19358	3.99014	0.0457671	0.238337
CTD-2517O10.6	-0.190734	7.17658	6.83378	0.00894496	0.0761209
CXorf21	-0.190882	7.2559	2.965	0.0850844	0.355498
RARRES3	-0.19089	7.61248	4.8646	0.0274132	0.169019
VPS28	-0.190964	8.41429	16.7022	4.37311e-05	0.000952299
NCSTN	-0.19106	7.38306	3.85408	0.0496253	0.251048
MS4A6A	-0.191193	7.17776	4.46577	0.0345804	0.197045
VPS36	-0.191262	7.57476	5.57226	0.0182472	0.127806
DAZAP2	-0.1913	7.88803	8.86218	0.0029114	0.0321163
AF131215.5	-0.191414	7.17207	6.87598	0.00873617	0.0745668
BST2	-0.191461	8.96275	16.3937	5.14571e-05	0.00110266
FAR2	-0.191477	7.33493	2.02916	0.154306	0.480306
R3HCC1	-0.191527	7.38454	3.92939	0.0474492	0.24413
PKIA	-0.191621	7.20679	3.3373	0.0677255	0.308641
SSH3	-0.19163	7.21995	3.08197	0.0791646	0.3404
MAP1LC3B2	-0.191631	7.2185	3.3895	0.0656127	0.301691
ZSCAN18	-0.191642	7.395	3.79109	0.0515261	0.257669
PPP2CA	-0.191756	7.81097	7.95609	0.00479257	0.0476255
HLA-DQA2	-0.191844	7.43599	1.93806	0.163879	0.489074
ZNF721	-0.191985	7.36544	3.92304	0.0476286	0.24466
MITF	-0.191995	7.20143	2.79383	0.094628	0.378343
EPC1	-0.192099	7.76012	7.3095	0.0068591	0.0622916
MED25	-0.192145	7.35304	4.12491	0.0422563	0.226431
C6orf211	-0.192167	7.27694	3.33087	0.0679911	0.308966
ZNF567	-0.192188	7.28542	3.21074	0.0731562	0.324403
TIMM9	-0.192192	7.92519	11.2331	0.000803518	0.0115362
ZC3HC1	-0.192348	7.30086	3.27742	0.0702392	0.315991
AGPAT3	-0.192578	7.2284	2.84884	0.0914398	0.371794
RAB18	-0.192583	7.51195	5.0224	0.0250214	0.159647
TMEM219	-0.192585	7.88671	9.41868	0.00214786	0.025286
ARSK	-0.192824	7.24172	3.22474	0.0725331	0.322881
RP11-390E23.6	-0.192825	7.29281	3.10141	0.0782246	0.337492
LINC00685	-0.192913	7.24185	2.82406	0.0928614	0.374851
RP11-393I2.4	-0.192958	7.17566	8.46291	0.00362462	0.0382238
C18orf25	-0.193089	7.24673	3.15331	0.0757733	0.331157
EPHB6	-0.193107	7.21174	3.16184	0.0753784	0.32986
FAM219B	-0.193151	7.30273	3.33865	0.0676701	0.308459
TTC9	-0.193248	7.18001	9.2508	0.00235393	0.0270789
SEMA4C	-0.193249	7.20388	3.12799	0.0769588	0.334307
PNRC2	-0.193284	7.19214	4.39562	0.0360315	0.2033
SH3KBP1	-0.193335	7.44276	3.94874	0.0469064	0.242305
YOD1	-0.193395	7.22362	3.30815	0.0689371	0.311905
SAFB	-0.193462	7.63669	6.6596	0.00986229	0.0821912
FAM110A	-0.193613	7.26802	2.8608	0.0907624	0.369862
ZC3HAV1	-0.193643	7.56224	5.03925	0.0247792	0.158725
RNF2	-0.193702	7.38136	4.01096	0.0452055	0.236574
ARHGEF26	-0.193814	7.18436	3.1404	0.0763751	0.333136
UBC	-0.193827	10.1348	12.7482	0.000356358	0.00581837
PGPEP1	-0.19393	7.25961	3.07399	0.0795542	0.341312
PARS2	-0.194145	7.1853	4.72552	0.0297181	0.178792
PPP1R12A	-0.194173	7.97947	9.65516	0.0018882	0.0228768
ZSCAN32	-0.194303	7.21703	3.26216	0.0708958	0.318052
EXOC5	-0.194357	7.31245	3.46127	0.0628221	0.294217
MESDC1	-0.194368	7.26168	3.40357	0.0650555	0.300219
TMEM231	-0.194432	7.18587	3.33023	0.0680175	0.308993
SLC46A1	-0.194517	7.18094	6.06233	0.0138095	0.104377
PPP1R21	-0.194593	7.27258	3.24683	0.0715618	0.320042
MBD6	-0.194652	7.23329	3.13183	0.0767774	0.333784
AC040977.1	-0.194696	7.17327	7.78947	0.00525515	0.0511374
RP11-554J4.1	-0.194728	7.24825	3.15867	0.0755248	0.330286
MBIP	-0.194774	7.35478	3.83073	0.0503211	0.253341
ZFP90	-0.194872	7.25444	2.97745	0.0844324	0.353708
BTK	-0.194928	7.62902	6.66332	0.00984173	0.0820632
TSEN2	-0.19495	7.27838	3.27175	0.0704823	0.316691
LINC00863	-0.194989	7.25124	2.77707	0.0956232	0.38114
CTD-2336O2.1	-0.195057	7.39212	4.2242	0.0398514	0.21806
COQ7	-0.195175	7.32487	3.3831	0.0658679	0.302158
SLC18B1	-0.195201	7.20894	3.02222	0.0821309	0.346899
C12orf57	-0.195224	8.42672	14.3504	0.00015175	0.00278642
DDX17	-0.195291	8.04796	10.5776	0.00114463	0.0154533
VAV3	-0.19546	7.35727	3.44526	0.0634334	0.295737
CCDC102A	-0.195552	7.2369	3.33283	0.0679101	0.308966
LEKR1	-0.195703	7.17118	8.00829	0.00465637	0.0465475
SPRYD7	-0.195755	7.3237	3.94899	0.0468995	0.242305
GK	-0.196004	7.29692	3.0474	0.0808663	0.344703
C16orf52	-0.196055	7.19809	3.75846	0.052541	0.260666
ZNF18	-0.196088	7.19596	4.24623	0.0393376	0.216437
STX5	-0.196211	7.48153	4.87015	0.0273251	0.168876
ACOT4	-0.196258	7.21522	3.2203	0.0727304	0.323473
COG5	-0.196324	7.28555	3.24412	0.0716801	0.320117
TNKS2	-0.196334	7.27286	3.39736	0.0653009	0.301065
AGAP1	-0.196339	7.16686	10.199	0.00140519	0.0182141
PRSS57	-0.196409	9.2763	27.7083	1.41059e-07	5.40179e-06
CTNNB1	-0.196487	7.45377	3.93586	0.047267	0.243391
ZMAT1	-0.196601	7.24502	3.0602	0.080232	0.34279
SLC25A46	-0.196652	7.36828	3.98167	0.0459979	0.239162
FBXO18	-0.196664	7.32034	4.00517	0.045361	0.237142
WDFY1	-0.196696	7.23915	3.25188	0.0713418	0.319342
PCYOX1	-0.196719	7.23416	3.34586	0.0673744	0.307601
PPIL3	-0.196824	7.60862	6.97865	0.00824876	0.0716494
METTL23	-0.196849	7.60151	6.21209	0.0126881	0.0983062
WDR92	-0.196944	7.27537	3.33384	0.0678684	0.308966
MAGED2	-0.19703	7.81703	7.22505	0.00718933	0.0645054
HECTD3	-0.197063	7.20863	3.42726	0.0641284	0.297499
ZNF267	-0.197215	7.2613	3.22422	0.0725563	0.322887
MYO1E	-0.197437	7.17319	10.2385	0.00137538	0.0178854
TIFA	-0.197457	7.31753	3.08282	0.0791233	0.340333
ABHD4	-0.197457	7.26721	2.44449	0.117938	0.419351
RNF113A	-0.197662	7.46172	4.38221	0.036316	0.204562
STARD10	-0.197737	7.21463	3.86815	0.0492109	0.249623
WDR6	-0.197746	7.35148	3.80175	0.0511992	0.256627
PARN	-0.197828	7.34271	3.80722	0.0510321	0.256025
DNAJC4	-0.197995	7.64912	5.89618	0.0151737	0.111718
CNN3	-0.198107	7.27027	2.48539	0.114908	0.412805
TRAF7	-0.198153	7.54684	5.87893	0.0153232	0.112361
CHKB	-0.198195	7.20598	3.93714	0.047231	0.24338
PIGF	-0.198302	7.48832	4.26976	0.0387964	0.214456
CMAS	-0.198487	7.86059	8.69188	0.00319631	0.034783
GAA	-0.198495	7.22761	3.43709	0.063748	0.296553
CRY1	-0.198557	7.23597	3.36788	0.0664792	0.304131
CACUL1	-0.198649	7.41635	4.54329	0.033048	0.19135
CNIH1	-0.198749	7.78801	8.22669	0.00412787	0.0423143
DCAKD	-0.198787	7.27623	3.29976	0.0692902	0.31301
ZNF579	-0.19883	7.21198	3.51305	0.0608873	0.288577
ATG12	-0.198844	7.54912	5.78412	0.0161716	0.116796
EIF3H	-0.199186	9.21794	42.9939	5.4911e-11	3.68691e-09
DENND6B	-0.19919	7.21389	5.13947	0.0233878	0.152756
ARL11	-0.199259	7.22769	3.6145	0.0572778	0.276744
ZFAND3	-0.199317	7.32363	3.20727	0.0733117	0.32467
BLOC1S4	-0.199334	7.45316	5.32804	0.020985	0.140854
BRD2	-0.199514	7.73223	6.93022	0.00847513	0.0728927
SOX4	-0.199597	9.37961	10.5021	0.00119239	0.0159803
RP11-44N11.2	-0.199775	7.17177	9.36119	0.00221628	0.0259399
CTC-241F20.3	-0.199941	7.20754	3.82077	0.0506209	0.254596
DIABLO	-0.199951	7.21225	3.43933	0.0636615	0.296219
ITGB7	-0.200079	7.24116	2.53543	0.111316	0.409803
SLC39A9	-0.200097	7.23339	3.39282	0.0654808	0.30154
LHPP	-0.20025	7.32145	3.99557	0.0456201	0.237879
TYSND1	-0.200316	7.24445	3.24333	0.0717149	0.320158
ALDH1A1	-0.200341	8.57313	11.4478	0.000715772	0.0104401
NUPL1	-0.200433	7.34954	3.69992	0.0544151	0.267598
RNF6	-0.200446	7.30087	3.43029	0.0640109	0.297227
KANSL2	-0.200541	7.34741	4.17091	0.0411236	0.222257
RP11-1275H24.1	-0.200597	7.21243	3.56242	0.0591016	0.28315
C9orf64	-0.200665	7.21025	3.46623	0.0626338	0.293471
FBXL17	-0.200691	7.21044	3.60341	0.0576611	0.278263
DHPS	-0.200771	7.71881	7.73002	0.00543101	0.0524434
PNPLA8	-0.200777	7.35977	3.59031	0.0581173	0.279873
MAN1A2	-0.200777	7.51397	5.46102	0.0194453	0.133864
ARHGEF1	-0.200811	7.43801	4.57645	0.0324143	0.188937
DMAP1	-0.200923	7.44343	4.91321	0.0266521	0.166363
LRRC8C	-0.200986	7.19132	4.66672	0.0307526	0.183106
ABCF3	-0.200994	7.29479	3.76933	0.0522006	0.259751
RC3H1	-0.201104	7.24652	3.39936	0.0652219	0.300908
RP11-413H22.2	-0.201188	7.18373	4.27699	0.0386318	0.213869
RNF25	-0.201214	7.23667	3.39228	0.0655024	0.30154
ELOVL1	-0.201226	7.445	5.07416	0.024285	0.156557
ARMCX6	-0.201278	7.57661	6.41468	0.0113181	0.0900396
CENPT	-0.201388	7.41205	4.62398	0.031528	0.18563
APOBEC3D	-0.20139	7.18204	5.18096	0.0228357	0.150124
C6orf120	-0.201494	7.24754	3.2713	0.0705017	0.316692
ANXA2R	-0.201504	7.26286	2.83264	0.0923662	0.373901
CGGBP1	-0.201619	7.63854	6.79029	0.0091655	0.0774741
TBC1D24	-0.201778	7.21413	3.20506	0.0734107	0.324706
MTHFR	-0.2019	7.28135	3.42428	0.0642442	0.29783
ABCB7	-0.201984	7.43304	4.91871	0.0265673	0.166091
MAP2K7	-0.202032	7.3453	4.04769	0.0442317	0.232937
STK38L	-0.202054	7.25136	3.50836	0.0610599	0.288852
AK3	-0.202072	7.77653	9.25442	0.00234928	0.0270556
GNL1	-0.202085	7.43633	4.55715	0.0327817	0.190459
ZNF585B	-0.20214	7.17772	6.67642	0.00976966	0.0816218
PRDM2	-0.202188	7.35025	3.86181	0.0493969	0.250189
USP21	-0.202316	7.1936	4.0495	0.0441844	0.232937
NME7	-0.202353	7.45944	5.34437	0.0207894	0.140007
LACE1	-0.202362	7.20553	3.81894	0.0506764	0.254748
PRR14	-0.202368	7.41149	4.62684	0.0314754	0.185491
RAMP1	-0.202585	7.43631	0.391929	0.531287	0.840565
HIF1AN	-0.202671	7.24148	3.44116	0.063591	0.296028
ZNF33B	-0.202738	7.35281	3.98127	0.0460088	0.239162
MMD	-0.202845	7.25333	3.13265	0.0767389	0.333712
DSCR3	-0.202939	7.36522	4.14234	0.0418232	0.225072
PSMA6	-0.20294	7.38809	4.07388	0.0435512	0.230856
KIAA0040	-0.203086	7.24524	3.38594	0.0657548	0.302081
PPP2R2A	-0.2032	7.55183	5.88004	0.0153135	0.112361
ZBTB7A	-0.203262	7.29662	3.70853	0.0541349	0.266807
RP11-318A15.2	-0.203278	7.17189	9.09284	0.00256612	0.0291208
KCNH2	-0.203388	7.57531	7.38631	0.00657221	0.0605046
TMEM69	-0.203409	7.49041	5.29794	0.0213507	0.142737
RANBP6	-0.203433	7.25473	3.40352	0.0650576	0.300219
PHKA2	-0.203469	7.23412	3.49334	0.0616162	0.290324
TAPSAR1	-0.203527	7.49596	4.97934	0.0256517	0.161936
NFS1	-0.203601	7.28287	3.80162	0.051203	0.256627
PRDM6	-0.203632	7.28361	3.507	0.0611101	0.289021
SLC16A3	-0.203652	7.29829	2.82227	0.0929651	0.375039
NRD1	-0.203769	7.67165	7.1036	0.00769295	0.0677861
WHSC1L1	-0.203777	7.91753	11.506	0.00069372	0.0101552
ELP2	-0.203944	7.57532	6.92737	0.00848862	0.0729464
DGKZ	-0.203945	7.42499	4.50567	0.0337826	0.19387
MKLN1	-0.203977	7.30045	3.75065	0.0527868	0.261635
HIST2H2AB	-0.204011	7.1852	6.46199	0.0110206	0.0884416
PDZK1IP1	-0.204057	7.20197	4.26872	0.03882	0.214527
MTURN	-0.204224	7.3635	3.84758	0.0498177	0.251561
KIDINS220	-0.204286	7.33126	4.07531	0.0435143	0.230773
TMEM59	-0.204338	8.55447	20.8261	5.02928e-06	0.000138226
FAM174B	-0.204413	7.17941	6.34897	0.0117449	0.0926667
SH2B3	-0.204426	7.22105	3.93602	0.0472626	0.243391
RP11-542K23.7	-0.204476	7.18667	5.35916	0.0206137	0.139196
RP11-196G18.23	-0.204569	7.18986	5.64813	0.017474	0.124067
ZNF322	-0.204613	7.24401	3.31879	0.0684922	0.31045
SMPD1	-0.204625	7.2474	3.57771	0.0585598	0.281655
CDK20	-0.204812	7.17796	5.27309	0.0216575	0.144357
FUT1	-0.204932	7.17541	6.79631	0.00913464	0.0772781
GFM2	-0.204963	7.27035	3.66867	0.0554444	0.270809
RNU11	-0.205005	7.17831	8.65959	0.00325345	0.0352334
ABI2	-0.205102	7.39256	3.77953	0.0518831	0.258876
HEBP1	-0.205135	7.77344	10.7001	0.0010713	0.0146102
RP11-797H7.5	-0.20515	7.19848	4.12359	0.0422892	0.226431
ZBTB10	-0.205179	7.26992	3.36908	0.0664307	0.304116
MCL1	-0.205194	8.09135	6.16686	0.0130165	0.100226
FAM98C	-0.205342	7.24129	3.44657	0.0633834	0.295722
CERCAM	-0.205356	7.21952	3.76062	0.052473	0.260464
TRAF4	-0.205375	7.21874	3.64672	0.0561799	0.273059
U91328.19	-0.205422	7.19078	4.95763	0.0259757	0.163254
TOMM40L	-0.20549	7.23977	3.6172	0.0571849	0.276494
ADAM32	-0.205497	7.17928	6.33538	0.0118353	0.0932511
INTS8	-0.205518	7.3602	3.91279	0.04792	0.245459
HOXB4	-0.20553	7.41528	4.64991	0.0310551	0.1842
BANP	-0.205611	7.30484	3.34941	0.067229	0.307143
C7orf55	-0.205697	7.67984	8.1192	0.00437989	0.0443783
BIVM	-0.205765	7.30309	3.54853	0.0595983	0.284889
CTD-2521M24.9	-0.205773	7.26443	3.45076	0.0632227	0.295269
BIK	-0.205805	7.17499	4.76617	0.0290244	0.1759
FIZ1	-0.205926	7.19702	4.34799	0.0370526	0.207709
IPO11	-0.206116	7.28888	3.41053	0.0647818	0.299426
2007-03-01	-0.206236	7.56851	6.30251	0.0120567	0.0945709
METAP1D	-0.206276	7.3294	4.01023	0.045225	0.236615
RFX7	-0.206434	7.27598	3.83705	0.0501317	0.252704
TRAPPC12	-0.206443	7.39949	4.75829	0.0291575	0.176398
RTCA	-0.20645	7.48548	5.49669	0.0190525	0.131803
GS1-124K5.11	-0.20645	7.18017	4.96525	0.0258616	0.162842
TPD52	-0.206461	7.44206	5.13483	0.0234504	0.152967
CCZ1	-0.206519	7.34328	4.2394	0.039496	0.216835
SYT2	-0.206594	7.17702	6.59357	0.0102348	0.0840774
KCNA3	-0.206719	7.19734	4.57583	0.032426	0.188937
RP5-1073O3.7	-0.206732	7.21	3.52387	0.0604909	0.287307
LTBP4	-0.206737	7.32514	4.00016	0.045496	0.237601
PBX1	-0.206767	7.62712	3.97795	0.0460996	0.239573
BBS9	-0.206901	7.18903	5.79973	0.0160286	0.115916
IFNB1	-0.207051	7.16495	13.4861	0.000240339	0.00415548
DEGS1	-0.207096	7.45472	4.23494	0.0396	0.217288
RP11-1398P2.1	-0.207112	7.26005	3.45787	0.0629513	0.294566
PTGS2	-0.207156	7.36141	1.11442	0.291124	0.630649
RP11-429E11.3	-0.207161	7.18293	3.86914	0.0491819	0.249623
SYNGAP1	-0.207227	7.21533	3.64221	0.0563321	0.273421
EREG	-0.207246	8.94371	5.72425	0.0167322	0.120252
GALK2	-0.207547	7.35415	4.17523	0.0410189	0.222038
ZNF714	-0.207547	7.41071	4.90803	0.0267321	0.166707
SLC39A10	-0.207572	7.43036	4.7938	0.0285623	0.173921
ST8SIA1	-0.207576	7.16661	9.27568	0.00232216	0.0268498
SLC30A7	-0.207581	7.27126	3.50948	0.0610187	0.288792
GPC6	-0.207613	7.1912	3.05843	0.0803192	0.34306
RP11-327P2.5	-0.207795	7.1868	5.60581	0.017901	0.126077
TMEM30A	-0.207918	7.2748	3.5273	0.0603661	0.286985
AP1G2	-0.207926	7.36158	4.29667	0.0381871	0.212194
UEVLD	-0.207973	7.18052	5.83788	0.0156847	0.114098
SMIM14	-0.208063	7.19077	7.19091	0.00732738	0.0654354
KYNU	-0.208128	7.22977	3.35574	0.0669709	0.306103
WTAP	-0.208177	7.99487	11.6171	0.00065347	0.00969509
PCTP	-0.208298	7.33679	4.10753	0.0426926	0.228075
TBC1D10C	-0.208465	7.36158	3.94151	0.0471086	0.242998
TRIP4	-0.208473	7.30527	4.06069	0.0438927	0.232177
TMEM43	-0.208622	7.45425	5.3698	0.0204883	0.138675
TRAM1	-0.208663	7.71091	6.96986	0.00828939	0.0718783
ACADSB	-0.208921	7.22272	3.65874	0.055776	0.271967
ARMCX2	-0.20902	7.20149	5.57556	0.0182128	0.127648
TSG101	-0.209027	7.64736	7.99593	0.00468826	0.0467503
NEK1	-0.209057	7.30403	3.59597	0.0579197	0.279243
JAK1	-0.209061	7.8299	8.61701	0.00333038	0.0358884
CYSLTR1	-0.209236	7.24266	3.91815	0.0477676	0.245017
SIAE	-0.209332	7.22395	3.64941	0.0560891	0.272767
CIPC	-0.209398	7.184	5.27505	0.0216331	0.14429
RP11-73E17.2	-0.209417	7.26436	3.32221	0.0683498	0.309944
ERICH1	-0.209444	7.65511	7.29864	0.00690066	0.0624719
GPKOW	-0.209597	7.3359	4.1655	0.0412553	0.22267
HERPUD1	-0.209624	7.76183	4.05278	0.0440986	0.232899
RAB33B	-0.209628	7.19889	4.68126	0.0304933	0.182155
TULP4	-0.209868	7.19777	4.30739	0.0379472	0.211094
PIM1	-0.210007	8.46426	5.83453	0.0157146	0.114233
ZDHHC17	-0.210015	7.22786	3.76567	0.0523149	0.259871
C3orf38	-0.210258	7.36944	4.42175	0.0354837	0.200998
RP11-96H19.1	-0.210324	7.17557	8.29432	0.00397692	0.0411857
ARMC7	-0.210347	7.26755	3.85954	0.0494638	0.250402
PDCD10	-0.210429	7.93761	13.7265	0.000211444	0.00372953
TMEM194B	-0.210601	7.20952	4.7324	0.0295995	0.178189
CAPN1	-0.210705	7.82437	9.47675	0.00208093	0.0246163
VIPAS39	-0.210747	7.2924	3.78408	0.0517423	0.258301
PGBD2	-0.210788	7.24432	3.62007	0.0570864	0.276283
PTEN	-0.210853	7.45612	5.42005	0.0199068	0.135696
SESN1	-0.210881	7.35132	3.20553	0.0733897	0.324684
GFM1	-0.211001	7.37274	4.63317	0.0313596	0.184971
TSTD1	-0.211036	7.95277	12.2971	0.000453658	0.00713146
CFL2	-0.211047	7.21156	4.16834	0.041186	0.222475
ARHGEF3	-0.211053	7.26453	3.49948	0.0613881	0.28982
CXorf38	-0.211064	7.27453	3.56278	0.0590886	0.28315
ZNF835	-0.211206	7.18435	5.56209	0.0183535	0.128141
BCL2L13	-0.211213	7.39112	5.03133	0.0248928	0.159079
PRR15	-0.211323	7.22355	3.61395	0.0572968	0.27677
TSPAN13	-0.211374	7.44174	4.68991	0.0303402	0.181563
SNORA76	-0.211482	7.55099	7.28781	0.00694242	0.0627372
KANSL1L	-0.211632	7.18834	5.82658	0.0157858	0.114548
VPS41	-0.211636	7.32873	4.22442	0.0398461	0.21806
GAK	-0.21164	7.25378	3.76851	0.0522261	0.259751
GBP7	-0.211675	7.20237	5.54332	0.0185514	0.129167
INO80D	-0.21176	7.2928	3.89901	0.0483145	0.246754
GDAP1	-0.211878	7.21137	4.50819	0.0337328	0.193695
CPSF7	-0.212095	7.37477	4.70776	0.0300267	0.180223
HERC6	-0.212105	7.21603	4.08982	0.0431422	0.229594
TMEM192	-0.21219	7.43031	4.96954	0.0257975	0.162641
SLC25A53	-0.212286	7.20015	3.68356	0.0549515	0.269381
RICTOR	-0.21232	7.41441	4.76377	0.0290648	0.176076
CTD-2186M15.3	-0.212467	7.25853	3.60435	0.0576285	0.278211
GYG2	-0.212489	7.17274	7.84377	0.00509961	0.0500592
AP3M1	-0.212558	7.33264	3.75809	0.0525526	0.260666
ANXA5	-0.21256	7.48947	6.02203	0.0141284	0.105992
USP25	-0.212682	7.2246	3.97523	0.0461741	0.239839
ANGPT1	-0.212745	7.55487	2.33506	0.12649	0.435983
MDM4	-0.212815	7.5501	5.75149	0.0164747	0.118645
CRAT	-0.212948	7.2897	3.88165	0.0488166	0.248362
VMAC	-0.2132	7.21878	3.87048	0.0491425	0.249528
TRANK1	-0.213251	7.22455	3.51017	0.0609932	0.288792
RP13-188A5.1	-0.213336	7.21344	4.90286	0.0268123	0.167001
RP11-383J24.6	-0.213383	7.19586	5.18377	0.0227988	0.14993
CYBRD1	-0.213396	7.32944	4.6125	0.0317398	0.186461
COG3	-0.213421	7.2229	3.90868	0.0480372	0.245856
CDC26	-0.213507	7.78649	10.1375	0.00145285	0.0186876
TRNT1	-0.213577	7.49748	6.41295	0.0113291	0.0900916
CCDC90B	-0.213582	7.63461	8.45983	0.00363075	0.0382501
HIST1H4A	-0.213679	7.18595	6.07794	0.0136881	0.103693
GLMN	-0.213836	7.27973	3.92296	0.0476308	0.24466
NF1	-0.213872	7.27116	3.71708	0.0538586	0.265906
RP11-277L2.3	-0.21391	7.19007	5.36574	0.0205361	0.138812
MIR4435-1HG	-0.213965	8.45166	21.9053	2.86439e-06	8.33777e-05
IREB2	-0.214023	7.35665	4.51417	0.0336152	0.19335
TYW1	-0.214033	7.34438	4.55474	0.0328277	0.190666
NUDCD2	-0.214124	7.94617	14.4177	0.000146417	0.00270825
APOL2	-0.214218	7.22535	3.99709	0.045579	0.237879
CHTF8	-0.214285	7.42963	5.40732	0.0200524	0.136412
RP3-395M20.12	-0.214296	7.20056	4.19581	0.0405239	0.2203
APPL1	-0.214314	7.58264	5.62462	0.0177099	0.125169
UBE2Q2	-0.214318	7.32634	4.43046	0.035303	0.200312
IDNK	-0.214322	7.29179	3.83892	0.0500759	0.252485
ILKAP	-0.214346	7.56072	7.21396	0.00723385	0.0648471
EPS15L1	-0.214402	7.42772	6.07222	0.0137325	0.103951
ZNF600	-0.214469	7.21101	4.26645	0.0388722	0.214588
YWHAH	-0.21449	8.07169	12.4675	0.000414083	0.00659992
TNPO3	-0.21469	7.34093	4.55717	0.0327811	0.190459
ZNF786	-0.214693	7.20531	4.50349	0.0338257	0.193896
RP11-474N24.6	-0.214854	7.17749	5.39323	0.020215	0.137194
PPP3R1	-0.214859	7.38999	4.56016	0.032724	0.190288
EBAG9	-0.214979	7.50227	5.7583	0.0164109	0.118228
ZBED5-AS1	-0.215078	7.23944	3.80941	0.0509655	0.255754
ABTB1	-0.215236	7.32666	4.22313	0.0398766	0.21806
OSER1-AS1	-0.215278	7.20209	5.16213	0.0230846	0.151168
RP11-115C21.2	-0.215307	7.27183	4.06836	0.0436936	0.231428
TOM1L1	-0.215342	7.21153	4.52098	0.0334816	0.193126
ZNF91	-0.215391	7.26064	3.85109	0.0497135	0.251263
GATA2	-0.215441	8.52593	9.10323	0.00255158	0.0289884
OGT	-0.215506	7.32808	4.57627	0.0324177	0.188937
PDCD6IP	-0.215637	7.52864	6.57611	0.0103357	0.0846131
LPCAT3	-0.215678	7.62853	9.19647	0.00242482	0.0277203
TMEM220	-0.215684	7.41013	5.29614	0.0213728	0.142837
HIGD1A	-0.215724	7.91224	12.4089	0.000427298	0.00679327
CD164	-0.215774	9.03154	17.1814	3.3974e-05	0.000759532
HIST1H2BJ	-0.215775	7.23747	2.77261	0.0958898	0.381646
NAPB	-0.215815	7.20867	4.16714	0.0412152	0.222517
KDM5D	-0.215935	7.20364	5.3032	0.0212863	0.142443
MFSD11	-0.216121	7.30764	4.28715	0.0384014	0.213091
PEAK1	-0.21617	7.20029	4.49978	0.0338993	0.194207
ZNF189	-0.216257	7.2121	4.27868	0.0385933	0.213802
ZNF432	-0.216349	7.18126	6.94581	0.00840159	0.0725389
BNIP2	-0.216417	7.63267	7.84488	0.00509649	0.0500529
UPRT	-0.216514	7.28405	4.14076	0.0418624	0.225223
AGL	-0.216578	7.28897	4.07492	0.0435242	0.230773
PLRG1	-0.216586	7.54732	6.97277	0.00827595	0.0718175
TTC39B	-0.216655	7.20751	6.01298	0.014201	0.106457
UIMC1	-0.216865	7.35342	4.80812	0.028326	0.172992
ZNF667	-0.216914	7.26296	3.73292	0.0533501	0.263972
CTD-2035E11.3	-0.216951	7.20624	5.24592	0.0219983	0.145892
RNF130	-0.216981	8.78109	23.6457	1.15807e-06	3.67933e-05
TBL2	-0.217173	7.33283	4.41445	0.0356359	0.201612
NGRN	-0.217183	7.18171	6.15226	0.0131244	0.100826
SOD2	-0.217276	8.73419	12.1017	0.000503772	0.0077818
HIST1H4I	-0.217429	7.18004	6.8786	0.00872338	0.0745187
B2M	-0.21743	12.251	103.297	2.88543e-24	9.68688e-22
TASP1	-0.217486	7.26352	3.99829	0.0455463	0.237802
RGP1	-0.21763	7.27068	3.8842	0.0487426	0.248186
ZNF430	-0.217939	7.37559	4.68735	0.0303855	0.181619
TICAM1	-0.21799	7.24198	4.02725	0.0447708	0.234849
THEMIS2	-0.218011	7.42964	5.34213	0.020816	0.140093
C17orf99	-0.218051	7.18674	2.88597	0.089354	0.366644
TPCN2	-0.218121	7.25721	4.23298	0.0396458	0.21742
NIPSNAP1	-0.218186	7.58639	8.23815	0.00410189	0.0421112
ZBTB8A	-0.218237	7.25482	3.96719	0.046395	0.240797
VPS53	-0.218298	7.2472	3.9563	0.0466962	0.241704
PRMT3	-0.218358	7.29791	4.22947	0.0397279	0.217798
KLF5	-0.218393	7.17711	9.6115	0.00193363	0.0232949
ZYX	-0.218414	7.45815	3.58247	0.0583923	0.280989
ZMYM2	-0.218488	7.457	5.93726	0.0148241	0.10978
MED27	-0.218545	7.30589	4.34076	0.0372102	0.208201
BLOC1S2	-0.218572	7.55026	6.95501	0.00835846	0.0722285
FGGY	-0.218712	7.21698	4.22383	0.0398602	0.21806
KRBOX4	-0.218841	7.27546	4.1544	0.0415265	0.223834
ZDHHC21	-0.218958	7.28497	4.0228	0.0448892	0.235224
DNAJC14	-0.219117	7.24023	4.05354	0.0440789	0.232856
SPIN3	-0.219172	7.1745	7.43038	0.00641319	0.0594481
SRBD1	-0.219247	7.33048	4.65592	0.0309467	0.183611
FBXO31	-0.219277	7.19057	4.78231	0.0287536	0.174716
PRKRA	-0.219314	7.66571	8.70791	0.00316832	0.0345718
COX11	-0.219359	7.62008	8.53584	0.00348221	0.0370534
PPP1R16A	-0.2194	7.24218	3.97462	0.0461909	0.239861
TBC1D9B	-0.219522	7.26691	4.04849	0.0442108	0.232937
ADD1	-0.219651	7.42821	6.03939	0.0139901	0.105268
PLA2G12A	-0.219667	7.52056	8.97466	0.00273749	0.0306
HDAC10	-0.219789	7.36643	5.23023	0.0221976	0.14684
NECAB3	-0.219873	7.20666	3.5808	0.058451	0.281198
BLOC1S5	-0.219926	7.38608	5.41719	0.0199394	0.135873
ZBTB21	-0.220244	7.2094	4.22478	0.0398378	0.21806
CD97	-0.220322	7.26126	3.56133	0.0591403	0.283162
BECN1	-0.220329	7.37884	4.88561	0.0270815	0.16821
MTMR6	-0.220395	7.21233	4.28747	0.0383942	0.213091
ATP2B1	-0.220576	7.43249	4.91515	0.0266221	0.166279
ARID1A	-0.220703	7.5727	8.10625	0.00441129	0.0446291
ZNF286A	-0.220961	7.1965	5.17681	0.0228904	0.150434
BPHL	-0.220981	7.31524	4.81993	0.0281325	0.172084
ACRBP	-0.22109	7.21452	4.88215	0.0271358	0.16839
PTTG1IP	-0.221126	7.87799	7.71687	0.00547071	0.0526765
ZNF76	-0.221159	7.25282	4.12761	0.0421889	0.226254
TAOK3	-0.221261	8.04032	10.1652	0.0014312	0.0184499
C1orf85	-0.221315	7.29705	4.25672	0.0390953	0.215457
GDF10	-0.221425	7.17468	4.84706	0.0276933	0.170381
GLE1	-0.221428	7.3103	4.47754	0.0343432	0.19604
SERPINB9	-0.221453	7.38316	3.92048	0.0477013	0.244802
PDE4DIP	-0.221465	7.20609	4.56864	0.0325623	0.189513
AC079305.10	-0.221565	7.17709	11.8826	0.000566616	0.00858793
SAMD8	-0.221567	7.21849	4.32404	0.0375777	0.209327
PGM2	-0.221599	7.44131	5.61993	0.0177574	0.125322
HOOK2	-0.221632	7.34514	4.88725	0.0270558	0.168101
C14orf93	-0.221679	7.24389	4.05712	0.0439856	0.232485
UBXN10	-0.221692	7.17136	6.3407	0.0117999	0.093056
NOTCH2NL	-0.221918	7.49585	5.42855	0.0198101	0.135312
YIPF6	-0.221953	7.38074	5.22233	0.0222986	0.147314
TRIM52	-0.221975	7.23591	4.13064	0.0421135	0.226031
TIA1	-0.222231	7.55072	7.12983	0.00758117	0.0670558
RNLS	-0.222277	7.19429	5.35223	0.0206958	0.139517
UBE2L6	-0.222325	8.29411	19.5555	9.77168e-06	0.000250103
RIT1	-0.222468	7.32361	4.08447	0.0432789	0.230079
C19orf12	-0.222498	7.25905	4.18257	0.0408418	0.221388
RP11-538P18.2	-0.222597	7.21391	3.7711	0.0521455	0.259734
NAA30	-0.222675	7.23114	4.02479	0.0448363	0.235131
MKS1	-0.222682	7.29242	4.82157	0.0281057	0.172011
TNRC6C	-0.222684	7.24853	4.01751	0.0450301	0.235901
NDUFS2	-0.222709	7.63377	8.83663	0.00295243	0.0325172
TSPYL2	-0.222745	7.46006	3.95751	0.0466627	0.241662
UBBP4	-0.222755	7.23915	4.00726	0.0453046	0.23697
ZNF419	-0.222824	7.19455	5.49593	0.0190608	0.131803
HMGCS1	-0.222857	7.34423	2.3074	0.12876	0.440643
BTN3A2	-0.222881	7.49927	6.66312	0.00984286	0.0820632
ZNF677	-0.222951	7.25689	4.12573	0.0422357	0.226385
SKAP2	-0.222993	7.62098	6.30105	0.0120666	0.0946119
AC009948.5	-0.223012	7.24204	4.19502	0.0405428	0.2203
PJA2	-0.223198	7.4079	5.5973	0.0179882	0.126405
SEC23A	-0.223355	7.25922	4.03823	0.0444805	0.233691
RP11-154H23.3	-0.223374	7.18763	7.13479	0.00756025	0.0669684
APEX1	-0.223405	8.78551	31.0385	2.52959e-08	1.13482e-06
STARD4	-0.22355	7.2113	4.60966	0.0317924	0.18665
HENMT1	-0.223775	7.54552	6.98518	0.00821872	0.0714192
HADHB	-0.223803	8.00574	16.5639	4.70387e-05	0.00101882
ANKRD27	-0.223833	7.33591	5.08389	0.0241492	0.155968
CR1	-0.224025	7.26698	4.95977	0.0259436	0.163222
CD2AP	-0.224293	7.43079	5.82498	0.0158002	0.114607
RFFL	-0.224386	7.2159	4.53686	0.0331724	0.19191
ARID4A	-0.224413	7.4675	5.44031	0.0196772	0.134816
F2R	-0.224592	7.49368	4.20513	0.040302	0.219584
CASC15	-0.224745	7.2245	6.32013	0.0119375	0.0938186
JKAMP	-0.224788	7.46282	5.35449	0.020669	0.139429
TNFRSF12A	-0.224793	7.19673	4.34374	0.0371453	0.208012
PITRM1	-0.224805	7.27096	4.42305	0.0354565	0.200957
PHF21A	-0.22482	7.25846	3.94753	0.0469401	0.242377
UTP3	-0.225262	7.39832	5.91381	0.0150227	0.110802
CTD-2562J15.6	-0.225285	7.18862	7.71122	0.00548785	0.0527898
MGME1	-0.225484	7.44763	5.44428	0.0196326	0.134601
PEX16	-0.225545	7.39852	5.38699	0.0202874	0.137592
VWA8	-0.22556	7.20366	4.08381	0.0432959	0.230103
DSTYK	-0.225723	7.27969	4.17699	0.0409765	0.221939
TMEM63A	-0.225767	7.25542	4.25791	0.039068	0.215402
ZNF182	-0.225814	7.19744	4.95922	0.025952	0.163222
PTPN6	-0.22587	7.88027	7.602	0.00583035	0.0551688
MAN2C1	-0.225905	7.31182	4.52117	0.0334779	0.193126
RSF1	-0.226067	7.84268	10.9945	0.000913824	0.0128542
RP1-100J12.1	-0.226095	7.17468	9.20044	0.00241957	0.0276759
C10orf25	-0.226112	7.20774	4.64546	0.0311357	0.184513
SPATA2L	-0.226199	7.20181	5.22735	0.0222344	0.147034
RARA	-0.226439	7.24624	4.13647	0.0419685	0.225472
STK17B	-0.226539	7.41577	4.86475	0.0274108	0.169019
EBPL	-0.226576	8.95513	41.4112	1.23348e-10	7.81322e-09
HIBADH	-0.226593	7.36683	5.48273	0.0192052	0.132565
GNB3	-0.226624	7.18907	2.84913	0.0914232	0.371794
SPATS2	-0.22663	7.57628	7.15957	0.00745653	0.066312
RLN1	-0.226654	7.18034	7.8715	0.00502199	0.0494418
TSPAN31	-0.226655	7.32925	4.59315	0.0320999	0.187907
BCDIN3D	-0.226679	7.20094	4.77979	0.0287957	0.174866
ARV1	-0.226789	7.49869	8.7285	0.00313273	0.0342462
NIPSNAP3A	-0.226916	7.88071	12.8985	0.000328849	0.00546085
IRAK4	-0.226919	7.32088	4.24916	0.0392698	0.216124
ZNF329	-0.226988	7.19016	6.13467	0.0132556	0.101583
CHST2	-0.227032	7.23377	4.26638	0.0388736	0.214588
PHLDA2	-0.227097	7.18193	5.24549	0.0220037	0.145892
RP11-307C12.13	-0.227189	7.17018	16.8452	4.0556e-05	0.000888923
LRCH3	-0.227239	7.23541	4.33501	0.0373361	0.208539
RP5-973M2.2	-0.227271	7.17954	9.90813	0.0016455	0.0204831
BRAF	-0.227287	7.26801	4.34875	0.037036	0.207709
GBP3	-0.227298	7.22514	4.51557	0.0335877	0.193247
FMNL1	-0.227308	7.45006	6.4413	0.0111497	0.0891794
FAM131A	-0.227326	7.20811	5.09331	0.0240182	0.155512
RPS17	-0.22741	7.3509	5.12624	0.0235668	0.153428
IFNGR2	-0.227606	7.40867	5.64517	0.0175035	0.124102
ACO1	-0.227657	7.28275	4.5995	0.0319812	0.187469
EHBP1L1	-0.227712	7.21215	3.67002	0.0553997	0.270765
KPNA6	-0.227722	7.3646	5.25137	0.0219295	0.14564
HSD17B4	-0.227855	7.52766	6.7965	0.00913367	0.0772781
IFNAR2	-0.227891	7.41982	5.79962	0.0160296	0.115916
SART1	-0.227914	7.48337	6.5607	0.0104255	0.0851933
MYNN	-0.228011	7.32987	4.95781	0.025973	0.163254
IL27RA	-0.228044	7.33739	4.45027	0.0348957	0.198504
KLF1	-0.228088	8.2314	20.823	5.03749e-06	0.000138243
LDB1	-0.228195	7.39579	7.14591	0.00751353	0.0666132
ARNTL	-0.228218	7.18014	8.58912	0.00338178	0.0362915
HSCB	-0.22825	7.31678	4.59714	0.0320253	0.187525
CETN3	-0.228262	7.36253	5.1237	0.0236012	0.153541
FAM134C	-0.228425	7.27134	4.62536	0.0315027	0.185598
SSFA2	-0.228454	7.37583	4.90474	0.0267831	0.166922
HOXB3	-0.228461	7.20577	5.35753	0.020633	0.13928
MLLT6	-0.228474	7.34819	5.09665	0.0239722	0.155314
CCNC	-0.228546	7.58193	8.14462	0.00431892	0.0439144
ACAA1	-0.228788	7.52892	8.17859	0.00423876	0.0432253
SRSF7	-0.228911	9.05925	21.3029	3.92146e-06	0.000111097
ARL6IP6	-0.229071	7.65615	9.5621	0.00198636	0.023802
RELA	-0.229136	7.38067	5.24036	0.0220687	0.146275
DHODH	-0.229265	7.29861	4.88914	0.0270261	0.16802
RP11-498P14.5	-0.229334	7.17638	5.98514	0.0144269	0.10759
GTF2A2	-0.229418	8.42704	27.5857	1.50287e-07	5.71951e-06
RP11-727F15.9	-0.229503	7.19655	4.99227	0.0254607	0.161123
HERPUD2	-0.22952	7.35595	5.48884	0.0191383	0.132248
TFDP2	-0.229529	8.11128	17.6146	2.70504e-05	0.000618475
MYLIP	-0.229657	7.43271	4.79578	0.0285295	0.173826
FAM179B	-0.229785	7.3187	4.80374	0.0283981	0.173222
MTRR	-0.22979	7.25596	4.45956	0.0347065	0.197539
RP11-251M1.1	-0.229834	7.26135	3.70037	0.0544004	0.267592
LRBA	-0.229907	7.63478	8.00685	0.00466007	0.0465555
RABL2A	-0.229932	7.22986	4.72012	0.0298116	0.179199
VHL	-0.23002	7.30613	4.88133	0.0271488	0.168419
ATXN2	-0.230081	7.50086	7.88179	0.00499351	0.0492095
CPOX	-0.230163	7.30376	5.76524	0.0163462	0.117846
TOR1AIP1	-0.230182	7.36853	4.71238	0.0299461	0.1799
VPS33A	-0.230193	7.29039	4.78085	0.028778	0.174811
SNHG7	-0.230323	8.46617	18.5263	1.67576e-05	0.000402321
UBXN7	-0.230536	7.28999	4.69488	0.0302525	0.1812
TRMT13	-0.230548	7.40815	6.23997	0.0124899	0.097249
ANKRA2	-0.230722	7.27284	4.58559	0.0322419	0.188373
GRK4	-0.230928	7.29871	4.8081	0.0283262	0.172992
LAPTM4A	-0.231003	8.49316	21.7629	3.08516e-06	8.89047e-05
PEX2	-0.231066	7.45459	7.6311	0.00573703	0.0545613
CLEC2B	-0.231077	8.01097	6.0373	0.0140067	0.105353
HOXB2	-0.231133	7.404	4.83346	0.0279125	0.171206
C18orf32	-0.231198	7.19744	4.85095	0.0276309	0.170152
ARL2BP	-0.231305	7.6683	9.64091	0.0019029	0.0230073
DCUN1D1	-0.231381	7.36104	5.43177	0.0197736	0.1352
ITCH	-0.231402	7.24067	4.21497	0.0400687	0.218609
KIAA1328	-0.231722	7.24664	4.49342	0.0340255	0.194641
LASP1	-0.231777	7.31052	4.97868	0.0256615	0.161936
TMEM60	-0.231811	7.3887	5.84125	0.0156547	0.113962
FAM83A	-0.231905	7.16901	11.1976	0.000819037	0.0116923
SCARB2	-0.232193	7.29253	4.57194	0.0324998	0.189258
XRRA1	-0.232278	7.30774	4.53735	0.0331629	0.19191
SEC24A	-0.232431	7.20433	5.16325	0.0230697	0.15112
HSPA1A	-0.232613	10.8746	5.22533	0.0222602	0.147109
UBLCP1	-0.232891	7.29481	5.1847	0.0227866	0.149899
ATG4C	-0.233028	7.39378	6.08075	0.0136663	0.103566
ERMAP	-0.23303	7.22188	4.95508	0.0260141	0.163444
PTGES3L	-0.233048	7.22145	4.36121	0.0367661	0.20652
AF064858.8	-0.233582	7.19457	7.32699	0.00679265	0.0617867
SPATA5	-0.23359	7.24678	4.51639	0.0335716	0.193219
BCL2L11	-0.233713	7.23594	5.01043	0.025195	0.160228
ATE1-AS1	-0.233761	7.19055	7.65141	0.00567278	0.0541549
QARS	-0.233952	8.12681	20.7002	5.37109e-06	0.0001464
VCPKMT	-0.234107	7.25012	4.45644	0.0347698	0.197844
CSTF1	-0.234339	7.379	5.67681	0.0171906	0.122704
LRRC41	-0.234367	7.52657	8.28419	0.00399917	0.0413316
METTL7A	-0.23444	7.41608	6.05291	0.0138834	0.104817
IL4R	-0.23457	7.20162	5.26416	0.0217689	0.14486
TMEM156	-0.234602	7.3471	6.0935	0.013568	0.103015
LRIG1	-0.23474	7.16835	12.1226	0.000498143	0.00770668
LXN	-0.234991	8.03803	13.7524	0.000208552	0.00368496
SNORD3D	-0.235283	7.18773	7.25248	0.00708033	0.0636511
C1orf27	-0.235286	7.36369	5.66226	0.0173337	0.123376
HLA-C	-0.235328	9.80953	56.331	6.12428e-14	6.32622e-12
C17orf67	-0.235352	7.20609	5.11566	0.0237108	0.154017
FAM65C	-0.235404	7.30676	4.61239	0.0317418	0.186461
NUCB1	-0.235465	7.87399	12.6404	0.000377492	0.00609768
TANK	-0.235469	7.47034	6.88428	0.00869571	0.0743138
DPH3	-0.23552	7.36043	5.16869	0.0229976	0.150863
CSF3R	-0.235666	7.26553	6.08568	0.0136282	0.103317
ADAM8	-0.235691	7.25638	4.51683	0.0335631	0.193219
VWA5A	-0.235759	7.21315	5.87685	0.0153412	0.11237
MMADHC	-0.235844	8.06385	19.8155	8.52875e-06	0.000221385
RBM48	-0.235931	7.30779	4.92027	0.0265434	0.165993
SH3YL1	-0.236061	7.24369	4.59915	0.0319878	0.187469
PHF23	-0.236164	7.38242	5.85545	0.0155289	0.113333
ING4	-0.236175	7.58564	8.53749	0.00347905	0.0370393
ZNF395	-0.236324	7.24506	4.38659	0.0362227	0.204208
TOM1	-0.236355	7.25504	4.63704	0.0312889	0.184662
CCL4	-0.236405	7.20994	4.51631	0.0335732	0.193219
HLA-B	-0.236483	10.5928	71.5248	2.73791e-17	4.08517e-15
RP11-111F5.4	-0.236529	7.24553	4.28006	0.0385619	0.213687
TP53RK	-0.236548	7.50217	8.35633	0.00384346	0.0400719
2005-03-01	-0.236723	7.48287	7.59316	0.00585903	0.0554024
BLVRA	-0.236726	7.84571	15.9146	6.6265e-05	0.00137323
PCGF5	-0.23674	7.34797	5.99616	0.0143371	0.107198
CPNE1	-0.236843	7.75514	10.9216	0.000950471	0.0132494
ZNF627	-0.23686	7.20306	5.40973	0.0200249	0.136317
C8orf44	-0.236936	7.22486	4.7602	0.0291251	0.176335
GLTSCR2	-0.23704	9.54552	67.6772	1.92575e-16	2.5689e-14
ZNF577	-0.237076	7.18919	6.61079	0.0101362	0.0836549
ZNF717	-0.237121	7.20339	5.33842	0.0208604	0.140251
TAF7	-0.237284	8.27901	19.1366	1.2169e-05	0.000306401
HAUS4	-0.237516	7.26423	4.64117	0.0312137	0.184513
IFIT5	-0.237708	7.25507	4.27066	0.0387759	0.214401
NEDD1	-0.237732	7.25771	4.84132	0.0277857	0.170771
RAB9A	-0.237775	7.47127	8.00011	0.00467745	0.0466887
NFYB	-0.237869	7.38089	5.38006	0.0203681	0.138047
B3GALTL	-0.237982	7.1898	7.05489	0.00790494	0.0693205
MAP4K5	-0.238193	7.42083	6.46725	0.010988	0.0882855
CCDC115	-0.238487	7.58738	9.38951	0.0021823	0.0255868
PML	-0.238537	7.4637	8.47277	0.00360501	0.0380785
HSPA8	-0.238617	10.0472	20.4127	6.24127e-06	0.000167848
RP11-90D4.3	-0.238749	7.17593	7.03222	0.00800559	0.0700202
LYRM5	-0.23877	7.57203	7.77217	0.00530572	0.0515051
LTN1	-0.238929	7.36132	5.52796	0.018715	0.129947
TDRKH	-0.238981	7.19044	5.64605	0.0174948	0.124102
ACCS	-0.238983	7.21714	4.51296	0.033639	0.193432
ZNF619	-0.239034	7.17944	9.28016	0.00231649	0.0268476
INPPL1	-0.239158	7.21049	5.23562	0.0221289	0.146481
LIMS1	-0.239217	8.45039	13.803	0.000203015	0.00359976
SMIM6	-0.239244	7.23034	4.77427	0.028888	0.175268
CDC42BPA	-0.239336	7.4692	9.28577	0.0023094	0.0267808
MPST	-0.239387	8.32648	27.6687	1.4397e-07	5.50283e-06
SUPT20H	-0.239509	7.46957	7.44114	0.00637494	0.0591753
NIPAL3	-0.239579	7.26637	4.94812	0.026119	0.16395
CHST13	-0.239665	7.4271	6.51905	0.0106725	0.0865095
C16orf86	-0.239766	7.22016	4.6674	0.0307405	0.183089
C5orf63	-0.239824	7.26541	4.89015	0.0270103	0.167974
MCEE	-0.239853	7.26855	5.08379	0.0241505	0.155968
RP11-861A13.4	-0.240013	7.173	7.44644	0.00635619	0.0591103
DDX3Y	-0.240077	7.35621	5.13422	0.0234586	0.152971
CRYZ	-0.240118	7.31385	4.73785	0.0295059	0.177945
DNAJA1	-0.240146	8.73904	17.2605	3.25896e-05	0.00073183
ZNF280D	-0.240254	7.45166	7.07303	0.00782529	0.0686818
RAB2B	-0.240288	7.23557	4.66223	0.0308332	0.183316
LRRFIP2	-0.240396	7.60803	8.19663	0.00419683	0.0429338
VAMP4	-0.240564	7.3237	5.09718	0.0239648	0.155314
AASDHPPT	-0.24062	7.54122	8.72795	0.00313368	0.0342462
GCLM	-0.240744	7.33115	5.49713	0.0190477	0.131803
AFTPH	-0.240811	7.3932	5.08836	0.024087	0.155824
RP11-355B11.2	-0.240838	7.18156	9.12755	0.00251788	0.0286703
ZNF799	-0.240877	7.18834	6.69398	0.0096739	0.0809225
COMMD2	-0.240908	7.48685	7.82021	0.00516653	0.0504701
FAM117A	-0.240916	7.78622	10.0638	0.00151211	0.0192409
ZNF75A	-0.240983	7.31942	5.21381	0.0224081	0.147989
GOLGA7	-0.241115	7.62468	9.86448	0.001685	0.0208355
NR3C1	-0.241239	7.44296	6.48619	0.0108716	0.0875802
RBL2	-0.24139	7.25642	4.92858	0.026416	0.165402
CASP9	-0.241432	7.24253	4.90354	0.0268016	0.166986
HSDL2	-0.241599	7.38777	6.42391	0.0112594	0.0897853
ARF5	-0.241636	7.64596	10.1953	0.00140801	0.018225
BIRC2	-0.241693	7.35386	5.48225	0.0192105	0.132565
ZNF595	-0.241708	7.26064	4.57195	0.0324996	0.189258
MTIF2	-0.241733	7.48372	7.59081	0.00586665	0.0554277
HYPK	-0.241885	7.22494	3.65821	0.0557935	0.271987
RHOT1	-0.241916	7.43491	7.51128	0.00613139	0.0576135
PHLDB3	-0.24198	7.22679	5.18705	0.0227558	0.149794
RNF11	-0.242049	7.31447	4.75651	0.0291877	0.176502
CANT1	-0.242181	7.26787	4.97633	0.0256964	0.162106
AAMDC	-0.242211	7.52226	8.8859	0.00287381	0.0318061
CCDC50	-0.242297	7.23607	5.34982	0.0207244	0.139662
DKFZP779L1853	-0.242405	7.17638	11.094	0.000866063	0.012268
AC096559.1	-0.24247	7.16871	7.71497	0.00547649	0.0527057
SF3A2	-0.242588	7.60949	9.54419	0.00200583	0.0239303
PDGFC	-0.242676	7.22314	4.99619	0.0254032	0.16086
DLC1	-0.242772	7.33887	5.43687	0.019716	0.134898
TRAF5	-0.242866	7.27195	4.50391	0.0338174	0.193896
ZNF609	-0.243068	7.29377	5.09759	0.0239592	0.155314
PRKCZ	-0.243233	7.20749	7.01731	0.00807253	0.0704222
NPHP3	-0.243322	7.25642	4.67648	0.0305783	0.182446
C11orf57	-0.243359	7.41251	6.93788	0.00843888	0.0726119
ATM	-0.243643	7.28626	5.31877	0.0210969	0.141369
PLD3	-0.243775	7.50699	7.99638	0.00468709	0.0467503
INTS6-AS1	-0.243843	7.21667	6.17363	0.0129669	0.0999968
HIST1H4F	-0.244079	7.17942	8.29341	0.00397892	0.0411857
ANKRD46	-0.244242	7.24926	4.91348	0.0266479	0.166363
PHOSPHO2	-0.24453	7.25305	5.04731	0.0246643	0.158372
RP11-701P16.5	-0.244623	7.16725	20.7879	5.13059e-06	0.000140415
S100A10	-0.244708	7.50868	4.44008	0.0351045	0.199367
ELOVL7	-0.244838	7.20093	6.63703	0.00998804	0.082828
ZNF429	-0.244841	7.27783	4.89021	0.0270094	0.167974
ARID4B	-0.244895	7.87868	14.6116	0.000132096	0.00248907
WDR89	-0.244998	7.27581	5.20904	0.0224697	0.148347
LZTR1	-0.245028	7.19761	6.2264	0.0125859	0.0978079
RP11-206L10.2	-0.245168	7.18005	9.60908	0.00193618	0.0233117
MAPK8	-0.245219	7.36011	6.5243	0.010641	0.0863762
GCC2	-0.245253	7.63994	9.63668	0.0019073	0.023046
TPRG1L	-0.245353	7.20122	5.12919	0.0235267	0.15334
VCPIP1	-0.245444	7.24409	4.92186	0.0265189	0.165891
RNF169	-0.24547	7.30806	6.29749	0.0120909	0.0947653
RAB33A	-0.245493	7.31109	4.17865	0.0409364	0.221781
SACM1L	-0.245542	7.3133	5.09963	0.023931	0.155197
ZBTB11-AS1	-0.245561	7.20756	5.57161	0.018254	0.127806
CTA-292E10.6	-0.24572	7.27196	4.79747	0.0285016	0.173709
WDR25	-0.24595	7.21369	5.4576	0.0194834	0.134035
WDFY2	-0.246011	7.28363	4.94296	0.0261971	0.164304
HNRNPA1	-0.24604	11.6813	127.338	1.56693e-29	1.12724e-26
CDKN2AIP	-0.246064	7.57274	8.8908	0.00286611	0.0317558
OSTF1	-0.24621	7.40908	6.49024	0.0108468	0.0874651
HNRNPH2	-0.246342	7.74028	11.3834	0.000741051	0.0107543
CTSH	-0.246409	7.23597	8.89319	0.00286237	0.0317318
C6orf57	-0.246499	7.22354	4.79245	0.0285847	0.174005
FAM212B	-0.246505	7.19235	5.56861	0.0182853	0.127889
TMED7	-0.246514	7.28395	5.0842	0.0241448	0.155968
ATP6V1C1	-0.246515	7.31735	6.18283	0.0128996	0.099554
TRAF6	-0.246706	7.21734	5.4027	0.0201056	0.136589
PIGP	-0.246736	7.56636	8.80381	0.00300603	0.0330155
RP11-500C11.3	-0.24677	7.29119	5.0193	0.0250663	0.159883
TTTY15	-0.246862	7.20186	4.3702	0.0365727	0.205663
TAX1BP1	-0.246918	7.80303	11.569	0.000670616	0.00989613
C10orf11	-0.246968	7.34072	5.09154	0.0240428	0.155621
RTN4IP1	-0.247008	7.21719	5.15543	0.0231739	0.151654
RCHY1	-0.247117	7.43252	6.91336	0.0085554	0.0732403
JHDM1D-AS1	-0.247133	7.17827	7.68018	0.00558306	0.0534249
DERA	-0.247146	7.54378	8.86303	0.00291004	0.0321163
GRSF1	-0.24719	7.78575	15.0716	0.000103508	0.00203411
C7orf73	-0.24719	8.35728	25.1007	5.44142e-07	1.85146e-05
ATAT1	-0.247254	7.26732	5.20561	0.0225141	0.148565
ZKSCAN4	-0.247429	7.21697	5.30787	0.0212293	0.142114
DALRD3	-0.247486	7.3986	6.54099	0.0105417	0.0858982
NCK1	-0.247598	7.56803	9.31121	0.00227756	0.0264878
GNLY	-0.247661	7.17015	8.18442	0.00422517	0.0432018
AGAP10	-0.247695	7.236	5.04491	0.0246984	0.15844
CEPT1	-0.247776	7.29956	5.51177	0.018889	0.130929
SLC35C2	-0.248031	7.38413	6.39907	0.011418	0.090662
NARF	-0.248361	7.79689	16.0517	6.1635e-05	0.00129055
MAOA	-0.248444	7.19055	5.04652	0.0246754	0.158392
NLRX1	-0.248537	7.21204	4.98855	0.0255156	0.161274
PDRG1	-0.248661	7.52414	10.3513	0.00129387	0.0170677
C7orf60	-0.248769	7.20545	5.89515	0.0151826	0.111737
IGJ	-0.248793	7.18378	3.29839	0.0693477	0.31313
LTA4H	-0.248833	7.82707	14.0315	0.000179775	0.003239
ZNF747	-0.248856	7.26969	5.17149	0.0229605	0.150754
KLRG1	-0.24903	7.32159	2.62007	0.105519	0.405162
ARMCX3	-0.249139	7.63766	8.9086	0.00283831	0.0315694
ZNF574	-0.249211	7.27729	5.43817	0.0197013	0.134898
AC009506.1	-0.249239	7.26345	5.03697	0.0248119	0.158768
VPS37A	-0.249328	7.3552	6.43685	0.0111777	0.0893459
TMEM101	-0.24953	7.49122	8.49654	0.00355823	0.0376832
BCL7A	-0.249533	7.47253	8.49419	0.00356283	0.0377121
TMEM66	-0.24954	8.53078	28.7032	8.43631e-08	3.40546e-06
CDC37L1	-0.249735	7.26925	5.59977	0.0179628	0.12638
CARF	-0.24989	7.21063	5.47886	0.0192478	0.132777
ANKZF1	-0.24994	7.30833	5.84619	0.0156108	0.113724
ZNF655	-0.249981	7.32182	6.01713	0.0141676	0.106247
AC062029.1	-0.249984	7.17669	11.161	0.000835329	0.0118983
WRB	-0.250069	7.42137	7.33269	0.00677116	0.0617374
SLC35F5	-0.250227	7.24649	5.11414	0.0237316	0.154055
DZIP3	-0.250247	7.23373	5.07281	0.024304	0.156557
C3orf33	-0.250284	7.22886	5.33468	0.0209052	0.140505
ZFYVE27	-0.250331	7.27588	5.42053	0.0199014	0.135696
IFIH1	-0.250401	7.29556	5.45063	0.0195612	0.134317
ZNF670	-0.250456	7.19524	6.3507	0.0117335	0.0926127
WIPF3	-0.250554	7.1754	5.00219	0.0253152	0.160556
ATG16L2	-0.250666	7.35618	5.76658	0.0163338	0.117799
PKNOX1	-0.250962	7.23448	4.87384	0.0272668	0.168762
SLC35D2	-0.250975	7.2309	4.7766	0.028849	0.175102
ARIH2OS	-0.251039	7.26073	5.07281	0.0243039	0.156557
ZC3H6	-0.251299	7.22531	5.56793	0.0182924	0.127894
RP1-102H19.8	-0.251478	7.18506	6.4966	0.0108081	0.0872313
NOA1	-0.251629	7.53844	9.09086	0.00256891	0.029136
RBMS1	-0.251655	7.37142	6.5284	0.0106165	0.0862294
UGDH	-0.251746	7.27358	5.26039	0.0218161	0.14503
ZBTB11	-0.251876	7.29589	5.33015	0.0209595	0.140772
TRIM32	-0.251909	7.19489	6.33146	0.0118615	0.0934034
SAV1	-0.251929	7.27875	5.52836	0.0187107	0.129947
DAPK3	-0.251936	7.31683	5.6597	0.0173591	0.123513
AK8	-0.252175	7.16772	13.868	0.000196106	0.00349264
MB21D1	-0.252198	7.25217	4.87873	0.0271896	0.168517
RP11-383C5.4	-0.252219	7.19292	5.89609	0.0151745	0.111718
TWSG1	-0.252256	7.33264	5.28549	0.0215039	0.143523
2003-03-01	-0.252521	7.20774	6.16908	0.0130002	0.100139
CCNDBP1	-0.252537	7.91978	16.3026	5.39887e-05	0.00114594
NID2	-0.252614	7.18158	8.63532	0.00329707	0.035572
ZNF816	-0.252896	7.23909	5.40602	0.0200674	0.136422
AC097500.2	-0.253098	7.21854	5.67997	0.0171597	0.122548
FANCF	-0.253208	7.30949	6.31844	0.0119489	0.0938713
IKBIP	-0.253482	7.44496	7.76445	0.00532844	0.051651
RP11-301O19.1	-0.253534	7.18087	8.66141	0.0032502	0.0352172
JADE1	-0.253543	7.44145	7.94325	0.00482671	0.0478232
RABGGTB	-0.25355	7.53102	8.91826	0.00282334	0.0314202
PPWD1	-0.253581	7.33676	6.4723	0.0109569	0.0880703
RP11-143J12.2	-0.253683	7.20916	6.26163	0.0123381	0.0962906
AF213884.2	-0.253748	7.18179	10.9332	0.000944567	0.0131762
IMMP2L	-0.253831	7.44608	8.19979	0.00418953	0.0428809
KRR1	-0.253852	7.68027	11.7884	0.000596024	0.00897958
UBAC2	-0.253902	7.60091	10.6763	0.00108515	0.0147591
SUCLG2	-0.253998	7.36862	7.37278	0.00662185	0.0607671
FHL3	-0.254139	7.49665	7.41912	0.00645345	0.0597114
C14orf119	-0.2544	7.58782	10.457	0.00122189	0.0163213
ANKIB1	-0.254449	7.29743	6.0495	0.0139102	0.104981
TRIM21	-0.254482	7.21821	5.46024	0.019454	0.133878
SAMD13	-0.254514	7.2625	5.16714	0.0230181	0.150863
SUMF2	-0.254701	7.77102	14.6991	0.000126108	0.0023964
RAB10	-0.254781	7.7272	13.9701	0.000185745	0.00332871
RPS10	-0.254796	10.041	115.375	6.51506e-27	3.12459e-24
CHORDC1	-0.25501	7.7549	9.83751	0.00170989	0.0210399
MRPS17-1	-0.255109	7.37659	7.30856	0.00686269	0.0622962
TBC1D22B	-0.255226	7.21337	5.97215	0.0145335	0.108265
IFI35	-0.255296	7.37278	6.64844	0.00992429	0.082469
RBKS	-0.255341	7.20444	5.04195	0.0247406	0.15866
IRF2	-0.255408	7.35604	6.11212	0.0134258	0.102399
CTSS	-0.255482	7.61484	10.0289	0.00154107	0.0195108
AC073283.4	-0.255489	7.2282	5.00095	0.0253334	0.16057
RNF216	-0.255654	7.37064	6.79083	0.00916275	0.0774741
ANKRD37	-0.255679	7.22161	5.08566	0.0241245	0.155968
UBE2F	-0.255694	7.74427	11.8436	0.000578587	0.00875619
C10orf54	-0.255696	7.46651	5.89768	0.0151608	0.111699
MGEA5	-0.255701	7.46571	8.14374	0.00432102	0.0439144
TBPL1	-0.255931	7.52804	9.25732	0.00234556	0.027029
SLC17A5	-0.256023	7.2198	5.69164	0.0170459	0.12193
NCOA3	-0.256107	7.24005	5.36738	0.0205167	0.138727
ARHGAP15	-0.256191	7.91024	14.7567	0.00012231	0.00234497
ZNF451	-0.256195	7.47395	8.57656	0.00340519	0.036465
CD58	-0.256217	7.34914	6.13308	0.0132675	0.101583
FAS	-0.256243	7.19127	7.14622	0.00751221	0.0666132
ABCD4	-0.256259	7.40467	7.708	0.00549768	0.052859
TAPBPL	-0.256273	7.34059	6.44337	0.0111367	0.0891794
BCL10	-0.256398	7.28168	5.65716	0.0173843	0.123632
BBIP1	-0.256759	7.28219	5.7055	0.0169118	0.12123
BLZF1	-0.25684	7.34529	6.50989	0.0107276	0.0867122
ERCC4	-0.257285	7.28051	5.66235	0.0173329	0.123376
TMEM106A	-0.257305	7.2459	5.60927	0.0178657	0.125916
WDTC1	-0.257378	7.24665	5.62169	0.0177396	0.12529
ALG10	-0.257387	7.22146	5.61941	0.0177626	0.125322
ZKSCAN3	-0.257398	7.19022	6.42189	0.0112722	0.0898522
THAP8	-0.25762	7.21588	5.69833	0.016981	0.121596
AAED1	-0.257642	7.43399	6.72913	0.0094851	0.0797907
YPEL1	-0.257681	7.22362	5.32519	0.0210193	0.14099
ANKRD13A	-0.25796	7.31203	5.67443	0.0172139	0.122827
RP11-315A17.1	-0.258319	7.16997	5.95292	0.0146929	0.10916
WDR53	-0.258328	7.21677	5.92513	0.0149264	0.110335
PIBF1	-0.258347	7.30936	6.02309	0.0141199	0.105968
HDHD3	-0.258382	7.72841	16.4257	5.05949e-05	0.00108766
RP11-313P13.5	-0.258488	7.17574	13.7568	0.000208067	0.00368286
FAM177A1	-0.258782	7.55269	10.2716	0.00135097	0.0176408
SGPP1	-0.258837	7.21395	6.12319	0.013342	0.101876
ATXN7L3B	-0.258906	7.64664	11.5416	0.00068055	0.0100134
CTSL	-0.259379	7.2163	6.8727	0.00875223	0.0746385
TMEM9B	-0.259387	7.47931	10.1044	0.00147915	0.0189051
SPAG4	-0.259528	7.17594	11.5526	0.000676556	0.00996918
TMCO3	-0.259701	7.29179	5.88925	0.0152336	0.112012
HIST1H2AL	-0.25974	7.21105	5.91546	0.0150086	0.110802
TMEM216	-0.260034	7.38475	7.70026	0.00552127	0.0529848
HADHA	-0.260258	8.28584	31.0222	2.55091e-08	1.14185e-06
LINC00526	-0.260394	7.22663	5.58344	0.0181311	0.127297
LL22NC03-2H8.5	-0.260479	7.19553	6.10091	0.0135112	0.102739
SLC27A2	-0.260736	7.67613	9.30227	0.0022887	0.026602
TRPV2	-0.260806	7.39027	7.09122	0.00774623	0.0680769
GFPT1	-0.26111	7.21896	5.96852	0.0145635	0.108449
EEPD1	-0.26118	7.18207	9.96901	0.00159197	0.019967
PHC3	-0.261323	7.25461	5.66363	0.0173203	0.123367
TRAK2	-0.261404	7.23718	5.81084	0.0159277	0.115324
UBA7	-0.26144	7.44701	7.41236	0.00647773	0.0599086
LCA5	-0.261472	7.22972	5.17462	0.0229192	0.150575
SMNDC1	-0.261652	7.41937	7.37501	0.00661364	0.0607472
ISCA1	-0.26172	7.70985	12.4703	0.000413483	0.00659992
C1orf50	-0.261869	7.3213	6.59626	0.0102193	0.0840774
ERGIC2	-0.262059	7.59181	9.89351	0.00165863	0.0206007
LYSMD3	-0.262435	7.23275	5.879	0.0153225	0.112361
ATP1B1	-0.262885	7.4868	5.83175	0.0157395	0.114331
TBC1D17	-0.263102	7.21499	5.83385	0.0157207	0.114236
TBCC	-0.263126	7.5053	7.82371	0.00515651	0.0503967
VAPA	-0.26342	8.61185	43.0542	5.32435e-11	3.5869e-09
ST7L	-0.263932	7.28732	5.99253	0.0143666	0.107346
PLSCR4	-0.264045	7.2001	7.09376	0.00773528	0.0680104
ZNF506	-0.264066	7.25485	5.57835	0.0181838	0.127578
NKG7	-0.264115	7.21217	5.38177	0.0203483	0.137959
ZNF83	-0.26415	7.31987	6.43196	0.0112085	0.0894859
ARF4	-0.264209	8.00598	20.3669	6.39246e-06	0.000171228
ZNF90	-0.264349	7.51905	10.9432	0.000939462	0.0131187
ZNF629	-0.26436	7.20946	6.53835	0.0105574	0.0859306
MAP10	-0.26442	7.20454	6.7172	0.00954875	0.0801085
EIF1B	-0.264546	8.10593	18.2777	1.90928e-05	0.000448236
TMCC2	-0.264694	7.20915	3.84925	0.0497683	0.251375
CYTH2	-0.264715	7.45437	8.42835	0.00369415	0.0388165
ACYP2	-0.26485	7.39069	7.28045	0.0069709	0.062938
RP11-262H14.4	-0.264906	7.23487	5.84974	0.0155794	0.113578
BTG3	-0.264955	7.57967	8.81503	0.00298759	0.0328488
THAP2	-0.265354	7.26103	5.92647	0.0149151	0.110292
SERPINE1	-0.26556	7.19642	7.2679	0.00701977	0.0632375
ASUN	-0.265624	7.55917	11.2081	0.000814401	0.0116509
AC027307.3	-0.265712	7.18577	7.78006	0.0052826	0.0513301
RDH14	-0.265795	7.47269	9.0514	0.00262494	0.029638
CXorf56	-0.265893	7.26273	6.04149	0.0139735	0.105222
IL18	-0.26592	7.57627	8.00618	0.00466179	0.0465555
FNTA	-0.265959	7.81304	17.5595	2.78452e-05	0.000635204
TMEM55B	-0.265966	7.36857	7.20112	0.00728582	0.0651969
CD46	-0.266016	7.47476	9.52193	0.00203031	0.0241848
ZNF211	-0.266069	7.19717	7.39365	0.00654544	0.0603219
SCOC	-0.266128	7.56979	11.2909	0.000778882	0.0112385
ARL14EP	-0.266273	7.46435	8.51977	0.00351309	0.0373228
DENND6A	-0.266312	7.22473	6.09431	0.0135618	0.103007
MAP3K2	-0.266334	7.28343	5.94568	0.0147534	0.109417
GSTT1	-0.266704	7.39082	9.4853	0.00207125	0.0245274
POLR2M	-0.266717	7.31836	6.44256	0.0111418	0.0891794
PTBP2	-0.266744	7.24057	5.69975	0.0169673	0.121541
BTRC	-0.266813	7.20759	6.25909	0.0123558	0.0963758
GATAD1	-0.266824	7.3675	7.38392	0.00658096	0.0605574
AC002310.12	-0.266925	7.26305	5.85288	0.0155516	0.113457
KBTBD6	-0.267345	7.20385	6.67714	0.00976573	0.0816218
KLHL36	-0.267409	7.22382	6.18485	0.0128849	0.0994786
NPL	-0.267523	7.2214	5.91442	0.0150174	0.110802
RP11-474I16.8	-0.267575	7.1802	10.1927	0.00140994	0.0182288
ABHD8	-0.267835	7.21265	10.0028	0.00156302	0.0196965
TM7SF3	-0.267892	8.03976	22.0618	2.64018e-06	7.74646e-05
LPP	-0.267953	7.26231	5.85851	0.0155019	0.113224
KCNK5	-0.26806	7.28247	6.01039	0.0142218	0.106574
NRROS	-0.268146	7.45231	8.38123	0.00379115	0.0396391
ADARB1	-0.268199	7.24425	5.95601	0.0146672	0.109059
ISCA2	-0.268292	7.57832	13.3576	0.000257375	0.00440467
STK16	-0.268567	7.4073	8.00857	0.00465565	0.0465475
BTBD3	-0.26857	7.21403	6.16002	0.013067	0.100539
DFFB	-0.268573	7.22922	6.20633	0.0127294	0.0985427
KLF2	-0.268615	7.87002	4.62323	0.0315417	0.18563
TOX4	-0.268659	7.62176	12.8011	0.000346409	0.00571008
CAPRIN2	-0.268683	7.25843	6.23527	0.012523	0.0974319
GRAMD1A	-0.26881	7.48387	9.89599	0.00165639	0.0205955
JMJD6	-0.268839	7.35666	7.1492	0.00749975	0.0665788
BOD1	-0.268908	7.37604	8.01605	0.00463647	0.0464177
WBP2	-0.26938	7.4662	8.21057	0.00416471	0.0426485
ARAF	-0.269409	7.36244	7.45127	0.00633918	0.0590065
COQ5	-0.269578	7.47431	10.2127	0.00139478	0.0181025
CXADR	-0.269601	7.2552	6.09076	0.0135891	0.103098
FAM46C	-0.269607	7.2947	6.1306	0.0132862	0.101583
DICER1	-0.269669	7.34476	6.87513	0.00874032	0.0745686
ACVR2B	-0.269867	7.45165	9.18426	0.00244105	0.0278426
ZNF254	-0.26988	7.26269	6.1249	0.0133291	0.101854
GPR75-ASB3	-0.26997	7.22799	6.15933	0.0130721	0.100539
ITPR2	-0.270035	7.39185	8.43489	0.00368089	0.0387379
KIFAP3	-0.270095	7.49568	9.32074	0.00226575	0.0263738
FYTTD1	-0.270265	7.5465	9.69311	0.00184961	0.0225252
EML2	-0.270265	7.27722	5.93005	0.0148848	0.110149
HOXA9	-0.270272	7.56377	8.60153	0.00335881	0.0361027
CCDC159	-0.270316	7.28345	6.41542	0.0113133	0.0900396
SUOX	-0.270478	7.21402	6.55425	0.0104634	0.0853989
EIF4G2	-0.270741	8.31448	28.9957	7.25373e-08	2.98188e-06
LIG4	-0.270877	7.18127	9.51926	0.00203326	0.0242057
CDKN2C	-0.271039	7.33839	6.07381	0.0137201	0.103896
UBA3	-0.271078	7.51975	10.254	0.00136388	0.0177816
NKIRAS1	-0.271259	7.19374	7.33124	0.00677662	0.0617374
NEAT1	-0.271286	8.8671	18.4048	1.78608e-05	0.000424758
CYLD	-0.271308	7.28758	5.59344	0.0180278	0.126616
IFT74	-0.271522	7.41604	7.82864	0.00514247	0.0502839
GAN	-0.271609	7.23253	6.09833	0.013531	0.102812
CAPZA2	-0.271726	8.46212	31.6453	1.85065e-08	8.47217e-07
EPOR	-0.271746	7.30279	6.9583	0.00834314	0.072158
SLC9B2	-0.271883	7.2829	6.37358	0.0115832	0.0916777
SERTAD1	-0.271893	7.31267	5.26126	0.0218052	0.145006
ACADS	-0.271911	7.38725	8.31963	0.00392189	0.0408051
H2AFJ	-0.271937	7.68842	11.5812	0.000666203	0.00984544
THNSL1	-0.272318	7.20783	6.32937	0.0118754	0.0934249
TAF1A	-0.272418	7.21538	6.55083	0.0104835	0.0854936
TAF4B	-0.272422	7.25055	6.48712	0.0108659	0.0875802
ZNF711	-0.272436	7.34913	6.61532	0.0101105	0.0835682
NMRK1	-0.27338	7.28859	6.4507	0.0110909	0.0888637
MBOAT1	-0.27355	7.33329	6.59423	0.010231	0.0840774
HSPA1B	-0.273627	10.235	6.61869	0.0100914	0.0834788
LRRC23	-0.273666	7.26619	6.00708	0.0142486	0.106695
MUM1	-0.273754	7.50087	9.29834	0.00229362	0.0266318
hsa-mir-8072	-0.2738	7.24007	5.74912	0.0164969	0.118763
ACTA2	-0.273859	7.21308	5.99843	0.0143186	0.1071
FAM124B	-0.273919	7.60847	12.0283	0.000523976	0.00801401
KIAA1407	-0.27392	7.18985	6.39789	0.0114256	0.09068
FBXO6	-0.274138	7.21813	6.64321	0.00995343	0.082643
CDKN1B	-0.274333	7.30522	5.81087	0.0159274	0.115324
MAD2L1BP	-0.274401	7.2993	6.08987	0.0135959	0.103111
SPIN2B	-0.274578	7.39289	9.6668	0.00187627	0.0227948
NMI	-0.2748	8.39105	37.6909	8.28906e-10	4.65088e-08
RP11-553L6.5	-0.274916	7.2126	10.0894	0.00149125	0.0190356
TINF2	-0.275043	7.40594	8.18059	0.0042341	0.0432253
NIFK-AS1	-0.275112	7.37885	7.50507	0.00615256	0.0577498
CYR61	-0.27525	7.21411	3.24455	0.0716613	0.320117
SLC29A3	-0.275366	7.21149	7.03805	0.0079796	0.0698498
NOB1	-0.27537	7.97331	22.2985	2.33389e-06	6.94411e-05
TMEM187	-0.275463	7.21286	6.51808	0.0106783	0.0865121
PLS1	-0.275762	7.21072	6.49642	0.0108092	0.0872313
NEDD4	-0.275923	7.26952	6.66568	0.00982874	0.0820134
MIR142	-0.276021	7.43776	6.78907	0.00917176	0.0774945
CROT	-0.276097	7.2481	6.22141	0.0126215	0.0980128
LATS2	-0.27625	7.23119	6.35763	0.0116878	0.0923315
PSEN1	-0.276387	7.28512	6.62795	0.0100391	0.0831487
GOLPH3L	-0.276444	7.34774	7.36277	0.00665882	0.0609952
IFT80	-0.276535	7.21637	6.80238	0.00910366	0.0771132
HELQ	-0.27658	7.25449	6.46633	0.0109937	0.0882959
EIF3E	-0.276769	10.217	113.726	1.49653e-26	6.41374e-24
ADPGK	-0.276889	7.46702	10.3321	0.00130733	0.0172003
ZBTB26	-0.277004	7.20469	7.39659	0.00653478	0.0602706
ANO6	-0.277123	7.22117	6.51685	0.0106857	0.0865121
RYR3	-0.277188	7.22412	5.05067	0.0246165	0.158115
AFG3L2	-0.27722	7.48445	10.6016	0.00112991	0.0152647
RNFT1	-0.277371	7.28392	6.58221	0.0103003	0.084451
EFNA1	-0.277513	7.19174	9.77324	0.0017707	0.021669
ETS1	-0.277626	7.18263	10.3885	0.00126806	0.0167822
LMNA	-0.277687	7.76911	8.87259	0.00289484	0.0319858
C9orf9	-0.277832	7.18748	7.08146	0.00778853	0.0684189
LINC00528	-0.277894	7.20062	6.33505	0.0118375	0.0932511
TRIM59	-0.277989	7.22068	6.51237	0.0107126	0.0866257
FAM132B	-0.278155	7.17074	11.5183	0.000689126	0.0100953
RPS17L	-0.278501	7.33761	7.80598	0.00520735	0.050795
TRIM56	-0.278662	7.28103	6.48577	0.0108742	0.0875802
ZNF226	-0.27876	7.28868	6.58532	0.0102823	0.084365
HSH2D	-0.278918	7.87908	13.162	0.00028569	0.00480757
ANXA7	-0.278919	8.17788	29.0912	6.90502e-08	2.85016e-06
YES1	-0.279087	7.2215	7.52216	0.00609444	0.0573647
LGALS3BP	-0.279245	7.33079	5.1874	0.0227512	0.149794
CASP4	-0.279552	7.84997	17.1261	3.49781e-05	0.000776806
RFX3	-0.27967	7.20758	8.42675	0.00369742	0.0388306
PVRL2	-0.279753	7.352	5.02794	0.0249415	0.159339
LMBR1L	-0.279921	7.26257	6.61056	0.0101376	0.0836549
FAM73B	-0.280011	7.26664	6.56951	0.0103741	0.0848071
HOOK1	-0.280053	7.24339	5.39572	0.0201862	0.137045
LCP2	-0.280223	7.57818	9.50557	0.00204849	0.0243036
ZFYVE1	-0.280237	7.1932	8.57258	0.00341263	0.0365059
PABPC3	-0.280251	7.18652	9.49993	0.0020548	0.0243613
PAIP2B	-0.280274	7.22566	6.41823	0.0112955	0.0899664
TCEA2	-0.280297	7.31359	6.77073	0.0092665	0.0781638
EGR4	-0.280309	7.19879	10.6364	0.00110883	0.0150287
FEZ2	-0.280336	7.49378	10.5118	0.00118618	0.0159263
DLGAP4	-0.280406	7.28884	6.57378	0.0103492	0.0846727
BBS12	-0.280455	7.17948	11.7742	0.000600569	0.00903454
AFAP1L1	-0.28096	7.17677	9.59821	0.00194767	0.0234081
FASTKD3	-0.28101	7.28542	7.36084	0.00666597	0.061033
STK17A	-0.281064	7.4163	8.7062	0.0031713	0.0345856
INTS10	-0.281124	7.64403	14.2392	0.000160981	0.00293717
RPP25L	-0.281154	7.46302	10.1335	0.00145598	0.0187159
DNAJB9	-0.281262	7.3235	5.88251	0.015292	0.112336
RP11-141B14.1	-0.28129	7.1831	14.4131	0.000146779	0.00271244
CTDSP2	-0.28137	7.39429	8.37006	0.00381453	0.0398321
TTI2	-0.281404	7.26504	6.68816	0.00970551	0.0811532
GNAI1	-0.281494	7.53665	4.86901	0.0273432	0.168876
ARSD	-0.281607	7.27299	6.02969	0.0140672	0.10569
ZNF160	-0.281909	7.23639	6.64651	0.00993503	0.0825242
GABARAPL2	-0.282084	8.18232	29.666	5.1327e-08	2.15841e-06
ITGA4	-0.282219	7.82973	16.1136	5.96542e-05	0.0012543
RNF144B	-0.282477	7.29445	6.10498	0.0134801	0.102658
ELOVL5	-0.282571	7.80223	16.8609	4.02211e-05	0.000882543
TRMT1L	-0.282698	7.28479	6.94496	0.00840556	0.072542
KEL	-0.282723	7.25328	8.9807	0.00272846	0.0305321
GABPB2	-0.282787	7.19937	6.99995	0.0081512	0.070863
ATP2C1	-0.282888	7.67466	10.276	0.00134771	0.0176164
EMILIN2	-0.282909	7.2453	6.52919	0.0106118	0.0862261
IKBKG	-0.283027	7.30071	7.18028	0.00737091	0.0656667
ZXDB	-0.283044	7.18399	9.87372	0.00167656	0.0207693
TNIP1	-0.28336	7.51879	11.0539	0.000884987	0.0124921
TMOD3	-0.283371	7.46585	11.2143	0.000811695	0.0116287
COPB2	-0.283539	7.56358	12.0887	0.000507284	0.00783006
CBR4	-0.283757	7.36543	8.46659	0.00361728	0.0381681
SND1	-0.283759	7.7254	16.7259	4.31885e-05	0.000942314
NBEAL1	-0.283936	8.1296	31.1971	2.3311e-08	1.05045e-06
PISD	-0.284161	7.40337	9.02977	0.00265618	0.0299404
COQ10B	-0.284651	7.35196	7.74262	0.00539323	0.0521384
XPR1	-0.284687	7.20273	7.60179	0.00583103	0.0551688
ZEB2	-0.28482	7.95188	19.0297	1.287e-05	0.000322037
DDX5	-0.285144	9.37426	60.7514	6.47568e-15	7.20661e-13
PPIL4	-0.285301	7.56612	12.6975	0.000366149	0.00595746
MGAT4A	-0.285491	7.21095	8.02389	0.00461642	0.04624
WHAMM	-0.285586	7.36409	7.6342	0.00572717	0.0544934
P2RY8	-0.285954	7.24018	6.61282	0.0101247	0.0836171
TMBIM4-1	-0.286011	7.96866	18.8683	1.40064e-05	0.000342808
BASP1	-0.286299	7.30325	6.15985	0.0130682	0.100539
MYO9A	-0.286326	7.24303	6.59933	0.0102017	0.0840018
RAB11FIP1	-0.286595	7.30322	7.74228	0.00539425	0.0521384
XXbac-BPGBPG55C20.2	-0.286617	7.21874	7.10877	0.00767079	0.0676205
IRF9	-0.286663	7.27224	5.48239	0.0192089	0.132565
CPPED1	-0.286782	7.7592	10.2385	0.00137539	0.0178854
STX7	-0.286875	7.39293	8.72714	0.00313508	0.0342462
DYRK1B	-0.287141	7.23521	6.52923	0.0106116	0.0862261
PAPD4	-0.287159	7.33972	8.38643	0.00378033	0.039557
TPGS1	-0.2873	7.54885	12.7495	0.0003561	0.00581837
GDI1	-0.287433	7.28868	7.01505	0.00808276	0.0704504
IBTK	-0.287644	7.40073	9.09733	0.00255983	0.0290658
FIG4	-0.287707	7.22634	7.26919	0.00701475	0.0632206
GRN	-0.287784	7.5158	10.3941	0.00126419	0.0167666
GPR89A	-0.288001	7.29422	7.36571	0.00664792	0.0609231
TBC1D23	-0.288339	7.32735	7.80603	0.00520721	0.050795
NABP1	-0.288642	7.23467	6.79702	0.009131	0.0772781
MBNL2	-0.288683	7.23666	6.6018	0.0101876	0.0839573
SRSF6	-0.288702	7.78006	17.1421	3.46841e-05	0.000772801
GTF2IRD2B	-0.288798	7.22451	7.04939	0.00792922	0.0694729
SIAH2	-0.288983	7.87616	17.8182	2.43049e-05	0.000561439
KLHL9	-0.289164	7.26124	7.2421	0.00712135	0.0639525
MGAT2	-0.289289	7.50779	10.419	0.00124724	0.016594
ABHD3	-0.289353	7.3951	7.44394	0.00636503	0.059153
ADD2	-0.289693	7.21304	6.86356	0.00879709	0.0749259
HLA-A	-0.289764	10.5427	104.665	1.44629e-24	5.11098e-22
DPPA4	-0.289966	7.55265	9.21165	0.0024048	0.0275227
LEPR	-0.289968	7.19092	7.64718	0.00568613	0.0542309
PGM2L1	-0.29009	7.25462	6.74587	0.00939648	0.0791939
JMY	-0.290147	7.24959	6.96679	0.00830365	0.0719709
PALM	-0.29045	7.20231	8.57903	0.00340056	0.0364348
CYP4V2	-0.290671	7.20805	6.04671	0.0139322	0.105018
CRTC2	-0.290683	7.20553	8.07279	0.00449348	0.0453241
MBOAT7	-0.29083	7.75758	10.7406	0.00104811	0.0143425
B4GALT4	-0.290928	7.27043	6.03525	0.014023	0.105406
ATP6AP1L	-0.291817	7.18218	10.6474	0.00110228	0.0149617
ARNT	-0.291835	7.26645	7.36866	0.00663702	0.0608513
ITSN2	-0.292123	7.55135	10.6953	0.00107406	0.0146378
UBAP1	-0.292247	7.34952	8.17792	0.00424034	0.0432253
NUPL2	-0.292319	7.51447	12.3309	0.000445529	0.00702214
SATB1	-0.292386	7.34733	7.57575	0.00591586	0.0558403
MIR503HG	-0.292546	7.18196	9.22254	0.00239053	0.0274217
AKR1C3	-0.292751	8.06888	22.4443	2.16326e-06	6.51339e-05
METTL2A	-0.292771	7.32371	8.00845	0.00465595	0.0465475
LMAN2L	-0.292857	7.25814	7.24871	0.00709521	0.0637461
NUDT18	-0.293112	7.23246	7.40226	0.00651421	0.0601631
NAA16	-0.293269	7.36327	8.75951	0.00307992	0.0337534
CISD2	-0.293546	7.98871	26.4128	2.75702e-07	9.97031e-06
CA2	-0.293547	7.74907	8.04615	0.00456005	0.0458806
TSC1	-0.293839	7.22035	7.39017	0.00655813	0.0604025
DPEP2	-0.293986	7.23805	7.38005	0.00659514	0.0606102
NXPE3	-0.295202	7.22457	8.03513	0.00458787	0.0460685
EFCAB2	-0.295211	7.41211	8.6038	0.00335463	0.0360771
CLK3	-0.296121	7.36092	8.36437	0.00382649	0.0399362
HOMER1	-0.296246	7.20806	7.60955	0.00580598	0.0549835
TET2	-0.296456	7.29641	7.19286	0.0073194	0.0654354
RCBTB2	-0.296892	7.19832	9.84069	0.00170693	0.0210307
FAM227B	-0.297083	7.22497	7.50545	0.00615124	0.0577498
ZNF638	-0.297108	7.6276	15.3122	9.11273e-05	0.0018156
BAZ2A	-0.297211	7.4217	9.11769	0.0025315	0.0288091
PLSCR1	-0.297251	7.7015	13.339	0.000259943	0.0044298
PCMTD1	-0.297432	7.48497	11.3641	0.000748786	0.0108509
DIP2A	-0.297448	7.27184	7.50042	0.00616844	0.057845
GOLGA5	-0.297675	7.26946	7.46465	0.00629224	0.0587596
KLF7	-0.29768	7.20718	8.02785	0.00460635	0.046162
RPS10P7	-0.297815	7.19121	8.68812	0.0032029	0.0348309
SIRT5	-0.297843	7.2638	7.52371	0.00608923	0.0573424
ZBED5	-0.297908	7.2671	7.14785	0.00750539	0.0665996
ATP7A	-0.298112	7.22342	7.96322	0.00477375	0.0474618
RP4-612B15.3	-0.298469	7.18606	9.91187	0.00164216	0.0204644
CDK17	-0.298754	7.25178	7.38169	0.00658914	0.060605
CERS2	-0.299142	7.67377	14.6413	0.000130034	0.0024548
GADD45B	-0.29929	7.53103	5.94839	0.0147307	0.10929
TCP11L1	-0.299627	7.19656	9.60371	0.00194184	0.0233659
GPR183	-0.29971	7.19868	6.71865	0.00954098	0.0801085
ADIPOR1	-0.299865	7.52065	13.5403	0.000233496	0.00405808
PPOX	-0.299878	7.34199	9.55705	0.00199183	0.0238251
SP3	-0.299995	7.31826	8.57924	0.00340017	0.0364348
ZSCAN30	-0.300092	7.21952	7.69519	0.00553681	0.0530833
EIF2A	-0.300113	8.0528	27.5007	1.57039e-07	5.95712e-06
RIMKLB	-0.30015	7.31732	7.96446	0.00477048	0.0474527
RAB8B	-0.300366	7.28638	7.45609	0.00632224	0.0589578
WIPF2	-0.300606	7.29253	7.82866	0.00514241	0.0502839
C6orf48	-0.300712	9.22964	62.5884	2.54749e-15	3.00082e-13
RNF146	-0.300797	7.32489	7.63624	0.0057207	0.0544832
CASP10	-0.300809	7.39251	9.01076	0.00268395	0.0301645
STX17	-0.300936	7.37232	9.22374	0.00238897	0.0274194
PPM1B	-0.301063	7.38381	9.46734	0.00209163	0.0247107
ZNF143	-0.301086	7.26741	6.64127	0.0099643	0.0826922
MAP1A	-0.301125	7.2911	7.12851	0.00758677	0.0670558
MYO16	-0.301247	7.18186	3.19136	0.0740286	0.326364
ZNF445	-0.301404	7.22354	7.34334	0.00673115	0.0615179
HDAC11	-0.301497	7.1983	8.07646	0.00448439	0.0452551
RP11-489E7.4	-0.301511	7.41188	7.91624	0.0048993	0.0484708
PGM3	-0.301551	7.22269	7.83755	0.00511719	0.050134
MAVS	-0.301988	7.22139	7.77877	0.00528637	0.051342
UBE3D	-0.302035	7.23396	7.71683	0.00547084	0.0526765
ITSN1	-0.302059	7.18744	7.61677	0.00578281	0.0548931
LINC00152	-0.302244	8.3965	38.3563	5.89368e-10	3.42122e-08
RP3-325F22.5	-0.302349	7.22943	7.83556	0.00512283	0.0501649
TRMT2B	-0.302359	7.23832	7.79988	0.00522497	0.0509175
TFR2	-0.302444	7.98483	31.2378	2.28277e-08	1.0333e-06
CDC42EP3	-0.302538	7.3411	7.30202	0.0068877	0.0623826
UBXN6	-0.302549	7.36699	9.55582	0.00199317	0.023827
PCYT2	-0.302918	7.44486	11.925	0.000553862	0.00842632
ZNF674-AS1	-0.303032	7.23165	7.7948	0.00523967	0.0510361
HNRNPA1L2	-0.303157	7.71576	19.4122	1.0533e-05	0.000268566
ELL2	-0.303243	7.20722	8.1546	0.00429521	0.0437403
CPNE3	-0.303285	7.56827	15.0166	0.000106567	0.00207199
RP11-51J9.5	-0.3035	7.3492	8.03642	0.0045846	0.0460587
PTBP3	-0.303537	7.56394	12.3724	0.000435728	0.00688922
RASD1	-0.303863	7.18727	8.87404	0.00289254	0.0319782
PIM3	-0.303935	7.4463	9.21192	0.00240444	0.0275227
C3orf58	-0.30413	7.24827	7.33126	0.00677655	0.0617374
