## Supplemental Table 9 for "Quantitative and molecular differences distinguish adult human medullary and extramedullary haematopoietic stem and progenitor cell landscapes" (part 2 of 2)

### Sheet: cluster_4_BM_vs_SPL_DEx_results (continued)
	logFC	logCPM	LR	PValue	FDR
CPQ	-0.3042	7.43406	10.7806	0.00102571	0.0140837
MED7	-0.304547	7.32381	8.56643	0.00342417	0.0365711
VGLL4	-0.304566	7.44254	10.8006	0.00101465	0.0139509
RARRES1	-0.304667	7.20362	5.32408	0.0210328	0.141033
C12orf76	-0.304733	7.46108	9.26822	0.00233164	0.0268994
UHMK1	-0.304806	7.39458	10.7463	0.00104487	0.0143078
TTC9C	-0.304891	7.36085	8.24111	0.00409522	0.0420867
TMEM243	-0.305327	7.3231	8.98463	0.0027226	0.0305013
DPH5	-0.305632	7.50232	12.784	0.000349596	0.00574231
ARID3A	-0.305745	7.24782	7.21828	0.00721647	0.0647201
PLAGL2	-0.305896	7.20321	8.5261	0.00350089	0.0372325
ZNF281	-0.305902	7.38326	9.50536	0.00204872	0.0243036
ZMYM5	-0.306018	7.41128	10.0494	0.00152398	0.019331
HPS4	-0.306164	7.5867	15.1126	0.000101285	0.00199627
SLC41A1	-0.306311	7.21169	8.07104	0.00449782	0.0453451
CHMP5	-0.306358	7.77177	18.8736	1.39672e-05	0.000342808
RIOK2	-0.30685	7.41119	10.7814	0.00102526	0.0140837
RINL	-0.306931	7.27601	8.0367	0.0045839	0.0460587
FLCN	-0.306939	7.24547	7.64278	0.00570001	0.0543167
PEX12	-0.307149	7.17991	12.5802	0.000389854	0.00627222
MPP7	-0.307225	7.20936	8.55134	0.00345268	0.0367975
RBM23	-0.30734	7.41357	9.7939	0.00175092	0.0214531
ZNF217	-0.307364	7.23996	7.11944	0.00762524	0.0673368
THG1L	-0.307576	7.48466	14.4113	0.000146919	0.00271255
SLC50A1	-0.307676	7.60701	13.6077	0.000225263	0.00394563
RP11-558F24.4	-0.307741	7.26245	7.27027	0.00701051	0.0632107
DDX60L	-0.307746	7.23283	8.10323	0.00441864	0.0446811
ADCK4	-0.307895	7.26077	7.94565	0.00482031	0.0478068
TOX	-0.308021	7.22316	7.33544	0.0067608	0.061705
OFD1	-0.308118	7.56948	14.5128	0.000139207	0.00259635
PLAU	-0.308387	7.19918	8.38755	0.00377799	0.039553
AC021860.1	-0.308505	7.20795	8.28095	0.00400631	0.0413841
PRIMPOL	-0.308614	7.31445	9.56587	0.00198228	0.0237814
ZKSCAN1	-0.308641	7.49696	11.6167	0.000653623	0.00969509
ARHGEF37	-0.30978	7.1852	12.1769	0.000483849	0.00751439
STAT3	-0.309841	7.80052	18.381	1.80856e-05	0.000429597
AACS	-0.309933	7.20372	9.25342	0.00235055	0.0270556
MBD5	-0.309956	7.23265	7.46112	0.00630458	0.0588204
KCNQ1OT1	-0.310013	7.44405	6.87092	0.00876097	0.0746498
RP11-350N15.5	-0.310079	7.20391	9.79124	0.00175346	0.021471
KLHL5	-0.310181	7.31052	8.98117	0.00272776	0.0305321
TTC32	-0.310457	7.41151	10.652	0.00109952	0.0149344
STAT6	-0.310735	7.29928	8.34369	0.00387029	0.0403099
TAPT1-AS1	-0.310942	7.20228	9.23882	0.00236937	0.0272255
RCSD1	-0.311123	7.49175	9.19177	0.00243105	0.02776
CCNI	-0.311194	9.34215	74.8955	4.96292e-18	8.12748e-16
AKAP10	-0.31124	7.26077	8.34482	0.00386789	0.0403057
LRRC8D	-0.311271	7.26679	8.11584	0.00438801	0.0444383
CHD2	-0.311303	7.6708	16.3765	5.19247e-05	0.00110914
C5orf30	-0.311464	7.46783	10.4678	0.00121476	0.0162477
SDCBP	-0.311731	7.92696	23.0585	1.57149e-06	4.89251e-05
GSKIP	-0.311803	7.32851	10.5466	0.00116401	0.0156939
ULK2	-0.311846	7.20844	7.84214	0.00510422	0.0500801
PMS2	-0.312341	7.36224	9.95754	0.00160192	0.0200482
TSPAN2	-0.312389	7.28361	9.3586	0.00221942	0.0259465
GABARAPL1	-0.312425	7.23631	7.90525	0.00492916	0.0486467
ARID1B	-0.312525	7.3068	8.64769	0.00327477	0.0353624
TMEM123	-0.312572	8.08964	23.167	1.48521e-06	4.6599e-05
ANKRD54	-0.312584	7.3818	10.1304	0.00145842	0.0187219
PET112	-0.312895	7.34883	11.316	0.00076841	0.0111113
ASCC2	-0.313069	7.42619	13.2131	0.000277999	0.00470171
CEBPB	-0.313182	7.67768	10.8875	0.000968161	0.0134309
CTC-297N7.5	-0.313293	7.18885	10.7047	0.00106862	0.0145835
RBM12B	-0.313457	7.22942	8.4329	0.00368493	0.03876
TMEM159	-0.313629	7.40524	9.84056	0.00170705	0.0210307
MLLT3	-0.313822	8.07117	19.9586	7.91377e-06	0.000207022
MKRN1	-0.313966	7.6739	18.4618	1.73342e-05	0.000413699
SNHG9	-0.314191	7.60175	13.4987	0.000238724	0.00413822
SH3BGRL	-0.314236	8.93216	73.4633	1.02522e-17	1.58854e-15
HHEX	-0.31446	7.71453	15.2251	9.5427e-05	0.00188895
BAALC	-0.314557	7.35072	9.62855	0.00191576	0.0231212
PEX13	-0.314762	7.30206	8.81503	0.00298759	0.0328488
P2RX1	-0.314766	7.51824	13.2093	0.000278558	0.00470722
TMEM14C	-0.31481	9.06303	68.9901	9.89607e-17	1.36532e-14
DUSP3	-0.315015	7.27229	7.72378	0.00544982	0.0525745
LETMD1	-0.315051	7.59851	15.7736	7.13903e-05	0.00146587
ST6GALNAC1	-0.315195	7.22762	8.64743	0.00327524	0.0353624
ARMC8	-0.315215	7.62789	18.1848	2.0047e-05	0.000467369
SEPHS2	-0.315353	7.73998	22.3876	2.22808e-06	6.65879e-05
PRKCB	-0.31558	7.35597	8.56867	0.00341997	0.0365583
DCAF6	-0.315662	7.40384	12.7462	0.000356734	0.00581837
STYXL1	-0.315725	7.32163	8.95817	0.00276231	0.0308091
NECAB1	-0.315772	7.41665	11.2598	0.000792018	0.0114036
ZFP36L2	-0.315889	9.69884	34.3587	4.58358e-09	2.30242e-07
RP11-407N17.5	-0.315969	7.20222	11.407	0.000731671	0.0106365
ODF3B	-0.316037	7.20976	8.54468	0.00346534	0.0369129
TSPYL4	-0.316082	7.32385	8.61269	0.00333829	0.0359205
GNPTAB	-0.316288	7.42228	12.0012	0.000531663	0.00811925
ZNF680	-0.316501	7.26439	8.14096	0.00432764	0.0439595
AC004540.4	-0.316626	7.22312	8.51287	0.00352644	0.0374449
THAP4	-0.316736	7.36843	11.1599	0.000835832	0.0118983
ARL6IP1	-0.31701	7.84905	22.6688	1.92465e-06	5.87396e-05
LAMP2	-0.317302	7.58706	14.0256	0.000180334	0.00324328
ATAD1	-0.317316	7.49127	14.2198	0.000162646	0.00296219
HSD3B7	-0.317324	7.23988	7.78769	0.00526034	0.0511533
PHYH	-0.317372	7.49453	12.0676	0.000513045	0.00790089
ACSM1	-0.317758	7.17885	11.2672	0.000788902	0.0113668
FAM211B	-0.317859	7.18733	10.39	0.00126697	0.0167789
TTC8	-0.317882	7.25008	8.26595	0.00403956	0.0416474
RAF1	-0.317918	7.40244	12.0629	0.000514351	0.00790883
CD82	-0.31799	8.37083	38.1859	6.43163e-10	3.65967e-08
FAM175A	-0.318064	7.49281	12.0137	0.000528122	0.0080713
CCDC26	-0.318294	7.22943	9.81922	0.00172698	0.0212242
ARHGEF12	-0.318436	7.26291	8.50919	0.00353357	0.0375009
ACSL1	-0.318698	7.24993	8.38077	0.00379212	0.0396391
UGP2	-0.318895	7.86017	20.7682	5.1837e-06	0.000141676
TRIM4	-0.318969	7.33704	9.84076	0.00170687	0.0210307
RPA3-AS1	-0.319263	7.24005	8.79751	0.00301641	0.0331115
BSDC1	-0.319291	7.46845	15.3262	9.04529e-05	0.00180574
THRB	-0.319329	7.23591	9.34786	0.00223246	0.0260686
EPB41L4A-AS1	-0.31958	8.11535	30.8431	2.79749e-08	1.24392e-06
SERINC3	-0.319712	7.8816	20.9158	4.7991e-06	0.000132969
HINT3	-0.319759	7.26608	8.66408	0.00324544	0.0351846
ZNF821	-0.319762	7.20171	10.9481	0.000936993	0.0130977
PTGR2	-0.320003	7.22032	8.93303	0.00280059	0.0312015
QSOX1	-0.320193	7.34419	9.89326	0.00165885	0.0206007
ORC2	-0.320531	7.30718	9.74013	0.00180288	0.0220227
IFIT2	-0.320849	7.24603	6.10287	0.0134962	0.102703
TM9SF2	-0.321027	7.51025	12.9104	0.000326766	0.00543073
SWAP70	-0.321549	7.38728	8.99841	0.00270215	0.0303059
GBE1	-0.321682	7.30737	9.98024	0.00158229	0.0199076
CA5B	-0.32178	7.25008	8.39273	0.00376724	0.039461
RMDN2	-0.322345	7.21603	8.72867	0.00313244	0.0342462
PAIP1	-0.322442	7.61575	17.6169	2.70183e-05	0.000618442
DENND1B	-0.322474	7.29323	9.01936	0.00267135	0.0300609
SLC27A6	-0.322487	7.17814	13.3543	0.000257836	0.00440645
MTX2	-0.322598	7.48759	15.4956	8.26968e-05	0.00167245
SENP7	-0.322717	7.2905	9.68568	0.0018571	0.0225891
FOXN3	-0.323017	7.53304	14.4633	0.00014292	0.00265537
ZSCAN9	-0.323158	7.26779	8.83654	0.00295258	0.0325172
AMD1	-0.323691	8.69924	49.4095	2.07732e-12	1.68724e-10
TGDS	-0.324299	7.31944	10.0208	0.00154778	0.0195712
ARRDC3	-0.324368	7.35173	7.05207	0.00791739	0.0693995
CTBS	-0.324772	7.3644	9.84751	0.00170062	0.0210028
PGD	-0.32482	7.86716	26.9146	2.12648e-07	7.8594e-06
TNFRSF4	-0.324838	7.18062	24.5084	7.39867e-07	2.4715e-05
HOXB-AS1	-0.324849	7.24203	7.37387	0.00661783	0.060758
RRAGA	-0.324926	7.5354	14.9945	0.000107825	0.00209443
LPAR5	-0.325691	7.18685	9.97092	0.00159032	0.019967
STX16	-0.325811	7.34466	10.539	0.00116882	0.0157482
WDR45	-0.325965	7.41927	12.1508	0.000490681	0.00759707
TSPYL1	-0.326232	7.52145	11.8832	0.000566412	0.00858793
FBXO8	-0.326271	7.21388	9.70497	0.00183771	0.0223938
DAAM1	-0.326307	7.6323	16.3861	5.16638e-05	0.00110591
CMPK1	-0.326513	7.82224	25.9041	3.58812e-07	1.2747e-05
PAPSS1	-0.326675	7.66748	17.1401	3.4721e-05	0.000772801
TM4SF1	-0.326768	7.29354	4.83922	0.0278195	0.170896
LRCH4	-0.326813	7.48629	11.6451	0.000643734	0.00958954
SAMD9L	-0.326844	7.37273	10.346	0.00129753	0.0171048
FBXL20	-0.326963	7.23489	9.40262	0.00216676	0.0254638
THAP6	-0.327302	7.21885	9.05178	0.00262439	0.029638
ZNF548	-0.327384	7.20145	10.8596	0.000982873	0.0135975
LINC00926	-0.327461	7.18589	7.00896	0.0081103	0.0706546
C1orf109	-0.327916	7.34343	11.0825	0.00087148	0.0123361
KIF13A	-0.328151	7.33104	11.4905	0.000699547	0.0102257
ITM2B	-0.328222	8.71641	56.2172	6.48905e-14	6.60146e-12
FAR1	-0.328382	7.31372	10.747	0.0010445	0.0143078
GS1-124K5.3	-0.328569	7.17897	16.9397	3.85861e-05	0.000849442
ZNF692	-0.328933	7.34082	10.7322	0.00105288	0.014398
R3HDM2	-0.329075	7.33642	10.6867	0.00107911	0.0146884
DRAM2	-0.329133	7.61951	18.4063	1.7847e-05	0.000424758
NR1H2	-0.329256	7.57743	18.7403	1.49784e-05	0.000363945
CDK9	-0.329292	7.39532	12.0533	0.000517004	0.00793146
RELB	-0.329617	7.25559	7.61299	0.00579493	0.0549378
PTCH2	-0.330071	7.22006	9.21585	0.00239929	0.0274908
EIF5AL1	-0.330343	7.2312	9.02452	0.00266382	0.0300097
C17orf58	-0.330352	7.24042	8.68378	0.00321055	0.0348446
TFAP4	-0.330444	7.30585	10.4731	0.00121128	0.0162118
AK4	-0.330489	7.29857	10.0611	0.00151431	0.0192568
SCGB3A1	-0.330766	7.16915	19.8085	8.55999e-06	0.00022191
FAM89A	-0.330831	7.24715	5.25304	0.0219085	0.145549
RP11-1000B6.3	-0.330873	7.26403	8.63168	0.00330367	0.0356241
VAMP3	-0.331194	7.37084	11.0118	0.000905357	0.0127529
MOB4	-0.332215	7.53295	15.6966	7.43577e-05	0.0015206
GPT	-0.332414	7.17202	8.26479	0.00404213	0.0416474
C6orf62	-0.332874	7.43629	12.4556	0.000416742	0.00663592
MEPCE	-0.333073	7.29624	9.01001	0.00268505	0.0301645
MED13L	-0.333076	7.33027	10.2161	0.00139217	0.0180803
SOGA2	-0.333089	7.19943	8.12469	0.00436665	0.0442888
FAM122C	-0.333111	7.26026	8.12146	0.00437443	0.0443454
HSBP1L1	-0.333404	7.22514	8.73863	0.00311538	0.0341235
DTX3L	-0.333438	7.29031	10.1953	0.00140802	0.018225
PELI2	-0.333455	7.2385	9.27475	0.00232335	0.0268498
C11orf71	-0.333459	7.21897	9.72787	0.00181495	0.0221433
IGBP1	-0.333824	7.99157	29.5187	5.53799e-08	2.30956e-06
UAP1L1	-0.33391	7.20521	11.7255	0.000616481	0.00923941
IRF2BP2	-0.333926	7.70835	17.4365	2.97063e-05	0.000672331
PPP1R3B	-0.333926	7.19059	12.6772	0.000370139	0.00601268
ERMP1	-0.333971	7.23708	9.21885	0.00239535	0.0274614
POLM	-0.334294	7.2569	9.01317	0.0026804	0.0301459
ZNF362	-0.334389	7.26801	9.59885	0.00194699	0.0234081
ZNF521	-0.334534	7.31752	9.74348	0.00179959	0.0219959
PRR7	-0.334899	7.33797	9.26051	0.00234148	0.0269974
PDSS2	-0.335066	7.26521	9.61992	0.00192478	0.023216
PIK3C3	-0.335187	7.32962	10.4354	0.00123623	0.0164801
CCL3	-0.3353	7.2022	4.96344	0.0258886	0.162961
GDF11	-0.335355	7.22414	9.27793	0.00231932	0.0268498
EIF4A2	-0.335444	9.15357	70.4905	4.62499e-17	6.70224e-15
FGFR1OP2	-0.335527	7.93556	25.8685	3.65493e-07	1.29615e-05
RAP2B	-0.335964	7.50596	18.0328	2.17128e-05	0.000503872
REPIN1	-0.336468	7.54739	17.7261	2.55102e-05	0.000586589
HPS1	-0.336656	7.5965	20.0815	7.42115e-06	0.000195404
MED8	-0.337441	7.42218	14.48	0.000141652	0.0026395
ZNFX1	-0.337612	7.21682	10.3431	0.00129962	0.0171211
BAZ2B	-0.337626	7.48245	13.6263	0.000223037	0.00391344
FOXO1	-0.337774	7.19854	10.6354	0.00110945	0.0150287
TSPAN12	-0.337785	7.17567	18.6895	1.53831e-05	0.000371982
SEC14L2	-0.337828	7.24351	8.8056	0.00300307	0.033001
MKNK2	-0.337868	7.30438	10.1058	0.00147806	0.0189051
CYP7B1	-0.338031	7.25988	8.57384	0.00341027	0.0365
KDM5B	-0.338449	7.50606	14.7003	0.000126025	0.0023964
PTPN22	-0.338631	7.25362	9.29811	0.00229391	0.0266318
ADAM28	-0.338842	7.25624	9.88717	0.00166436	0.0206435
FXR1	-0.339128	7.88124	27.9692	1.23261e-07	4.81172e-06
RP11-204M4.2	-0.339308	7.18359	13.1913	0.000281245	0.00474069
SLC39A8	-0.339342	7.83601	30.492	3.35242e-08	1.468e-06
PTPN1	-0.339386	7.49632	16.0041	6.32067e-05	0.00131935
ST6GAL1	-0.339753	7.22607	9.63562	0.00190839	0.023046
ISOC1	-0.339851	7.56462	18.2211	1.96689e-05	0.000459619
ALAD	-0.340003	7.571	23.0843	1.55052e-06	4.83468e-05
CNRIP1	-0.340148	8.393	42.067	8.81999e-11	5.71258e-09
CRLF3	-0.340249	7.331	9.11027	0.00254179	0.0288975
WDR74	-0.34035	7.86902	27.73	1.39484e-07	5.37215e-06
SKIL	-0.340891	7.24015	9.68861	0.00185414	0.0225667
DNAJA4	-0.341154	7.25168	8.03016	0.00460049	0.0461492
LACTB	-0.342761	7.37224	11.225	0.000807023	0.01157
APOL6	-0.342923	7.23845	9.43211	0.00213219	0.0251457
MBP	-0.342994	7.5246	15.0513	0.00010463	0.00205147
AC090186.1	-0.343209	7.1857	15.9865	6.37955e-05	0.00133026
CCNG2	-0.343232	7.23549	11.1222	0.000853026	0.0121089
LINC01011	-0.343289	7.20121	13.463	0.000243313	0.0041961
CREBRF	-0.343672	7.33145	10.319	0.00131669	0.0172783
CEP70	-0.344212	7.39822	11.7456	0.000609885	0.009161
KLHDC8B	-0.344529	7.30634	10.2112	0.00139587	0.018105
CREB3L4	-0.344997	7.3906	12.3895	0.000431747	0.00684239
RP11-169K16.9	-0.34513	7.44349	12.5152	0.000403662	0.00646855
SLC25A45	-0.345278	7.23279	10.2422	0.00137264	0.0178842
ZNF800	-0.345628	7.42873	14.5411	0.000137133	0.00256716
EEF2	-0.346071	10.5337	175.115	5.65158e-40	7.58931e-37
DCAF5	-0.346174	7.30911	10.8896	0.000967079	0.0134251
ARSA	-0.346217	7.23382	10.1782	0.0014211	0.0183495
TRIM5	-0.346221	7.35298	11.8807	0.000567198	0.00859028
TCP11L2	-0.34642	7.18716	12.8138	0.000344068	0.00567614
SOAT1	-0.347461	7.2518	9.97213	0.00158927	0.019967
PIP5K1A	-0.347681	7.2421	10.2787	0.00134575	0.0176022
RP13-270P17.3	-0.347825	7.25738	9.56338	0.00198497	0.0237995
PARP12	-0.347886	7.25828	10.105	0.00147867	0.0189051
ODF2L	-0.347949	7.4397	15.3574	8.89699e-05	0.00178143
PAN3	-0.34811	7.3666	11.485	0.000701591	0.0102481
GATSL3	-0.349008	7.20179	11.309	0.00077134	0.0111457
IFI27	-0.349152	7.31086	6.44087	0.0111524	0.0891794
CYB5R4	-0.349285	7.41816	12.3985	0.000429685	0.00681697
TRIM6	-0.349292	7.18268	15.3899	8.74559e-05	0.00175636
PICALM	-0.349372	7.46909	16.0456	6.18353e-05	0.0012934
ANKRD12	-0.349558	7.80127	28.7755	8.12715e-08	3.32059e-06
SIAH1	-0.34963	7.27878	10.719	0.0010604	0.014491
MYL5	-0.349738	7.25745	10.0585	0.00151646	0.0192616
AMPD3	-0.349919	7.21235	10.8407	0.000992946	0.0136993
MX1	-0.351209	7.30341	7.28323	0.00696012	0.0628689
C21orf91	-0.351306	7.44579	8.40793	0.00373589	0.0391733
LMO2	-0.351368	8.00073	35.6576	2.35223e-09	1.24359e-07
ZNF654	-0.35175	7.23305	10.4006	0.00125973	0.016727
TMEM68	-0.352033	7.35226	12.1887	0.00048079	0.00747842
PIGV	-0.352081	7.26164	9.66862	0.00187442	0.022786
MYADM	-0.352373	7.70362	14.1297	0.00017063	0.00308251
TOB1	-0.35239	7.22252	10.5108	0.00118678	0.0159263
CHMP1B	-0.352559	7.95394	23.7003	1.12562e-06	3.58757e-05
OBFC1	-0.352627	7.33185	11.3434	0.00075716	0.0109565
TRMT12	-0.353171	7.24824	10.2819	0.0013434	0.0175943
TIPARP	-0.353402	7.29054	9.77177	0.00177212	0.0216732
CNKSR3	-0.353427	7.27663	11.0555	0.000884251	0.0124905
KCTD1	-0.353799	7.20133	8.96723	0.00274866	0.0306908
CMPK2	-0.353834	7.35482	12.3444	0.000442317	0.0069861
ZFYVE16	-0.354786	7.2043	10.448	0.00122782	0.0163896
HKR1	-0.355169	7.23482	10.4619	0.00121861	0.0162883
RPSAP58	-0.355206	8.13307	53.1589	3.07625e-13	2.85553e-11
MAT2B	-0.355404	7.55161	19.6876	9.11897e-06	0.000233992
RMDN3	-0.35543	7.38665	14.1421	0.000169503	0.00307041
PIM2	-0.355731	7.5911	10.1646	0.00143162	0.0184499
SLC43A2	-0.355995	7.20222	12.3419	0.000442896	0.0069861
HAUS3	-0.356076	7.29223	11.4237	0.000725137	0.0105609
HDDC3	-0.356107	7.55102	19.2978	1.11833e-05	0.000282641
LPIN2	-0.35619	7.38519	13.3682	0.00025593	0.00438368
C5orf56	-0.356212	7.28228	10.1901	0.00141198	0.0182435
SLC12A6	-0.356491	7.25585	10.6751	0.0010859	0.0147593
ZFAS1	-0.356589	9.6237	93.9759	3.19382e-22	8.81275e-20
NDE1	-0.357037	7.31594	10.1943	0.00140875	0.018225
NFE2L2	-0.35734	7.63596	23.1905	1.46723e-06	4.61066e-05
RPL17	-0.357723	9.04575	113.025	2.1311e-26	8.94305e-24
USP11	-0.358546	7.44732	13.7548	0.000208289	0.00368355
ACY3	-0.358556	7.17749	13.5545	0.000231733	0.00404138
ST13	-0.358599	9.10613	119.776	7.08388e-28	4.19678e-25
LINC01004	-0.358619	7.18031	20.8981	4.84371e-06	0.000133837
SSBP2	-0.359252	7.64523	19.1288	1.22189e-05	0.000307273
F11R	-0.359533	7.26135	10.4068	0.00125554	0.0166823
SLC10A4	-0.359683	7.17855	7.28858	0.00693943	0.0627372
ASH2L	-0.360084	7.63192	22.6555	1.93801e-06	5.89276e-05
FAM46A	-0.360997	7.41	8.65611	0.00325966	0.0352818
HERC4	-0.36136	7.32968	12.8793	0.000332242	0.00551013
ID2	-0.361545	7.56503	6.75921	0.00932652	0.0786371
EEF1G	-0.361808	7.28614	11.6361	0.000646835	0.00961564
CNOT7	-0.362082	7.84769	34.8032	3.64774e-09	1.86488e-07
ARHGAP18	-0.362303	7.34814	11.4413	0.000718289	0.0104692
ARMCX1	-0.362438	7.41268	11.362	0.000749623	0.0108553
MAN2A2	-0.362586	7.37299	12.996	0.000312159	0.00520945
NBR1	-0.362849	7.29163	11.2466	0.000797679	0.0114734
C10orf118	-0.362959	7.34796	12.0545	0.000516668	0.00793146
ZNF394	-0.363005	7.42418	14.4006	0.000147755	0.00272299
ICA1	-0.363335	7.47888	18.2987	1.88833e-05	0.000444872
C11orf74	-0.363507	7.45028	17.1782	3.40321e-05	0.000759988
ILF3-AS1	-0.364027	7.62836	20.6561	5.49605e-06	0.000149604
CCNG1	-0.364105	8.39569	54.3481	1.67938e-13	1.62633e-11
SLC40A1	-0.364209	8.12675	37.2648	1.03131e-09	5.67587e-08
UXS1	-0.365073	7.52653	15.2243	9.54651e-05	0.00188895
ETV6	-0.365106	7.55416	17.0385	3.66296e-05	0.000811695
CD37	-0.365313	8.72607	55.0767	1.15918e-13	1.15021e-11
ST3GAL2	-0.365406	7.24665	11.3765	0.000743787	0.0107863
NT5C2	-0.365452	7.34587	12.0454	0.000519203	0.00795914
ADPRM	-0.365702	7.47799	15.8349	6.91155e-05	0.00142643
SMIM10	-0.365907	7.70085	33.0105	9.16636e-09	4.42777e-07
SAT2	-0.36662	7.41673	12.8652	0.000334747	0.00554508
PPAPDC2	-0.366724	7.20428	12.8466	0.000338098	0.00559138
MEX3B	-0.366736	7.27543	10.6865	0.00107922	0.0146884
TTC33	-0.366751	7.26081	10.9735	0.000924253	0.0129646
MAX	-0.366967	7.73543	18.2992	1.88785e-05	0.000444872
CORO1B	-0.36702	7.491	16.3782	5.18781e-05	0.00110914
SERPINE2	-0.367621	7.89954	37.156	1.09047e-09	5.9851e-08
CLK4	-0.368363	7.33131	12.7475	0.000356485	0.00581837
RYBP	-0.368577	7.36629	14.7156	0.000125005	0.00238445
TVP23B	-0.368706	7.23524	11.5042	0.000694397	0.0101578
ATP8B4	-0.368884	7.27998	8.32504	0.00391023	0.0407048
CD244	-0.368933	7.2395	12.2546	0.000464105	0.0072619
STX4	-0.36896	7.44549	16.4967	4.87356e-05	0.00105105
JAK2	-0.370607	7.22629	11.9605	0.000543392	0.0082858
POLL	-0.370852	7.29773	12.3762	0.000434852	0.00688077
CHIC2	-0.371085	7.43434	15.2146	9.59582e-05	0.00189684
MOAP1	-0.371093	7.40823	14.7698	0.000121466	0.00233463
GBP2	-0.371518	7.29437	11.2459	0.000798003	0.0114734
DNAJB6	-0.372176	8.68526	49.1008	2.43142e-12	1.96691e-10
RP11-72M17.1	-0.373246	7.18777	13.5568	0.000231449	0.00403992
MBOAT2	-0.373594	7.49483	20.5378	5.84642e-06	0.000158499
PLXDC2	-0.373879	7.42899	11.4224	0.000725627	0.0105609
TACC1	-0.374026	7.5883	16.5026	4.8584e-05	0.0010489
PRPF18	-0.374044	7.40053	15.3199	9.07531e-05	0.00180994
C4orf33	-0.374364	7.2564	11.6954	0.000626554	0.00937881
TBC1D19	-0.374429	7.19776	14.9013	0.000113284	0.00219201
EPCAM	-0.374599	7.52373	19.847	8.38963e-06	0.000218055
GALNT6	-0.374638	7.28017	12.2593	0.000462938	0.00725678
CD36	-0.374879	7.57736	16.3537	5.25543e-05	0.00112021
FOXP1	-0.375026	7.94129	32.6315	1.11396e-08	5.31717e-07
TRIB2	-0.375094	7.43003	20.9402	4.73853e-06	0.000131471
HBP1	-0.375126	7.36699	14.2766	0.000157818	0.00288469
SLC25A37	-0.375158	7.66924	28.7371	8.29002e-08	3.37345e-06
ANKRD42	-0.375353	7.20673	12.7534	0.000355358	0.00581476
ACOX1	-0.376456	7.26356	11.9858	0.000536067	0.0081803
ANKRD28	-0.376754	8.74712	38.3356	5.95653e-10	3.44777e-08
C11orf54	-0.37679	7.33966	12.8786	0.000332364	0.00551013
HBG2	-0.376873	7.24839	7.61503	0.00578839	0.0549202
APOL3	-0.376921	7.33198	13.1069	0.000294209	0.00494267
HLA-E	-0.377008	8.87493	55.7701	8.14592e-14	8.20417e-12
C15orf57	-0.377072	7.47303	19.3497	1.08836e-05	0.000276455
FAM221A	-0.377345	7.22481	12.2163	0.000473748	0.007386
C15orf39	-0.377369	7.24466	11.6064	0.000657247	0.00974166
UBAC1	-0.377528	7.53643	23.7665	1.08761e-06	3.4774e-05
DONSON	-0.377733	8.59407	80.3176	3.18815e-19	6.05838e-17
KDM4C	-0.377986	7.23825	12.5081	0.000405191	0.00648789
KIAA1033	-0.378094	7.35867	12.9665	0.000317107	0.00528327
SNAPC3	-0.378257	7.35625	16.2877	5.44174e-05	0.00115382
ZG16B	-0.378618	7.19826	15.5501	8.0346e-05	0.00162818
ALAS2	-0.379286	7.17471	14.5296	0.000137973	0.0025781
SNORD3B-1	-0.379492	7.20226	15.0437	0.00010505	0.0020524
BCAS3	-0.379665	7.21217	12.5919	0.00038742	0.00623806
USPL1	-0.381716	7.23413	11.5854	0.000664716	0.0098379
EIF2S3	-0.381777	8.02577	38.9676	4.30898e-10	2.56792e-08
TMCC1-AS1	-0.381928	7.30757	12.6751	0.000370565	0.00601474
PRKACB	-0.381972	7.8668	26.2601	2.98397e-07	1.07332e-05
MOB1B	-0.382753	7.26393	12.5975	0.000386254	0.00622424
C17orf59	-0.382931	7.33764	13.874	0.00019548	0.00348766
CDC42SE2	-0.383227	7.63967	22.8707	1.73269e-06	5.33664e-05
SPOPL	-0.383659	7.25565	11.5816	0.000666093	0.00984544
CASP8	-0.383811	7.45089	18.0172	2.18921e-05	0.000507447
SLC35A3	-0.383873	7.30312	13.1979	0.000280269	0.00472819
CD40LG	-0.38396	7.26348	11.172	0.000830418	0.0118464
TEX9	-0.383982	7.24083	11.8967	0.000562322	0.00853569
NUDT6	-0.384016	7.2811	12.7985	0.000346894	0.00571244
C1orf52	-0.384123	7.45292	18.6662	1.55721e-05	0.000375652
TRIM69	-0.385026	7.25609	12.1701	0.000485628	0.00753621
HDC	-0.385168	7.20315	9.96187	0.00159816	0.0200197
ZDHHC14	-0.385374	7.20632	12.2844	0.000456763	0.00717114
VWDE	-0.385721	7.21655	11.7745	0.000600476	0.00903454
ERN1	-0.386648	7.26798	12.0572	0.000515929	0.00792705
CREG1	-0.387094	8.07238	48.8803	2.7207e-12	2.19212e-10
GUCY1A3	-0.38838	7.40957	13.4672	0.000242766	0.00419027
NFE2L3	-0.388712	7.34124	13.2276	0.000275859	0.00467335
CYP2E1	-0.390193	7.18041	10.9684	0.000926799	0.0129913
ZNF212	-0.390528	7.23352	13.0976	0.00029567	0.00495893
ZNF775	-0.390888	7.30013	14.9512	0.000110326	0.00213887
EXD3	-0.391169	7.2587	11.5771	0.000667685	0.0098601
GNG2	-0.39147	7.27956	16.2205	5.63806e-05	0.00119294
NFE2	-0.391474	7.91956	37.53	9.00171e-10	4.99508e-08
TNFRSF18	-0.39186	7.18609	18.9478	1.34344e-05	0.000332231
ZNF708	-0.392368	7.29033	13.4525	0.000244684	0.00421253
KLHL28	-0.392994	7.30281	14.587	0.000133834	0.00251475
ZNF438	-0.393093	7.18426	16.9785	3.78051e-05	0.000835903
APOC1	-0.393679	8.73964	34.5808	4.08916e-09	2.06955e-07
LINC00938	-0.39385	7.4982	20.3689	6.38604e-06	0.000171228
CALCOCO2	-0.394534	7.38724	17.2102	3.3463e-05	0.000749772
EFHC1	-0.394673	7.283	13.4195	0.000249024	0.00427994
CHST12	-0.395012	7.89695	38.2689	6.16387e-10	3.53729e-08
OSM	-0.39547	7.3329	7.40064	0.00652005	0.0601895
CD27-AS1	-0.395775	7.31451	13.4587	0.000243867	0.00420206
NCOA4	-0.396348	7.76652	28.0202	1.20055e-07	4.70479e-06
HIST2H2BF	-0.396451	7.19633	16.5601	4.71321e-05	0.00101974
DYRK3	-0.397129	7.2113	13.5474	0.000232617	0.00404978
EPDR1	-0.397541	7.46577	21.8031	3.02113e-06	8.74348e-05
WDR31	-0.397589	7.19161	15.4368	8.53108e-05	0.00171842
AHNAK	-0.397761	7.28227	12.2615	0.000462406	0.00725409
MBNL1	-0.397767	7.86992	36.6468	1.41589e-09	7.64617e-08
TAGAP	-0.398225	7.30238	9.8424	0.00170535	0.0210307
PRKAR1A	-0.398637	7.53667	20.3709	6.37942e-06	0.000171228
WBP1L	-0.399571	7.22301	12.7635	0.000353452	0.00578828
TMEM115	-0.399683	7.30696	14.6438	0.000129861	0.00245446
MZF1	-0.401378	7.28881	13.2752	0.000268939	0.00456766
ATP6V1A	-0.401841	7.35807	14.5833	0.000134097	0.00251734
CRHBP	-0.40215	7.7848	11.5198	0.000688595	0.0100949
CBLL1	-0.402402	7.34392	18.9428	1.34695e-05	0.000332495
BMP2K	-0.402585	7.51192	18.4308	1.76187e-05	0.000419993
RTP4	-0.403749	7.25413	13.0186	0.000308407	0.00515539
FUT8	-0.404018	7.28329	13.9132	0.000191453	0.00342795
MALAT1	-0.404029	14.6407	162.741	2.84931e-37	3.3761e-34
DTWD2	-0.404437	7.30807	10.3204	0.00131565	0.0172759
CREB1	-0.405478	7.44023	19.0071	1.30236e-05	0.000325073
SNORD3A	-0.40579	7.19967	15.9841	6.38756e-05	0.00133055
TP53I3	-0.40603	7.36815	16.1552	5.83595e-05	0.00122836
RP11-620J15.3	-0.406352	9.23164	126.122	2.89213e-29	2.00884e-26
LETM2	-0.406464	7.20579	15.5742	7.93306e-05	0.00161084
MYB	-0.406533	8.22016	56.7154	5.03677e-14	5.25677e-12
MYL12A	-0.406635	8.94434	119.328	8.87641e-28	5.0289e-25
MSMO1	-0.407187	7.2781	10.9956	0.000913285	0.0128542
ZBTB25	-0.408097	7.24488	13.8237	0.000200788	0.00356398
MYCT1	-0.408172	7.64969	19.6936	9.09067e-06	0.000233861
CD47	-0.408466	7.93499	42.5494	6.89193e-11	4.55161e-09
POLD4	-0.409377	7.57549	23.0107	1.61101e-06	5.00009e-05
HNRNPLL	-0.409618	7.40593	19.4072	1.05606e-05	0.000268927
PSMD12	-0.409923	7.70385	34.6273	3.99275e-09	2.03096e-07
LNPEP	-0.41072	7.4414	19.3449	1.09109e-05	0.0002768
TSC22D1	-0.411498	8.71034	32.2044	1.38775e-08	6.51598e-07
AP001816.1	-0.412421	7.26844	12.8272	0.00034161	0.00564484
CPED1	-0.413054	7.22944	14.1463	0.000169127	0.00306787
ZNF277	-0.41336	7.42568	20.2075	6.94797e-06	0.000185123
SCPEP1	-0.414034	7.3451	20.476	6.03836e-06	0.000163044
INTS6	-0.414754	7.31199	14.8902	0.000113951	0.00220224
FAM200A	-0.414968	7.21126	14.7082	0.000125501	0.00239165
PPP1R15B	-0.415296	7.30135	13.6353	0.000221968	0.00390148
STAM	-0.41619	7.44052	17.5443	2.80684e-05	0.000639572
TMEM150A	-0.416213	7.24874	14.3392	0.00015265	0.00280039
PLK3	-0.416677	7.34864	12.4234	0.000423999	0.00674613
TYROBP	-0.416785	7.32435	11.833	0.000581888	0.00879953
TRIM13	-0.417561	7.39993	16.4344	5.03619e-05	0.0010838
YIPF4	-0.417623	7.60105	31.0683	2.49103e-08	1.12002e-06
7SK-2	-0.418289	7.23549	14.7435	0.000123168	0.00235835
BHLHE40	-0.418345	7.25058	12.9999	0.000311501	0.00520279
HSPH1	-0.418458	8.44647	31.9427	1.58785e-08	7.40373e-07
RUFY3	-0.418856	7.2481	13.8883	0.000194002	0.00346435
CD53	-0.419393	8.07461	52.9053	3.50032e-13	3.20486e-11
TVP23C	-0.419767	7.21884	13.1523	0.000287168	0.0048284
FAM178B	-0.420379	7.83338	23.3823	1.32796e-06	4.17956e-05
ELMO1	-0.421116	7.68209	21.6736	3.23205e-06	9.26842e-05
PARP8	-0.421481	7.20669	15.2557	9.38908e-05	0.00186329
ALDH6A1	-0.421785	7.36645	19.9559	7.92497e-06	0.000207046
SLC26A2	-0.422327	7.39819	20.4703	6.05653e-06	0.000163315
TNFAIP6	-0.423326	7.1783	10.9426	0.000939792	0.0131187
AC024940.1	-0.424402	7.18414	19.3306	1.09932e-05	0.000278537
PABPC1	-0.42468	10.1116	240.333	3.32802e-54	7.44847e-51
TGIF1	-0.424937	7.40997	21.9218	2.83986e-06	8.27834e-05
C5orf15	-0.425009	7.42168	18.9992	1.30773e-05	0.000326011
REXO2	-0.425033	8.48943	99.8393	1.65278e-23	4.96895e-21
XAF1	-0.42585	7.51967	23.7324	1.10703e-06	3.53391e-05
RBM7	-0.425879	7.50686	25.4651	4.50464e-07	1.57257e-05
ATXN1	-0.426692	7.22448	15.9453	6.51987e-05	0.00135531
CCS	-0.427161	7.62554	36.6863	1.38748e-09	7.51291e-08
HIST1H2BC	-0.427479	7.378	12.4932	0.000408444	0.0065296
SLMAP	-0.427599	7.35885	19.7515	8.81904e-06	0.000227746
PPARA	-0.42781	7.23573	15.0464	0.000104901	0.00205147
ZNF431	-0.428616	7.30757	16.4211	5.07171e-05	0.00108912
CROCCP2	-0.429281	7.3215	17.3235	3.15269e-05	0.000711138
ABHD17B	-0.429411	7.30345	15.6913	7.45672e-05	0.00152333
DENND2D	-0.429696	7.24437	14.2937	0.000156388	0.00286114
MVP	-0.430001	7.28812	15.6022	7.81645e-05	0.00158877
MAD1L1	-0.430626	7.34604	18.7438	1.49506e-05	0.000363756
ENPP2	-0.430899	7.19979	18.7436	1.49526e-05	0.000363756
SWT1	-0.430939	7.23819	13.4707	0.000242313	0.00418604
GPATCH2L	-0.431587	7.40649	20.1048	7.33113e-06	0.000193794
LINC00667	-0.431664	7.39693	20.5162	5.91298e-06	0.000160088
REN	-0.432388	7.34841	25.4309	4.58525e-07	1.59794e-05
RPPH1	-0.432871	7.20934	15.0181	0.000106486	0.00207199
ETS2	-0.433159	7.77917	26.2132	3.05722e-07	1.09771e-05
PSMD5-AS1	-0.433868	7.41758	19.6442	9.3288e-06	0.000239071
RTN2	-0.434044	7.26007	16.573	4.68127e-05	0.00101501
SAT1	-0.434256	9.41115	36.9875	1.18888e-09	6.48986e-08
TESPA1	-0.434489	7.81064	27.7111	1.40855e-07	5.40179e-06
TMEM107	-0.43495	7.34799	15.7526	7.21875e-05	0.00148044
Y_RNA	-0.437112	7.19246	22.4219	2.18862e-06	6.57847e-05
CITED2	-0.437647	8.27032	19.752	8.81705e-06	0.000227746
SPTA1	-0.439035	7.33048	19.368	1.078e-05	0.000274168
GBP4	-0.44007	7.46058	15.3294	9.0301e-05	0.00180574
AL592284.1	-0.440435	7.28985	15.6629	7.56932e-05	0.00154321
HIST1H4B	-0.440589	7.20237	16.1613	5.81706e-05	0.00122566
WSB1	-0.441757	7.70174	32.5678	1.15107e-08	5.45552e-07
AP006222.2	-0.442001	7.30118	17.5378	2.81647e-05	0.000641042
PNRC1	-0.442064	8.5297	62.3612	2.85899e-15	3.30969e-13
ARFIP1	-0.442189	7.27825	18.1928	1.99628e-05	0.000465944
ST8SIA4	-0.44256	7.28571	15.1033	0.000101783	0.00200413
CMTM6	-0.442634	7.80738	28.9182	7.5502e-08	3.09743e-06
BOLA3-AS1	-0.444019	7.32368	22.4195	2.19141e-06	6.57847e-05
DHRS3	-0.444072	7.3378	15.463	8.41346e-05	0.00169812
IL10RB	-0.444348	7.33785	19.0116	1.29928e-05	0.000324706
CLK1	-0.446191	7.7459	31.8772	1.64235e-08	7.64013e-07
TNFAIP8L1	-0.446567	7.28375	15.3588	8.8904e-05	0.00178143
NHLRC1	-0.446576	7.25322	17.0212	3.69656e-05	0.00081824
CDC42EP4	-0.447677	7.20706	15.442	8.5075e-05	0.00171538
AKIRIN2	-0.448012	7.46457	25.154	5.29297e-07	1.804e-05
ZFAND1	-0.44804	7.77977	42.7031	6.37103e-11	4.23537e-09
KB-431C1.4	-0.448675	7.26591	17.5061	2.86382e-05	0.000650348
CDK19	-0.450002	7.39491	25.549	4.31293e-07	1.51615e-05
PPP1R10	-0.450544	7.4644	21.9655	2.77601e-06	8.10395e-05
CEP68	-0.450646	7.33988	18.6178	1.59725e-05	0.00038393
TUBA1A	-0.450873	9.38521	34.1927	4.99148e-09	2.4887e-07
RP11-395A13.2	-0.452564	7.39245	17.5136	2.85258e-05	0.000648528
FTX	-0.45441	7.21159	18.2704	1.91662e-05	0.000449434
TBCK	-0.454798	7.24343	17.3153	3.16629e-05	0.000713408
HBS1L	-0.455461	7.64868	45.1504	1.82473e-11	1.33172e-09
C1orf21	-0.455655	7.62361	30.9433	2.65672e-08	1.18657e-06
RAB37	-0.457544	7.62478	27.626	1.4719e-07	5.61525e-06
TMEM141	-0.457562	7.75128	53.7094	2.32448e-13	2.20859e-11
HEXIM1	-0.458336	7.37107	16.4416	5.01713e-05	0.00108086
RNF10	-0.458877	7.54409	30.8229	2.82685e-08	1.25146e-06
RP11-421L21.3	-0.460786	7.28807	18.9753	1.32424e-05	0.000329317
CLIC2	-0.460971	7.34432	17.8762	2.35752e-05	0.000545206
TAB2	-0.461252	7.30618	17.8083	2.44309e-05	0.000563701
STAT1	-0.461335	7.52349	26.6462	2.44326e-07	8.88348e-06
YME1L1	-0.463163	7.62527	35.1066	3.12134e-09	1.62463e-07
FAM8A1	-0.463263	7.29176	18.3682	1.82071e-05	0.000431466
CALCOCO1	-0.463384	7.27421	17.7305	2.54514e-05	0.000585906
SCAF8	-0.463391	7.22316	18.7823	1.46524e-05	0.000357749
A4GALT	-0.464899	7.18286	18.2957	1.89132e-05	0.000445057
SLC25A38	-0.465137	7.54898	38.8167	4.65522e-10	2.73382e-08
MSRB3	-0.466121	7.51242	24.2567	8.43134e-07	2.78414e-05
BSPRY	-0.466581	7.36159	20.9603	4.68905e-06	0.000130458
ORAI2	-0.46673	7.6978	35.8869	2.09111e-09	1.11432e-07
MORC3	-0.467385	7.36907	24.4417	7.65925e-07	2.55431e-05
RP5-821D11.7	-0.467972	7.22577	18.72	1.51383e-05	0.000366945
CD83	-0.468215	7.38988	14.3672	0.000150403	0.00276421
IFIT1	-0.468298	7.23296	15.6638	7.56599e-05	0.00154321
ST3GAL1	-0.468352	7.46778	22.7842	1.81249e-06	5.54849e-05
BNIP3L	-0.468448	7.83889	43.9448	3.37762e-11	2.39561e-09
RCL1	-0.469851	7.58025	39.6199	3.08526e-10	1.86626e-08
LEF1	-0.470941	7.24484	20.052	7.53635e-06	0.00019792
UBE2W	-0.471181	7.25883	18.6188	1.59643e-05	0.00038393
AP003733.1	-0.471322	7.2027	22.2731	2.36497e-06	7.0124e-05
NECAP2	-0.472934	7.62715	48.2101	3.8292e-12	3.02477e-10
ITLN1	-0.473426	7.16985	24.9645	5.83952e-07	1.98357e-05
ACSM3	-0.474131	7.58874	29.9053	4.53669e-08	1.93198e-06
DNAJB4	-0.474506	7.32033	14.7287	0.000124143	0.00237325
SPOP	-0.476071	7.62639	38.186	6.43118e-10	3.65967e-08
FURIN	-0.476439	7.25213	18.7221	1.51217e-05	0.000366945
RALB	-0.477054	7.59594	27.4189	1.6382e-07	6.17946e-06
KMT2E-AS1	-0.47805	7.33042	18.9649	1.33145e-05	0.000330696
MAP7	-0.478773	7.73533	53.0686	3.22099e-13	2.96258e-11
FAM174A	-0.478924	7.2728	20.204	6.96086e-06	0.000185221
MAPRE3	-0.479074	7.18899	20.2492	6.79806e-06	0.000181609
TTC39C	-0.480086	7.33048	24.3494	8.03507e-07	2.6708e-05
DDI2	-0.480533	7.28741	23.5219	1.23499e-06	3.91755e-05
TSC22D4	-0.481325	7.64134	38.9137	4.4296e-10	2.61658e-08
RP3-486I3.7	-0.482099	7.19774	26.3051	2.91518e-07	1.05046e-05
DDX60	-0.482549	7.27336	18.8809	1.3914e-05	0.000342627
STRADB	-0.483341	7.58704	49.9112	1.60861e-12	1.35009e-10
LAPTM4B	-0.484934	8.33479	54.0075	1.99729e-13	1.91579e-11
GIMAP2	-0.485382	7.42778	21.159	4.22706e-06	0.000119085
EPSTI1	-0.485946	7.91299	60.3338	8.00589e-15	8.76427e-13
IER3	-0.486855	7.24583	13.9949	0.000183309	0.0032909
HES6	-0.488949	7.36567	21.672	3.23472e-06	9.26842e-05
OPTN	-0.489455	7.30508	18.3578	1.83068e-05	0.000433318
ZNF397	-0.489685	7.2636	20.9418	4.73443e-06	0.000131471
EVL	-0.491071	7.42896	25.2248	5.10231e-07	1.74926e-05
HDHD2	-0.491481	7.40921	26.0229	3.374e-07	1.20501e-05
CCNL1	-0.491741	8.37511	78.2617	9.02532e-19	1.63781e-16
ANXA1	-0.493473	9.32995	43.8542	3.53769e-11	2.4916e-09
YPEL3	-0.494514	7.405	23.9518	9.87771e-07	3.20397e-05
SNX5	-0.495617	8.01527	76.711	1.97901e-18	3.46637e-16
HSD17B11	-0.496287	8.21956	70.7542	4.04616e-17	5.94903e-15
TRAF3IP3	-0.496434	7.32869	21.0235	4.53688e-06	0.000126574
ARID5B	-0.497792	7.25746	21.7873	3.04605e-06	8.79034e-05
ARL6IP5	-0.49842	8.45805	88.4912	5.10614e-21	1.26445e-18
TCF4	-0.503063	7.49518	29.6258	5.24022e-08	2.19447e-06
CTSF	-0.504289	7.32405	22.2931	2.34052e-06	6.95354e-05
GRTP1	-0.50615	7.22748	19.1121	1.2326e-05	0.000309578
TAF12	-0.508846	7.55888	42.7166	6.32719e-11	4.22015e-09
LITAF	-0.510031	7.43218	22.654	1.93958e-06	5.89276e-05
TTC17	-0.511406	7.47167	35.3337	2.77787e-09	1.45337e-07
SERINC1	-0.51173	7.38834	27.7147	1.40587e-07	5.40179e-06
PIP4K2A	-0.512428	7.64301	44.9619	2.00901e-11	1.46092e-09
VIM	-0.513832	9.18941	51.5326	7.04164e-13	6.16695e-11
RP6-99M1.2	-0.514308	7.25992	19.9821	7.81723e-06	0.000204763
CHST11	-0.51533	7.6348	31.8681	1.65004e-08	7.65822e-07
SLC25A21	-0.515356	7.18937	15.0199	0.000106385	0.00207199
OAZ2	-0.516132	7.67523	38.9439	4.3617e-10	2.59167e-08
LYSMD2	-0.516878	7.60433	25.7746	3.83713e-07	1.35837e-05
ATF7	-0.516973	7.33377	26.0153	3.38727e-07	1.20761e-05
ERG	-0.518748	7.39971	23.4194	1.30261e-06	4.10618e-05
DNAAF2	-0.518871	7.67135	47.4097	5.75972e-12	4.42817e-10
IRF7	-0.519597	7.33142	21.1383	4.27307e-06	0.000120174
OMA1	-0.519913	7.3403	28.6109	8.84838e-08	3.55045e-06
TRIM58	-0.522886	7.5047	34.8539	3.55393e-09	1.82155e-07
HIST1H4H	-0.522922	7.21139	24.3543	8.01464e-07	2.66841e-05
ISG20	-0.523737	7.27742	21.0987	4.36226e-06	0.00012221
RFX5	-0.524844	7.34432	27.8654	1.30056e-07	5.03791e-06
SELL	-0.525362	7.79967	24.103	9.13183e-07	2.98124e-05
TNFAIP3	-0.525495	7.56147	13.695	0.000215024	0.00378935
RP11-182L21.6	-0.5261	7.38258	22.5318	2.06694e-06	6.25139e-05
ZNF346	-0.527594	7.23878	23.4231	1.3001e-06	4.10468e-05
PSMB9	-0.527764	7.91117	49.5141	1.96952e-12	1.61269e-10
RP11-386G11.5	-0.528686	7.19931	24.5127	7.38202e-07	2.47003e-05
AKR1C1	-0.529001	7.27674	13.5435	0.0002331	0.00405469
TEC	-0.529346	7.3273	20.8455	4.97868e-06	0.000137378
TFPI	-0.529689	7.53581	32.7759	1.03418e-08	4.95989e-07
RNASE1	-0.533225	7.29442	20.8156	5.05686e-06	0.000138586
SESN3	-0.535217	7.30396	22.2403	2.40566e-06	7.10516e-05
TSGA10	-0.536227	7.22574	23.6677	1.14486e-06	3.6431e-05
BTG1	-0.536235	8.64023	83.133	7.67144e-20	1.57679e-17
RHOH	-0.536742	7.72748	45.3177	1.6753e-11	1.23159e-09
MOB3B	-0.537854	7.1836	26.803	2.25286e-07	8.28092e-06
RUNDC1	-0.539801	7.23919	24.234	8.53115e-07	2.81249e-05
SAMSN1	-0.540976	7.44087	32.0374	1.51232e-08	7.06789e-07
LINC00910	-0.542483	7.22683	24.2158	8.61239e-07	2.83001e-05
PTGER3	-0.543021	7.20317	23.9222	1.00307e-06	3.24316e-05
PDK3	-0.548179	7.30511	30.2104	3.87634e-08	1.67916e-06
FOSB	-0.548842	8.93492	79.7387	4.27348e-19	8.04493e-17
SOCS2	-0.551088	7.86462	38.1044	6.70589e-10	3.79429e-08
NFKB2	-0.551341	7.24742	24.7753	6.44163e-07	2.17343e-05
PPP1R15A	-0.553418	8.98822	87.9934	6.5674e-21	1.57485e-18
KLF4	-0.554179	7.52311	15.487	8.30735e-05	0.00167838
HERC2	-0.556057	7.57768	48.2667	3.7202e-12	2.95024e-10
FES	-0.559531	7.59055	40.9787	1.53895e-10	9.59721e-09
HLA-F	-0.560289	7.36184	29.3283	6.10957e-08	2.53742e-06
ANXA4	-0.560318	7.50982	42.2588	7.99585e-11	5.21231e-09
SQSTM1	-0.561096	7.86411	61.4236	4.60253e-15	5.20836e-13
GBGT1	-0.561242	7.50403	55.0414	1.18016e-13	1.1653e-11
NFKBIZ	-0.561778	7.96006	39.3661	3.51348e-10	2.1126e-08
ORAI3	-0.562539	7.42564	31.7784	1.72803e-08	7.96517e-07
P2RX5	-0.564551	7.49551	47.5633	5.32568e-12	4.12597e-10
NACA2	-0.56692	7.29515	29.5339	5.49482e-08	2.29631e-06
UBE2H	-0.568383	7.27084	26.3468	2.85288e-07	1.02985e-05
HIST1H2BN	-0.574563	7.23821	25.3627	4.75027e-07	1.64125e-05
TMPRSS9	-0.580351	7.19831	25.423	4.604e-07	1.59925e-05
RHOB	-0.581377	7.88171	27.3097	1.7334e-07	6.50204e-06
ALOX5AP	-0.581413	7.20518	25.5173	4.3844e-07	1.53591e-05
IL1B	-0.581413	8.65606	77.439	1.36883e-18	2.44004e-16
LYZ	-0.582377	7.36291	27.7695	1.36661e-07	5.27349e-06
GBP1	-0.583958	7.24318	21.0904	4.38111e-06	0.000122568
G0S2	-0.584964	7.17407	28.4043	9.84459e-08	3.93452e-06
ITGA5	-0.585744	7.25924	28.0104	1.20666e-07	4.71956e-06
FAM45A	-0.586699	7.82011	92.5895	6.43483e-22	1.72822e-19
MAL	-0.58892	7.18114	21.1647	4.21457e-06	0.000118899
SNAP23	-0.591305	7.64474	50.635	1.11241e-12	9.49458e-11
DUSP1	-0.597804	10.7853	106.106	6.98877e-25	2.65613e-22
LTB	-0.600376	7.22776	29.2846	6.24906e-08	2.59002e-06
ITGB1	-0.602686	7.72268	79.4197	5.02234e-19	9.36713e-17
RP11-109G23.3	-0.604064	7.20982	30.4873	3.36056e-08	1.46837e-06
SMIM15	-0.605184	7.62782	67.0796	2.60768e-16	3.38881e-14
TNFAIP8	-0.610542	7.77171	55.4866	9.40988e-14	9.43001e-12
CFLAR	-0.615762	7.67716	73.3977	1.05989e-17	1.62013e-15
MID1IP1	-0.621119	7.56488	35.2483	2.90234e-09	1.51455e-07
NLK	-0.62147	7.33737	31.5755	1.91838e-08	8.76236e-07
NFIA	-0.623281	7.53569	64.5427	9.44627e-16	1.15319e-13
H1F0	-0.623662	8.02558	44.4381	2.62521e-11	1.88739e-09
RP11-705O1.8	-0.626967	7.19427	41.2196	1.36054e-10	8.53752e-09
RP11-386I14.4	-0.635902	7.7948	45.3578	1.64137e-11	1.21106e-09
NCOA7	-0.637558	7.75399	51.6621	6.59242e-13	5.79874e-11
CISH	-0.643393	7.25158	30.4991	3.34028e-08	1.46587e-06
IRF6	-0.646952	7.17975	39.0232	4.18799e-10	2.50322e-08
GALM	-0.647663	7.27084	33.231	8.18336e-09	3.97199e-07
VMP1	-0.658536	7.91515	86.5688	1.34959e-20	3.05447e-18
HIST1H2BK	-0.664756	7.90463	51.9389	5.72548e-13	5.08055e-11
JUNB	-0.665924	9.27409	87.0527	1.05667e-20	2.4465e-18
TP53INP1	-0.671381	7.27237	38.2691	6.16315e-10	3.53729e-08
AP001171.1	-0.676001	7.37862	43.8201	3.59993e-11	2.5266e-09
HIST1H1C	-0.681269	8.51018	74.3637	6.49738e-18	1.04701e-15
TMOD1	-0.68208	7.3442	53.5845	2.47711e-13	2.32076e-11
HES4	-0.684144	7.17939	58.629	1.90387e-14	2.02908e-12
CD99	-0.684289	8.14078	155.783	9.44477e-36	8.64755e-33
SERPINI1	-0.684399	7.29309	38.8378	4.60515e-10	2.71233e-08
BIRC3	-0.687457	7.32292	28.2097	1.08857e-07	4.31636e-06
KLF10	-0.689492	7.34306	38.2174	6.32862e-10	3.62152e-08
HIST1H2AG	-0.6903	7.27224	36.9613	1.20496e-09	6.55985e-08
FST	-0.692866	7.20067	28.757	8.20525e-08	3.34572e-06
OAT	-0.697437	7.7489	89.8653	2.54943e-21	6.61929e-19
CTA-392E5.1	-0.70103	7.20417	28.7128	8.39485e-08	3.40236e-06
IFI44L	-0.709342	7.54459	48.639	3.07694e-12	2.46928e-10
YPEL4	-0.716529	7.20844	38.9324	4.38731e-10	2.59922e-08
JUN	-0.718036	11.0555	114.886	8.33437e-27	3.81544e-24
HIST1H3D	-0.718531	7.32662	34.9807	3.32993e-09	1.71986e-07
ARL4A	-0.720087	8.18424	117.833	1.88596e-27	9.9971e-25
PTP4A2	-0.722402	8.3658	220.601	6.68827e-50	1.22474e-46
HIST1H2BG	-0.729551	7.44151	38.1713	6.47989e-10	3.67674e-08
MYC	-0.730016	8.99447	101.814	6.09768e-24	1.91915e-21
SNORD3B-2	-0.736573	7.24881	42.1792	8.32797e-11	5.4113e-09
TXNIP	-0.737572	8.77458	111.691	4.17665e-26	1.64961e-23
DUSP2	-0.737671	7.78235	28.6116	8.84505e-08	3.55045e-06
HIST1H2AE	-0.744924	7.62605	48.1881	3.87241e-12	3.04695e-10
GALC	-0.74973	7.27622	53.4435	2.66138e-13	2.48186e-11
BTG2	-0.75381	8.0159	44.3931	2.68638e-11	1.91886e-09
SERINC5	-0.759722	7.21029	44.9504	2.02086e-11	1.46425e-09
ADD3	-0.760044	7.29286	46.708	8.2394e-12	6.26288e-10
FHL1	-0.77074	7.70482	50.8106	1.01724e-12	8.71923e-11
IFIT3	-0.775718	7.36375	46.6303	8.5723e-12	6.46711e-10
PBXIP1	-0.780155	7.41969	57.576	3.25174e-14	3.44736e-12
TRAPPC6B	-0.79183	7.42951	85.7525	2.03921e-20	4.51383e-18
FOS	-0.799171	11.2691	205.231	1.50772e-46	2.53084e-43
KLF6	-0.807593	9.19546	111.834	3.88432e-26	1.5748e-23
TAP1	-0.811199	7.58963	95.2777	1.65466e-22	4.7614e-20
ZFP36L1	-0.812179	8.13211	82.2108	1.22321e-19	2.4639e-17
CAT	-0.813734	9.32625	430.467	1.28588e-95	5.1803e-92
COCH	-0.816202	7.26415	44.4324	2.63296e-11	1.88739e-09
MINPP1	-0.820388	7.81484	121.916	2.4083e-28	1.47936e-25
NFKBIA	-0.824419	9.73206	121.903	2.42361e-28	1.47936e-25
CXCL3	-0.826658	8.51536	27.9305	1.25755e-07	4.89011e-06
S100A9	-0.835587	7.19759	100.853	9.9063e-24	3.02337e-21
APOE	-0.842673	7.67892	73.8703	8.34209e-18	1.31715e-15
HIST1H2BF	-0.846657	7.28238	52.6087	4.0709e-13	3.6937e-11
S100A8	-0.8518	7.18977	103.201	3.02808e-24	9.99911e-22
APOL4	-0.858403	7.20516	61.4828	4.46635e-15	5.0828e-13
KLRB1	-0.863786	7.18285	36.3386	1.6585e-09	8.8849e-08
HIST2H2BE	-0.920046	7.6744	73.3943	1.0617e-17	1.62013e-15
CXCL2	-0.932568	8.68742	43.2916	4.71612e-11	3.19855e-09
HIST2H2AA3	-0.933439	7.74761	102.021	5.49442e-24	1.75673e-21
RGS1	-0.956829	7.82733	43.3122	4.66653e-11	3.1756e-09
HES1	-0.972093	7.22781	70.4643	4.68679e-17	6.74328e-15
RHAG	-0.989979	7.34591	88.8315	4.29915e-21	1.08247e-18
HIST1H2AC	-0.994368	7.64784	78.352	8.62225e-19	1.57889e-16
IRF1	-0.999228	7.9024	122.54	1.75856e-28	1.14267e-25
HIST1H4E	-1.01122	7.31376	74.4866	6.10521e-18	9.91753e-16
ACP5	-1.01172	7.19012	66.6349	3.26744e-16	4.21898e-14
CASP3	-1.01793	8.07937	291.177	2.75418e-65	9.24625e-62
STXBP6	-1.02173	7.67949	68.8618	1.05609e-16	1.44714e-14
IER2	-1.04755	9.31045	178.343	1.11484e-40	1.60402e-37
TNFSF10	-1.04957	7.40181	80.4682	2.9542e-19	5.66729e-17
SERPINH1	-1.05223	7.42788	69.6198	7.19099e-17	1.00589e-14
LINC00936	-1.07141	7.50796	89.8546	2.5632e-21	6.61929e-19
RNU12	-1.08765	7.25672	95.2057	1.71594e-22	4.86819e-20
HIST1H2BD	-1.14413	7.40757	116.68	3.37374e-27	1.74249e-24
EGR1	-1.30261	8.06131	161.06	6.63869e-37	7.03806e-34
IL8	-1.31784	9.65027	73.5265	9.92959e-18	1.55048e-15
ZFP36	-1.39551	9.26271	266.518	6.51211e-60	1.87391e-56
