## Supplemental Table 12 for "Quantitative and molecular differences distinguish adult human medullary and extramedullary haematopoietic stem and progenitor cell landscapes" (part 1 of 2)

### Sheet: tier1_Extramedullary_vs_Mixed_D
	logFC	logCPM	LR	PValue	FDR
S100A10	2.33069	8.64474	1502.73	0	0
TSPAN2	2.17348	8.36316	2125.02	0	0
ANXA1	1.86912	10.5248	3680.11	0	0
ANXA2	1.86776	8.29179	1051.73	1.02391e-230	5.0506e-228
LMNA	1.81929	8.57863	1026.97	2.46554e-225	1.15961e-222
TAGLN2	1.67501	9.87024	4129.54	0	0
VIM	1.67329	10.7369	3754.95	0	0
UCP2	1.59178	8.6102	1645.99	0	0
CRIP1	1.51268	8.08498	813.77	5.47385e-179	1.65229e-176
LGALS1	1.49112	8.16315	444.365	1.21461e-98	1.48875e-96
ATP2B1	1.46072	8.31723	1005.61	1.08389e-220	4.76533e-218
AHNAK	1.44019	8.21663	938.402	4.40444e-206	1.81787e-203
MYADM	1.37643	8.55795	1188.53	1.89406e-260	1.27685e-257
AC002454.1	1.36941	8.2678	728.306	2.09159e-160	5.22225e-158
MIR181A1HG	1.31468	8.25613	675.123	7.68377e-149	1.74603e-146
PBXIP1	1.31367	8.62442	1212.71	1.05537e-265	7.90508e-263
RP11-354E11.2	1.31113	8.22828	402.482	1.58693e-89	1.72549e-87
CRIP2	1.21995	8.06297	503.7	1.48926e-111	2.13608e-109
FDX1	1.14339	8.36888	802.272	1.73044e-176	4.9995e-174
RGS1	1.11238	8.15492	231.146	3.35292e-52	1.90476e-50
HPGD	1.10593	8.06082	437.534	3.72604e-97	4.43267e-95
CD99	1.10321	9.1455	1485.23	0	0
2011-09-01	1.07554	8.49292	906.409	3.96746e-199	1.48589e-196
C1orf228	1.06494	8.47063	774.496	1.89361e-170	5.17517e-168
CORO1A	1.05801	8.41916	714.655	1.94488e-157	4.79674e-155
REC8	1.05305	8.24167	579.202	5.59318e-128	1.00997e-125
CAMK1D	1.04807	8.13597	422.453	7.13688e-94	8.01869e-92
S100A11	1.0085	8.22042	378.843	2.22227e-84	2.24716e-82
KLF6	0.977185	9.80548	893.669	2.33381e-196	8.28053e-194
IGLL1	0.962003	8.21821	261.688	7.35441e-59	4.87658e-57
CD97	0.956921	8.14915	372.829	4.53106e-83	4.47006e-81
RP11-620J15.3	0.9485	8.9056	1007.53	4.13941e-221	1.86034e-218
PLAC8	0.946696	8.66993	735.887	4.70071e-162	1.18834e-159
SERPINB1	0.939883	10.2053	2135.51	0	0
PDLIM1	0.90015	8.19127	365.061	2.22579e-81	2.14355e-79
SELE	0.00282273	7.96523	1.27239	0.259318	0.388396
GLIPR2	0.896784	8.1847	362.126	9.69773e-81	9.29511e-79
EMP3	0.89598	8.79506	686.529	2.5421e-151	5.90935e-149
PTPN6	0.87165	8.42468	550.107	1.19348e-121	1.90054e-119
PTMS	0.870342	8.75206	804.22	6.52522e-177	1.91255e-174
MTURN	0.852505	8.16096	345.65	3.75304e-77	3.41899e-75
RFX2	0.851277	8.03857	308.477	4.68738e-69	3.83796e-67
CDK6	0.850686	8.90103	874.82	2.92276e-192	9.53385e-190
CALCOCO2	0.846441	8.2599	390.638	6.01229e-87	6.26766e-85
STMN1	0.838034	9.19773	1051.85	9.65754e-231	4.88285e-228
MPP1	0.837029	8.39904	515.126	4.86389e-114	7.18009e-112
HPGDS	0.835956	8.02964	255.665	1.51154e-57	9.76657e-56
PLEK	0.83278	8.2233	295.468	3.19937e-66	2.5474e-64
EMP1	0.831979	8.10148	223.049	1.9562e-50	1.08389e-48
FHOD3	-1.03735e-07	7.96533	0.00649728	0.935756	0.953212
AC006129.1	-3.49801e-07	7.96532	0.00648831	0.9358	0.953212
SPARC	0.823152	8.06647	278.936	1.28102e-62	9.31919e-61
DBI	0.815869	8.5739	624.625	7.37652e-138	1.49183e-135
MAP1A	0.8034	8.13497	265.845	9.12907e-60	6.17479e-58
HTATSF1	0.799333	8.27842	387.783	2.51528e-86	2.59535e-84
FABP5	0.794038	8.42371	347.173	1.74855e-77	1.60012e-75
KLRG1	0.793193	8.08223	257.234	6.87715e-58	4.47214e-56
PGM2L1	0.789172	8.06405	231.234	3.20764e-52	1.82736e-50
TPM4	0.785534	8.74642	541.641	8.28601e-120	1.30919e-117
HMGB3	0.780756	8.12125	264.417	1.86921e-59	1.24352e-57
FLJ00418	-4.49231e-06	7.96532	0.00649162	0.935783	0.953212
C19orf77	0.775028	8.53014	479.799	2.36258e-106	3.27266e-104
WDR49	0.760729	8.03004	255.142	1.96532e-57	1.2618e-55
DYNLL1	0.758166	8.94427	693.471	7.86033e-153	1.8702e-150
FHL1	1.43886	8.97249	1466.58	7.1738331776149e-321	8.53433186525502e-318
C1orf186	0.757745	8.05598	186.859	1.54138e-42	7.03677e-41
DUSP10	0.753156	8.0855	219.875	9.62986e-50	5.2213e-48
CD9	0.750847	8.42374	293.346	9.28079e-66	7.33183e-64
MAP2K3	0.74956	8.14029	254.082	3.34668e-57	2.12841e-55
PLP2	0.747553	8.31495	319.851	1.5609e-71	1.32637e-69
TUBB6	0.744464	8.00898	279.038	1.21708e-62	8.88603e-61
ID3	0.742883	8.11701	115.798	5.26284e-27	1.39314e-25
AP1S2	0.738694	8.43714	444.892	9.32596e-99	1.15005e-96
IGFBP7	0.736626	8.80796	620.333	6.32855e-137	1.26721e-134
ACOT7	0.735703	8.03835	235.84	3.17575e-53	1.87249e-51
ENO1	0.733992	10.52	2125.86	0	0
TPPP3	0.729485	8.00277	203.347	3.88607e-46	1.93576e-44
CASP3	0.718053	8.07336	202.569	5.74345e-46	2.84695e-44
RP11-98G7.1	-6.09389e-06	7.96694	0.00168673	0.96724	0.975537
RNF130	0.716941	8.56235	425.145	1.85168e-94	2.11572e-92
HCST	0.713795	8.17835	220.246	7.99302e-50	4.35717e-48
SH3BGRL3	0.71297	9.54071	1218.98	4.56933e-267	3.55424e-264
MZB1	0.701548	8.17593	152.777	4.2846e-35	1.53366e-33
CAT	0.70098	9.30637	800.823	3.57334e-176	1.01785e-173
CTC-281F24.1	-6.7062e-06	7.96533	0.00649715	0.935756	0.953212
CCDC109B	0.699483	8.18037	253.967	3.54495e-57	2.24743e-55
LAG3	0.69593	8.24861	244.816	3.50398e-55	2.13447e-53
TPM1	0.683996	8.23613	254.449	2.78375e-57	1.77598e-55
SDCBP	0.68133	8.39596	341.556	2.92365e-76	2.62791e-74
TMSB4X	0.680402	11.7005	1915.4	0	0
SLC25A5	0.679799	9.10174	742.182	2.01081e-163	5.14768e-161
MTX1	0.679382	8.17042	241.798	1.59488e-54	9.57115e-53
ANXA6	0.677659	8.41257	360.578	2.10704e-80	2.0006e-78
HMGN3	0.676468	8.70892	569.339	7.81896e-126	1.31776e-123
ETFB	0.672455	8.43737	373.61	3.06313e-83	3.05167e-81
TRIM47	0.670169	8.03103	188.39	7.1406e-43	3.28208e-41
RP11-545H22.1	-1.2757e-05	7.96533	0.00650563	0.935714	0.953212
NPW	0.666354	8.22206	171.853	2.91395e-39	1.1978e-37
VCL	0.658384	8.05427	180.621	3.54717e-41	1.55952e-39
EZR	0.657237	8.22327	210.409	1.11831e-47	5.7549e-46
CA5B	0.655881	8.07885	177.934	1.36906e-40	5.87852e-39
LYPLA1	0.655223	8.3798	331.784	3.92887e-74	3.43972e-72
PACSIN2	0.651775	8.0728	173.542	1.24641e-39	5.19741e-38
PLIN3	0.64882	8.32158	292.448	1.4559e-65	1.14568e-63
TMEM43	0.646552	8.18453	217.804	2.72516e-49	1.45803e-47
LSP1	0.646551	8.38232	291.82	1.9957e-65	1.56438e-63
SQLE	0.642961	8.11095	163.126	2.348e-37	9.06221e-36
ITM2C	0.641008	8.61943	403.006	1.22038e-89	1.33411e-87
SLC27A2	0.640418	8.16738	160.391	9.29315e-37	3.48691e-35
CETN2	0.638421	8.21793	232.977	1.33691e-52	7.72504e-51
FRMD4B	0.637627	8.19284	204.883	1.79639e-46	9.08254e-45
TKT	0.636797	9.33868	881.378	1.09672e-193	3.82415e-191
VDAC1	0.635137	8.54456	378.151	3.14414e-84	3.16354e-82
CENPU	0.634848	8.06643	159.155	1.73083e-36	6.44647e-35
HN1	0.631734	8.2084	202.755	5.23181e-46	2.59971e-44
DSTN	0.631635	8.48149	354.112	5.39111e-79	5.02441e-77
MPST	0.62744	8.18171	201.661	9.06381e-46	4.46001e-44
FDFT1	0.627112	8.37069	272.613	3.05787e-61	2.11789e-59
AC007381.3	-2.83738e-05	7.96533	0.00651722	0.935657	0.953212
DPF1	0.626312	7.99439	276.488	4.37392e-62	3.1038e-60
AC021016.8	-3.28091e-05	7.96533	0.0183528	0.892238	0.926263
FAM151A	-3.31999e-05	7.96532	0.0183325	0.892298	0.926263
SNX2	0.62582	8.34383	276.663	4.00669e-62	2.87345e-60
LINC01036	-4.2989e-05	7.96533	0.00650947	0.935695	0.953212
ZSCAN18	0.623201	8.2422	227.829	1.77363e-51	9.96386e-50
ARG2	0.621616	8.13232	148.75	3.25233e-34	1.1321e-32
PTPLA	0.621063	8.24763	217.15	3.7855e-49	2.00414e-47
TMOD3	0.619093	8.13406	175.125	5.6233e-40	2.36436e-38
COX5A	0.616247	8.8614	571.144	3.16571e-126	5.47208e-124
S100A4	0.615957	9.5443	630.473	3.94484e-139	8.22479e-137
RP5-1024G6.8	-4.5247e-05	7.96843	6.67976e-06	0.997938	0.998135
TM7SF3	0.615558	8.44544	314.597	2.17648e-70	1.81141e-68
AGPS	0.611026	8.19699	189.588	3.91018e-43	1.80547e-41
ACAT2	0.61047	8.12873	169.475	9.63604e-39	3.93695e-37
DPYSL3	0.608179	8.00806	192.483	9.12575e-44	4.27221e-42
C7orf73	0.60727	8.7368	478.836	3.82923e-106	5.26819e-104
YWHAQ	0.60187	8.8513	576.64	2.01839e-127	3.5807e-125
HNRNPA1	0.601758	11.4265	2430.52	0	0
SRSF3	0.601327	9.22174	685.761	3.7334e-151	8.58004e-149
FAM49B	0.599909	8.24746	219.613	1.09849e-49	5.94007e-48
PGAM1	0.598626	8.28436	235.918	3.05293e-53	1.80533e-51
GAPDH	0.596547	11.3524	2048.91	0	0
RP11-28H5.2	-4.92181e-05	7.96533	0.00651445	0.935671	0.953212
RP4-545C24.1	-5.50788e-05	7.9662	2.98827e-05	0.995638	0.996328
AP002884.2	-5.50868e-05	7.96617	2.98959e-05	0.995637	0.996328
H3F3A	0.595991	10.8505	2043.04	0	0
ADAM17	0.594732	8.06619	148.478	3.72863e-34	1.29123e-32
KCTD19	-5.50888e-05	7.96618	2.99252e-05	0.995635	0.996328
SEC61B	0.594287	8.80949	540.173	1.72886e-119	2.71043e-117
KRAS	0.594159	8.25246	216.37	5.59962e-49	2.95683e-47
CAPN1	0.593582	8.28655	232.99	1.32812e-52	7.69627e-51
MSRB1	0.593079	8.10396	156.154	7.83543e-36	2.85007e-34
ATP5G3	0.592805	9.04713	630.075	4.81431e-139	9.93516e-137
FHL2	0.589886	8.14554	154.305	1.98594e-35	7.14655e-34
IPO11	0.587358	8.21263	183.784	7.23282e-42	3.27974e-40
GBP2	0.586132	8.4354	248.301	6.09372e-56	3.79198e-54
CTNNBL1	0.585498	8.27644	201.168	1.16141e-45	5.70105e-44
RIPK4	-6.01215e-05	7.96532	0.00650862	0.9357	0.953212
IRF1	0.58496	8.30569	166.987	3.36787e-38	1.34078e-36
C1QTNF4	0.583566	8.51102	172.069	2.61383e-39	1.07882e-37
ARPC5	0.580776	8.73573	469.071	5.10399e-104	6.74661e-102
MDH1	0.57937	8.3927	274.033	1.49948e-61	1.0457e-59
FUZ	0.579009	8.07618	145.655	1.54413e-33	5.27508e-32
NASP	0.578154	8.49208	276.853	3.64179e-62	2.63984e-60
C16orf90	-7.12175e-05	7.96533	0.00652645	0.935612	0.953212
ADA	0.577445	8.16248	163.428	2.01682e-37	7.82884e-36
ABRACL	0.57609	8.61014	372.943	4.27989e-83	4.24296e-81
TBCB	0.576059	8.4028	276.696	3.94047e-62	2.83602e-60
MTCH2	0.575682	8.15429	166.57	4.15327e-38	1.65021e-36
PTRHD1	0.57539	8.29757	218.949	1.53312e-49	8.24623e-48
MLLT11	0.574781	8.12633	158.838	2.02973e-36	7.54582e-35
RORB	-7.63293e-05	7.96533	0.0183597	0.892218	0.926263
HSBP1	0.57442	8.74681	473.802	4.76975e-105	6.47405e-103
IL2RG	0.574216	8.22503	164.857	9.83175e-38	3.87597e-36
ORAI3	0.574132	8.26544	196.893	9.95228e-45	4.76955e-43
LGSN	-7.85586e-05	7.96532	0.00651951	0.935646	0.953212
GMPR	0.574107	8.08667	136.09	1.90699e-31	6.0831e-30
INSIG1	0.572717	8.17535	136.353	1.67008e-31	5.33581e-30
FAM117A	0.57067	8.42918	247.23	1.04328e-55	6.41317e-54
RPGR	0.570059	8.04947	128.662	8.041e-30	2.4092e-28
AAED1	0.568574	8.23356	179.213	7.19955e-41	3.12454e-39
CTD-2240E14.4	-9.17293e-05	7.96533	0.0183657	0.892201	0.926263
NKG7	0.567799	8.04443	125.87	3.28315e-29	9.51268e-28
C11orf49	0.567199	8.07659	143.985	3.57987e-33	1.20867e-31
MPC2	0.565598	8.49545	320.854	9.43812e-72	8.05386e-70
PIK3R2	-9.59782e-05	7.97064	1.8984e-05	0.996524	0.997017
CSPP1	0.564821	8.06435	133.035	8.88194e-31	2.75927e-29
IGDCC3	-9.68776e-05	7.96533	0.00653057	0.935592	0.953212
ACTB	0.612556	11.498	1472.08	4.54540394173947e-322	5.74539058235869e-319
MYL12A	0.564386	9.08856	576.408	2.26673e-127	3.98629e-125
MRPL15	0.563599	8.22342	184.015	6.439e-42	2.92634e-40
RP11-304L19.5	0.563329	8.26277	181.858	1.90436e-41	8.52073e-40
CAPZA1	0.560162	8.25135	176.255	3.18603e-40	1.35651e-38
PLTP	0.558374	8.10044	131.113	2.33909e-30	7.12437e-29
CTB-35F21.1	-0.000102233	7.96533	0.0183786	0.892163	0.926263
NMI	0.55775	8.43518	270.98	6.93861e-61	4.7893e-59
IAH1	0.557356	8.20619	173.478	1.28692e-39	5.35529e-38
FAM229B	0.554975	8.07347	137.028	1.18872e-31	3.82206e-30
TXN	0.552344	9.73303	915.492	4.20771e-201	1.63648e-198
NME7	0.552177	8.10478	141.822	1.06389e-32	3.56226e-31
IL1B	0.55143	8.45047	166.09	5.28699e-38	2.09655e-36
LIMD2	0.549392	8.6506	332.722	2.45393e-74	2.16717e-72
ARL6IP1	-0.00010723	8.55555	3.84719e-05	0.995051	0.995907
GLRX	0.549019	8.43679	231.837	2.36998e-52	1.35397e-50
HNRNPA1L2	0.548955	8.26468	175.96	3.69385e-40	1.56942e-38
TNFSF13B	0.54884	8.09827	116.74	3.27268e-27	8.78974e-26
FAM65B	0.54844	8.17804	146.715	9.05998e-34	3.12145e-32
ENSA	0.5477	8.75623	430.594	1.20683e-95	1.4027e-93
ARL2BP	0.546006	8.27653	198.274	4.97215e-45	2.40566e-43
HADHB	0.545391	8.48445	289.511	6.35578e-65	4.9629e-63
NDUFA12	0.543741	8.43328	265.537	1.06582e-59	7.16117e-58
PTGER2	0.542721	8.16838	132.584	1.11494e-30	3.44778e-29
SOX4	0.542546	8.9093	226.141	4.1405e-51	2.31319e-49
FNBP1	0.541728	8.53163	276.383	4.61242e-62	3.26159e-60
BCL2L10	-0.000108881	7.9672	5.98201e-05	0.993829	0.995404
TMEM66	0.540146	9.21129	656.517	8.54549e-145	1.83855e-142
PRKCQ-AS1	0.539754	8.1336	134.789	3.67251e-31	1.1569e-29
ADCY9	-0.000108897	7.96722	5.98157e-05	0.993829	0.995404
TXNDC17	0.539584	8.1774	151.018	1.03884e-34	3.67299e-33
ANKUB1	-0.00010934	7.96532	0.00652943	0.935597	0.953212
EPSTI1	0.539545	8.22632	154.058	2.24951e-35	8.08064e-34
DTD1	0.538968	8.22977	175.306	5.13231e-40	2.16241e-38
CORO1C	0.53832	8.12405	138.252	6.4187e-32	2.07699e-30
FIBP	0.538109	8.346	217.639	2.96017e-49	1.57543e-47
IFT57	0.53808	8.26216	176.909	2.29296e-40	9.78331e-39
MRPS6	0.536443	8.25167	171.45	3.56762e-39	1.46352e-37
EFHC1	0.535935	8.07466	123.693	9.8347e-29	2.81325e-27
NIPSNAP3A	0.535572	8.21077	156.973	5.18777e-36	1.89382e-34
IDH2	0.535548	8.44499	239.129	6.09012e-54	3.62254e-52
HMGA1	0.535442	9.06761	462.425	1.42652e-102	1.84935e-100
HAT1	0.534937	8.25467	165.731	6.33367e-38	2.5067e-36
GTF3C6	0.534855	8.52863	300.221	2.94853e-67	2.35696e-65
MCM5	0.534853	8.11114	117.965	1.76485e-27	4.81027e-26
OSTC	0.53381	8.74607	407.915	1.04252e-90	1.14586e-88
ILK	0.532731	8.17085	150.536	1.32368e-34	4.67191e-33
PDE9A	-0.000111914	7.96686	7.68748e-05	0.993004	0.994726
PTPLAD1	0.532715	8.16626	140.443	2.12929e-32	7.00208e-31
MIR142	0.532662	8.14273	115.952	4.86879e-27	1.29561e-25
RBM3	0.531478	9.03537	476.686	1.12403e-105	1.53597e-103
PCDHGB6	-0.000111962	7.96686	7.69333e-05	0.993002	0.994726
CTB-31O20.3	-0.00013166	7.96533	0.00653858	0.935552	0.953212
ATP5B	0.531145	9.12042	552.652	3.33549e-122	5.35373e-120
CPPED1	0.530764	8.14077	100.5	1.18374e-23	2.61925e-22
USP10	0.530633	8.14833	134.874	3.51814e-31	1.11e-29
ASNA1	0.53055	8.22301	167.388	2.7519e-38	1.09989e-36
UBE2N	0.530058	8.51669	286.588	2.75428e-64	2.10198e-62
TSGA13	-0.000133403	7.96532	0.00653669	0.935561	0.953212
MIR24-2	0.53002	8.80139	169.518	9.42928e-39	3.86028e-37
ATP5C1	0.529878	9.14523	631.412	2.46405e-139	5.19093e-137
RAP1B	0.529567	8.68743	354.555	4.31738e-79	4.04234e-77
PRSS57	0.529534	9.66617	777.031	5.32059e-171	1.47402e-168
TPM3	0.529151	9.28352	637.99	9.14364e-141	1.94654e-138
KIF9	0.527326	8.12207	133.635	6.56635e-31	2.04619e-29
RP11-211G3.2	-0.000137149	7.96533	0.00654118	0.935539	0.953212
CAP1	0.526517	8.54773	285.315	5.21765e-64	3.89379e-62
SDHC	0.526255	8.44219	253.563	4.34178e-57	2.73546e-55
C1QBP	0.525783	8.94725	427.916	4.61756e-95	5.306e-93
VENTX	-0.000137327	7.9655	0.0127302	0.910167	0.939767
SPN	0.525661	8.59877	282.261	2.41438e-63	1.78206e-61
BTK	0.525371	8.11184	129.251	5.97532e-30	1.79829e-28
MYL6	0.523882	9.76744	962.875	2.10843e-211	9.07254e-209
RP11-111F5.3	-0.000143688	7.96979	0.0100307	0.920222	0.94691
TYMS	0.523577	8.07978	83.9882	4.97725e-20	9.1426e-19
C21orf59	0.52347	8.19883	152.334	5.3567e-35	1.91065e-33
CPNE1	0.522543	8.384	217.757	2.79021e-49	1.4889e-47
TMED10	0.520427	8.31557	191.028	1.8965e-43	8.83753e-42
PPP1CA	0.519692	8.57075	302.888	7.73586e-68	6.20834e-66
KIF9-AS1	-0.000146885	7.97166	3.8187e-05	0.995069	0.995907
DNAH17	-0.000148573	7.96533	0.00654452	0.935523	0.953212
CD82	0.519089	8.42953	194.665	3.04944e-44	1.44093e-42
CDKN2D	0.518857	8.04714	112.917	2.24996e-26	5.71648e-25
ARPC2	0.518807	9.29403	672.922	2.31255e-148	5.19656e-146
CDCA7	0.518593	8.05274	102.534	4.24039e-24	9.58186e-23
RSU1	0.517669	8.14157	132.015	1.48478e-30	4.54973e-29
FOXO6	-0.000154683	7.96532	0.00654485	0.935521	0.953212
CCT2	0.517212	8.73008	343.079	1.3622e-76	1.22987e-74
RP13-16H11.5	-0.000155932	7.96533	0.00654798	0.935506	0.953212
ITGAE	0.516462	8.26604	165.717	6.37641e-38	2.51868e-36
GLUD1	0.516354	8.27131	174.022	9.78959e-40	4.09059e-38
WDR41	0.516191	8.071	118.367	1.44085e-27	3.93249e-26
GLUL	0.515566	8.90598	328.42	2.12334e-73	1.84302e-71
N4BP2	0.514838	8.07684	110.018	9.70951e-26	2.37156e-24
PRR7	0.514818	8.11555	117.578	2.14535e-27	5.83166e-26
MARCKSL1	0.514622	8.4303	157.961	3.15628e-36	1.16483e-34
LRRIQ4	-0.000156013	7.96533	0.0183778	0.892165	0.926263
GLA	0.513395	8.09404	116.407	3.8702e-27	1.03808e-25
DNAJC9	0.513009	8.16607	121.063	3.70209e-28	1.03988e-26
MORN2	0.512519	8.06579	116.864	3.07463e-27	8.26879e-26
Z83844.1	-0.000158786	7.96533	0.00654736	0.935509	0.953212
YWHAH	0.511708	8.36642	189.646	3.79929e-43	1.76231e-41
TRPV2	0.511197	8.15791	130.923	2.57405e-30	7.82822e-29
SRSF2	0.510323	8.95937	399.874	5.86742e-89	6.31184e-87
NDUFAB1	0.510207	8.4052	222.239	2.93699e-50	1.62289e-48
LAT2	0.510038	8.42784	193.803	4.70225e-44	2.20646e-42
VMP1	0.509848	8.34703	167.276	2.91097e-38	1.16117e-36
PKIG	0.509239	8.1447	120.835	4.15229e-28	1.1631e-26
ETHE1	0.509025	8.28621	168.46	1.60534e-38	6.4674e-37
2006-09-01	0.508995	8.9732	431.662	7.06515e-96	8.30731e-94
ARHGAP30	0.508841	8.1038	112.713	2.49432e-26	6.32144e-25
CYB5RL	-0.000159267	7.9762	1.58939e-06	0.998994	0.999142
ANTXR2	0.508632	8.08036	108.151	2.49066e-25	5.947e-24
EBP	0.508442	8.25374	155.199	1.26706e-35	4.5841e-34
ANXA11	0.508247	8.35101	197.584	7.03265e-45	3.39447e-43
CXXC5	0.508162	8.20856	132.428	1.20573e-30	3.71151e-29
ESYT2	0.508162	8.05236	114.701	9.1492e-27	2.38445e-25
TRAF5	0.508098	8.07694	106.518	5.67846e-25	1.33536e-23
LZTFL1	0.508042	8.0381	113.244	1.90806e-26	4.86616e-25
NFATC1	0.507898	8.06338	94.44	2.52634e-22	5.25104e-21
IQGAP1	0.507734	8.08995	109.394	1.33017e-25	3.21402e-24
FDPS	0.507036	8.37275	189.626	3.8371e-43	1.77578e-41
NDUFA10	0.505978	8.3031	178.053	1.29007e-40	5.56296e-39
KCNN4	0.505214	8.13667	119.997	6.33529e-28	1.75274e-26
CD38	0.504892	8.0959	96.6542	8.25563e-23	1.75935e-21
KCNQ1OT1	0.504793	8.12865	85.54	2.27061e-20	4.28365e-19
AF127577.8	-0.000161289	7.96533	0.0183719	0.892183	0.926263
RP11-529G21.2	-0.000162464	7.96532	0.00654588	0.935516	0.953212
CCS	0.504056	8.24471	151.679	7.44725e-35	2.64234e-33
FAM212A	0.50386	8.11574	113.407	1.75707e-26	4.50952e-25
SRD5A3	0.503854	8.10908	114.163	1.20049e-26	3.10072e-25
RP5-1061H20.4	-0.000166175	7.96533	0.0184967	0.891819	0.926263
COMMD9	0.50363	8.13971	126.376	2.5437e-29	7.42334e-28
LDHB	0.503581	10.3431	1143.41	1.21157e-250	7.90414e-248
SPTBN5	-0.00016738	7.96532	0.00654862	0.935503	0.953212
SUB1	0.502982	9.02033	471.515	1.49989e-104	2.00886e-102
AP2S1	0.50275	8.44162	232.258	1.91806e-52	1.09889e-50
C16orf54	0.502739	8.16687	111.746	4.06201e-26	1.01545e-24
FERMT3	0.501263	8.35048	180.898	3.0858e-41	1.36559e-39
COMMD8	0.500793	8.09857	115.861	5.09814e-27	1.35308e-25
GCSH	0.500264	8.19679	136.936	1.24527e-31	3.99751e-30
TMIGD2	0.499476	8.06927	99.7153	1.75958e-23	3.87644e-22
MED25	0.498722	8.05647	109.585	1.20789e-25	2.93964e-24
ACTG1	0.498351	10.7034	1029.32	7.59531e-226	3.65732e-223
ACAA2	0.496862	8.12279	115.176	7.20099e-27	1.89118e-25
MAPRE2	0.496721	8.15486	124.399	6.89086e-29	1.97956e-27
RP1-249I4.2	-0.000169267	7.96533	0.0184974	0.891817	0.926263
TEX30	0.496321	8.11564	116.976	2.90522e-27	7.8236e-26
SCCPDH	0.494745	8.39913	199.592	2.56394e-45	1.24947e-43
DECR1	0.494629	8.32156	173.236	1.45376e-39	6.03715e-38
F2R	0.494588	8.12858	110.335	8.27362e-26	2.02819e-24
FBXO24	-0.000170907	7.96638	0.000244178	0.987533	0.990324
VDAC3	0.494325	8.57954	265.943	8.69079e-60	5.89807e-58
DPP3	0.493346	8.04079	109.295	1.3983e-25	3.37461e-24
SHKBP1	0.493148	8.26743	159.208	1.68504e-36	6.28748e-35
CCDC28B	0.492082	8.07376	103.82	2.21557e-24	5.09758e-23
HIPK1	0.491907	8.07424	103.365	2.78783e-24	6.36356e-23
SFXN3	0.491505	8.04385	103.762	2.28162e-24	5.24358e-23
CPXM1	0.49136	8.1694	123.082	1.3378e-28	3.80529e-27
MAGI1	-0.000174241	7.96599	0.000366033	0.984736	0.98841
CYBA	0.491155	9.05817	424.512	2.54366e-94	2.89006e-92
RP11-489E7.4	0.49114	8.17682	107.562	3.35243e-25	7.9577e-24
ACTR3	0.491062	8.47429	225.271	6.40816e-51	3.5604e-49
CHRM2	-0.000174254	7.96601	0.000365999	0.984737	0.98841
RUVBL2	0.489329	8.29993	161.119	6.44553e-37	2.44567e-35
NAA20	0.489212	8.28508	162.804	2.7609e-37	1.06153e-35
ATP6V0D1	0.488473	8.09701	109.929	1.01566e-25	2.47776e-24
FOXN3	0.487107	8.26428	147.783	5.29147e-34	1.82931e-32
CFL1	0.486246	9.91982	895.526	9.21178e-197	3.32677e-194
MGARP	-0.000174287	7.96599	0.000365623	0.984744	0.98841
CCNG1	0.486077	8.66028	261.208	9.35759e-59	6.14441e-57
RP11-480D4.2	-0.000181427	7.96533	0.00655403	0.935476	0.953212
RP11-25K19.1	0.486004	8.16719	112.658	2.56425e-26	6.49055e-25
ITGA4	0.485535	8.24006	126.611	2.25959e-29	6.63251e-28
ATP5A1	0.484925	9.17007	497.945	2.66107e-110	3.78996e-108
DONSON	0.484863	9.05826	461.434	2.34339e-102	3.01865e-100
PCNA	0.484534	8.11486	80.9335	2.33442e-19	4.12326e-18
YIF1B	0.483832	8.09169	105.154	1.1299e-24	2.62356e-23
PSMD6	0.483157	8.2537	144.415	2.88352e-33	9.78461e-32
NCOA4	0.482861	8.25669	135.024	3.26139e-31	1.03383e-29
PSMA4	0.481717	8.90538	395.556	5.10889e-88	5.38136e-86
GPR64	-0.000181935	7.96533	0.00655478	0.935472	0.953212
NARF	0.481632	8.30405	158.557	2.33822e-36	8.67674e-35
ATP5F1	0.481136	8.80679	365.434	1.84666e-81	1.78693e-79
RGCC	0.481022	8.09013	61.5804	4.25019e-15	5.83542e-14
TUFM	0.480996	8.86267	352.807	1.03716e-78	9.62184e-77
HSD17B10	0.479894	8.28274	156.137	7.90184e-36	2.86906e-34
SAMM50	0.479795	8.14318	115.824	5.19454e-27	1.37686e-25
SMARCA4	0.479124	8.12868	108.201	2.42831e-25	5.80498e-24
TPGS2	0.479033	8.26239	146.63	9.45195e-34	3.25096e-32
TES	0.479017	8.14197	107.664	3.18467e-25	7.56836e-24
PSMB7	0.478281	8.72266	323.455	2.56022e-72	2.19398e-70
PPA1	0.478139	8.92925	361.701	1.2e-80	1.14476e-78
MBOAT7	0.478098	8.98084	385.667	7.26446e-86	7.45769e-84
HSPB11	0.476967	8.23652	139.319	3.7508e-32	1.22745e-30
ISG15	0.47595	8.25748	110.53	7.49853e-26	1.84042e-24
RABL5	0.4753	8.02406	105.902	7.74784e-25	1.81147e-23
NREP	0.475123	8.13819	105.345	1.02607e-24	2.39621e-23
GNAS	0.474517	8.52131	222.137	3.09191e-50	1.70384e-48
ADCK4	0.474438	8.03859	101.265	8.04487e-24	1.78987e-22
MCM3	0.474279	8.1515	99.7854	1.69836e-23	3.74566e-22
RP11-542F9.1	-0.000186456	7.96532	0.00655458	0.935473	0.953212
HMGCS1	0.474128	8.04472	87.2205	9.70701e-21	1.87144e-19
PRPSAP1	0.474051	8.14602	113.646	1.5577e-26	4.00799e-25
ESYT1	0.471016	8.091	96.2372	1.0191e-22	2.16268e-21
LAMTOR2	0.470926	8.31682	157.803	3.41807e-36	1.25914e-34
LDHA	0.470632	9.56492	526.659	1.50564e-116	2.27239e-114
AP3S1	0.470143	8.32395	162.87	2.67126e-37	1.02902e-35
CASP6	0.469966	8.16373	106.136	6.88574e-25	1.61177e-23
PSMB4	0.469848	8.33331	163.936	1.56229e-37	6.11135e-36
TSEN15	0.469649	8.10046	102.364	4.62043e-24	1.04058e-22
PGLS	0.469452	8.47826	201.022	1.24944e-45	6.1183e-44
WDR34	0.469188	8.02617	100.557	1.15021e-23	2.54785e-22
IP6K2	0.469008	8.27875	138.092	6.95661e-32	2.24745e-30
CISD2	0.468944	8.23499	126.654	2.21109e-29	6.49957e-28
RP11-459F6.3	-0.000186722	7.96533	0.0065557	0.935468	0.953212
KDM5B	0.468575	8.19974	110.143	9.11581e-26	2.23194e-24
MT-CO2	0.468275	12.0429	1961.98	0	0
PABPN1	0.467107	8.24186	134.156	5.05087e-31	1.57881e-29
RP11-293M10.1	-0.000189444	7.96533	0.0183874	0.892137	0.926263
RP11-133K1.6	-0.000190359	7.96533	0.0185019	0.891804	0.926263
YWHAZ	0.466873	8.6047	235.506	3.75544e-53	2.20785e-51
ELOVL5	0.466711	8.289	134.257	4.80091e-31	1.50533e-29
SYTL1	0.466487	8.19291	118.497	1.34933e-27	3.68767e-26
VWA5A	0.46647	8.05161	93.2965	4.50186e-22	9.20583e-21
SERPINE2	0.464882	8.19287	116.978	2.90227e-27	7.8236e-26
DYRK1B	0.464378	8.03397	97.933	4.3279e-23	9.32134e-22
FADS1	0.464038	8.19629	103.493	2.61357e-24	5.98604e-23
NDUFS3	0.463272	8.36657	168.314	1.72774e-38	6.9329e-37
DNTTIP1	0.462744	8.15426	110.128	9.18569e-26	2.24633e-24
RBX1	0.462271	8.6683	274.788	1.02681e-61	7.21048e-60
ISYNA1	0.462209	8.29048	130.267	3.5818e-30	1.08441e-28
ATP1B3	0.462116	8.50975	196.186	1.41944e-44	6.78645e-43
IL1RAP	0.461703	8.01056	104.575	1.5132e-24	3.49748e-23
CPA3	0.461468	8.01711	84.455	3.93056e-20	7.2728e-19
SPI1	0.461443	8.22101	116.04	4.65791e-27	1.24113e-25
SUCLG1	0.461076	8.37747	172.442	2.16649e-39	8.96016e-38
SSRP1	0.460699	8.25863	128.469	8.86073e-30	2.64696e-28
ITM2A	0.460347	8.49794	186.765	1.61601e-42	7.36086e-41
CMTM6	0.45898	8.35976	162.6	3.05949e-37	1.16966e-35
HAUS1	0.458064	8.20708	117.144	2.66948e-27	7.22725e-26
GRHPR	0.456913	8.40434	179.791	5.38237e-41	2.35104e-39
MTMR14	0.456802	8.11031	98.3848	3.44493e-23	7.46734e-22
PSMA2-1	0.45679	8.51835	215.996	6.75801e-49	3.55922e-47
GOLGB1	0.456344	8.23573	110.753	6.70277e-26	1.65313e-24
CBWD1	0.455921	8.05776	92.3751	7.17092e-22	1.45315e-20
CTNNBIP1	0.455413	8.0851	93.6653	3.73646e-22	7.68731e-21
RAN	0.455259	9.1113	340.011	6.34617e-76	5.67898e-74
LAP3	0.45507	8.17581	109.434	1.30364e-25	3.15745e-24
EI24	0.454992	8.28451	141.019	1.59345e-32	5.28294e-31
WDR18	0.454838	8.14549	104.578	1.51111e-24	3.49666e-23
TGFB1	0.454087	8.25817	125.802	3.39728e-29	9.81523e-28
ZNF716	-0.000196717	7.96533	0.0183797	0.89216	0.926263
CNN2	0.453826	8.36462	146.614	9.53032e-34	3.27235e-32
GNPAT	0.453447	8.13322	101.383	7.58277e-24	1.69078e-22
UBE2V2	0.453335	8.23168	125.25	4.48714e-29	1.29455e-27
ABI2	0.453266	8.12051	96.5724	8.6038e-23	1.82969e-21
DENR	0.453052	8.3293	143.828	3.8751e-33	1.30617e-31
TMEM206	0.453034	8.04709	91.4943	1.11913e-21	2.24536e-20
TCTEX1D2	0.452885	8.01463	97.0019	6.92601e-23	1.48224e-21
GDE1	0.452729	8.16522	104.453	1.60932e-24	3.71539e-23
CYTH1	0.45238	8.05798	88.3266	5.54932e-21	1.08017e-19
CCT5	0.452234	8.43166	168.416	1.64122e-38	6.59882e-37
SRSF6	0.452122	8.35929	144.06	3.44744e-33	1.16785e-31
RTN4	0.451562	8.97989	314.637	2.1335e-70	1.78297e-68
ATP5J2	0.450023	8.72207	283.797	1.1173e-63	8.27701e-62
TWF2	0.449993	8.22429	119.699	7.36331e-28	2.03437e-26
MXD4	0.449962	8.09853	90.1806	2.17381e-21	4.28908e-20
CYSTM1	0.449849	8.11929	94.0936	3.00955e-22	6.22344e-21
WDR54	0.448664	8.22423	117.664	2.05353e-27	5.58957e-26
AMD1	0.447892	8.91276	288.742	9.34572e-65	7.26953e-63
GLRX3	0.446349	8.21156	116.279	4.12836e-27	1.10293e-25
MRPL13	0.444525	8.22538	118.601	1.28057e-27	3.50449e-26
WDR13	0.444303	8.19558	108.74	1.84987e-25	4.43267e-24
ILF2	0.443708	8.77433	285.599	4.52398e-64	3.41392e-62
CTSA	0.443706	8.23809	119.637	7.59607e-28	2.09581e-26
TUBA1B	0.44248	9.63327	312.952	4.9669e-70	4.08336e-68
TXNL1	0.442338	8.46626	187.871	9.27122e-43	4.24211e-41
SMIM12	0.442252	8.12272	94.4909	2.46228e-22	5.12844e-21
UCHL3	0.442003	8.14223	95.6755	1.35343e-22	2.85122e-21
RANBP1	0.441993	8.67996	203.851	3.016e-46	1.50979e-44
CDC42SE1	0.441886	8.13491	92.0554	8.42815e-22	1.70111e-20
POLE3	0.441724	8.15729	94.0183	3.12624e-22	6.45812e-21
TOMM22	0.441316	8.54713	213.499	2.36918e-48	1.2413e-46
CXorf21	0.441219	8.05508	73.2415	1.14721e-17	1.82398e-16
COPS4	0.440928	8.20594	111.95	3.66422e-26	9.20561e-25
UBE2R2	0.440682	8.1898	103.309	2.86686e-24	6.53657e-23
NENF	0.440353	8.57761	220.824	5.97816e-50	3.26763e-48
RP11-462G22.2	-0.000198322	7.96532	0.00655904	0.935452	0.953212
RP11-80H18.4	-0.000199077	7.96533	0.0183868	0.892139	0.926263
DPYSL2	0.440252	8.04442	85.0545	2.90254e-20	5.44537e-19
LYSMD2	0.439628	8.33263	134.939	3.40546e-31	1.07613e-29
PIGX	0.439625	8.07889	84.2824	4.28911e-20	7.9073e-19
PAFAH1B3	0.43954	8.29151	131.259	2.1732e-30	6.63909e-29
AC092667.2	-0.000199737	7.96532	0.0065586	0.935454	0.953212
DLD	0.439348	8.22097	114.582	9.71582e-27	2.51914e-25
PSMB2	0.438802	8.45178	180.782	3.27078e-41	1.44114e-39
HNRNPDL	0.438682	9.37789	472.943	7.33417e-105	9.88842e-103
EFHD2	0.438134	8.03657	85.5484	2.26099e-20	4.26949e-19
RHOG	0.437961	8.47021	177.415	1.7777e-40	7.61697e-39
PXMP2	0.437923	8.06443	80.7193	2.6017e-19	4.58333e-18
CDC42	0.437609	8.75572	199.995	2.09346e-45	1.02266e-43
MAPK1	0.437578	8.08583	86.9329	1.12269e-20	2.16034e-19
GALNT1	0.437042	8.10703	86.2732	1.56719e-20	2.97883e-19
PSMA1	0.436735	8.86077	329.33	1.34526e-73	1.1727e-71
EIF2AK1	0.43656	8.23771	116.287	4.1122e-27	1.10007e-25
TSC22D4	0.43645	8.28561	119.508	8.10477e-28	2.23312e-26
FARSA	0.436401	8.15373	94.3921	2.58821e-22	5.36861e-21
SMAP1	0.436374	8.10696	87.6512	7.80771e-21	1.51393e-19
SNRPF	0.43592	8.76678	266.156	7.81266e-60	5.31997e-58
SERPINH1	0.43562	8.06408	60.0073	9.4505e-15	1.26574e-13
SPATC1L	0.435596	8.08964	83.1463	7.62008e-20	1.38338e-18
PSMD7	0.435321	8.39619	153.106	3.63239e-35	1.30251e-33
SAAL1	0.435154	8.05342	82.0015	1.35981e-19	2.4294e-18
KIAA0101	0.435137	8.04223	56.1977	6.55387e-14	8.20207e-13
CASP2	0.435137	8.06403	82.1453	1.26441e-19	2.26759e-18
PAICS	0.435074	8.29802	120.34	5.33043e-28	1.48693e-26
MAGED1	0.434833	8.10684	84.1263	4.64165e-20	8.53389e-19
TRAPPC1	0.434765	8.73432	276.614	4.10631e-62	2.93449e-60
EHD2	0.434585	8.1068	83.4501	6.53445e-20	1.19164e-18
FAIM	0.434572	8.09979	82.7247	9.4317e-20	1.70767e-18
CDC16	0.434181	8.07752	83.4254	6.61667e-20	1.20446e-18
SNF8	0.433918	8.23475	115.745	5.40622e-27	1.42922e-25
REST	0.433646	8.29784	125.818	3.3697e-29	9.74946e-28
MBD4	0.433592	8.23955	110.894	6.24089e-26	1.54298e-24
EZH2	0.433421	8.03827	80.0289	3.68972e-19	6.44395e-18
DPCD	0.433029	8.0171	90.2661	2.08186e-21	4.1157e-20
PRDX3	0.4327	8.36892	145.108	2.03427e-33	6.92611e-32
HNRNPUL1	0.432461	8.3595	134.946	3.39307e-31	1.07389e-29
GPX1	0.432445	9.50637	487.34	5.40144e-108	7.58603e-106
ZNF487	0.431963	7.99666	113.303	1.8516e-26	4.7401e-25
EFCAB2	0.43192	8.14492	81.5633	1.6974e-19	3.02186e-18
CCDC6	0.431412	8.07376	80.2951	3.22465e-19	5.66105e-18
CPSF6	0.431169	8.21694	104.639	1.46526e-24	3.39443e-23
G6PD	0.431041	8.23361	112.94	2.22385e-26	5.65725e-25
CBFB	0.430237	8.10523	84.6374	3.58414e-20	6.66841e-19
RP1-93H18.7	-0.000200376	7.96533	0.0185049	0.891796	0.926263
MYO1G	0.429832	8.0606	76.5885	2.10558e-18	3.49329e-17
GBAS	0.42974	8.20352	105.331	1.03372e-24	2.40574e-23
RP11-346I3.4	-0.000205183	7.96533	0.0183881	0.892135	0.926263
ARPC3	0.42933	9.4812	611.161	6.25493e-135	1.20476e-132
RND1	-0.000208604	7.96971	0.0127875	0.909966	0.939674
HINT2	0.429301	8.21766	106.566	5.54121e-25	1.3046e-23
RP11-76P2.4	-0.000211222	7.96533	0.00656342	0.93543	0.953212
RHOA	0.429065	9.08936	402.091	1.93056e-89	2.0879e-87
MPC1	0.428985	8.13836	91.9208	9.02177e-22	1.81729e-20
SRSF9	0.428881	8.70449	253.793	3.86789e-57	2.4445e-55
MRPL47	0.428642	8.26884	121.157	3.5314e-28	9.93311e-27
CNPY3	0.428169	8.32463	132.215	1.34261e-30	4.12658e-29
YWHAB	0.428131	8.80907	265.656	1.00373e-59	6.76646e-58
UBE2A	0.428076	8.17488	98.766	2.84177e-23	6.18644e-22
ATOX1	0.428063	8.23356	110.585	7.29667e-26	1.79742e-24
ARL3	0.42776	8.08024	82.642	9.83474e-20	1.77746e-18
POMP	0.427047	8.79116	288.124	1.27417e-64	9.87311e-63
UTP6	0.427013	8.11886	86.9161	1.13225e-20	2.17461e-19
TM7SF2	0.426713	8.08268	82.3481	1.14112e-19	2.05503e-18
TIMM50	0.426289	8.11956	86.851	1.1701e-20	2.24305e-19
PGM1	0.425961	8.09204	82.6921	9.58861e-20	1.73453e-18
SMARCA2	0.425844	8.12883	84.2864	4.28039e-20	7.89842e-19
RAB11A	0.4256	8.4445	167.748	2.29626e-38	9.19595e-37
SNRPE	0.425155	9.14982	382.794	3.06616e-85	3.13182e-83
AC007161.5	-0.000212143	7.96533	0.0183836	0.892149	0.926263
COPS3	0.425108	8.24281	112.526	2.74016e-26	6.92713e-25
CPSF3	0.424854	8.11077	85.4998	2.31722e-20	4.36752e-19
CAPNS1	0.424779	8.26489	114.987	7.91957e-27	2.072e-25
RTN3	0.424735	8.57205	205.662	1.2141e-46	6.16935e-45
FBXW9	0.424729	8.14057	83.4712	6.46521e-20	1.18114e-18
PCCB	0.4243	8.07306	77.9459	1.05904e-18	1.7923e-17
NQO2	0.424291	8.0828	75.9788	2.86731e-18	4.72219e-17
ETFA	0.424152	8.36615	140.458	2.11357e-32	6.9617e-31
ATP6V0A4	-0.000212798	7.96533	0.0183877	0.892137	0.926263
ARHGEF6	0.423538	8.15624	88.6938	4.60909e-21	9.01492e-20
ADK	0.423494	8.13575	86.0684	1.73821e-20	3.2977e-19
DDAH2	0.423325	8.94249	285.643	4.42601e-64	3.3525e-62
THRAP3	0.423262	8.57852	195.943	1.60372e-44	7.63143e-43
EXD1	-0.000214441	7.96532	0.0185092	0.891783	0.926263
PDHB	0.423208	8.23171	109.259	1.42381e-25	3.43209e-24
PSMD14	0.423089	8.18836	98.8375	2.74099e-23	5.97812e-22
ARF5	0.422877	8.30821	126.855	1.99895e-29	5.89313e-28
LACTB	0.422647	8.05718	76.6495	2.04163e-18	3.39276e-17
CSF3R	0.422523	8.36998	126.041	3.01245e-29	8.77864e-28
UBE2I	0.422492	8.50567	183.735	7.41201e-42	3.35348e-40
MLEC	0.422272	8.31119	115.886	5.03325e-27	1.33761e-25
GNPTAB	0.421735	8.12432	83.2564	7.20726e-20	1.31079e-18
DCTN3	0.421632	8.31748	129.867	4.38065e-30	1.32428e-28
APEH	0.421465	8.13113	87.3528	9.07911e-21	1.75373e-19
RALA	0.42141	8.48273	161.053	6.66241e-37	2.52323e-35
FKBP3	0.421175	8.47397	155.615	1.02736e-35	3.72353e-34
TIMP1	0.421082	8.17182	75.5555	3.55287e-18	5.81336e-17
RBM14	0.420546	8.16428	89.7398	2.71629e-21	5.35422e-20
RFXANK	0.4202	8.20946	102.792	3.72308e-24	8.4412e-23
TMEM50A	0.420071	8.49443	178.555	1.00201e-40	4.33934e-39
GNAI2	0.420069	8.2381	104.929	1.26604e-24	2.93629e-23
WIBG	0.420016	8.1251	84.4946	3.85266e-20	7.13518e-19
FSCN1	0.419898	8.1719	86.4977	1.399e-20	2.6717e-19
HNRNPF	0.419473	8.53399	177.174	2.0066e-40	8.57959e-39
HHEX	0.419438	8.3942	112.955	2.2076e-26	5.62298e-25
PPHLN1	0.419387	8.44593	163.5	1.94511e-37	7.56498e-36
RNF187	0.41919	8.20468	98.4736	3.2939e-23	7.15531e-22
PFKP	0.419034	8.15041	84.574	3.70094e-20	6.86678e-19
OSTF1	0.418991	8.10846	82.7553	9.28669e-20	1.68292e-18
EIF4G2	0.41897	8.51903	163.335	2.11393e-37	8.17439e-36
CHD1L	0.418823	8.13423	82.3649	1.13144e-19	2.03941e-18
PRDX2	0.418762	8.82627	267.32	4.35475e-60	2.98544e-58
SLC25A3	0.418509	9.25117	397.918	1.56411e-88	1.67368e-86
EDEM2	0.418169	8.14169	86.2733	1.56713e-20	2.97883e-19
HDAC1	0.41747	8.27699	117.051	2.79759e-27	7.55387e-26
TTYH1	-0.000216399	7.96891	0.000134958	0.990731	0.99294
ACSS1	0.417424	8.12063	82.6162	9.96381e-20	1.79918e-18
TP53INP1	0.417161	8.04886	67.3929	2.22448e-16	3.29823e-15
CD58	0.416761	8.08878	78.5451	7.81923e-19	1.33561e-17
CLDN10	0.41625	8.0918	74.5742	5.84016e-18	9.42629e-17
TM9SF2	0.416219	8.20272	98.3206	3.55854e-23	7.6971e-22
APBB1IP	0.416163	8.15803	88.061	6.34671e-21	1.23301e-19
LRRFIP1	0.415624	8.87754	235.3	4.1635e-53	2.4336e-51
RNF168	0.415603	8.10305	79.9447	3.8503e-19	6.71281e-18
ERGIC1	0.414243	8.31248	120.047	6.17773e-28	1.71383e-26
AC005757.6	-0.00021679	7.96533	0.00656723	0.935411	0.953212
ODC1	0.413986	8.13479	78.6682	7.34684e-19	1.25598e-17
UROD	0.413634	8.42028	140.528	2.04039e-32	6.74264e-31
SPTLC2	0.413195	8.22825	97.5981	5.1254e-23	1.10038e-21
CLIC1	0.413072	9.87595	710.16	1.84621e-156	4.49851e-154
ATP5G1	0.412776	8.55667	175.353	5.01327e-40	2.11667e-38
GNB1	0.412767	8.15528	84.7165	3.4436e-20	6.42467e-19
VCP	0.412291	8.4876	162.699	2.90988e-37	1.11669e-35
MSL3	0.412198	8.09309	73.8085	8.60741e-18	1.37501e-16
CLN3-1	0.411871	8.09072	76.9922	1.71634e-18	2.8687e-17
CD3EAP	-0.000227821	7.9932	6.95557e-05	0.993346	0.995019
YWHAE	0.411826	9.04758	319.196	2.16801e-71	1.83456e-69
CHD4	0.411819	8.27135	100.582	1.13591e-23	2.51893e-22
RNF10	0.411681	8.22554	98.8359	2.74312e-23	5.97812e-22
PHLDA3	-0.000228981	7.97574	4.87179e-05	0.994431	0.995623
IFT81	0.41168	8.00753	85.9584	1.83765e-20	3.47984e-19
KLHDC3	0.41155	8.28282	115.445	6.28854e-27	1.65598e-25
C16orf93	0.411509	8.00927	84.442	3.95645e-20	7.314e-19
MRPL9	0.410116	8.30671	120.312	5.40529e-28	1.50574e-26
CCDC53	0.410096	8.22631	101.344	7.73128e-24	1.722e-22
CTBP1	0.40957	8.08291	73.5587	9.7685e-18	1.5568e-16
APEX1	0.409502	9.03227	285.333	5.16877e-64	3.88599e-62
FAM189B	0.409499	8.04864	74.7522	5.33672e-18	8.65516e-17
NDUFS8	0.409059	8.46383	159.26	1.64146e-36	6.13621e-35
HSD17B4	0.408878	8.1254	80.0291	3.68927e-19	6.44395e-18
CMTM7	0.408761	8.22027	99.2872	2.18415e-23	4.79091e-22
GPX7	0.408707	8.09042	74.6903	5.50653e-18	8.90912e-17
IAPP	-0.000229284	7.96532	0.0183853	0.892144	0.926263
TRIM72	-0.00022934	7.96532	0.00656921	0.935402	0.953212
TYROBP	0.408679	8.04505	63.2449	1.82542e-15	2.55837e-14
DEPTOR	0.408532	8.11819	71.282	3.09652e-17	4.80245e-16
ADSL	0.408201	8.27885	109.423	1.31097e-25	3.17142e-24
CHCHD5	0.408184	8.21686	92.7702	5.87317e-22	1.19376e-20
GTF3A	0.407553	8.86391	243.064	8.44722e-55	5.11487e-53
TPI1	0.407373	9.44831	396.022	4.04497e-88	4.28301e-86
HIBCH	0.407259	8.17985	90.3884	1.9571e-21	3.87662e-20
GALK1	0.406851	8.14194	79.8961	3.94632e-19	6.87428e-18
MRPL12	0.40672	8.2829	103.756	2.28883e-24	5.25417e-23
SCD5	0.406689	8.00535	84.9745	3.02245e-20	5.65458e-19
H2AFV	0.40667	8.74044	204.654	2.01462e-46	1.01605e-44
TRAM1	0.406605	8.34972	128.239	9.94858e-30	2.95448e-28
CCZ1	0.406376	8.08627	75.2332	4.18279e-18	6.8165e-17
GEMIN8	0.406132	8.01881	79.4277	5.00196e-19	8.65351e-18
EMC3	0.405857	8.28118	111.772	4.00946e-26	1.0048e-24
NDUFA9	0.405823	8.21044	96.1596	1.05986e-22	2.24211e-21
WDR1	0.40578	8.41228	137.722	8.38097e-32	2.69899e-30
TBC1D31	0.405349	8.01889	76.4069	2.30844e-18	3.82045e-17
H2AFY	0.405201	9.83729	454.012	9.66053e-101	1.22109e-98
LEPROTL1	0.405112	8.3628	128.259	9.85249e-30	2.93456e-28
ISCA2	0.404467	8.1302	80.3606	3.11948e-19	5.48118e-18
PFN1	0.404325	9.97986	496.458	5.60531e-110	7.9274e-108
CSTB	0.404295	8.56353	180.834	3.18686e-41	1.40723e-39
NUTF2	0.404286	8.39399	138.675	5.18756e-32	1.68671e-30
RP5-1029F21.3	-0.000229936	7.96533	0.00656945	0.9354	0.953212
WIPI2	0.404186	8.26877	107.974	2.72355e-25	6.49541e-24
DDOST	0.404054	8.48135	161.375	5.66642e-37	2.15409e-35
RPN1	0.403835	8.20096	93.2637	4.57705e-22	9.35013e-21
NUDC	0.40379	8.57296	174.344	8.325e-40	3.48581e-38
PTOV1	0.403454	8.25115	102.687	3.92555e-24	8.88036e-23
CELSR2	-0.000230865	7.96532	0.0065695	0.9354	0.953212
GALNT18	-0.000231661	7.96533	0.0183951	0.892115	0.926263
DRAP1	0.403363	8.81442	251.981	9.60851e-57	6.01618e-55
TNFRSF1A	0.403273	8.41097	137.85	7.8577e-32	2.53452e-30
OLA1	0.402664	8.57557	179.84	5.25238e-41	2.29922e-39
UGP2	0.402584	8.51974	150.369	1.4396e-34	5.07222e-33
UBA1	0.402169	8.13692	77.9528	1.05532e-18	1.78751e-17
RP11-390F4.10	-0.000232771	7.96533	0.0183904	0.892129	0.926263
CHST12	0.401837	8.37402	121.895	2.4336e-28	6.87391e-27
PIGF	0.401721	8.11799	77.3399	1.4393e-18	2.41563e-17
ODF2L	0.401604	8.18933	87.5291	8.3047e-21	1.60722e-19
SKOR1	-0.000233573	7.96533	0.00657087	0.935394	0.953212
PGD	0.401384	8.31584	109.047	1.58522e-25	3.80303e-24
RPSAP58	0.40138	8.64747	190.23	2.83198e-43	1.31664e-41
TALDO1	0.400901	9.64701	588.971	4.19409e-130	7.71102e-128
AGPAT4	0.400892	8.07836	69.8961	6.25134e-17	9.56332e-16
RWDD4	0.400724	8.10052	74.7487	5.34599e-18	8.66324e-17
TP53I3	0.40041	8.07983	69.1087	9.3182e-17	1.41162e-15
RP11-220I1.5	-0.000239399	7.96533	0.00657277	0.935384	0.953212
TAGAP	0.400335	8.08315	63.2282	1.84098e-15	2.5784e-14
HDGFRP2	0.400156	8.04404	70.3622	4.93574e-17	7.5909e-16
RALB	0.400155	8.17129	85.2518	2.62688e-20	4.94655e-19
FBXO7	0.400103	8.34146	119.361	8.72923e-28	2.4019e-26
TMEM183A	0.399969	8.21297	93.6002	3.86142e-22	7.92022e-21
NME1	0.399931	8.60804	140.479	2.09189e-32	6.90155e-31
ATP6V1D	0.399925	8.09655	73.4476	1.03344e-17	1.6444e-16
FH	0.399813	8.09701	73.1901	1.17746e-17	1.86914e-16
HK1	0.399572	8.09766	73.9895	7.85339e-18	1.25853e-16
CCM2	0.399395	8.13672	78.878	6.60655e-19	1.13326e-17
MGST1	0.399361	8.44569	109.157	1.49923e-25	3.60956e-24
NCKAP1L	0.399199	8.11928	74.4384	6.25603e-18	1.00654e-16
RP11-90K6.1	-0.000241024	7.96532	0.00657298	0.935383	0.953212
PDHA1	0.398761	8.20208	91.1615	1.32413e-21	2.65141e-20
SDHB	0.398755	8.24551	100.018	1.51042e-23	3.33844e-22
SLC9A3R1	0.39864	8.12767	77.4614	1.35345e-18	2.27533e-17
DNM1L	0.398489	8.13025	78.0705	9.9428e-19	1.68977e-17
PDCD4-AS1	0.398447	8.07747	68.4483	1.30246e-16	1.95553e-15
RP11-244K5.8	-0.000250533	7.96533	0.0183944	0.892117	0.926263
ADH5	0.398329	8.31151	114.552	9.864e-27	2.55428e-25
MRPS15	0.397977	8.29689	109.439	1.30014e-25	3.15276e-24
EIF2AK4	0.397505	8.15589	79.7957	4.15203e-19	7.22017e-18
AP2M1	0.39744	8.78992	250.628	1.8945e-56	1.18254e-54
CNTRL	0.397139	8.25904	93.5418	3.97707e-22	8.14092e-21
RAP1A	0.396788	8.3257	112.463	2.82924e-26	7.14339e-25
STRAP	0.396313	8.45793	149.612	2.1077e-34	7.38756e-33
HDAC2	0.396238	8.38874	121.502	2.96662e-28	8.35612e-27
IFT20	0.396206	8.20706	89.3103	3.37498e-21	6.62676e-20
NDFIP1	0.396002	8.42288	140.069	2.57176e-32	8.4434e-31
TPSAB1	0.395999	7.99399	80.2693	3.26704e-19	5.7305e-18
CD244	0.395739	8.05752	67.2229	2.42486e-16	3.58744e-15
RP11-556N4.1	-0.00025186	7.96533	0.0183937	0.892119	0.926263
NDUFB3	0.395651	8.37525	128.299	9.65494e-30	2.87996e-28
ALDH2	0.395551	8.19847	83.921	5.14958e-20	9.45056e-19
C14orf2	0.395061	9.03588	305.834	1.76539e-68	1.42244e-66
RP11-444E17.6	-0.000253361	7.96533	0.0184059	0.892083	0.926263
RBM17	0.395017	8.37415	126.012	3.0569e-29	8.89536e-28
DDX39A	0.395016	8.16679	81.4383	1.80819e-19	3.21625e-18
RBBP4	0.395001	8.34427	114.897	8.29038e-27	2.16342e-25
COPZ1	0.39472	8.39569	132.524	1.14927e-30	3.54852e-29
DFFA	0.394525	8.1316	75.994	2.84533e-18	4.6898e-17
GPATCH2	0.394248	8.03833	68.8621	1.05594e-16	1.59487e-15
TSPAN3	0.393948	8.22325	89.4381	3.16379e-21	6.22417e-20
ANXA4	0.39391	8.21306	90.8853	1.52246e-21	3.04251e-20
RP11-867G2.8	-0.000255805	7.96533	0.00657787	0.935359	0.953212
P4HB	0.393831	8.4753	147.47	6.19527e-34	2.13811e-32
SRPK1	0.39381	8.15499	76.4478	2.26112e-18	3.7452e-17
SNORA76	0.392998	8.16737	79.0182	6.15404e-19	1.05833e-17
ARHGAP9	0.392893	8.18744	79.7494	4.25039e-19	7.3722e-18
R3HDM4	0.392862	8.31095	109.052	1.58117e-25	3.7978e-24
GPN1	0.392802	8.12985	75.8778	3.01778e-18	4.95789e-17
CYFIP2	0.392624	8.05083	68.6532	1.17397e-16	1.76523e-15
PSMA6	0.392447	8.08985	68.7503	1.11753e-16	1.68287e-15
COPE	0.392428	8.63172	195.142	2.39953e-44	1.13916e-42
SPNS1	0.392309	8.07859	66.439	3.60889e-16	5.26216e-15
HADH	0.392151	8.14194	74.8605	5.05184e-18	8.19971e-17
ACIN1	0.391996	8.16228	78.2699	8.98793e-19	1.53136e-17
ATG16L2	0.391902	8.16612	79.7817	4.18145e-19	7.26509e-18
NME4	0.391541	8.542	140.035	2.61497e-32	8.57135e-31
HNRNPU	0.390933	8.94006	241.878	1.53192e-54	9.22073e-53
PYCARD	0.390665	8.3927	120.049	6.17265e-28	1.71383e-26
SRP9	0.390598	8.76226	215.08	1.0707e-48	5.62436e-47
PARP1	0.390472	8.65094	181.035	2.87996e-41	1.27729e-39
PSMA5	0.390344	8.38619	123.633	1.01382e-28	2.89596e-27
HRSP12	0.390292	8.04604	66.5515	3.40872e-16	4.97388e-15
RP11-474G23.1	-0.000256783	7.96533	0.00657819	0.935358	0.953212
CRY1	0.39002	8.02215	71.1594	3.29494e-17	5.10627e-16
NDUFS2	0.389921	8.19712	86.4803	1.41137e-20	2.69279e-19
CHCHD3	0.389627	8.20461	86.4155	1.4584e-20	2.7799e-19
ARID1A	0.389186	8.11077	67.6066	1.99595e-16	2.96374e-15
RP11-332H14.2	0.388855	8.05389	65.1181	7.05407e-16	1.01538e-14
JKAMP	0.388843	8.117	72.4413	1.72071e-17	2.70393e-16
MGST3	0.38837	8.49271	152.604	4.67586e-35	1.67075e-33
PSMB6	0.387965	8.53742	163.836	1.64242e-37	6.41242e-36
ADD1	0.387916	8.15894	76.3368	2.39189e-18	3.95209e-17
RPA3	0.387828	8.21818	84.7544	3.37831e-20	6.30867e-19
PLA2G12A	0.387753	8.07164	66.7735	3.04562e-16	4.46985e-15
PSMD4	0.387622	8.49171	151.82	6.93859e-35	2.47053e-33
CLEC11A	0.387476	8.75295	143.394	4.82144e-33	1.62244e-31
PPP1R14B	0.38725	8.10297	66.9384	2.80126e-16	4.11721e-15
GBP1	0.387223	8.05702	59.5406	1.19798e-14	1.58872e-13
ORAI2	0.387186	8.287	94.4113	2.56326e-22	5.32232e-21
PPIA	0.386599	9.82015	452.367	2.20317e-100	2.75042e-98
DUT	0.386593	8.77885	197.108	8.93221e-45	4.30087e-43
DAD1	0.386483	8.77147	228.414	1.32227e-51	7.46972e-50
DNMT1	0.386267	8.12616	62.5259	2.62959e-15	3.66259e-14
ERH	0.385995	8.90015	259.112	2.68013e-58	1.75414e-56
TDRD12	-0.000259727	7.96533	0.00657919	0.935353	0.953212
C16orf80	0.38598	8.26507	83.6473	5.91395e-20	1.08141e-18
MT-CO1	0.385796	12.3751	1128.65	1.95624e-247	1.23635e-244
VPS25	0.385671	8.11639	71.3059	3.05918e-17	4.74819e-16
CD47	0.38564	8.42528	124.172	7.72342e-29	2.21244e-27
COPS8	0.385041	8.15573	76.8927	1.80504e-18	3.0095e-17
NGFRAP1	0.384877	9.0612	286.014	3.67311e-64	2.79267e-62
NDUFB11	0.384264	8.9015	267.055	4.97359e-60	3.39817e-58
GLRX5	0.384083	8.1414	74.4076	6.35437e-18	1.02155e-16
GPAA1	0.383782	8.18485	81.6284	1.64239e-19	2.92908e-18
UQCRC1	0.383049	8.32595	109.52	1.24848e-25	3.03112e-24
RARS	0.382919	8.14621	74.5607	5.88029e-18	9.48348e-17
MRPL18	0.382717	8.28915	95.9785	1.16141e-22	2.4518e-21
HDGF	0.382679	8.14403	72.7418	1.47768e-17	2.32928e-16
DCTPP1	0.382371	8.27125	84.6829	3.50275e-20	6.52298e-19
CIAPIN1	0.382303	8.11086	69.3585	8.20978e-17	1.24744e-15
GTF2I	0.382253	8.35446	111.138	5.51925e-26	1.37127e-24
PGM2	0.382195	8.05766	63.4568	1.63922e-15	2.30544e-14
IMPA2	0.382052	8.07942	65.2685	6.53569e-16	9.43453e-15
CAPG	0.381878	8.2747	93.6212	3.82075e-22	7.84476e-21
C5orf15	0.381742	8.09315	67.0993	2.58167e-16	3.81385e-15
COL25A1	-0.000260657	7.96533	0.0183986	0.892105	0.926263
TMSB10	0.381533	10.7519	762.369	8.20275e-168	2.15445e-165
FAM45A	0.381149	8.10651	64.5663	9.33392e-16	1.33406e-14
CCAR1	0.381025	8.22241	79.4148	5.03476e-19	8.70282e-18
TOP2B	0.380969	8.14297	70.327	5.0245e-17	7.72155e-16
RP4-735C1.4	-0.000262661	7.96533	0.00658004	0.935349	0.953212
MRPS23	0.380905	8.14175	73.1485	1.20253e-17	1.90745e-16
COQ4	0.38082	8.13341	71.3514	2.98948e-17	4.64356e-16
PSMG1	0.380779	8.23314	84.8086	3.28692e-20	6.14368e-19
KRT18	0.380464	8.33743	73.0533	1.26198e-17	1.99705e-16
SHANK2-AS1	-0.000266847	7.96533	0.00658144	0.935342	0.953212
GRSF1	0.38029	8.18685	77.8228	1.12713e-18	1.90277e-17
TFAP2C	-0.000272084	7.96533	0.0184026	0.892093	0.926263
CBR1	0.380275	8.1361	69.5492	7.45334e-17	1.13506e-15
CASP8	0.380162	8.16128	69.4375	7.88734e-17	1.19935e-15
PTPRCAP	0.380134	9.03958	217.22	3.6537e-49	1.93944e-47
LRRC8D	0.379944	8.02298	67.9746	1.65615e-16	2.47189e-15
SMARCC1	0.3799	8.38706	114.243	1.15254e-26	2.9807e-25
MRPS22	0.379797	8.13423	71.513	2.75443e-17	4.29166e-16
ELOVL1	0.379757	8.07857	65.1419	6.96949e-16	1.00392e-14
PTTG1IP	0.37971	8.4438	122.399	1.88778e-28	5.35462e-27
MATK	0.379652	8.19144	72.7424	1.47727e-17	2.32928e-16
SEC13	0.379521	8.1732	77.6083	1.2564e-18	2.11745e-17
NT5C	0.379257	8.28961	95.7247	1.32021e-22	2.78414e-21
ERGIC3	0.379089	8.75877	212.954	3.11503e-48	1.62367e-46
DKC1	0.378978	8.31981	93.7435	3.59174e-22	7.40462e-21
TPGS1	0.378775	8.20127	82.2771	1.18284e-19	2.12827e-18
MEST	0.378432	8.45921	129.389	5.57524e-30	1.68038e-28
GYPC	0.378077	9.55126	204.182	2.55395e-46	1.28167e-44
MLF1	0.377797	8.03721	57.7334	3.00164e-14	3.8592e-13
RP1-150O5.3	-0.00027226	7.96533	0.00658317	0.935333	0.953212
PHB2	0.377455	8.5964	154.87	1.4949e-35	5.39874e-34
TMX1	0.377351	8.27345	95.253	1.67547e-22	3.51867e-21
IVNS1ABP	0.377293	8.04103	61.8599	3.68785e-15	5.0806e-14
SNRPA1	0.377224	8.19071	76.1593	2.61686e-18	4.32028e-17
UBE2D1	0.377153	8.08048	64.2212	1.11205e-15	1.58246e-14
C12orf10	0.376921	8.23013	85.8332	1.9577e-20	3.7037e-19
RPL4	0.376748	11.2817	1207.22	1.64614e-264	1.18898e-261
REPIN1	0.376712	8.1948	78.0422	1.00862e-18	1.71271e-17
DDX1	0.376608	8.33344	103.277	2.91411e-24	6.63681e-23
NUDCD2	0.376524	8.31175	102.747	3.80783e-24	8.6237e-23
MICAL1	0.376346	8.0849	63.898	1.31032e-15	1.85704e-14
RAB10	0.375984	8.19987	80.7174	2.60421e-19	4.58377e-18
RP11-395P13.6	-0.00027264	7.96533	0.00658318	0.935333	0.953212
RP11-135A1.2	-0.000275099	7.96533	0.0184016	0.892096	0.926263
MT-ND5	0.375652	10.3282	462.658	1.26882e-102	1.65553e-100
ELAC2	0.375541	8.08271	63.7891	1.38476e-15	1.95979e-14
KIAA1377	0.375511	8.01632	62.4639	2.71374e-15	3.77719e-14
EIF6	0.374917	8.46384	135.533	2.52374e-31	8.01256e-30
MRPS34	0.374737	8.29659	95.07	1.83775e-22	3.84748e-21
PIP4K2A	0.374588	8.10379	61.2633	4.99305e-15	6.81833e-14
SHROOM2	-0.000277447	7.96533	0.0065845	0.935327	0.953212
MTHFD1	0.374465	8.08309	60.8959	6.01753e-15	8.17317e-14
FAM166A	-0.000278102	7.96533	0.0183996	0.892102	0.926263
SP100	0.374435	8.48743	129.087	6.49262e-30	1.95107e-28
LPIN2	0.374176	8.09468	61.9195	3.57787e-15	4.94255e-14
SCP2	0.374135	8.5223	149.175	2.62641e-34	9.17565e-33
PPP1CC	0.374115	8.3517	106.952	4.5598e-25	1.07731e-23
AHCY	0.373993	8.30811	93.2542	4.59904e-22	9.38558e-21
COPS5	0.373916	8.28815	96.4173	9.30515e-23	1.97676e-21
STXBP2	0.373849	8.19973	79.8226	4.09579e-19	7.12851e-18
TSN	0.373722	8.24787	88.5292	5.00892e-21	9.7686e-20
RP11-436I24.1	-0.000280065	7.96532	0.00658588	0.93532	0.953212
DUSP14	0.373667	8.03095	63.9242	1.29302e-15	1.8338e-14
MDH2	0.373651	8.6792	181.781	1.97997e-41	8.83951e-40
RAD23B	0.37357	8.24413	86.4039	1.46697e-20	2.7936e-19
SMARCB1	0.373529	8.29474	97.8143	4.5951e-23	9.88631e-22
LMO2	0.373189	8.23504	81.1999	2.04004e-19	3.62547e-18
LSMD1	0.373147	8.51753	118.692	1.22318e-27	3.35199e-26
B9D2	0.372788	8.05124	60.5172	7.29376e-15	9.83394e-14
USP48	0.372732	8.19667	74.1677	7.17555e-18	1.15173e-16
NET1	0.372697	8.05935	57.6182	3.18267e-14	4.0764e-13
VPS29	0.372695	8.33421	101.868	5.93575e-24	1.32793e-22
SSBP1	0.37257	8.79021	212.003	5.02204e-48	2.60425e-46
CLTA	0.372561	8.71872	187.995	8.70844e-43	3.99364e-41
SSBP2	0.372266	8.5722	141.647	1.16142e-32	3.88242e-31
LA16c-385E7.1	-0.000280405	7.96552	0.0129047	0.909556	0.939472
AP2A1	0.37187	8.04465	61.8743	3.6609e-15	5.05035e-14
RALY	0.371859	8.47192	133.267	7.90151e-31	2.45846e-29
EIF3M	0.371799	9.09686	285.324	5.19399e-64	3.89049e-62
C11orf73	0.371799	8.30719	98.8431	2.73315e-23	5.96925e-22
RPL17	0.371661	9.48105	354.907	3.61967e-79	3.40485e-77
JAKMIP2	0.371444	8.01937	63.8178	1.36473e-15	1.9328e-14
FAM136A	0.371181	8.20955	77.9092	1.0789e-18	1.82286e-17
ATXN10	0.371094	8.32691	101.97	5.63708e-24	1.26251e-22
CCT8	0.371083	8.95448	247.069	1.13081e-55	6.93013e-54
EIF4A1	0.370958	10.0482	464.112	6.12522e-103	8.04392e-101
PSMA3	0.370673	8.41804	115.468	6.2142e-27	1.63854e-25
DYNLT1	0.370639	8.39471	107.933	2.78021e-25	6.62272e-24
MAGED2	0.370592	8.50996	130.313	3.49983e-30	1.06277e-28
NUDT5	0.37052	8.23313	80.8975	2.37728e-19	4.1953e-18
PDCD4	0.370186	8.31329	95.0052	1.89885e-22	3.97128e-21
PSENEN	0.369492	8.23506	84.2362	4.39054e-20	8.08691e-19
LRBA	0.369461	8.35216	96.2323	1.02165e-22	2.16582e-21
RUVBL1	0.369361	8.17123	69.6166	7.20295e-17	1.09859e-15
PWP1	0.369264	8.22228	77.9201	1.07293e-18	1.8143e-17
SRPRB	0.369078	8.13254	64.6858	8.78454e-16	1.2582e-14
PARVB	0.368989	8.23175	82.272	1.18591e-19	2.1319e-18
POLDIP2	0.368699	8.20328	78.4177	8.34006e-19	1.42217e-17
ASL	0.368629	8.04981	59.481	1.23483e-14	1.63388e-13
TMEM167A	0.368451	8.26822	88.9315	4.08725e-21	8.00198e-20
PPM1G	0.368323	8.3043	90.7721	1.61213e-21	3.21535e-20
CTC-524C5.2	0.368199	8.01494	65.3789	6.1798e-16	8.93355e-15
MAPK14	0.368182	8.13739	65.386	6.15738e-16	8.9075e-15
HSH2D	0.368134	8.3455	87.6224	7.92229e-21	1.53468e-19
SRP19	0.367739	8.19861	76.9479	1.75524e-18	2.93129e-17
NCOR1	0.36772	8.48069	131.954	1.53146e-30	4.68567e-29
MTA1	0.367659	8.10177	62.9859	2.08196e-15	2.90784e-14
TMEM173	0.367631	8.82995	196.008	1.55268e-44	7.40601e-43
PSMD2	0.367493	8.29734	94.6826	2.23496e-22	4.65977e-21
RPEL1	-0.000283366	7.96533	0.00658648	0.935317	0.953212
RABL2B	0.36692	8.02717	62.2444	3.03376e-15	4.21103e-14
ATL1	0.366824	8.02864	59.862	1.01748e-14	1.35915e-13
NPM1	0.366641	11.2898	930.557	2.23428e-204	9.03722e-202
GHITM	0.366572	8.59549	160.985	6.89412e-37	2.60124e-35
MRPL19	0.366396	8.1624	70.0674	5.73124e-17	8.79428e-16
HIGD2A	0.366285	8.61026	154.814	1.53735e-35	5.54214e-34
TSTA3	0.366116	8.14454	67.4228	2.19104e-16	3.25104e-15
SNRPD1	0.365577	8.84292	194.872	2.74734e-44	1.30122e-42
BAD	0.365507	8.17954	73.1153	1.22294e-17	1.9383e-16
DDX41	0.365398	8.1244	63.4214	1.66891e-15	2.34227e-14
GMNN	0.365335	8.02057	57.9349	2.70933e-14	3.49894e-13
C9orf16	0.365219	8.80023	212.964	3.09945e-48	1.61972e-46
DCAF13	0.365206	8.22871	80.1085	3.54411e-19	6.20035e-18
LPCAT3	0.364795	8.12098	64.3898	1.02087e-15	1.45703e-14
PFDN4	0.364368	8.41396	114.667	9.30996e-27	2.42011e-25
MRPL3	0.364339	8.30222	90.5129	1.83778e-21	3.65101e-20
PSMD9	0.364283	8.06447	59.2458	1.39156e-14	1.82865e-13
C14orf1	0.36422	8.28079	90.2313	2.11882e-21	4.18468e-20
CAST	0.364051	8.36173	92.0579	8.41783e-22	1.70072e-20
HENMT1	0.364003	8.20984	76.7569	1.93352e-18	3.21839e-17
BDH2	0.363885	8.10391	61.999	3.43627e-15	4.75018e-14
VAMP8	0.36356	9.16117	281.943	2.83218e-63	2.08284e-61
PTTG1	0.36337	8.0888	57.9962	2.62626e-14	3.39384e-13
TAOK3	0.363327	8.70887	149.174	2.62693e-34	9.17565e-33
NDUFB10	0.363286	8.59279	157.793	3.43486e-36	1.26303e-34
UBE2L6	0.36296	8.65931	168.715	1.41203e-38	5.72282e-37
MRPS36	0.362936	8.24531	81.0408	2.21108e-19	3.91909e-18
PSMD13	0.362901	8.34725	102.492	4.33128e-24	9.76541e-23
RPUSD3	0.362838	8.10352	60.8784	6.0712e-15	8.24053e-14
VAT1	0.362791	8.09131	54.7871	1.34317e-13	1.63542e-12
CTD-2199O4.1	-0.000283466	7.96533	0.00658641	0.935317	0.953212
PLIN2	0.36263	8.04956	51.7983	6.15064e-13	7.09586e-12
NAA10	0.362606	8.24658	80.3905	3.0727e-19	5.40367e-18
AC105339.1	-0.000284127	7.96533	0.0185215	0.891747	0.926263
FRG1	0.362552	8.25486	79.1268	5.82491e-19	1.00343e-17
PPP4C	0.361916	8.43651	120.472	4.98681e-28	1.393e-26
ZDHHC3	0.361806	8.08678	59.785	1.05805e-14	1.41148e-13
ITGA5	0.361457	8.02376	61.2539	5.01686e-15	6.84622e-14
UBL7	0.36142	8.21697	74.4541	6.20636e-18	9.99342e-17
MIF	0.361377	8.88368	181.249	2.58685e-41	1.14981e-39
BAALC	0.361343	8.51044	105.332	1.03307e-24	2.40574e-23
ZNHIT1	0.361276	8.52949	141.108	1.52414e-32	5.06976e-31
RABAC1	0.361071	8.7602	189.174	4.81541e-43	2.21838e-41
KHDRBS1	0.360537	8.90389	220.143	8.41816e-50	4.57658e-48
MEN1	0.360487	8.03252	59.1762	1.44164e-14	1.89324e-13
SURF4	0.360427	8.19973	71.5641	2.68398e-17	4.1851e-16
XPNPEP1	0.360257	8.07127	58.1688	2.40559e-14	3.12264e-13
JARID2	0.360237	8.09836	57.6541	3.12516e-14	4.00782e-13
AP1M1	0.360143	8.06105	57.1015	4.13884e-14	5.27102e-13
HGSNAT	0.359883	8.12554	59.7516	1.07616e-14	1.43375e-13
PARK7	0.359607	8.98745	255.293	1.82226e-57	1.17367e-55
ITPA	0.359212	8.1906	68.2992	1.40478e-16	2.10446e-15
TIMM17A	0.359169	8.13039	63.6185	1.51007e-15	2.12968e-14
CNOT8	0.358912	8.09752	59.7665	1.06807e-14	1.4239e-13
TIA1	0.358824	8.13305	60.8278	6.22912e-15	8.4379e-14
AK3	0.358822	8.31789	90.3301	2.01568e-21	3.98875e-20
PSEN2	0.358581	8.03115	58.1534	2.42454e-14	3.14521e-13
AC092839.3	-0.00028424	7.96533	0.00658684	0.935315	0.953212
C17orf85	0.358535	8.09467	56.5905	5.36717e-14	6.75455e-13
PTCHD1	-0.000285694	7.96533	0.00658754	0.935312	0.953212
NELFE	0.358284	8.27452	86.2512	1.58475e-20	3.00939e-19
MRPL28	0.358275	8.2605	83.7187	5.70435e-20	1.04592e-18
MRPL4	0.358211	8.25306	78.7557	7.02844e-19	1.20358e-17
HTATIP2	0.35799	8.14507	65.1459	6.95519e-16	1.00258e-14
PSMB1	0.357597	8.98682	261.648	7.5045e-59	4.95983e-57
XKR3	-0.000286267	7.96655	0.000595304	0.980534	0.985566
RALGDS	0.35754	8.01986	59.4803	1.23526e-14	1.63388e-13
DDX49	0.357523	8.09479	57.7131	3.03275e-14	3.89672e-13
TADA3	0.357468	8.11617	60.1918	8.60497e-15	1.15479e-13
EEF2	0.35728	10.9576	875.274	2.32815e-192	7.84743e-190
ABT1	0.35706	8.11909	61.381	4.70317e-15	6.43988e-14
HEATR5B	0.356971	8.01281	62.6638	2.45187e-15	3.41976e-14
RP11-255G21.1	-0.00028633	7.96656	0.000594583	0.980546	0.985566
MPG	0.356948	8.41517	108.207	2.42165e-25	5.7959e-24
CCT7	0.356942	8.70998	168.553	1.53173e-38	6.19555e-37
CD63	0.35613	9.18461	261.335	8.78072e-59	5.78441e-57
BCAT1	0.356088	8.1198	58.6897	1.84603e-14	2.41489e-13
HIBADH	0.356047	8.08527	57.7852	2.92362e-14	3.76127e-13
IMMP1L	0.355995	8.10578	59.6372	1.14057e-14	1.51756e-13
PAFAH1B2	0.355792	8.11243	59.583	1.17246e-14	1.55793e-13
SND1	0.355709	8.23849	78.9278	6.44227e-19	1.10601e-17
DRAM1	0.355616	8.22926	67.9664	1.66305e-16	2.48034e-15
GTF2H1	0.355444	8.0833	57.429	3.50395e-14	4.48222e-13
TMEM160	0.355278	8.35238	99.5008	1.96084e-23	4.30575e-22
KDM5A	0.355275	8.18484	66.7232	3.12431e-16	4.57207e-15
SRP72	0.354854	8.58776	140.81	1.77024e-32	5.85945e-31
RFX3	0.354625	8.00847	62.6683	2.44621e-15	3.41422e-14
LINC00998	0.354358	8.31905	91.9351	8.95681e-22	1.80601e-20
TNFAIP8L1	0.354057	8.04244	52.7055	3.87496e-13	4.55888e-12
PAIP2	0.354054	8.9572	233.333	1.11801e-52	6.49731e-51
PRMT2	0.353993	8.3651	94.1739	2.88987e-22	5.9882e-21
SCAI	0.353914	8.06838	55.4134	9.76684e-14	1.20076e-12
MRPL11	0.353871	8.33703	94.8833	2.0195e-22	4.21925e-21
CASC15	0.353823	8.03679	51.9694	5.6373e-13	6.52924e-12
AC015922.6	-0.000290106	7.96618	0.000830513	0.977009	0.982697
CHEK1	0.35378	7.99492	76.1129	2.67903e-18	4.4193e-17
HNRNPD	0.353753	8.43024	103.994	2.02922e-24	4.67413e-23
VPS26B	0.35375	8.0813	56.7659	4.90906e-14	6.20118e-13
MPDU1	0.353629	8.14587	63.5649	1.55173e-15	2.18539e-14
HMG20B	0.35351	8.29026	86.8821	1.15184e-20	2.21014e-19
DALRD3	0.353468	8.13805	61.7895	3.82198e-15	5.25822e-14
CCDC23	0.353313	8.15824	65.3161	6.37988e-16	9.21619e-15
MED16	0.353221	8.06725	55.8264	7.91625e-14	9.83404e-13
C7orf72	0.352684	7.98041	127.467	1.46855e-29	4.35484e-28
DCTN2	0.35268	8.43303	111.889	3.77853e-26	9.48101e-25
RASGRP2	0.352535	8.28455	79.9491	3.84185e-19	6.70385e-18
RPP40	0.352234	8.07598	55.5321	9.19452e-14	1.13246e-12
ULK4	0.352015	8.00906	63.6578	1.4802e-15	2.09047e-14
FAM103A1	0.351806	8.14629	63.0394	2.02613e-15	2.83182e-14
NAPRT1	0.351606	8.34076	93.5982	3.86546e-22	7.92047e-21
FAM96A	0.351499	8.28144	83.7143	5.71697e-20	1.04728e-18
C9orf89	0.351391	8.51424	120.523	4.8608e-28	1.35968e-26
STX7	0.351323	8.11434	58.495	2.03804e-14	2.65747e-13
TXNRD1	0.351148	8.07419	54.7017	1.40283e-13	1.70293e-12
IFT52	0.351107	8.08022	55.8649	7.76265e-14	9.65509e-13
LEFTY2	-0.000290108	7.96618	0.000830441	0.97701	0.982697
COX6B1	0.351037	9.44764	369.773	2.0972e-82	2.05892e-80
PNMA2	-0.000290117	7.96617	0.000830443	0.97701	0.982697
SIGIRR	0.350945	8.19708	68.6622	1.16857e-16	1.75842e-15
TOR2A	0.350928	8.05635	54.5037	1.55155e-13	1.87783e-12
TTC19	0.350827	8.30903	88.9649	4.01873e-21	7.87547e-20
TOR1A	0.350674	8.13885	61.5279	4.36524e-15	5.98121e-14
TXNDC9	0.350612	8.12681	60.1539	8.7723e-15	1.17569e-13
2007-09-01	0.350408	8.91517	219.006	1.49023e-49	8.0369e-48
PDZD8	0.350267	8.15161	57.3553	3.63785e-14	4.64762e-13
HCK	0.350035	8.01266	56.8624	4.67387e-14	5.92258e-13
ATG3	0.34984	8.2285	74.5868	5.80305e-18	9.37388e-17
MARK3	0.349738	8.14449	62.0928	3.27647e-15	4.5417e-14
EFTUD2	0.349723	8.06039	54.5453	1.51904e-13	1.84068e-12
MUS81	0.349694	8.07454	54.2761	1.74205e-13	2.09461e-12
SCFD1	0.349671	8.20757	71.0949	3.40448e-17	5.26796e-16
ACTL6A	0.349327	8.06954	53.7375	2.29151e-13	2.73414e-12
IL6R	0.349311	8.03555	50.5594	1.15611e-12	1.30621e-11
MAGOHB	0.349252	8.10106	55.4792	9.44534e-14	1.16265e-12
TMEM14C	0.349111	8.54889	134.763	3.71949e-31	1.16987e-29
CCZ1B	0.349101	8.07008	52.9693	3.38797e-13	3.9929e-12
LSM1	0.348948	8.24275	76.4578	2.24966e-18	3.72927e-17
PDCD5	0.348863	8.33685	86.8353	1.17943e-20	2.25878e-19
PGRMC1	0.348807	8.24932	75.9195	2.95467e-18	4.85815e-17
RPN2	0.348765	8.65391	157.415	4.15475e-36	1.5222e-34
U2AF1	0.348324	8.97352	228.094	1.5521e-51	8.74366e-50
UTP11L	0.348234	8.1742	64.17	1.14133e-15	1.62094e-14
PHKB	0.348148	8.08055	53.0951	3.17782e-13	3.7496e-12
ARPC1A	0.348138	8.19702	69.0051	9.8208e-17	1.48442e-15
TMEM126B	0.348106	8.22162	72.6978	1.51103e-17	2.37813e-16
TMSB15B	0.348079	8.06014	53.1342	3.11525e-13	3.68438e-12
DNAJC15	0.347933	8.28411	83.0399	8.04145e-20	1.45857e-18
CBX5	0.347813	8.12799	55.8188	7.94664e-14	9.86574e-13
ACP1	0.347466	8.52069	124.211	7.57489e-29	2.17297e-27
TFRC	0.347321	8.04098	51.5132	7.11171e-13	8.14885e-12
RDH11	0.347319	8.17639	63.7639	1.40262e-15	1.98229e-14
AGPAT2	0.347301	8.25097	73.475	1.01919e-17	1.623e-16
SLC25A6	0.347165	10.2926	566.911	2.63736e-125	4.37197e-123
MAPKAPK3	0.347031	8.28832	79.7383	4.27434e-19	7.40739e-18
ASH2L	0.347005	8.12311	58.5375	1.99457e-14	2.60415e-13
NDUFB5	0.346733	8.71029	168.766	1.37622e-38	5.58889e-37
NUCB2	0.346611	9.55461	307.454	7.82984e-69	6.38511e-67
TXN2	0.346506	8.40342	102.078	5.3388e-24	1.19703e-22
CIB1	0.34628	8.32289	89.101	3.75159e-21	7.35908e-20
ITGB1BP1	0.34621	8.20224	69.0422	9.63801e-17	1.45788e-15
KDM1A	0.346164	8.08808	54.8702	1.28759e-13	1.57058e-12
NDUFC2	0.34616	8.6213	149.978	1.75286e-34	6.16519e-33
AGBL5	0.346157	8.01349	59.0194	1.56127e-14	2.04573e-13
APOBEC3C	0.345559	8.12192	54.4126	1.62519e-13	1.95875e-12
BZW1	0.345374	8.45717	107.356	3.7195e-25	8.81866e-24
CMTM3	0.34505	8.25101	73.0548	1.26101e-17	1.99705e-16
KATNB1	0.344823	8.09211	54.392	1.64232e-13	1.97822e-12
LAPTM4B	0.344365	9.00189	180.131	4.53676e-41	1.99027e-39
MAZ	0.344161	8.12501	56.147	6.72507e-14	8.40592e-13
UBE2D2	0.344137	8.73787	175.447	4.78273e-40	2.02356e-38
RNASEH2A	0.344089	8.07927	52.2338	4.92715e-13	5.74996e-12
RHBDD2	0.34393	8.11452	55.4469	9.60175e-14	1.18118e-12
S1PR4	0.343872	8.47283	97.7493	4.7485e-23	1.02055e-21
DLST	0.343828	8.07754	53.404	2.71547e-13	3.22098e-12
ATP5E	0.343828	9.47671	366.883	8.92986e-82	8.68257e-80
IMMT	0.343772	8.20684	68.7811	1.10021e-16	1.65802e-15
TSSC1	0.343763	8.11853	56.9821	4.39805e-14	5.58357e-13
CCNB1IP1	0.343721	8.40499	98.3303	3.54102e-23	7.6674e-22
PLGRKT	0.343579	8.17328	61.2743	4.9652e-15	6.78488e-14
RGS2	0.343524	8.29248	34.734	3.77973e-09	3.10736e-08
FAM89B	0.34346	8.04938	51.9289	5.75472e-13	6.65809e-12
NONO	0.343348	8.61852	135.89	2.10945e-31	6.71835e-30
COMMD3	0.34329	8.31865	84.6267	3.60373e-20	6.69255e-19
VEZT	0.343197	8.11991	55.622	8.7836e-14	1.08449e-12
PARP9	0.343022	8.12209	53.4815	2.61038e-13	3.10361e-12
CCDC65	-0.00029012	7.96616	0.000830438	0.97701	0.982697
CHP1	0.343019	8.10149	49.2896	2.20831e-12	2.42722e-11
RP11-78O7.2	-0.000290126	7.96617	0.00083041	0.977011	0.982697
WEE1	0.343004	8.00337	60.7882	6.35579e-15	8.59795e-14
PTPLAD2	0.342975	8.19141	64.6951	8.74303e-16	1.25315e-14
STRBP	0.342907	8.06687	51.5872	6.84859e-13	7.85627e-12
PTRF	0.342904	8.34117	77.5437	1.29815e-18	2.18418e-17
GLOD4	0.342865	8.22158	70.5392	4.51221e-17	6.95011e-16
METTL3	0.342827	8.0775	53.1012	3.16795e-13	3.74014e-12
SAP18	0.342818	9.03402	221.671	3.90756e-50	2.14746e-48
COMT	0.342768	8.64015	141.241	1.42482e-32	4.75504e-31
MYL6B	0.342739	8.39719	98.9143	2.6367e-23	5.76482e-22
GUSB	0.342484	8.13909	57.8273	2.86177e-14	3.68405e-13
C19orf70	0.342463	8.43267	103.64	2.42587e-24	5.56246e-23
TRIP6	0.342325	8.19793	65.2442	6.61686e-16	9.54488e-15
STOML2	0.342268	8.54124	125.886	3.2562e-29	9.44812e-28
RP11-398H6.1	-0.000290148	7.96618	0.000830322	0.977012	0.982697
TRUB2	0.34216	8.08538	53.4371	2.67e-13	3.17263e-12
PSMB5	0.342146	8.38674	94.7858	2.12147e-22	4.42772e-21
APIP	0.342138	8.14469	59.4277	1.26874e-14	1.67705e-13
FAM32A	0.341912	8.2611	76.3916	2.32642e-18	3.84706e-17
SPAG7	0.341869	8.22458	70.6335	4.30149e-17	6.63059e-16
PPP2R1A	0.341819	8.39119	95.5371	1.45146e-22	3.05456e-21
ACTR2	0.341275	8.32648	85.1425	2.77613e-20	5.2179e-19
HEBP2	0.341192	8.3475	84.6983	3.47541e-20	6.47804e-19
RPS16	0.340636	11.3645	1026.66	2.88059e-225	1.32402e-222
MKRN2	0.340625	8.05529	51.7051	6.44959e-13	7.42381e-12
IDH3B	0.340615	8.30454	82.0234	1.34482e-19	2.40474e-18
DERA	0.34039	8.10956	54.9605	1.22979e-13	1.50279e-12
ATP2C1	0.340375	8.26347	66.7079	3.14878e-16	4.60455e-15
RP11-307C12.11	-0.000290169	7.96617	0.00083029	0.977012	0.982697
PSMA7	0.34037	8.92019	193.875	4.53528e-44	2.13306e-42
WRB	0.340346	8.09873	53.9099	2.09894e-13	2.5088e-12
CHMP2A	0.340256	8.42253	101.537	7.01426e-24	1.56574e-22
COX7B	0.340188	8.8151	181.297	2.52472e-41	1.12467e-39
HDLBP	0.340169	8.13575	55.7134	8.38443e-14	1.03711e-12
ING4	0.340114	8.28019	78.7722	6.97001e-19	1.19459e-17
SSNA1	0.340082	8.30796	83.4649	6.48565e-20	1.18381e-18
VIM-AS1	0.339956	8.02801	49.2017	2.30956e-12	2.53575e-11
NDUFS6	0.339913	8.4861	115.33	6.66426e-27	1.75264e-25
NDUFB2	0.339912	8.55785	125.98	3.10567e-29	9.02429e-28
OCIAD2	0.339861	8.43602	106.293	6.3594e-25	1.4903e-23
RNF126	0.339859	8.17471	62.6384	2.48361e-15	3.46165e-14
ELMO1	0.3398	8.4556	93.158	4.82813e-22	9.84315e-21
ECH1	0.33974	8.65022	149.947	1.78048e-34	6.25147e-33
ILF3	0.339683	8.37436	88.6722	4.65973e-21	9.10516e-20
IMPDH2	0.339672	9.19498	247.331	9.91402e-56	6.11284e-54
ACOT9	0.339619	8.04461	51.6189	6.73888e-13	7.73479e-12
DBNL	0.339522	8.25292	74.0731	7.52783e-18	1.20732e-16
TMED2	0.339416	8.61622	142.677	6.91705e-33	2.32376e-31
LIMA1	0.339388	8.1085	49.7735	1.7256e-12	1.92173e-11
ROGDI	0.33938	8.04345	48.8684	2.73723e-12	2.98585e-11
NRROS	0.339333	8.06774	48.8358	2.78318e-12	3.0327e-11
GCDH	0.339319	8.06966	51.5376	7.02384e-13	8.05273e-12
NDUFB7	0.339081	8.55067	128.676	7.98546e-30	2.39611e-28
RAB5C	0.339046	8.47718	110.759	6.68054e-26	1.64966e-24
ANP32A	0.33901	8.51216	112.215	3.20585e-26	8.08419e-25
DGCR6L	0.338941	8.181	63.1846	1.88212e-15	2.63418e-14
AC005281.1	-0.000291704	7.96532	0.00659051	0.935297	0.953212
PDS5A	0.338905	8.12344	54.9217	1.25429e-13	1.53089e-12
AC095067.1	-0.00029206	7.96533	0.0184083	0.892076	0.926263
THYN1	0.338898	8.26218	75.303	4.03742e-18	6.5849e-17
SEC31A	0.338761	8.15957	59.4975	1.22447e-14	1.62172e-13
ECHS1	0.338746	8.41771	102.249	4.89699e-24	1.10041e-22
CELF2	0.338691	8.62628	127.031	1.82873e-29	5.40706e-28
BTF3L4	0.338653	8.22746	67.8002	1.80934e-16	2.69258e-15
PHF6	0.338553	8.1103	51.2236	8.24221e-13	9.40161e-12
TRIM58	0.338538	8.18067	57.8538	2.82346e-14	3.63937e-13
CSNK2B	0.338528	8.64687	145.823	1.4195e-33	4.86575e-32
NDUFS1	0.338432	8.083	51.97	5.63565e-13	6.52924e-12
SLC35B2	0.338399	8.0693	51.3591	7.69241e-13	8.80426e-12
ZNF521	0.338349	8.07185	50.1162	1.44905e-12	1.62088e-11
GSS	0.338091	8.0989	53.2341	2.96074e-13	3.50369e-12
ECI2	0.33806	8.24876	72.3148	1.83466e-17	2.88076e-16
UBA3	0.338026	8.14143	56.5307	5.53272e-14	6.95856e-13
UQCRC2	0.337981	8.79556	183.573	8.04061e-42	3.61363e-40
EIF3I	0.337894	8.75671	169.396	1.00255e-38	4.08782e-37
AKT1S1	0.337607	8.07815	51.2096	8.30103e-13	9.46337e-12
UBE2J1	0.33751	8.30338	74.8859	4.98723e-18	8.10785e-17
ZNF90	0.337347	8.14013	55.0403	1.18084e-13	1.44559e-12
BZW2	0.337343	8.56027	117.308	2.45784e-27	6.66317e-26
MRPL52	0.337322	8.34017	85.6797	2.11569e-20	3.99885e-19
C20orf24	0.337254	8.23762	70.5197	4.55686e-17	7.01355e-16
YIPF3	0.337172	8.29045	77.3447	1.4358e-18	2.41177e-17
MRPL48	0.336996	8.15392	57.8543	2.82264e-14	3.63937e-13
OSBPL9	0.336991	8.15967	58.084	2.51165e-14	3.25196e-13
VKORC1	0.336934	8.34704	88.4368	5.24863e-21	1.02262e-19
SPOP	0.336842	8.26621	71.4666	2.81988e-17	4.38686e-16
LMF2	0.336792	8.06253	50.635	1.11242e-12	1.25825e-11
QARS	0.336735	8.54908	124.925	5.28611e-29	1.52072e-27
SNX14	0.336631	8.09511	51.6948	6.4834e-13	7.45849e-12
EIF3L	0.336572	9.78529	434.127	2.05471e-96	2.43008e-94
CACYBP	0.336475	8.5161	96.6695	8.19226e-23	1.74768e-21
PNKP	0.336398	8.16814	58.2946	2.25664e-14	2.93682e-13
MAMDC2	0.33639	7.98098	111.358	4.93924e-26	1.23019e-24
PPP3CA	0.335927	8.10234	48.8558	2.75494e-12	3.00356e-11
TMEM234	0.335848	8.01925	51.7988	6.14907e-13	7.09586e-12
BTF3	0.335454	11.2644	1256.61	3.04319e-275	2.5644e-272
AMY2A	-0.000295629	7.96533	0.00659026	0.935298	0.953212
ARL6IP6	0.335351	8.09169	50.6934	1.07979e-12	1.22203e-11
PTCH1	-0.000297816	7.96532	0.0183991	0.892103	0.926263
MRP63	0.335221	8.74174	162.131	3.87358e-37	1.4781e-35
NUP93	0.335151	8.06505	50.2224	1.37272e-12	1.53806e-11
VPS28	0.334849	8.71417	160.084	1.08461e-36	4.06206e-35
RTFDC1	0.334823	8.53481	122.052	2.24837e-28	6.36848e-27
SASH3	0.334799	8.04798	48.5105	3.28518e-12	3.55481e-11
GGCT	0.334739	8.36007	83.4405	6.56625e-20	1.19636e-18
TAC1	-0.000301397	7.96533	0.0361392	0.849228	0.904079
MRPL45	0.334643	8.29439	77.9571	1.05302e-18	1.7851e-17
MSH2	0.334527	8.06026	49.3965	2.09122e-12	2.30605e-11
COTL1	0.334396	8.07185	46.8898	7.50932e-12	7.92219e-11
TTC37	0.334265	8.1167	51.6646	6.58408e-13	7.57001e-12
MRPS14	0.334082	8.1864	62.0755	3.30534e-15	4.57857e-14
GIT2	0.334068	8.16657	59.42	1.27369e-14	1.6825e-13
PTK2B	0.334045	8.04596	48.9418	2.63666e-12	2.88081e-11
R3HCC1	0.333697	8.13402	55.385	9.90887e-14	1.21748e-12
CD34	0.333534	8.39589	81.7755	1.52459e-19	2.72138e-18
SLC43A2	0.333441	8.0052	56.1448	6.73261e-14	8.41015e-13
ARID4A	0.333294	8.23723	62.4539	2.72757e-15	3.79383e-14
MRPL21	0.333147	8.29251	77.5779	1.27587e-18	2.14848e-17
GADD45GIP1	0.332978	8.66421	141.045	1.57308e-32	5.22395e-31
ARHGAP4	0.332913	8.12541	52.6998	3.88632e-13	4.56959e-12
ATPIF1	0.332635	8.80323	164.827	9.97806e-38	3.926e-36
NQO1	0.332462	7.99398	67.0867	2.59823e-16	3.83552e-15
RBM6	0.332418	8.15609	55.7775	8.11545e-14	1.0063e-12
JUP	0.332405	8.10773	52.2702	4.83668e-13	5.65089e-12
COX6C	0.331916	9.13712	256.342	1.07619e-57	6.97592e-56
ATG4B	0.331897	8.09171	50.498	1.19284e-12	1.34621e-11
HSPBP1	0.33179	8.09526	50.9784	9.33871e-13	1.06187e-11
XAF1	0.331684	8.23425	58.038	2.57099e-14	3.32453e-13
BSG	0.331633	8.73803	162.668	2.95597e-37	1.13222e-35
TSEN54	0.331597	8.05836	48.087	4.07726e-12	4.37678e-11
TRIM15	-0.000306338	7.96532	0.0183908	0.892128	0.926263
STK38L	0.331531	8.00349	58.7081	1.82887e-14	2.39399e-13
AC009120.5	-0.000307698	7.96532	0.00659498	0.935275	0.953212
ALDH18A1	0.331459	8.08135	48.2678	3.71814e-12	4.00403e-11
F8A1	0.331389	8.02088	51.7954	6.15962e-13	7.10218e-12
SMYD3	0.33138	8.13432	54.4745	1.57477e-13	1.89911e-12
FECH	0.331277	8.02758	50.5014	1.19082e-12	1.34467e-11
NDUFA5	0.331084	8.5417	118.778	1.17125e-27	3.21402e-26
HNRNPA2B1	0.330993	9.77069	355.676	2.46072e-79	2.3255e-77
RUFY1	0.330495	8.11257	51.3153	7.86595e-13	8.98762e-12
CNPY4	0.330402	8.0032	58.1421	2.43849e-14	3.16128e-13
BDH1	0.33006	8.13855	53.5305	2.54607e-13	3.03428e-12
SRM	0.329963	8.32936	66.9301	2.81301e-16	4.13147e-15
APOA1BP	0.329926	8.20501	62.0528	3.34363e-15	4.62528e-14
FAM35A	0.32981	8.01706	52.5068	4.28767e-13	5.02398e-12
PSME2	0.329618	8.82671	151.738	7.22892e-35	2.56938e-33
PCMT1	0.329557	8.39232	92.2887	7.49116e-22	1.51653e-20
PRADC1	0.329501	8.02143	51.257	8.10292e-13	9.24794e-12
ITPR2	0.329337	8.06814	45.7072	1.37314e-11	1.41758e-10
MPP7	0.329302	7.98931	75.0566	4.57401e-18	7.44205e-17
MAP2K2	0.32918	8.0872	48.9907	2.57185e-12	2.81304e-11
SPAG1	0.329117	8.00282	56.7844	4.86311e-14	6.14939e-13
ING2	0.329116	8.11304	47.2496	6.24995e-12	6.6386e-11
TIPARP	0.329101	8.02732	46.9054	7.44975e-12	7.86346e-11
MTHFD2L	0.329061	8.20927	62.4286	2.76285e-15	3.84027e-14
C14orf166	0.32902	9.08413	248.215	6.36158e-56	3.94652e-54
RPL36AL	-0.00030918	9.74768	0.000324572	0.985626	0.988884
RPL7L1	0.328751	8.44336	96.0649	1.11178e-22	2.3495e-21
SLC25A39	0.328731	8.22645	65.7161	5.20799e-16	7.55028e-15
ZDHHC12	0.328532	8.14287	54.7443	1.3728e-13	1.66748e-12
MRPS7	0.328172	8.28818	74.6093	5.73726e-18	9.27501e-17
ACTN4	0.32813	8.16539	55.7216	8.34976e-14	1.03345e-12
DYX1C1	0.328101	7.99189	66.9609	2.76947e-16	4.0764e-15
ASB8	0.328078	8.09867	48.3967	3.48154e-12	3.75724e-11
RPS10	0.327905	10.2125	614.667	1.08039e-135	2.10095e-133
PSMD8	0.327813	8.52373	115.049	7.6782e-27	2.01145e-25
MACROD1	0.327776	8.07205	47.0751	6.8319e-12	7.2226e-11
SNRNP35	0.327586	8.07375	48.3082	3.64232e-12	3.92447e-11
SHMT2	0.327557	8.13473	51.1601	8.51319e-13	9.6943e-12
RPL6	0.327497	12.0814	1271.38	1.8724e-278	1.64641e-275
TMEM254	0.327361	8.01881	50.8769	9.83419e-13	1.11609e-11
SSR3	0.32727	8.40789	90.5685	1.78683e-21	3.55328e-20
VAMP7	0.32701	8.12115	51.8401	6.02101e-13	6.95822e-12
NUTM2A-AS1	0.32694	8.16743	56.66	5.18078e-14	6.5281e-13
CDK4	0.326823	8.42709	86.7017	1.26186e-20	2.41208e-19
ARL4C	0.326802	7.98321	92.7845	5.83114e-22	1.18641e-20
TMEM101	0.326796	8.15869	55.8483	7.82841e-14	9.7309e-13
FAM60A	0.326795	8.30661	72.0747	2.07205e-17	3.24595e-16
UBXN2A	0.326676	8.08293	46.5603	8.8844e-12	9.32908e-11
EMR2	0.326588	8.06283	42.6884	6.41932e-11	6.25961e-10
EXOSC10	0.326553	8.04231	47.0837	6.80198e-12	7.20226e-11
FAM122C	0.326521	8.01201	52.1565	5.12479e-13	5.97026e-12
BLMH	0.326463	8.1195	51.1612	8.50834e-13	9.69423e-12
ZNF414	0.326419	8.06085	47.543	5.38095e-12	5.73665e-11
ITFG3	0.326303	8.11307	50.3904	1.26008e-12	1.41971e-11
ZDHHC16	0.326227	8.04411	47.6533	5.08675e-12	5.43447e-11
SCAMP4	0.326118	8.04897	47.4475	5.64956e-12	6.01667e-11
RP11-503E24.2	-0.000309239	7.96532	0.00659725	0.935264	0.953212
NOL12	0.326052	8.10235	49.5964	1.88864e-12	2.09064e-11
CAPZB	0.326006	8.85481	183.579	8.01589e-42	3.61054e-40
TTC1	0.325991	8.2544	65.8649	4.82913e-16	7.01108e-15
PRSS21	0.325894	8.13985	36.4293	1.58304e-09	1.35486e-08
SSBP4	0.32582	8.348	79.4049	5.05995e-19	8.73889e-18
MCRS1	0.325803	8.09127	48.874	2.72939e-12	2.97891e-11
2001-09-01	0.325746	8.11513	47.8351	4.63606e-12	4.95821e-11
LRRFIP2	0.325691	8.1761	55.3512	1.00807e-13	1.23709e-12
YIPF5	0.325584	8.09561	49.1036	2.42797e-12	2.66142e-11
RNF149	0.325573	8.09514	49.0377	2.51096e-12	2.74863e-11
RCN2	0.325186	8.26129	69.3101	8.41395e-17	1.27751e-15
TXNL4A	0.32506	8.21846	63.06	2.00504e-15	2.80428e-14
RGS14	0.324894	8.06707	45.527	1.50552e-11	1.55029e-10
KATNBL1	0.324786	8.19801	60.1985	8.57588e-15	1.15165e-13
DCAF7	0.324641	8.22885	61.8666	3.67538e-15	5.06687e-14
TFPI	0.324559	8.56776	102.199	5.02148e-24	1.12713e-22
FUOM	0.324516	8.05276	46.0036	1.18037e-11	1.22482e-10
EIF2S1	0.32444	8.17534	55.722	8.3478e-14	1.03345e-12
GIPC1	0.324363	8.06944	47.1955	6.42462e-12	6.82055e-11
CTA-217C2.2	-0.000309484	7.96533	0.0184087	0.892075	0.926263
CAV1	0.324332	7.98225	78.1657	9.47472e-19	1.61158e-17
GRB10	0.324271	8.03964	46.0329	1.16286e-11	1.20976e-10
GRN	0.324229	8.2851	69.6296	7.15555e-17	1.09218e-15
VBP1	0.324201	8.3367	80.2137	3.36036e-19	5.88907e-18
PSMD1	0.32407	8.15861	51.9882	5.58357e-13	6.47861e-12
SERPINE1	0.324036	7.98828	59.7323	1.08676e-14	1.44692e-13
CUEDC2	0.323669	8.30542	75.1209	4.42753e-18	7.20953e-17
C14orf159	0.323582	8.09095	47.3139	6.04813e-12	6.42761e-11
EIF3A	0.323503	8.51369	90.4841	1.86468e-21	3.70081e-20
FANCF	0.323477	8.02956	47.8671	4.5611e-12	4.88061e-11
FAM221B	-0.000309971	7.96533	0.0185279	0.891729	0.926263
OAZ2	0.32335	8.33119	78.4568	8.17655e-19	1.39546e-17
OS9	0.323162	8.45536	98.3162	3.56644e-23	7.70594e-22
RNF170	0.323132	8.02816	45.221	1.76011e-11	1.80235e-10
MZT2B	0.323063	8.89938	175.494	4.66945e-40	1.97977e-38
EMC7	0.323028	8.22749	63.4568	1.63925e-15	2.30544e-14
CTC-564N23.2	-0.000310445	7.96552	0.0129183	0.909508	0.939472
DCAF11	0.323002	8.16964	54.7761	1.35075e-13	1.64267e-12
RAB1A	0.322948	8.30024	72.0655	2.08176e-17	3.25864e-16
RAB40B	0.322903	8.00335	56.0606	7.02705e-14	8.77253e-13
GGH	0.322746	8.0685	43.8729	3.50408e-11	3.48753e-10
APOBEC3G	0.32269	8.10626	49.1295	2.39611e-12	2.62935e-11
RFK	0.32264	8.11926	49.563	1.92105e-12	2.12535e-11
MAP7	0.322477	8.08023	43.9165	3.42688e-11	3.41742e-10
ATP6V1H	0.322414	8.13751	52.0913	5.29794e-13	6.15779e-12
PSMC4	0.322374	8.20825	60.6345	6.872e-15	9.27767e-14
RP5-981O7.2	-0.000310948	7.96533	0.0185314	0.891719	0.926263
ANAPC15	0.322325	8.11802	49.6107	1.8749e-12	2.07656e-11
UNG	0.322237	8.06453	43.1502	5.06944e-11	4.97208e-10
NCF4	0.322225	8.21527	55.5941	8.90925e-14	1.09866e-12
CCNC	0.322209	8.19871	59.3216	1.33899e-14	1.7653e-13
NDUFV1	0.32209	8.40007	89.3247	3.35056e-21	6.5852e-20
ARRDC1	0.321886	8.09623	48.0731	4.10631e-12	4.40563e-11
INSIG2	0.32178	8.07786	46.8119	7.81367e-12	8.22611e-11
P2RX5	0.321525	7.99396	61.8201	3.76315e-15	5.18081e-14
CCDC94	0.321407	8.09255	47.6321	5.14205e-12	5.49065e-11
LMNB1	0.321325	8.02189	47.0926	6.77121e-12	7.17344e-11
STX5	0.32121	8.17778	56.3688	6.00759e-14	7.54174e-13
FAM211A	0.321151	8.06821	43.6709	3.88508e-11	3.85156e-10
GNB2	0.32113	8.31395	75.5868	3.49698e-18	5.7312e-17
TTC3	0.321107	8.54187	98.9772	2.55422e-23	5.59054e-22
SKA2	0.320978	8.11686	49.3081	2.1876e-12	2.40708e-11
ATIC	0.320963	8.21099	58.5688	1.96305e-14	2.56464e-13
CNDP2	0.320907	8.13921	51.3243	7.8299e-13	8.95149e-12
EBPL	0.320898	9.42811	316.475	8.48463e-71	7.14971e-69
PHF19	0.320865	8.04803	45.2352	1.74739e-11	1.79024e-10
COPG1	0.320855	8.05114	44.596	2.42185e-11	2.44775e-10
LSM5	0.320708	8.6298	128.251	9.89118e-30	2.94175e-28
CCDC147	-0.000311569	7.96533	0.0184133	0.892062	0.926263
FAM177A1	0.320698	8.23249	61.0576	5.5429e-15	7.55388e-14
TMEM256	0.320475	8.60328	122.8	1.54232e-28	4.38089e-27
NDUFB6	0.320452	8.43464	92.2333	7.70366e-22	1.55799e-20
TMED8	0.320391	8.0822	45.2972	1.69291e-11	1.73618e-10
DDB1	0.320095	8.12706	50.2819	1.33173e-12	1.49295e-11
PSMG2	0.320083	8.32379	74.8618	5.04847e-18	8.19971e-17
XRN2	0.320062	8.58574	107.86	2.88472e-25	6.86359e-24
MPPE1	0.319954	8.02456	47.4538	5.63147e-12	6.00058e-11
RAB32	0.31989	8.2627	59.9285	9.83667e-15	1.31572e-13
THOC3	0.319731	8.04644	45.1492	1.82583e-11	1.86776e-10
ATP8B4	0.319709	8.29592	68.0626	1.58384e-16	2.36745e-15
PIGS	0.319661	8.05118	44.8311	2.14779e-11	2.18386e-10
NDUFB8-1	0.319527	8.71912	145.67	1.53285e-33	5.2454e-32
SNRNP25	0.319287	8.05344	44.2005	2.96412e-11	2.97944e-10
IRF2BP2	0.319249	8.30315	64.2442	1.09917e-15	1.56546e-14
SERBP1	0.319216	9.12655	202.222	6.83845e-46	3.38144e-44
MRPS12	0.319121	8.19537	57.8355	2.84974e-14	3.6709e-13
TARSL2	0.31905	8.07597	43.2646	4.78162e-11	4.70119e-10
SUMO2	0.318973	9.61123	390.363	6.90042e-87	7.15662e-85
NFKBIA	0.318907	9.5399	95.0891	1.82008e-22	3.81443e-21
CHCHD1	0.318896	8.20605	58.5327	1.99935e-14	2.6087e-13
EVL	0.318709	8.13433	46.1067	1.11985e-11	1.16682e-10
SIK3	0.318624	8.02595	45.6458	1.41691e-11	1.46128e-10
DNAJC21	0.318623	8.14208	48.4301	3.42278e-12	3.6958e-11
HNRNPAB	0.318509	8.36222	68.6516	1.17491e-16	1.76534e-15
ID1	0.318474	9.32731	55.3519	1.00771e-13	1.23709e-12
ATP5L	0.318358	9.81096	453.051	1.56402e-100	1.96464e-98
RAB43	-0.000314562	7.96533	0.018532	0.891717	0.926263
DYNC2LI1	0.318001	8.03894	45.5774	1.46725e-11	1.51242e-10
C11orf48	0.317999	8.20327	57.6381	3.15057e-14	4.03784e-13
SLC35C2	0.317887	8.12445	49.3925	2.09542e-12	2.30816e-11
GART	0.317804	8.10329	45.6763	1.39503e-11	1.43945e-10
MCM4	0.317606	8.01138	44.9518	2.01947e-11	2.05959e-10
ACVR2B	0.317604	8.17425	53.8063	2.21262e-13	2.64157e-12
ONECUT3	-0.000317513	7.96533	0.00659618	0.935269	0.953212
NT5C2	0.317572	8.12824	48.4935	3.31389e-12	3.58396e-11
LRRC59	0.317365	8.16138	52.1388	5.1714e-13	6.0211e-12
FAHD1	0.317348	8.06893	44.7884	2.1952e-11	2.2287e-10
MRPL44	0.317342	8.13769	50.474	1.20752e-12	1.36202e-11
GEMIN7	0.317273	8.06448	44.7622	2.2248e-11	2.25649e-10
SCNM1	0.316916	8.18655	55.0382	1.18209e-13	1.44625e-12
PRKCI	0.31689	8.0434	44.9962	1.97419e-11	2.01443e-10
TMEM126A	0.316754	8.22167	60.2613	8.30626e-15	1.11693e-13
ARFGAP2	0.31653	8.23589	61.3183	4.85543e-15	6.63936e-14
SMARCE1	0.316522	8.35353	77.1644	1.57306e-18	2.63793e-17
SLC39A3	0.316415	8.40611	81.0328	2.21999e-19	3.93145e-18
UBE2L3	0.316303	8.66767	134.103	5.18824e-31	1.61924e-29
PTGES3	0.316294	9.08066	192.061	1.12826e-43	5.26972e-42
ANKRD36	0.316292	8.23478	56.3432	6.08641e-14	7.63121e-13
SNUPN	0.316256	8.05648	43.2221	4.88647e-11	4.80194e-10
SH3BGRL	0.316252	9.01944	207.005	6.1857e-47	3.15112e-45
PIN1	0.316212	8.29384	70.1518	5.49112e-17	8.43222e-16
BRK1	0.31621	8.94435	194.278	3.70343e-44	1.74588e-42
HPRT1	0.316077	8.48194	94.1516	2.92258e-22	6.04976e-21
POLR2L	0.316033	8.56818	103.41	2.72456e-24	6.23319e-23
FADS2	0.315983	8.0277	44.2694	2.86153e-11	2.87776e-10
UBE2H	0.315874	8.05677	43.5234	4.1892e-11	4.14063e-10
CXXC4	-0.000325464	7.96533	0.0184121	0.892065	0.926263
MRPL22	0.31579	8.2797	67.8005	1.80903e-16	2.69258e-15
FAM63B	0.315762	8.03725	39.8336	2.76544e-10	2.55264e-09
MIS18BP1	0.315726	8.33869	66.7602	3.06629e-16	4.49042e-15
PTPMT1	0.315581	8.16879	53.4179	2.69633e-13	3.20015e-12
MACF1	0.31551	8.24615	57.0368	4.27739e-14	5.43721e-13
NAP1L4	0.315244	8.35315	75.5738	3.52005e-18	5.76433e-17
NBN	0.315147	8.1609	49.494	1.9898e-12	2.1978e-11
CARS	0.315114	8.04904	42.9418	5.63925e-11	5.51491e-10
RAP1GDS1	0.315023	8.05495	43.3604	4.5532e-11	4.48534e-10
TAMM41	0.31498	8.01259	49.3873	2.10102e-12	2.31307e-11
C4orf48	0.314895	8.24522	60.2598	8.3128e-15	1.11706e-13
TBCC	0.314887	8.21896	54.2858	1.73352e-13	2.08683e-12
PTBP1	0.314846	8.24322	61.0272	5.62908e-15	7.66101e-14
DAP3	0.314824	8.30435	70.027	5.84975e-17	8.96932e-16
NSFL1C	0.314782	8.27459	66.6966	3.16685e-16	4.62763e-15
CDCA4	0.31473	8.0355	44.1265	3.0783e-11	3.08654e-10
ZNF580	0.314663	8.22374	59.3572	1.315e-14	1.7348e-13
RP11-10A14.6	-0.000328114	7.96533	0.00660097	0.935246	0.953212
MRPL41	0.314567	8.22875	60.4843	7.41662e-15	9.99292e-14
TFB2M	0.314442	8.05573	42.661	6.50971e-11	6.34164e-10
ITGB2	0.314401	8.11411	45.9007	1.24404e-11	1.2889e-10
TIAL1	0.314348	8.18987	55.13	1.12813e-13	1.38191e-12
UROS	0.314255	8.19285	54.7949	1.33788e-13	1.62996e-12
MRPL54	0.31424	8.37335	81.0094	2.24652e-19	3.97494e-18
NAP1L1	0.314104	10.1725	461.07	2.81172e-102	3.599e-100
SMU1	0.313408	8.12229	47.7129	4.9344e-12	5.27449e-11
RTCB	0.313358	8.22736	59.8505	1.02345e-14	1.36622e-13
ING3	0.313224	8.16005	50.4258	1.23754e-12	1.3951e-11
LEO1	0.313034	8.06465	43.051	5.33319e-11	5.22317e-10
PDAP1	0.312903	8.3576	78.0081	1.02621e-18	1.74112e-17
CTC-378H22.1	-0.000328385	7.96914	0.000297247	0.986244	0.989326
ARPC1B	0.312888	9.07329	203.669	3.30596e-46	1.65086e-44
B3GAT3	0.312817	8.13454	48.8054	2.82665e-12	3.07676e-11
MTHFS	0.312601	8.0477	43.6453	3.93613e-11	3.90026e-10
ZC3HAV1	0.31245	8.20123	51.4434	7.36925e-13	8.43916e-12
CHMP4B	0.312071	8.14984	50.081	1.47528e-12	1.64931e-11
PPIL3	0.311999	8.18426	52.6967	3.89253e-13	4.57423e-12
PPP1R12A	0.311942	8.37908	78.1944	9.33815e-19	1.58969e-17
IBTK	0.311893	8.06314	43.4697	4.30574e-11	4.24777e-10
GLB1	0.311865	8.10767	46.0272	1.16624e-11	1.21265e-10
YBX1	0.311743	10.3585	423.086	5.19594e-94	5.87054e-92
SNX4	0.31167	8.05304	43.1605	5.04291e-11	4.94846e-10
DPM1	0.311661	8.24703	61.5705	4.27172e-15	5.86101e-14
NSL1	0.311487	8.13873	48.7584	2.89512e-12	3.1479e-11
MYL12B	0.311382	9.17269	232.64	1.58313e-52	9.09583e-51
DNAJC12	0.311381	8.04763	41.4303	1.22149e-10	1.1647e-09
PSMD11	0.311187	8.21389	57.2267	3.88367e-14	4.94917e-13
RSAD2	0.311145	8.02155	41.2947	1.30924e-10	1.24311e-09
XRCC6BP1	0.311061	8.02562	44.5604	2.46636e-11	2.48901e-10
UQCRFS1	0.310901	8.63186	120.985	3.85079e-28	1.08014e-26
RUNX1	0.310748	8.37995	68.3139	1.39437e-16	2.09042e-15
SEMA3E	-0.000332181	7.96533	0.0184136	0.892061	0.926263
ARHGDIB	0.310343	10.3728	522.98	9.51042e-116	1.41426e-113
CPT1A	0.31033	8.10716	44.0182	3.25342e-11	3.25568e-10
R3HDM1	0.310318	8.05823	41.3917	1.24587e-10	1.1874e-09
LRRC58	0.310291	8.08815	43.0093	5.44813e-11	5.33058e-10
SNX6	0.310274	8.31158	67.2712	2.36611e-16	3.50309e-15
FPGS	0.310185	8.20559	54.2455	1.76938e-13	2.1262e-12
SCO2	0.310063	8.04135	43.1195	5.14965e-11	5.04831e-10
MED4	0.309789	8.31353	69.942	6.10741e-17	9.35729e-16
FAM69B	0.309784	8.05729	41.9192	9.51255e-11	9.16541e-10
CWC27	0.3097	8.15302	49.7241	1.76959e-12	1.9653e-11
HMGN5	0.309643	8.16278	43.5226	4.191e-11	4.14063e-10
SLC44A2	0.309563	8.05149	41.7515	1.03642e-10	9.94333e-10
LCN15	-0.000334647	7.96532	0.0066056	0.935223	0.953212
PPP1R18	0.309514	8.27297	59.6119	1.15535e-14	1.53621e-13
EXTL2	0.309498	8.07356	41.2812	1.31831e-10	1.25113e-09
WHSC1	0.30946	8.02503	43.8741	3.50195e-11	3.48713e-10
C1orf174	0.309439	8.06624	42.8743	5.83739e-11	5.70316e-10
LYN	0.309402	8.33351	68.8446	1.06537e-16	1.60672e-15
DDT	0.30936	8.59941	111.565	4.45027e-26	1.11114e-24
HARS	0.309157	8.15468	49.7496	1.74671e-12	1.94417e-11
PPIF	0.309086	8.04154	39.9572	2.59587e-10	2.4016e-09
SET	0.308767	8.93287	136.833	1.31168e-31	4.19739e-30
RAD21	0.308561	8.32715	69.6765	6.98738e-17	1.06812e-15
PROSC	0.308407	8.1705	50.2889	1.327e-12	1.49022e-11
CDT1	0.30833	8.02178	37.6563	8.43751e-10	7.45153e-09
TRAPPC12	0.3083	8.06742	42.6009	6.71299e-11	6.53337e-10
RMDN1	0.308254	8.03015	43.3302	4.624e-11	4.55064e-10
AC104532.4	-0.000335549	7.96971	0.000194636	0.988869	0.991369
PNMA1	0.308191	8.08396	41.9102	9.55642e-11	9.19891e-10
MLXIP	0.308171	8.18269	48.7033	2.97767e-12	3.23591e-11
TGFBRAP1	0.30813	8.09028	43.3322	4.61923e-11	4.54816e-10
C14orf142	0.308054	8.04308	42.2186	8.16202e-11	7.90938e-10
BAG1	0.307885	8.37799	76.7721	1.91865e-18	3.19627e-17
GLS	0.307857	8.05755	40.8155	1.67297e-10	1.57003e-09
MRPL20	0.307403	8.36099	73.5606	9.75945e-18	1.55659e-16
GMDS	0.307386	8.13672	46.2708	1.02986e-11	1.07638e-10
GYG1	0.30732	8.15633	48.7728	2.87401e-12	3.12663e-11
EIF3K	0.307257	9.33029	276.579	4.17901e-62	2.97592e-60
SCD	0.30725	8.00719	47.0803	6.81357e-12	7.20699e-11
PARK2	-0.000336083	7.96996	0.000458688	0.982913	0.987111
SIAE	0.30721	8.02765	42.8844	5.80711e-11	5.67631e-10
TUG1	0.307168	8.05914	41.0104	1.51423e-10	1.42635e-09
BCAS4	0.307094	8.12045	45.7705	1.32953e-11	1.37396e-10
COG3	-0.000340943	8.00389	1.7353e-05	0.996676	0.99712
DHX9	0.307065	8.1422	46.8439	7.68702e-12	8.09699e-11
SLC39A4	0.307026	8.09204	43.4894	4.26271e-11	4.20943e-10
CNPY2	0.306845	8.47825	92.8971	5.50853e-22	1.1219e-20
C18orf32	-0.000342125	7.98405	9.10855e-05	0.992385	0.994248
ZNF155	-0.000346254	7.97588	0.000141426	0.990512	0.992819
CSNK2A1	0.306717	8.14817	47.9414	4.39144e-12	4.70156e-11
SCYL1	0.306518	8.07223	42.2697	7.95148e-11	7.70905e-10
ACTR10	0.306287	8.22849	57.2402	3.85712e-14	4.91843e-13
PPP2R5E	0.306274	8.14568	46.0107	1.17608e-11	1.221e-10
NYAP2	-0.000346581	7.96533	0.0184329	0.892005	0.926263
MCUR1	0.306229	8.1146	44.2863	2.83695e-11	2.85445e-10
ATP5H	0.306152	8.61301	115.537	6.00177e-27	1.58459e-25
GSTZ1	0.306018	8.0816	42.036	8.96066e-11	8.65014e-10
EIF4EBP1	0.305956	8.29416	54.4845	1.56681e-13	1.89403e-12
CEP170	0.305886	8.10529	41.3858	1.2496e-10	1.19038e-09
RNASEH2B	0.305846	8.41118	76.9169	1.78303e-18	2.97524e-17
NIPSNAP1	0.30584	8.17809	50.1945	1.39237e-12	1.55921e-11
OSGEP	0.305837	8.17338	49.5008	1.98294e-12	2.19262e-11
SEC11C	0.305795	8.17035	50.3163	1.30861e-12	1.47275e-11
ANKRD28	0.305627	9.73058	198.864	3.69535e-45	1.79651e-43
RP11-472M19.2	-0.000348356	7.96532	0.00660829	0.93521	0.953212
FAM175A	0.305609	8.21517	53.4239	2.68801e-13	3.19214e-12
AKIRIN1	0.305598	8.20061	50.978	9.34076e-13	1.06187e-11
RP11-680B3.2	-0.000352434	7.96532	0.0184153	0.892056	0.926263
TMEM63A	0.305273	8.01289	46.2993	1.015e-11	1.06194e-10
POLR2E	0.305188	8.33342	69.4764	7.73342e-17	1.17683e-15
RRAGC	0.305089	8.05801	40.3909	2.07905e-10	1.93764e-09
CFLAR	0.305058	8.35329	66.9535	2.77988e-16	4.08875e-15
ARHGDIA	0.305052	8.43836	82.1446	1.26487e-19	2.26759e-18
RMND5A	0.305032	8.0728	40.9725	1.54387e-10	1.45292e-09
COX5B	0.305028	9.05958	205.14	1.57854e-46	8.00108e-45
PRPF40A	0.305021	8.49583	87.1009	1.03125e-20	1.98629e-19
ZNHIT3	0.30502	8.28989	64.658	8.90952e-16	1.2743e-14
GLT8D1	0.304976	8.0511	41.4822	1.18952e-10	1.13583e-09
NIPA2	0.304668	8.08471	41.7143	1.05633e-10	1.01296e-09
MRPS35	0.304604	8.26109	60.8179	6.26073e-15	8.47503e-14
CCT6A	0.304373	8.61754	107.335	3.75876e-25	8.9013e-24
USMG5	0.304074	8.70545	126.767	2.08884e-29	6.14916e-28
SPNS3	0.304047	8.02414	38.7749	4.75614e-10	4.29604e-09
MFF	0.304009	8.29037	64.3109	1.06257e-15	1.51548e-14
FAM118B	0.304007	8.00192	50.6295	1.11558e-12	1.26112e-11
RBBP7	0.303898	8.33981	69.0658	9.52322e-17	1.4416e-15
MAP4	0.30379	8.09561	41.692	1.06846e-10	1.02362e-09
RABIF	0.303785	8.04154	41.1793	1.38882e-10	1.31189e-09
SRPK2	0.303742	8.16798	49.3952	2.09252e-12	2.30622e-11
RPS11	0.303643	11.5495	1089.71	5.69974e-239	3.29347e-236
KLC1	0.303563	8.07276	41.4804	1.19057e-10	1.1363e-09
BEND2	-0.000354283	7.96532	0.0184161	0.892054	0.926263
LAMP5	-0.000358463	7.96533	0.0184272	0.892021	0.926263
SPATA6	0.303562	8.02412	41.5667	1.13916e-10	1.08825e-09
RPS10-NUDT3	-0.000360844	7.96533	0.00661087	0.935198	0.953212
MGEA5	0.303562	8.15529	45.9135	1.23591e-11	1.28114e-10
COG4	0.303538	8.06966	41.3644	1.2634e-10	1.20127e-09
ACOT13	0.303526	8.1193	43.7568	3.71814e-11	3.69149e-10
CLPP	0.303445	8.23676	57.2724	3.79434e-14	4.84449e-13
ANPEP	0.303339	8.00499	48.6669	3.03347e-12	3.29125e-11
AKR7A2	0.303166	8.32544	67.3399	2.28508e-16	3.3856e-15
AKR1B1	0.303135	8.35527	69.6457	7.09726e-17	1.0841e-15
MEAF6	0.303047	8.38227	76.6579	2.03294e-18	3.38111e-17
GAR1	0.303034	8.22509	52.9858	3.35976e-13	3.96197e-12
H2AFZ	0.3029	9.06626	144.497	2.76608e-33	9.4019e-32
C18orf56	0.302569	7.99976	49.9587	1.57012e-12	1.75341e-11
PDHX	0.302386	8.03559	41.2531	1.33737e-10	1.26743e-09
TRAPPC2L	0.302089	8.15371	46.0776	1.13659e-11	1.18364e-10
HNRNPR	0.301917	8.59091	99.7909	1.69367e-23	3.73938e-22
PPA2	0.301736	8.32162	65.5517	5.66102e-16	8.20118e-15
LYPLA2	0.301708	8.12241	44.3377	2.7634e-11	2.78321e-10
WDR61	0.301621	8.22524	55.3148	1.02692e-13	1.25946e-12
PTP4A2	0.301521	8.51825	91.6694	1.02435e-21	2.05928e-20
LIPA	0.30152	8.26072	59.5769	1.17607e-14	1.56171e-13
GMCL1	0.301447	8.07164	38.7187	4.89507e-10	4.41757e-09
ALAS1	0.301263	8.01885	42.5533	6.87815e-11	6.68767e-10
CCP110	0.301008	8.03915	39.8264	2.77572e-10	2.56096e-09
DMAP1	0.300872	8.10415	42.5987	6.72044e-11	6.53748e-10
RAC1	0.300776	9.03321	183.333	9.0739e-42	4.06897e-40
CSMD2	-0.00036209	7.96532	0.0184157	0.892055	0.926263
UFD1L	0.300712	8.16305	46.3256	1.00145e-11	1.04885e-10
LRCH4	0.300701	8.17797	48.9596	2.61288e-12	2.85637e-11
GTPBP8	0.300649	8.0844	41.2425	1.34469e-10	1.27258e-09
FTCD	-0.00036369	7.96532	0.00661479	0.935178	0.953212
IDH3G	0.300568	8.26011	59.1526	1.4591e-14	1.91492e-13
UNC13D	0.300486	8.13582	44.5702	2.45403e-11	2.4778e-10
LRR1	0.300423	8.01084	44.6319	2.37781e-11	2.40685e-10
CEP290	0.300419	8.10646	35.0684	3.18323e-09	2.64494e-08
GSE1	0.300307	8.0441	39.3644	3.51644e-10	3.2194e-09
PIGT	0.300138	8.22075	53.9188	2.08951e-13	2.49901e-12
MT-CO3	0.300107	12.1696	812.988	8.09633e-179	2.40794e-176
ASB12	-0.00036403	7.96533	0.00661107	0.935197	0.953212
CCDC107	0.299974	8.06621	40.2963	2.18224e-10	2.03193e-09
SMAP2	0.299926	8.18526	46.5263	9.03963e-12	9.48223e-11
DHCR7	0.299925	8.04838	38.4903	5.50259e-10	4.93282e-09
RER1	0.299868	8.2243	54.4807	1.5698e-13	1.89425e-12
RP11-505E24.2	-0.0003647	7.96532	0.00662295	0.935139	0.953212
BRD7	0.299856	8.13826	43.9444	3.37846e-11	3.37412e-10
SEC61G	0.299828	8.79287	144.001	3.55076e-33	1.20085e-31
DRG2	0.299792	8.07899	40.6709	1.80152e-10	1.68597e-09
ORC4	0.299779	8.11088	42.7624	6.18088e-11	6.03292e-10
SF3B1	0.299748	8.50445	86.9292	1.12476e-20	2.16228e-19
PDCD6	0.299722	8.5499	100.844	9.95288e-24	2.20952e-22
THBS3	0.299717	7.99683	52.118	5.2265e-13	6.08174e-12
WDR70	0.299513	8.09046	39.7208	2.92991e-10	2.69952e-09
METTL7A	0.299444	8.12939	40.0703	2.44991e-10	2.2728e-09
TESPA1	0.299304	8.2939	56.2422	6.40708e-14	8.02333e-13
HSPA8	0.299165	9.39864	136.849	1.30131e-31	4.17078e-30
CENPW	0.299117	8.03997	38.4807	5.52977e-10	4.95499e-09
SLMO2	0.299025	8.12936	44.1186	3.09064e-11	3.09738e-10
BABAM1	0.29902	8.20562	52.0362	5.44879e-13	6.32949e-12
ADAM15	0.298849	8.06754	40.0467	2.47965e-10	2.29828e-09
MALSU1	0.298818	8.10237	41.8822	9.69395e-11	9.32242e-10
RP11-776H12.1	-0.000370692	7.96533	0.0066133	0.935186	0.953212
EPRS	0.298742	8.26475	56.0139	7.196e-14	8.97237e-13
GUK1	0.29845	8.59187	106.567	5.53907e-25	1.3046e-23
NUGGC	-0.000371617	7.96532	0.00661751	0.935165	0.953212
GRPEL1	0.29835	8.05285	39.1545	3.91557e-10	3.56384e-09
PRDX5	0.298346	8.71815	128.512	8.67048e-30	2.59396e-28
G6PC3	0.298271	8.12372	41.915	9.53278e-11	9.18052e-10
PPP1R32	-0.000373626	7.97057	0.000291589	0.986376	0.989409
IRS2	0.297853	8.06746	36.1263	1.84936e-09	1.57281e-08
RP11-407G23.1	-0.000377887	7.96533	0.0185439	0.891682	0.926263
BAK1	0.297812	8.03987	39.8408	2.75524e-10	2.54555e-09
THAP4	0.297797	8.06986	39.8338	2.76522e-10	2.55264e-09
GDI2	0.297713	8.98032	161.024	6.75945e-37	2.5552e-35
SRRM2	0.297704	8.54118	88.1882	5.95125e-21	1.15729e-19
PTDSS1	0.29768	8.14284	44.3991	2.67813e-11	2.70036e-10
ZSCAN16-AS1	0.297655	8.11919	40.8703	1.62672e-10	1.53015e-09
MDM1	0.297609	8.01975	40.1055	2.4061e-10	2.23523e-09
ZNF428	0.297589	8.49552	90.7641	1.61864e-21	3.22517e-20
MORF4L2	0.297505	8.70427	113.276	1.87709e-26	4.79322e-25
AHCYL1	0.297504	8.11796	39.9021	2.67016e-10	2.46919e-09
POLR2I	0.297468	8.33782	67.9198	1.7028e-16	2.53776e-15
TSFM	0.297434	8.06635	39.629	3.07091e-10	2.82428e-09
MED8	0.297333	8.06348	39.5332	3.22524e-10	2.96219e-09
TMED9	0.297072	8.5632	101.176	8.41811e-24	1.87085e-22
PSMD3	0.297015	8.27103	59.0947	1.5026e-14	1.97073e-13
CERS2	0.296978	8.21546	52.411	4.50196e-13	5.26896e-12
COX6A1	0.296969	8.64063	111.552	4.47807e-26	1.1167e-24
BLVRA	0.296949	8.23566	54.6506	1.43979e-13	1.74675e-12
AP3B1	0.296937	8.07526	37.8885	7.49051e-10	6.65882e-09
APRT	0.296864	9.08557	178.09	1.2663e-40	5.47214e-39
DMTF1	0.296854	8.05604	38.5977	5.20812e-10	4.68546e-09
ALDH6A1	0.296803	8.07615	38.8674	4.536e-10	4.10452e-09
TMEM131	0.296698	8.02065	41.7539	1.03515e-10	9.9359e-10
BDP1	0.296412	8.19242	45.1919	1.78643e-11	1.82838e-10
EIF4E2	0.296312	8.14331	43.9247	3.41263e-11	3.40657e-10
RP11-449P15.1	-0.000381374	7.96533	0.0361909	0.849122	0.904072
PRKAG1	0.296195	8.17421	46.4995	9.16399e-12	9.6077e-11
RNFT1	0.296151	8.04085	39.3999	3.45323e-10	3.1644e-09
NOP10	0.296097	8.67907	111.097	5.63482e-26	1.39827e-24
GNAQ	0.295788	8.22751	50.3104	1.31254e-12	1.47635e-11
RP1-241P17.4	0.295711	8.05457	38.9901	4.25961e-10	3.86827e-09
EIF4H	0.295688	8.64058	112.824	2.35754e-26	5.9823e-25
FAM138B	-0.000383815	7.96532	0.018419	0.892045	0.926263
MOK	0.295622	8.01582	39.6732	3.00217e-10	2.76358e-09
CDKL2	-0.000387358	7.96551	0.022739	0.880138	0.925763
SNRPB	0.295585	8.84731	126.418	2.49124e-29	7.28074e-28
ATP11C	0.295543	8.03819	38.5639	5.29894e-10	4.75658e-09
ZFP36L2	0.295514	10.3102	183.595	7.95226e-42	3.58988e-40
ZSWIM7	0.295405	8.22534	51.6502	6.63224e-13	7.62105e-12
SUMO1	0.295382	8.69524	121.851	2.48832e-28	7.01865e-27
CTDNEP1	0.295151	8.08001	39.1343	3.95638e-10	3.59774e-09
PARP14	0.295035	8.14056	41.6439	1.09507e-10	1.04811e-09
CLUAP1	0.294951	8.04157	38.3797	5.82338e-10	5.20885e-09
MRPL37	0.294933	8.19807	49.6922	1.79861e-12	1.99643e-11
XRCC5	0.294912	8.70212	114.676	9.2686e-27	2.41246e-25
ARRB2	0.294766	8.10243	38.529	5.3947e-10	4.84039e-09
MYH9	0.294738	8.11291	41.199	1.37492e-10	1.29936e-09
INTS10	0.294699	8.2981	58.1847	2.38628e-14	3.09956e-13
MZT2A	0.294623	8.56142	92.431	6.97141e-22	1.41414e-20
MRPS17	-0.000389803	7.96533	0.0184288	0.892017	0.926263
CHST13	0.29462	8.15373	43.615	3.9976e-11	3.95536e-10
CENPK	0.29456	8.01063	38.6933	4.95898e-10	4.46927e-09
CNIH1	0.294529	8.34172	67.0155	2.69386e-16	3.968e-15
SMS	0.294479	8.30117	60.6212	6.91859e-15	9.33433e-14
MYCBP	0.294413	8.06993	38.9468	4.35516e-10	3.94972e-09
UPF3B	0.294373	8.21503	47.6021	5.22121e-12	5.57223e-11
DYM	0.294201	8.07523	38.568	5.28775e-10	4.74864e-09
RP11-245P10.6	-0.000390541	7.96533	0.00661795	0.935163	0.953212
TNFAIP8	0.294178	8.14917	39.1926	3.83994e-10	3.49972e-09
CDC123	0.29411	8.25978	56.5245	5.55011e-14	6.9761e-13
SEMA4D	0.29398	8.02661	39.2399	3.74809e-10	3.41755e-09
RPL19	0.293917	12.4308	1362.8	2.5521e-298	2.71651e-295
SUCLA2	0.293882	8.05306	38.5232	5.41068e-10	4.85258e-09
PMPCA	0.293878	8.11471	41.4409	1.21492e-10	1.15898e-09
LGALS9	0.293808	8.46989	79.7779	4.18949e-19	7.27282e-18
ST6GALNAC4	0.293591	8.05347	38.4414	5.64219e-10	5.05124e-09
VRK3	0.293565	8.13046	42.6724	6.47204e-11	6.30798e-10
CD52	0.293552	9.51837	163.699	1.76036e-37	6.85963e-36
PET112	0.293435	8.01766	41.3691	1.26033e-10	1.19948e-09
ARL6IP5	0.293347	9.08068	151.131	9.81351e-35	3.47581e-33
CYB561D2	0.29319	8.03391	39.0415	4.14893e-10	3.77114e-09
CRYZL1	0.293185	8.19489	48.3395	3.58459e-12	3.86433e-11
ELP6	0.293126	8.11257	39.9798	2.56606e-10	2.37511e-09
TFAM	0.293058	8.21121	48.4683	3.35669e-12	3.62831e-11
CCDC88A	0.292965	8.16446	42.753	6.21067e-11	6.05907e-10
EIF3F	0.292529	9.51391	274.332	1.29057e-61	9.03133e-60
PRKDC	0.292467	8.20125	44.8265	2.15288e-11	2.18793e-10
GLI3	-0.000391712	7.96533	0.00662184	0.935144	0.953212
SNRPA	0.292424	8.26801	52.5239	4.25034e-13	4.98602e-12
MRPS27	0.292415	8.19265	46.4351	9.47044e-12	9.92385e-11
RHOH	0.292261	8.31693	48.7011	2.98104e-12	3.23783e-11
AP000265.1	-0.000393383	7.96533	0.00662132	0.935147	0.953212
ASMTL	0.292228	8.13887	42.86	5.88007e-11	5.74208e-10
RP11-196G18.3	-0.000395469	7.96533	0.0185391	0.891696	0.926263
THAP1	0.292094	8.06761	36.2904	1.70001e-09	1.4519e-08
HNRNPH1	0.292065	8.42609	54.4828	1.56811e-13	1.89425e-12
FADD	0.292004	8.00898	43.2762	4.75326e-11	4.67558e-10
ETF1	0.291699	8.16931	44.7646	2.22204e-11	2.25482e-10
IFNGR2	0.291689	8.14525	43.395	4.47335e-11	4.40882e-10
NLRC4	-0.000397991	7.96533	0.00662211	0.935143	0.953212
RP11-773D16.1	0.291375	8.04367	37.7824	7.9091e-10	6.9971e-09
TUBA1A	0.291326	10.2306	113.779	1.45662e-26	3.75271e-25
RP11-61E11.2	-0.000399604	7.96533	0.00662178	0.935144	0.953212
BPTF	0.291285	8.35168	57.262	3.81446e-14	4.8671e-13
TTC14	0.291096	8.26298	51.7285	6.37321e-13	7.34008e-12
CNP	0.291044	8.12428	40.8545	1.63996e-10	1.5412e-09
AAGAB	0.290967	8.0302	38.8103	4.67055e-10	4.22249e-09
HMCES	0.290929	8.06383	37.8608	7.59774e-10	6.75117e-09
SLC35B4	0.290349	8.03535	37.8047	7.81924e-10	6.93581e-09
RPS6KA5	0.290344	8.02047	38.4231	5.69544e-10	5.09666e-09
ASF1A	0.2903	8.13451	41.8255	9.97935e-11	9.58776e-10
ZDHHC4	0.290274	8.22033	50.6947	1.07908e-12	1.22192e-11
SEC11A	0.290207	8.51703	89.7042	2.76573e-21	5.44637e-20
UTP14A	0.290167	8.06901	35.2679	2.87325e-09	2.3992e-08
PSMB3	0.290158	8.7782	132.442	1.19782e-30	3.69281e-29
KATNA1	0.290104	8.04352	35.5807	2.44698e-09	2.05856e-08
PHB	0.290091	8.65853	104.436	1.62393e-24	3.74485e-23
RBM23	0.290021	8.17402	43.9654	3.34228e-11	3.34129e-10
TRAF3IP3	0.289935	8.06823	35.6212	2.39666e-09	2.0179e-08
GALNS	0.289907	7.99899	48.1024	4.04538e-12	4.34487e-11
ETS2	0.289838	8.32515	48.5816	3.16827e-12	3.43382e-11
RP11-637O19.2	-0.000401047	7.96533	0.0184345	0.892	0.926263
MTERFD2	0.289795	8.11108	39.9919	2.55022e-10	2.36152e-09
C16orf13	0.28977	8.44447	72.46	1.70454e-17	2.6806e-16
SOS1	0.289753	8.01701	40.5373	1.92901e-10	1.80195e-09
IDH1	0.289712	8.05441	35.5224	2.52132e-09	2.11757e-08
FAHD2A	0.289662	8.10684	39.335	3.5698e-10	3.26382e-09
NOB1	0.289571	8.3748	66.7706	3.05006e-16	4.47313e-15
CHKA	0.289552	8.05484	36.9389	1.21888e-09	1.05525e-08
CCDC90B	0.289469	8.26831	55.7851	8.08427e-14	1.00304e-12
PNPLA1	-0.00040125	7.96533	0.00662146	0.935146	0.953212
TFR2	0.289422	8.00185	43.0576	5.31527e-11	5.20814e-10
SERPINB9	0.289269	8.08394	36.4121	1.59711e-09	1.36633e-08
WDR73	0.289246	8.0592	37.3504	9.86997e-10	8.64114e-09
SLC16A3	0.289223	8.04866	34.3845	4.52304e-09	3.7019e-08
MIF4GD	0.289181	8.18022	46.0424	1.1572e-11	1.20449e-10
MRPS2	0.289054	8.17878	45.8704	1.2634e-11	1.3083e-10
ATP5SL	0.288983	8.16977	44.9486	2.02272e-11	2.06187e-10
NPM3	0.288871	8.46702	73.971	7.92715e-18	1.26935e-16
GMPR2	0.288792	8.2999	58.4755	2.05835e-14	2.68223e-13
PLEKHO1	0.28874	8.06885	37.1965	1.06805e-09	9.30644e-09
RPSA	0.288723	11.6474	874.83	2.90732e-192	9.53385e-190
CSNK1G2	0.288631	8.02684	38.2135	6.34131e-10	5.65711e-09
TBC1D10C	0.288471	8.12877	40.5178	1.94833e-10	1.81832e-09
SFPQ	0.288449	8.71756	97.5904	5.14535e-23	1.10349e-21
DNAJC19	0.288231	8.34704	64.9607	7.64072e-16	1.09905e-14
LTA4H	0.288048	8.5925	96.7963	7.68385e-23	1.64269e-21
STK16	0.288045	8.13372	41.3645	1.26334e-10	1.20127e-09
ARMC10	0.287946	8.14251	41.8531	9.83968e-11	9.45807e-10
ALG6	0.28784	8.01637	40.0792	2.43874e-10	2.26348e-09
SRI	0.287662	8.84513	135.549	2.50417e-31	7.96294e-30
TFG	0.28761	8.26836	55.022	1.19189e-13	1.45736e-12
HCFC1R1	0.287609	8.10989	38.0922	6.74785e-10	6.00918e-09
SF3B14	0.287415	8.93201	158.386	2.54881e-36	9.4236e-35
ACTR1B	0.287398	8.17373	44.8662	2.10965e-11	2.14724e-10
TRPC4AP	0.287246	8.08303	37.5976	8.69499e-10	7.67558e-09
C5orf24	0.287131	8.08769	37.3618	9.81274e-10	8.59475e-09
MRPL36	0.287092	8.12666	40.4463	2.02094e-10	1.88435e-09
MYO1F	0.287057	8.0439	35.4411	2.62884e-09	2.2033e-08
USP5	0.287009	8.09016	37.9144	7.39187e-10	6.57691e-09
IFT46	0.286952	8.01804	39.1353	3.95429e-10	3.59747e-09
CAMTA1	0.28692	8.35642	65.4445	5.97749e-16	8.65345e-15
CORO1B	0.286818	8.16279	43.527	4.18159e-11	4.13538e-10
CHID1	0.286735	8.24108	51.6218	6.72905e-13	7.7279e-12
CYB5R4	0.286712	8.11044	38.8251	4.63518e-10	4.19239e-09
VPS4B	0.286682	8.12132	38.7844	4.73292e-10	4.27697e-09
ARID4B	0.286595	8.49584	73.8108	8.59747e-18	1.37451e-16
LUC7L	0.286592	8.11773	39.6185	3.08741e-10	2.83817e-09
CAND1	0.286589	8.1039	37.8341	7.70238e-10	6.83515e-09
C9orf114	0.286575	8.03563	37.1995	1.0664e-09	9.2961e-09
UBB	0.286474	10.9228	443.592	1.78974e-98	2.18047e-96
NFE2	0.286412	8.3082	54.7772	1.34998e-13	1.64267e-12
CKAP2	0.286383	8.17383	42.1757	8.34288e-11	8.08062e-10
TM4SF1	0.286381	8.5219	45.4201	1.58997e-11	1.63475e-10
CTB-41I6.2	-0.000405445	7.96638	0.00137516	0.970419	0.978206
SMEK1	0.286245	8.0912	35.7031	2.29795e-09	1.93802e-08
ADI1	0.286169	8.22699	45.3653	1.63503e-11	1.67852e-10
KANSL1	0.286093	8.08279	36.2077	1.7737e-09	1.51072e-08
METAP1	0.285966	8.0424	36.6673	1.40113e-09	1.20376e-08
FAM129A	0.285962	7.99062	52.3561	4.62949e-13	5.41508e-12
YTHDF2	0.285961	8.34121	61.3601	4.75336e-15	6.5042e-14
BNIP3L	0.285927	8.50899	79.5635	4.66974e-19	8.08568e-18
DCUN1D5	0.28591	8.15502	42.6181	6.65416e-11	6.47924e-10
CPSF3L	0.285125	8.22676	48.9133	2.67526e-12	2.92141e-11
ATG10	0.284978	8.08599	35.3901	2.69854e-09	2.25798e-08
NRAS	0.28488	8.02976	37.2755	1.02564e-09	8.96396e-09
MOB4	0.284781	8.12582	39.7379	2.90439e-10	2.67723e-09
NEDD8	0.284777	8.86324	139.25	3.88281e-32	1.26859e-30
RPL27	0.284677	11.1047	756.266	1.74176e-166	4.51608e-164
GLTPD1	0.284634	8.03457	36.7881	1.31695e-09	1.13384e-08
ASB9	0.284555	8.05582	35.5961	2.42777e-09	2.04324e-08
MRPL51	0.284425	8.57163	93.9294	3.26988e-22	6.74797e-21
GALT	0.284411	8.08695	37.0679	1.14087e-09	9.91532e-09
C21orf33	0.284397	8.28555	55.1936	1.09223e-13	1.33874e-12
ZNF207	0.284192	8.44362	74.2097	7.0243e-18	1.12835e-16
ASAH1	0.28417	8.4529	72.892	1.36941e-17	2.16367e-16
ADD3	0.284165	8.06449	35.5464	2.49052e-09	2.09344e-08
POLD2	0.284078	8.29483	52.0141	5.51034e-13	6.3973e-12
RAB1B	0.284071	8.09073	36.1014	1.87312e-09	1.59168e-08
RP11-700H6.1	-0.000409773	7.96601	0.00202671	0.964092	0.972816
NME1-NME2	0.284062	8.08419	35.4152	2.66405e-09	2.23096e-08
HSPD1	0.283981	9.42524	115.174	7.20974e-27	1.89118e-25
HRCT1	-0.000409776	7.966	0.002025	0.964107	0.972816
KIAA1033	0.283889	8.13573	37.3431	9.90725e-10	8.67003e-09
HIST1H4L	-0.000409791	7.966	0.00202657	0.964093	0.972816
PIGQ	0.283883	8.01478	39.0144	4.20696e-10	3.82217e-09
RP11-798L4.1	-0.000409807	7.96601	0.00202641	0.964095	0.972816
TTC5	0.283874	8.0809	36.6384	1.42202e-09	1.22015e-08
SF3B4	0.283779	8.18517	43.9582	3.35469e-11	3.35204e-10
ACADM	0.283759	8.31738	58.1155	2.47165e-14	3.20222e-13
SDSL	0.283687	8.05479	35.0562	3.20323e-09	2.65937e-08
PLEKHJ1	0.283649	8.18172	43.418	4.42107e-11	4.35942e-10
TMBIM1	0.283597	8.12137	37.4842	9.21567e-10	8.10338e-09
KIAA1841	0.283471	7.98733	58.3311	2.21515e-14	2.88469e-13
PPP2CA	0.283349	8.27844	52.1095	5.24894e-13	6.10435e-12
C16orf87	0.283216	8.09983	37.5036	9.12446e-10	8.03016e-09
ANKRD13D	0.283014	8.05441	34.788	3.67637e-09	3.02855e-08
COASY	0.283006	8.11157	38.2346	6.27304e-10	5.60115e-09
SOX18	-0.000409818	7.96599	0.00202624	0.964096	0.972816
HSPA4	0.282987	8.13341	37.433	9.46074e-10	8.30803e-09
PDCD10	0.282816	8.2903	55.7102	8.39795e-14	1.03814e-12
C19orf66	0.282781	8.23021	48.8204	2.80505e-12	3.0549e-11
Z83851.4	-0.00040982	7.966	0.00202478	0.964109	0.972816
ATP2B4	0.282696	8.08825	35.5179	2.52722e-09	2.12165e-08
PPIL4	0.282467	8.21915	45.4048	1.60243e-11	1.64589e-10
NACA2	0.28237	8.07727	35.9199	2.05601e-09	1.74343e-08
YARS2	0.282336	8.07089	35.8552	2.12543e-09	1.80003e-08
TMX4	0.282301	8.15871	38.7036	4.93298e-10	4.44981e-09
ATP5D	0.282159	9.07386	174.924	6.22103e-40	2.61025e-38
RP11-352G9.1	-0.000410998	7.96533	0.00662809	0.935113	0.953212
PSMC5	0.28215	8.57249	92.713	6.04541e-22	1.22753e-20
SNRNP40	0.282113	8.20241	45.3544	1.6442e-11	1.68708e-10
RCC2	0.28209	8.06679	35.1001	3.13188e-09	2.60547e-08
WDR60	0.28207	8.07864	34.2653	4.80884e-09	3.92786e-08
PLOD3	0.282062	8.04018	35.8032	2.18288e-09	1.84559e-08
RBBP8	0.28197	8.01466	37.7832	7.90587e-10	6.9971e-09
COA1	0.281968	8.13061	39.3273	3.58396e-10	3.2738e-09
SYNCRIP	0.281937	8.30281	50.8421	1.00105e-12	1.13482e-11
MRPS9	0.281883	8.11887	38.4594	5.5905e-10	5.00719e-09
INO80C	0.281763	8.09698	36.3652	1.63596e-09	1.39897e-08
COMMD1	0.281721	8.17457	43.2098	4.91744e-11	4.83003e-10
CNOT7	0.281644	8.30101	56.2621	6.34274e-14	7.94769e-13
CUTA	0.281618	8.96343	149.047	2.80008e-34	9.7636e-33
TRIP11	-0.000411135	8.11458	4.70057e-05	0.99453	0.995623
PCGF5	0.281538	8.05403	35.3678	2.72957e-09	2.283e-08
ORMDL2	0.281531	8.12515	37.8556	7.61813e-10	6.76631e-09
SUGP1	0.281528	8.03726	35.8011	2.18521e-09	1.84679e-08
RP11-641A6.2	-0.000412859	7.96532	0.00663181	0.935095	0.953212
SLBP	0.281451	8.21387	44.6243	2.38715e-11	2.41509e-10
APOBEC4	-0.000415966	7.96532	0.00663439	0.935083	0.953212
SIRT2	0.281204	8.11259	37.7859	7.89493e-10	6.99068e-09
CTD-2005H7.2	-0.000419776	7.96552	0.0129893	0.909261	0.939442
BLOC1S1	0.281192	8.27655	53.1023	3.16619e-13	3.74014e-12
EPS15L1	0.281104	8.0378	35.0084	3.28289e-09	2.72103e-08
ADPGK	0.281035	8.10966	37.5675	8.83044e-10	7.78835e-09
BRCC3	0.281032	8.05057	35.1304	3.08353e-09	2.56839e-08
ZNF277	0.28094	8.16259	41.8141	1.00379e-10	9.63941e-10
DUSP23	0.280843	8.2187	45.8536	1.27429e-11	1.31889e-10
GAS2L1	0.280783	8.00992	36.8936	1.24756e-09	1.07824e-08
PPP1R7	0.280741	8.24199	49.6544	1.83362e-12	2.03307e-11
FSTL1	0.280652	7.99306	50.0177	1.52368e-12	1.70248e-11
DNAJC7	0.280651	8.37689	63.6147	1.51296e-15	2.13227e-14
CCDC41	0.280621	8.0342	33.5174	7.06282e-09	5.66819e-08
CARHSP1	0.280543	8.15346	36.6081	1.44431e-09	1.23875e-08
PHF11	0.28053	8.17555	40.6423	1.82806e-10	1.71002e-09
PDE7A	0.280523	8.04049	35.1989	2.97686e-09	2.48237e-08
DCK	0.280295	8.13819	38.9373	4.37647e-10	3.96727e-09
THOP1	0.280217	8.03719	34.7602	3.72914e-09	3.06952e-08
RUSC1	0.280066	8.03902	34.7633	3.72319e-09	3.06587e-08
ATP5J	0.280035	8.98482	160.805	7.54663e-37	2.83686e-35
RPL34-AS1	-0.000421972	7.96532	0.00663341	0.935087	0.953212
MICU2	0.280018	8.14529	39.3512	3.54029e-10	3.23977e-09
CORO7	0.279945	8.02942	34.4826	4.30071e-09	3.52421e-08
OPN3	0.279912	8.0207	36.9006	1.24309e-09	1.07483e-08
RPP30	0.279871	8.10603	36.9904	1.18713e-09	1.02997e-08
TBCA	0.279751	8.86847	130.272	3.57346e-30	1.0835e-28
CTDSP1	0.279738	8.15535	40.831	1.65982e-10	1.55841e-09
CHCHD2	0.279694	9.62524	287.148	2.07932e-64	1.59894e-62
CCNG2	0.279662	8.05482	34.1773	5.03134e-09	4.10298e-08
SNRNP70	0.279606	8.41235	66.2411	3.99012e-16	5.81385e-15
CMPK2	0.279544	8.00607	39.5813	3.1469e-10	2.89155e-09
C6orf62	0.279499	8.15896	37.7952	7.8576e-10	6.96678e-09
PIR	0.279493	8.02553	35.1197	3.10053e-09	2.58046e-08
LYRM4	0.279297	8.30854	55.6747	8.55102e-14	1.05642e-12
BCLAF1	0.279141	8.70069	93.6964	3.67825e-22	7.57524e-21
RNF138	0.279014	8.11837	36.8782	1.25744e-09	1.08491e-08
CHRNB1	0.279011	8.08029	34.1204	5.18062e-09	4.21961e-08
IFT27	0.278815	8.07471	35.0985	3.13449e-09	2.60658e-08
NSMAF	0.27857	8.08383	34.9682	3.35132e-09	2.77434e-08
ANAPC5	0.278443	8.38021	63.6413	1.49269e-15	2.10664e-14
CLNS1A	0.27839	8.8664	123.462	1.10501e-28	3.15201e-27
NOA1	0.278279	8.20961	45.0478	1.92283e-11	1.964e-10
CSNK1A1	0.278247	8.52137	74.6963	5.48995e-18	8.88941e-17
KDSR	0.278175	8.19716	44.1803	2.99482e-11	3.00731e-10
TSR3	0.278167	8.07037	34.7937	3.66554e-09	3.02086e-08
UNC45A	0.278096	8.17356	41.954	9.34466e-11	9.01223e-10
PRR14	0.278031	8.12924	37.7152	8.18625e-10	7.23596e-09
ORAI1	0.27803	8.14971	37.6756	8.35443e-10	7.38139e-09
PDE6G	0.277938	8.06099	32.9155	9.62541e-09	7.59221e-08
COMMD7	0.277846	8.65939	102.523	4.2631e-24	9.62242e-23
KIAA0040	0.277716	8.01192	37.4809	9.23127e-10	8.11357e-09
TRDMT1	0.277692	7.98757	54.813	1.32563e-13	1.616e-12
SKP2	0.27763	8.00385	41.2616	1.33156e-10	1.26252e-09
SDF4	0.277622	8.22537	46.8869	7.52051e-12	7.92986e-11
ARPC4	0.277544	8.44878	72.0595	2.08801e-17	3.26588e-16
TAP1	0.277514	8.15533	38.9708	4.30195e-10	3.90497e-09
XPO1	0.277315	8.08519	33.0542	8.96261e-09	7.10266e-08
FAM161A	0.277074	8.0015	38.6094	5.17687e-10	4.65941e-09
HELLS	0.276851	8.01626	33.1913	8.3522e-09	6.63974e-08
MRPS18C	0.276798	8.3204	56.3549	6.05018e-14	7.59049e-13
CPSF1	0.276747	8.02112	36.2091	1.7724e-09	1.51054e-08
FAT3	-0.000423283	7.96552	0.0129796	0.909295	0.939442
TRIAP1	0.276663	8.19588	43.6433	3.94034e-11	3.90251e-10
DOCK8	0.276513	8.13193	37.5618	8.8564e-10	7.80784e-09
ARF3	0.276505	8.22042	45.5251	1.50695e-11	1.55097e-10
GTF2H5	0.27649	8.26642	49.8425	1.66595e-12	1.85734e-11
PRDM6	0.276437	8.05272	34.0759	5.30033e-09	4.31017e-08
MAP2K7	0.27642	8.06698	33.554	6.93134e-09	5.56488e-08
ZBTB8A	0.276288	8.05495	32.006	1.53694e-08	1.18865e-07
MGAT2	0.276256	8.13654	38.2413	6.25146e-10	5.58434e-09
LSM6	0.276217	8.28143	52.2408	4.90957e-13	5.73274e-12
FBL	0.276128	8.95756	134.549	4.14439e-31	1.30149e-29
RAC2	0.275984	8.85491	111.043	5.78968e-26	1.43318e-24
PRR24	0.275969	8.00305	39.4316	3.39746e-10	3.1147e-09
ADRM1	0.275969	8.23856	47.5544	5.34986e-12	5.70652e-11
EEF1A1	0.275925	13.728	1317.62	1.67289e-288	1.61107e-285
RALGPS2	0.275883	8.0124	37.7528	8.03012e-10	7.10106e-09
NAE1	0.27586	8.26063	49.4977	1.98602e-12	2.19482e-11
TMEM218	0.275842	8.10768	36.0776	1.8961e-09	1.61053e-08
IVD	0.275758	8.13601	37.0735	1.13758e-09	9.89099e-09
TMSB15A	-0.000438017	7.96821	0.0296663	0.86325	0.914338
GRB2	0.275685	8.27557	50.9983	9.24467e-13	1.05213e-11
IFI27L1	0.27563	8.05151	33.8961	5.81357e-09	4.70671e-08
SMC5	0.275595	8.14753	36.8542	1.27302e-09	1.09789e-08
EEF1B2	0.27559	11.0838	568.037	1.50094e-125	2.50868e-123
HSPA14	0.27555	8.06929	33.9994	5.51297e-09	4.47588e-08
TERF2	0.275546	8.0137	37.4165	9.54107e-10	8.36405e-09
RP11-434D12.1	-0.0004392	7.96532	0.0184357	0.891997	0.926263
NUDT11	0.275394	8.03831	34.1392	5.13072e-09	4.18234e-08
NR2C1	0.27536	8.02941	34.6864	3.87319e-09	3.18033e-08
KARS	0.275184	8.4303	67.0404	2.65995e-16	3.92377e-15
SYNGR1	0.275183	8.41129	64.2821	1.07819e-15	1.53667e-14
RP4-816N1.7	-0.000439549	7.96532	0.00664001	0.935055	0.953212
RP11-493P1.2	-0.000441855	7.96533	0.0184451	0.891969	0.926263
NTAN1	0.275054	8.06015	33.2096	8.27425e-09	6.58294e-08
TACC3	0.27493	8.21925	44.3899	2.69075e-11	2.7114e-10
XRCC1	0.274899	8.03651	33.9714	5.59285e-09	4.53892e-08
RBM42	0.274863	8.22636	46.0221	1.16925e-11	1.21453e-10
TBXAS1	0.274861	8.27458	50.1883	1.39676e-12	1.56326e-11
NPEPPS	0.274822	8.08088	33.8157	6.0587e-09	4.89929e-08
AL049829.1	-0.000441928	7.96533	0.0184482	0.89196	0.926263
LASP1	0.27482	8.04162	33.2951	7.9182e-09	6.31209e-08
RIC8A	0.274777	8.1055	35.6344	2.3805e-09	2.00513e-08
NHLRC3	0.274714	8.16514	39.655	3.03027e-10	2.78818e-09
RPS6KA4	0.274697	8.03031	34.2569	4.82956e-09	3.94161e-08
SYK	0.274594	8.10903	34.9811	3.32913e-09	2.7571e-08
DENND6B	0.274447	8.05919	32.1359	1.43753e-08	1.1156e-07
PHACTR4	0.274411	8.22009	40.4543	2.01271e-10	1.87754e-09
TECR	0.27432	8.45255	71.4853	2.79337e-17	4.34897e-16
MAPRE1	0.274203	8.27037	49.844	1.66469e-12	1.85696e-11
MCAT	0.274162	8.04808	33.3465	7.71145e-09	6.16672e-08
SSU72	0.274142	8.47538	74.5043	6.0507e-18	9.75055e-17
RPAP2	0.274136	8.10453	32.3086	1.31528e-08	1.02506e-07
MEX3B	0.274123	8.00817	32.6673	1.0936e-08	8.55923e-08
PMPCB	0.274029	8.4149	63.4462	1.64806e-15	2.31621e-14
ATP5O	0.273964	9.28246	211.255	7.31139e-48	3.77208e-46
RAB3D	0.273904	8.05005	33.3304	7.77572e-09	6.21566e-08
FAH	0.27389	8.16903	38.6969	4.95003e-10	4.46319e-09
ZKSCAN1	0.273819	8.29985	49.2024	2.30873e-12	2.53575e-11
SLMAP	0.273722	8.04462	32.5966	1.13412e-08	8.87291e-08
RARS2	0.273659	8.05694	33.4322	7.37927e-09	5.91746e-08
KDM6B	0.273618	8.06095	32.095	1.46812e-08	1.1376e-07
PDCD2	0.2736	8.38387	60.9561	5.83611e-15	7.93209e-14
RPL14	0.27331	11.8789	1059.77	1.83392e-232	9.7603e-230
KTN1	0.273305	8.54499	75.7296	3.253e-18	5.33998e-17
IFT43	0.27328	8.05608	33.329	7.78144e-09	6.21777e-08
PES1	0.273278	8.1148	35.6435	2.36941e-09	1.99662e-08
LRRC42	0.273215	8.01011	37.5256	9.02231e-10	7.95064e-09
UBE2K	0.273106	8.23009	45.766	1.33259e-11	1.37642e-10
RNF5	0.27291	8.3335	55.8777	7.71212e-14	9.59815e-13
GNG5	0.272904	8.5553	83.1669	7.54112e-20	1.37027e-18
ANKHD1	-0.000442111	8.02886	9.00512e-05	0.992429	0.994248
TOPORS-AS1	0.272885	8.18842	37.49	9.18832e-10	8.08285e-09
PGK1	0.272878	9.1721	161.447	5.46458e-37	2.08127e-35
PSMC3	0.27284	8.32793	54.2831	1.73587e-13	2.08842e-12
C11orf57	0.272783	8.1004	33.7122	6.38993e-09	5.15476e-08
MED20	0.272529	7.99343	46.2442	1.04397e-11	1.08999e-10
BAG6	0.272451	8.13729	36.8793	1.25674e-09	1.08477e-08
ZDHHC24	0.272334	8.1649	38.8836	4.49844e-10	4.07418e-09
RP11-406H23.2	-0.000443868	7.96532	0.00664777	0.935017	0.953212
TNFRSF14	0.272301	8.24018	43.9145	3.43039e-11	3.41923e-10
RP5-977B1.11	-0.000445501	7.96533	0.0184469	0.891964	0.926263
ABCB7	0.272031	8.12545	35.717	2.28163e-09	1.92506e-08
SRP14	0.27191	9.88627	352.046	1.51943e-78	1.40315e-76
DRG1	0.27191	8.19015	41.6264	1.10491e-10	1.05703e-09
GTF3C5	0.27186	8.08728	33.6168	6.711e-09	5.3987e-08
C16orf62	0.271829	8.05127	32.9901	9.26275e-09	7.32329e-08
ACOT8	0.271828	8.05819	32.9935	9.24691e-09	7.31363e-08
HNRNPA3	0.271815	9.18096	157.288	4.429e-36	1.61975e-34
COX16	0.271801	8.4733	72.9107	1.35653e-17	2.14499e-16
RPS7	0.271785	12.1411	1068.13	2.78525e-234	1.56469e-231
PIGC	0.271692	8.13233	36.6953	1.38109e-09	1.18705e-08
CDC37	0.271665	8.53723	80.1543	3.46283e-19	6.0634e-18
UBE2G2	0.271546	8.19832	41.1521	1.40834e-10	1.3297e-09
KHSRP	0.271528	8.06577	31.8463	1.66871e-08	1.28662e-07
SPAG16	0.271432	8.08898	33.8063	6.08828e-09	4.92124e-08
MRPL35	0.27141	8.0403	33.1537	8.51556e-09	6.76163e-08
BBS9	0.271242	7.99246	46.8683	7.59194e-12	8.00101e-11
GGNBP2	0.271212	8.32099	52.5069	4.28745e-13	5.02398e-12
UPF3A	0.27111	8.28967	48.6843	3.00669e-12	3.26395e-11
COPS7B	0.270929	8.08634	33.6259	6.67968e-09	5.37564e-08
HM13	0.270827	8.27009	48.3861	3.50046e-12	3.77564e-11
DBN1	0.270737	8.03156	31.6873	1.81099e-08	1.39207e-07
PBDC1	0.270704	8.13741	35.8582	2.12217e-09	1.79877e-08
CTPS1	0.270571	8.01101	34.8661	3.53185e-09	2.91543e-08
RPS2	0.272951	13.6288	1465.51	1.22231840781124e-320	1.37334241816941e-317
LRRC34	0.270517	8.00168	39.1697	3.88518e-10	3.53936e-09
SRSF4	0.270384	8.26047	46.9236	7.38086e-12	7.7948e-11
AC051649.6	-0.00044601	7.96533	0.00663701	0.93507	0.953212
C8orf4	-0.000446458	7.96533	0.0362085	0.849086	0.904072
BUD31	0.270325	8.33265	54.481	1.56954e-13	1.89425e-12
ACAT1	0.270321	8.13666	36.2744	1.714e-09	1.46138e-08
MIOS	0.270208	8.02722	33.4056	7.481e-09	5.98954e-08
KIFAP3	0.270079	8.03769	31.1499	2.38851e-08	1.81667e-07
SAMHD1	0.269999	7.9855	57.0712	4.20315e-14	5.34619e-13
ATF7IP2	0.269817	8.38816	47.4097	5.75978e-12	6.12438e-11
RAE1	0.269711	8.06051	32.3862	1.26384e-08	9.86104e-08
GPS1	0.26969	8.0985	33.9647	5.61222e-09	4.55102e-08
SMARCA1	0.269689	8.00559	34.9193	3.43664e-09	2.84032e-08
ACAA1	0.26965	8.19116	40.8695	1.62744e-10	1.53015e-09
NNT	0.269599	8.02819	32.7117	1.0689e-08	8.37886e-08
PRDX4	0.269419	8.33739	54.5542	1.51216e-13	1.83344e-12
2002-09-01	0.269355	8.30081	50.8748	9.84484e-13	1.11667e-11
MAGOH	0.269289	8.48713	73.2041	1.16912e-17	1.85737e-16
NGLY1	0.269195	8.17142	39.1598	3.90497e-10	3.55579e-09
C21orf2	0.269162	8.04514	32.1924	1.39633e-08	1.0853e-07
PSMB10	0.268845	8.21634	42.0505	8.89479e-11	8.59065e-10
SLC6A20	-0.000450519	7.96532	0.0184402	0.891984	0.926263
HBG1	-0.000453108	7.96533	0.0362106	0.849081	0.904072
CTD-2024P10.2	-0.000455492	7.96533	0.036208	0.849087	0.904072
KLF13	0.268827	8.04942	31.6915	1.80707e-08	1.38959e-07
CBX3	0.268653	8.52303	72.1984	1.94613e-17	3.05105e-16
RP11-344A16.2	-0.000455586	7.96533	0.00664022	0.935054	0.953212
SPCS2	0.268604	8.72551	105.343	1.02725e-24	2.39621e-23
MAEA	0.268502	8.09711	33.5602	6.90912e-09	5.54925e-08
IFT74	0.268432	8.08839	32.39	1.26136e-08	9.84554e-08
AC007192.6	-0.000457974	7.96533	0.0185509	0.891662	0.926263
PDCL3	0.268422	8.16801	35.4379	2.63315e-09	2.206e-08
ATP6V1F	0.26838	8.72484	105.242	1.08106e-24	2.51303e-23
TMEM39B	0.268369	8.04275	32.0139	1.53076e-08	1.18477e-07
KCTD17	0.268351	8.01052	36.2818	1.70754e-09	1.45649e-08
PFKL	0.26832	8.21059	42.0645	8.83113e-11	8.53732e-10
CDHR2	-0.000458409	7.96533	0.00664252	0.935043	0.953212
FGFR1OP	0.268281	8.0194	34.02	5.45486e-09	4.43404e-08
PCBP2	0.268212	9.26469	172.931	1.69484e-39	7.02386e-38
DAZAP1	0.268211	8.19169	39.8733	2.70978e-10	2.50469e-09
RPLP0	0.268167	12.0292	901.391	4.89227e-198	1.79893e-195
VAPA	0.268143	8.71012	101.79	6.17234e-24	1.37933e-22
GSKIP	0.268076	8.0321	32.7746	1.03487e-08	8.12787e-08
PNKD	0.26794	8.32469	53.8081	2.21065e-13	2.64076e-12
CYTH4	0.26792	7.99461	41.2281	1.3546e-10	1.28136e-09
PPCS	0.267823	8.23982	44.3209	2.78718e-11	2.80577e-10
HIATL1	0.267795	8.00131	39.3909	3.46918e-10	3.17756e-09
POTEF	-0.00045841	7.96531	0.0066705	0.934907	0.953212
SHFM1	0.267788	8.81264	116.293	4.09968e-27	1.09817e-25
PI4K2B	0.267777	8.01053	34.7395	3.76899e-09	3.0998e-08
TIPIN	0.267755	8.08977	32.0989	1.46521e-08	1.13578e-07
ACP2	0.267724	8.0701	32.2239	1.37388e-08	1.06866e-07
UBA52	0.26762	10.8647	657.176	6.14316e-145	1.33591e-142
MYO10	-0.000459672	7.96706	0.00117029	0.97271	0.979833
SLC45A3	0.26755	7.98929	47.4361	5.68272e-12	6.04881e-11
MAP7D3	0.267549	8.19344	37.4213	9.51775e-10	8.35085e-09
SLC37A1	0.267542	8.08385	32.6729	1.09046e-08	8.5412e-08
DUSP12	0.26749	8.06331	32.0149	1.52995e-08	1.1846e-07
WDR45B	0.267354	8.20065	40.2878	2.19174e-10	2.03984e-09
BUB3	0.267318	8.2446	44.6711	2.3307e-11	2.36153e-10
FAM98A	0.267269	8.00598	37.2111	1.06006e-09	9.24478e-09
VANGL1	0.267197	7.99736	41.6512	1.09101e-10	1.04473e-09
SLC18A2	0.267195	8.02376	29.3542	6.02865e-08	4.36689e-07
MSMO1	0.267131	8.02888	30.2214	3.85426e-08	2.86718e-07
TMEM102	0.266981	7.99763	41.2434	1.34407e-10	1.27258e-09
NDUFS5	0.266968	9.18398	163.34	2.10788e-37	8.16664e-36
FN3KRP	0.266966	8.05593	31.7984	1.71038e-08	1.31774e-07
TMEM223	0.266893	8.08734	32.6709	1.09161e-08	8.54696e-08
RPS3A	0.266811	13.1442	1322	1.87575e-289	1.89676e-286
L3MBTL2	0.266666	8.0296	32.4417	1.22823e-08	9.59807e-08
CTSB	0.266641	8.15235	35.6822	2.32279e-09	1.95816e-08
CMIP	0.26651	8.03955	31.3326	2.17398e-08	1.661e-07
TFPT	0.266504	8.11471	34.0855	5.2742e-09	4.29237e-08
C1orf35	0.266482	8.09082	31.6249	1.8702e-08	1.43595e-07
COMMD4	0.266355	8.12985	35.1296	3.08476e-09	2.56839e-08
GMFB	0.266308	8.02862	32.427	1.23754e-08	9.66704e-08
NFKBIE	0.26619	8.01998	32.7303	1.05873e-08	8.3088e-08
APPL1	0.266167	8.28587	46.9943	7.1193e-12	7.5225e-11
AIMP2	0.266125	8.06773	31.1327	2.40979e-08	1.83147e-07
PKM	0.266113	8.90029	106.395	6.0402e-25	1.41713e-23
VAV3	0.265867	8.11943	33.1645	8.46811e-09	6.72659e-08
ZMIZ1	0.265774	8.04264	31.242	2.27788e-08	1.73841e-07
IL16	0.265649	8.07363	30.4906	3.35484e-08	2.51011e-07
BTBD3	0.265545	8.01044	34.3198	4.67603e-09	3.82247e-08
BIN1	0.265513	8.34218	51.3351	7.78719e-13	8.9077e-12
MAGEH1	0.265491	8.07703	31.9144	1.61116e-08	1.24319e-07
C12orf73	0.265468	8.03362	32.0489	1.50344e-08	1.16452e-07
LAMTOR5	0.265432	8.7495	106.509	5.70213e-25	1.33937e-23
IPO9	0.265418	8.05397	30.5627	3.23257e-08	2.42401e-07
STAT1	0.265396	8.10724	31.1018	2.44842e-08	1.85944e-07
TTF1	0.265344	8.1152	31.9261	1.6015e-08	1.23621e-07
CDCA7L	0.265319	8.24633	41.0178	1.5085e-10	1.42162e-09
BASP1	0.265303	7.99988	38.2077	6.36017e-10	5.67143e-09
RNF7	0.265088	8.57662	82.143	1.26587e-19	2.26759e-18
SLC35A4	0.265035	8.07948	31.7039	1.79557e-08	1.3818e-07
SF3A3	0.264759	8.22213	41.3181	1.29364e-10	1.22886e-09
CITED2	0.264661	8.5925	27.0427	1.99014e-07	1.35792e-06
NUDT1	0.264536	8.23829	41.9312	9.45406e-11	9.11339e-10
UBL4A	0.264435	8.04044	31.4268	2.07105e-08	1.58655e-07
FHL3	0.264406	8.20043	38.5836	5.24591e-10	4.71316e-09
CDK5	0.264377	8.01906	33.3154	7.83585e-09	6.25631e-08
ERAL1	0.264342	8.08714	32.01	1.53384e-08	1.1867e-07
NRARP	-0.000459726	7.96701	0.00117024	0.972711	0.979833
RND3	-0.000461524	7.96533	0.0362127	0.849077	0.904072
PTPRA	0.264335	8.16776	36.6546	1.41029e-09	1.21088e-08
RPL26L1	0.264204	8.16438	37.1692	1.08314e-09	9.43383e-09
UQCRQ	0.264191	8.72919	97.0683	6.69776e-23	1.43491e-21
OAT	0.263948	8.12441	33.3006	7.89571e-09	6.29664e-08
DCAF6	0.263813	8.06099	30.5291	3.28891e-08	2.46352e-07
GOT2	0.263807	8.07239	30.7582	2.9226e-08	2.203e-07
HMGN1	0.26378	9.37838	198.665	4.08466e-45	1.98101e-43
IFI44	0.263777	8.12865	33.0187	9.12784e-09	7.22511e-08
BAX	0.26376	8.4769	58.2105	2.35515e-14	3.06109e-13
PPIB	0.263439	8.83493	98.2053	3.7718e-23	8.14096e-22
AP1B1	0.263372	8.10659	31.978	1.55927e-08	1.20454e-07
CASP10	0.263362	8.12963	31.4243	2.07368e-08	1.58797e-07
TMED4	0.263307	8.23508	42.4591	7.21765e-11	7.01104e-10
CCBL2	0.263255	8.13239	33.678	6.50311e-09	5.24189e-08
MT1F	0.263226	8.02833	28.7851	8.08699e-08	5.78533e-07
GDPD1	0.263203	7.9939	42.4329	7.31476e-11	7.09855e-10
HMGB1	0.263161	10.2129	306.793	1.09126e-68	8.82789e-67
MGST2	0.262979	8.35068	53.2535	2.93168e-13	3.4754e-12
RTEL1	-0.000464479	7.96532	0.00665108	0.935001	0.953212
USP39	0.262979	8.08347	31.1186	2.42736e-08	1.84414e-07
SLC35A1	0.262847	8.02393	32.2876	1.32958e-08	1.0358e-07
GNAI3	0.262722	8.26074	44.0018	3.28077e-11	3.28142e-10
CNOT10	0.262691	8.07297	30.9065	2.70764e-08	2.04631e-07
CCNB1	0.262536	7.99706	39.5049	3.27245e-10	3.00282e-09
MCMBP	0.262512	8.015	32.9593	9.41074e-09	7.43739e-08
CDKN2AIPNL	0.262419	8.1306	34.1377	5.13462e-09	4.18383e-08
ST6GALNAC6	0.262355	8.03251	31.3113	2.19799e-08	1.67807e-07
SLC35A2	0.262348	8.01802	33.0325	9.06295e-09	7.17655e-08
MT2A	0.262328	8.19074	23.6267	1.16952e-06	7.16958e-06
FAM192A	0.262103	8.17875	37.3992	9.62598e-10	8.43482e-09
NDUFA4	0.262084	9.38139	212.747	3.45677e-48	1.79716e-46
NOP58	0.262061	8.36067	49.7296	1.76467e-12	1.96091e-11
EIF4E	0.261745	8.23095	41.2121	1.36573e-10	1.29128e-09
2015-09-01	0.261621	8.6278	86.8001	1.20064e-20	2.29723e-19
RBM25	0.261605	8.46042	58.6368	1.89639e-14	2.47916e-13
GLRX2	0.261116	8.04482	30.1192	4.06296e-08	3.00876e-07
MRPL46	0.26111	8.08864	31.3289	2.17813e-08	1.66354e-07
EEF1E1	0.260988	8.18718	37.522	9.03857e-10	7.9615e-09
SLC27A5	0.260622	8.09398	29.7909	4.81242e-08	3.52504e-07
C17orf59	0.260585	8.05091	29.9643	4.4008e-08	3.23643e-07
TMEM14B	0.260561	8.50221	69.9044	6.22508e-17	9.53036e-16
RP11-426A6.5	-0.000467441	7.96533	0.00663989	0.935056	0.953212
DLGAP4	0.260526	8.0462	30.2205	3.85618e-08	2.86718e-07
RP11-308D13.3	-0.000467585	7.96532	0.00665412	0.934986	0.953212
ABHD17B	0.260481	8.07393	30.0334	4.2466e-08	3.13443e-07
TTC9C	0.26047	8.06039	30.0721	4.1628e-08	3.07706e-07
CTD-2542L18.1	-0.000468116	7.96533	0.0185602	0.891635	0.926263
YIF1A	0.260454	8.19079	38.2933	6.08727e-10	5.44249e-09
PITPNC1	0.26043	8.00175	36.7968	1.31104e-09	1.12923e-08
HDAC7	0.26042	8.08069	29.906	4.53506e-08	3.32911e-07
RCOR3	0.260265	8.05809	30.1612	3.97594e-08	2.95081e-07
MKNK1	0.260245	8.03172	30.3446	3.61721e-08	2.69545e-07
POLR3D	0.260189	8.09425	29.7003	5.04281e-08	3.68713e-07
MVP	0.260144	8.22011	39.2981	3.63803e-10	3.32081e-09
FEN1	0.260137	8.01182	30.1368	4.02612e-08	2.98366e-07
RRAGA	0.260115	8.18187	36.8822	1.25484e-09	1.0836e-08
WDR74	0.260045	8.29985	41.038	1.49298e-10	1.40764e-09
SNRPC	0.260037	8.50712	70.7714	4.01111e-17	6.19242e-16
SEC23B	0.259985	8.0409	30.39	3.53339e-08	2.63688e-07
ZNF22	0.259969	8.58773	78.9387	6.40668e-19	1.10084e-17
MRPL34	0.259835	8.21031	39.7554	2.87842e-10	2.6545e-09
LL21NC02-1C16.2	-0.000469966	7.96533	0.0185661	0.891618	0.926263
BAZ2B	0.259833	8.19632	35.2631	2.88041e-09	2.40419e-08
ARHGEF1	0.259828	8.149	34.3383	4.63172e-09	3.78778e-08
SSH2	0.259809	8.09194	30.2582	3.78197e-08	2.81615e-07
PKN1	0.259805	8.11998	32.7762	1.03401e-08	8.12425e-08
GS1-421I3.4	-0.000471224	7.96533	0.00664238	0.935044	0.953212
CHTOP	0.259741	8.15152	34.5542	4.14539e-09	3.39831e-08
TRAF7	0.259691	8.13053	33.1868	8.37163e-09	6.65257e-08
ARHGAP5	0.259646	8.10751	30.9213	2.68703e-08	2.03149e-07
BAZ1A	0.259614	8.25384	38.59	5.22863e-10	4.69972e-09
PVRL2	0.259541	8.13444	33.5628	6.8999e-09	5.54404e-08
ATPAF1	0.259449	8.083	30.1566	3.98534e-08	2.95669e-07
CDC26	0.259337	8.41303	59.5664	1.18236e-14	1.56903e-13
RPLP1	0.259317	13.3228	1199.13	9.44443e-263	6.58635e-260
ZC2HC1A	0.259135	8.01807	30.7651	2.91236e-08	2.19611e-07
HMGB2	0.259012	8.80455	87.3129	9.2643e-21	1.7878e-19
RPL22	0.258795	11.3376	773.848	2.61877e-170	7.06161e-168
DAPK1	0.258784	8.11006	30.9775	2.61043e-08	1.97728e-07
SLC25A17	0.258776	8.0055	34.9815	3.32849e-09	2.7571e-08
DPY30	0.258723	8.38239	55.9937	7.2704e-14	9.05955e-13
EIF3J	0.258516	8.41028	53.2469	2.94156e-13	3.48507e-12
SMC6	0.258512	8.03001	29.3958	5.90052e-08	4.28174e-07
CRIPT	0.258503	8.18649	37.2584	1.03469e-09	9.0352e-09
CS	0.258379	8.06078	29.5481	5.45448e-08	3.97073e-07
ACADS	0.258111	8.07752	30.2017	3.89375e-08	2.89193e-07
DVL2	0.258018	8.07263	30.0144	4.28858e-08	3.16079e-07
RPAIN	0.258004	8.28339	45.8326	1.28803e-11	1.33244e-10
STX8	0.257921	8.16293	35.3042	2.82025e-09	2.35592e-08
GCNT1	0.257897	8.01523	31.3744	2.12763e-08	1.62619e-07
TCEA1	0.257739	8.48721	64.7143	8.65847e-16	1.24191e-14
TSTD1	0.257673	8.63659	82.5335	1.03897e-19	1.8744e-18
ACADVL	0.257663	8.39977	54.1711	1.83768e-13	2.20566e-12
PLAGL1	0.257657	8.13561	31.761	1.74357e-08	1.34229e-07
EFHC2	0.257641	8.01604	31.77	1.73549e-08	1.33658e-07
NIT2	0.257526	8.1868	37.0483	1.15238e-09	1.00068e-08
CENPH	0.257444	8.07083	27.449	1.61291e-07	1.11177e-06
SUPV3L1	0.257426	8.03981	29.8417	4.68797e-08	3.43762e-07
ARFGAP3	0.257391	8.14297	33.6384	6.63697e-09	5.34339e-08
FAM213B	0.257344	8.00117	35.5472	2.48941e-09	2.09338e-08
APLP2	0.257322	8.61767	68.8569	1.05873e-16	1.59789e-15
RAB6A	0.257279	8.14249	33.2893	7.94189e-09	6.32848e-08
STAT5B	0.257263	8.07269	29.3545	6.02767e-08	4.36689e-07
ELOF1	0.257064	8.18933	37.1358	1.10183e-09	9.59252e-09
TIPRL	0.257061	8.1773	36.1777	1.8012e-09	1.53314e-08
EHMT2	0.256946	8.06986	29.1549	6.68154e-08	4.82082e-07
WDR48	0.25691	8.08823	28.9367	7.47832e-08	5.36698e-07
TMUB1	0.25689	8.14322	33.5854	6.82034e-09	5.48448e-08
RNF19A	0.256862	8.08652	28.7407	8.27444e-08	5.91525e-07
RNF135	0.256821	8.03322	30.0089	4.30077e-08	3.16863e-07
LUC7L3	0.256813	8.66875	71.036	3.50772e-17	5.41942e-16
ERI3	0.256811	8.13309	32.3655	1.27737e-08	9.95899e-08
AGO3	0.256773	8.07678	29.3547	6.02701e-08	4.36689e-07
COQ9	0.256695	8.09163	30.4432	3.43787e-08	2.56748e-07
MSH6	0.256676	8.05854	28.1626	1.11538e-07	7.86523e-07
WAS	0.256459	8.26508	42.3463	7.64597e-11	7.41641e-10
MBOAT1	0.256417	8.01943	29.7781	4.84446e-08	3.54722e-07
MINPP1	0.256266	8.022	29.9728	4.38149e-08	3.22458e-07
MMP24-AS1	0.256236	8.18888	35.4831	2.57279e-09	2.15722e-08
RNF166	0.256234	8.04786	29.3432	6.0628e-08	4.38848e-07
TBC1D7	0.256158	8.03548	29.543	5.46896e-08	3.97714e-07
POP4	0.256154	8.08763	30.1103	4.0816e-08	3.02146e-07
CRYZ	0.255983	8.054	28.6069	8.86638e-08	6.32324e-07
MATR3	0.255954	8.64497	77.0201	1.6923e-18	2.8332e-17
FAM210B	0.255896	8.1255	30.4732	3.38506e-08	2.53178e-07
ZYX	0.255893	8.25596	37.4789	9.24065e-10	8.11828e-09
DRAM2	0.255863	8.24983	42.0633	8.83676e-11	8.53868e-10
BPNT1	0.255782	8.03566	29.6393	5.20401e-08	3.79538e-07
ATP6V1A	0.255704	8.08535	29.5094	5.56471e-08	4.04241e-07
C9orf9	0.255626	7.98913	44.5919	2.4269e-11	2.45163e-10
ASNSD1	0.255568	8.13517	32.1203	1.44913e-08	1.12417e-07
MPLKIP	0.255367	8.35881	52.1853	5.05023e-13	5.8868e-12
RPUSD1	0.255362	8.07238	29.2341	6.41407e-08	4.6361e-07
TIMM8B	0.255248	8.3302	47.0821	6.80734e-12	7.20416e-11
PARVG	0.255118	8.18098	35.933	2.04219e-09	1.73243e-08
DOLPP1	0.255012	8.0012	35.9695	2.00434e-09	1.70175e-08
C12orf76	0.254999	8.16734	34.6704	3.90529e-09	3.20538e-08
ABCC5	0.254905	8.01709	31.3796	2.12195e-08	1.62247e-07
PRKAR2B	0.254881	7.99823	37.0813	1.13305e-09	9.85585e-09
GSTK1	0.254825	8.84844	111.092	5.64805e-26	1.39983e-24
FAR2	0.254797	8.05784	26.6028	2.49879e-07	1.67948e-06
MVB12A	0.254759	8.14245	31.6429	1.85295e-08	1.42324e-07
MCM7	0.254652	8.17679	25.9581	3.48902e-07	2.29993e-06
MANBA	0.254644	8.0592	27.8041	1.3424e-07	9.35196e-07
EIF2D	0.254412	8.16455	34.4326	4.41281e-09	3.61314e-08
ARL2	0.254401	8.56505	71.1113	3.37632e-17	5.22839e-16
UQCRH	0.254368	9.72305	246.095	1.84435e-55	1.12689e-53
NDUFA2	0.254184	8.43667	59.8826	1.00687e-14	1.34586e-13
SNRPD3	0.254051	8.50152	66.1805	4.11461e-16	5.99091e-15
UQCR10	0.253938	8.66596	85.9718	1.82519e-20	3.45947e-19
ADCK3	0.253899	8.13812	31.969	1.56655e-08	1.20969e-07
C1orf54	0.253835	8.01375	28.2456	1.06859e-07	7.55105e-07
HS1BP3	0.253723	8.00544	33.8735	5.88145e-09	4.75976e-08
RHOT1	0.253708	8.10852	30.5665	3.22616e-08	2.4201e-07
CCT3	0.253706	8.78296	94.4536	2.50907e-22	5.22052e-21
SLTM	0.253703	8.36058	46.2667	1.03204e-11	1.0781e-10
EIF3H	0.253604	9.54954	227.251	2.37076e-51	1.32815e-49
SPTSSA	0.253537	8.14343	32.7278	1.06008e-08	8.31612e-08
THOC2	0.253525	8.34898	44.727	2.26511e-11	2.29622e-10
CSTF3	0.253475	8.22052	37.3387	9.92953e-10	8.68201e-09
DR1	0.253455	8.12333	31.3877	2.11312e-08	1.61633e-07
RP11-66D17.3	-0.000472985	7.96533	0.0184494	0.891957	0.926263
ALDOA	0.253367	9.55516	197.103	8.95307e-45	4.30087e-43
POP7	0.253344	8.06793	28.6417	8.70886e-08	6.21701e-07
FHIT	0.253185	8.14004	31.5006	1.99378e-08	1.52794e-07
VTA1	0.253147	8.05503	28.1646	1.11424e-07	7.85995e-07
PRMT5	0.253122	8.09089	29.3445	6.05887e-08	4.3872e-07
MRPS5	0.253019	8.19435	33.912	5.76632e-09	4.6722e-08
FADS3	0.253006	8.00953	31.4161	2.08247e-08	1.59409e-07
CNOT11	0.252971	8.03687	28.9113	7.57691e-08	5.43581e-07
CABIN1	0.252909	8.05813	28.2293	1.0776e-07	7.60409e-07
HELZ	0.252792	8.08919	28.7564	8.20803e-08	5.86984e-07
TEX264	0.252762	8.18244	35.4098	2.67139e-09	2.23618e-08
SDHD	0.25266	8.2341	37.7918	7.87115e-10	6.97267e-09
STAM	0.252551	8.04228	27.2401	1.79689e-07	1.23355e-06
COX7A2	0.25245	9.22436	168.477	1.59173e-38	6.42537e-37
RAB7A	0.252392	8.55727	72.2303	1.91492e-17	3.00445e-16
ATP2A3	0.252311	8.01854	29.3791	5.95164e-08	4.31729e-07
PLXDC2	0.252284	8.10245	27.2652	1.77378e-07	1.21934e-06
GPATCH11	0.252264	8.05014	27.1863	1.84765e-07	1.2671e-06
TPMT	0.252256	8.0772	28.828	7.91008e-08	5.66478e-07
CEP19	0.252167	8.00183	33.1092	8.7127e-09	6.91274e-08
DLAT	0.252109	8.00617	33.3166	7.83115e-09	6.25502e-08
LSM2	0.252067	8.70999	84.2295	4.40551e-20	8.10711e-19
GSTP1	0.251949	9.92994	238.266	9.39277e-54	5.57066e-52
ACBD6	0.251916	8.17679	34.7434	3.7616e-09	3.09498e-08
TBCE	0.251915	8.01945	29.9073	4.53201e-08	3.32808e-07
ABHD3	0.251906	8.05115	27.9149	1.26767e-07	8.87104e-07
SF3B2	0.251803	8.66472	82.2205	1.2172e-19	2.1862e-18
RP11-680F20.4	-0.000474032	7.96532	0.0184412	0.891981	0.926263
ATRX	0.251802	8.61391	66.5733	3.37123e-16	4.92272e-15
ZNF714	0.251743	8.04017	27.7948	1.34889e-07	9.39071e-07
RPS24	0.251683	12.7939	1232.06	6.58287e-270	5.32528e-267
BOLA3	0.25165	8.10957	29.2923	6.22413e-08	4.50203e-07
SMPD2	0.251609	8.05328	28.265	1.05794e-07	7.47845e-07
MCTS1	0.251578	8.28802	44.0492	3.20229e-11	3.20768e-10
A2ML1	-0.000475361	7.96533	0.0362233	0.849055	0.904072
STK19	0.251563	8.05872	28.2732	1.05346e-07	7.45198e-07
BIVM	0.251547	8.05667	27.5044	1.56737e-07	1.08186e-06
EBNA1BP2	0.251544	8.21802	36.2836	1.70591e-09	1.45633e-08
HSPA9	0.251523	8.48968	59.271	1.37388e-14	1.80776e-13
RP11-225H22.4	-0.000475366	7.96533	0.0362317	0.849038	0.904072
KRI1	0.2515	8.05577	27.8051	1.3417e-07	9.35026e-07
LAGE3	0.251469	8.38108	51.9684	5.64012e-13	6.52924e-12
MBIP	0.251377	8.058	28.2311	1.07662e-07	7.59982e-07
MAP3K7	0.251183	8.04942	28.0299	1.19456e-07	8.38267e-07
MFSD1	0.251178	8.16411	32.7132	1.06811e-08	8.37589e-08
RP3-425P12.1	-0.000475725	7.96533	0.036238	0.849025	0.904072
TIMM13	0.251048	8.72412	81.1078	2.13733e-19	3.7917e-18
RPS6KB2	0.251019	8.14815	32.3997	1.25506e-08	9.80011e-08
PDIA4	0.250919	8.19144	33.7952	6.12309e-09	4.94739e-08
GTF3C3	0.250826	8.05956	27.4774	1.58945e-07	1.09635e-06
ELF2	0.250796	8.15732	32.9502	9.45497e-09	7.46943e-08
VWA9	0.250628	8.04581	27.9373	1.25309e-07	8.77814e-07
MBP	0.250526	8.26018	39.2707	3.68934e-10	3.36551e-09
PBRM1	0.250496	8.1421	30.1335	4.0331e-08	2.98774e-07
ATXN7	0.250491	8.04821	27.3662	1.68346e-07	1.15843e-06
PANK2	0.25043	8.05856	27.6731	1.43644e-07	9.96932e-07
RP11-339B21.11	-0.000476993	7.97189	0.000393172	0.98418	0.988089
GAS7	0.250416	7.97566	91.0502	1.40072e-21	2.802e-20
ABI1	0.2504	8.18361	34.811	3.63313e-09	2.99659e-08
BRF1	0.250256	8.03901	27.679	1.43208e-07	9.94246e-07
TFDP1	0.250221	8.09541	27.5501	1.53079e-07	1.05878e-06
SLC38A5	0.250204	8.09002	28.0437	1.18606e-07	8.33164e-07
AP000320.6	-0.000484334	7.96533	0.0185675	0.891614	0.926263
ZNF816	0.250105	8.03439	28.2415	1.07081e-07	7.56412e-07
PSME4	0.250033	8.04748	26.3783	2.80676e-07	1.87588e-06
PPOX	0.249954	8.03554	28.3026	1.03754e-07	7.34967e-07
TMEM165	0.249799	8.41152	54.5262	1.53387e-13	1.85754e-12
PNPLA4	0.249718	8.053	27.8484	1.31205e-07	9.15946e-07
FTSJ3	0.249708	8.0541	27.3259	1.71898e-07	1.18247e-06
TWISTNB	0.249684	8.28856	38.6267	5.13124e-10	4.6204e-09
TMEM179B	0.24967	8.29618	44.0388	3.21923e-11	3.22306e-10
ISY1	0.249661	8.16762	33.413	7.45248e-09	5.96907e-08
MPZL1	0.249634	8.05654	27.5295	1.54718e-07	1.06975e-06
COX10	0.249579	8.00495	32.9352	9.52842e-09	7.52451e-08
TARBP2	0.249544	8.03299	28.3449	1.01514e-07	7.19597e-07
TRPT1	0.249344	8.04445	27.8525	1.30921e-07	9.1428e-07
PEAK1	0.249328	7.99066	39.2977	3.63871e-10	3.32081e-09
RCOR1	0.249242	7.99838	35.5166	2.52889e-09	2.12217e-08
ACN9	0.249218	8.10167	29.1912	6.55758e-08	4.73476e-07
MYL5	0.249204	8.01331	29.9049	4.53757e-08	3.32975e-07
C11orf72	-0.000485296	7.96532	0.0184446	0.891971	0.926263
GOT1	0.249197	8.04314	27.8616	1.30309e-07	9.10633e-07
BRD9	0.249167	8.06106	26.641	2.44991e-07	1.64937e-06
ANKS1B	-0.000485673	7.96533	0.0184619	0.891921	0.926263
ISG20	0.249129	8.36337	37.2706	1.02821e-09	8.98248e-09
ARHGAP22	0.249086	8.09093	26.4688	2.6783e-07	1.79476e-06
NDUFB9	0.249085	8.72419	90.8554	1.54568e-21	3.08587e-20
BMS1	0.249082	8.07958	27.139	1.89339e-07	1.29759e-06
RP11-118E18.2	-0.000487137	7.96532	0.00666071	0.934954	0.953212
COPA	0.249076	8.11184	29.139	6.73689e-08	4.85902e-07
C4orf27	0.249012	8.16563	31.1394	2.40153e-08	1.82588e-07
DDX56	0.248938	8.10278	28.6068	8.86704e-08	6.32324e-07
DYNC1I2	0.248921	8.30727	41.3293	1.28628e-10	1.22245e-09
FKBP4	0.248851	8.55526	49.8736	1.63979e-12	1.8302e-11
DNAL4	0.248742	8.03281	28.1561	1.11913e-07	7.88613e-07
B3GNT8	0.248732	8.01368	30.4418	3.44026e-08	2.56832e-07
BRD3	0.248525	8.1358	29.8181	4.74548e-08	3.47852e-07
GORASP2	0.2485	8.16353	32.8145	1.01387e-08	7.97837e-08
SERF2	0.248448	10.1044	332.231	3.14016e-74	2.76116e-72
REV3L	0.248219	8.07309	25.0517	5.58148e-07	3.58122e-06
SNAPIN	0.248198	8.21478	36.6541	1.41062e-09	1.21088e-08
PPIH	0.248099	8.14742	30.5682	3.22332e-08	2.41887e-07
RAB13	0.247973	8.76405	80.8392	2.44853e-19	4.31727e-18
HMOX2	0.247938	8.06996	27.6615	1.44513e-07	1.00262e-06
PIM3	0.247858	8.20976	31.5848	1.90916e-08	1.46531e-07
KCTD3	0.247789	8.00336	32.4456	1.22577e-08	9.58254e-08
CXXC1	0.247698	8.10672	28.9705	7.349e-08	5.2798e-07
CYC1	0.247676	8.40072	50.9733	9.36325e-13	1.06383e-11
CCDC43	0.247576	8.08093	26.7281	2.34188e-07	1.58032e-06
IL10RB	0.247392	8.05778	26.9948	2.04007e-07	1.38917e-06
FOXD4	-0.000487394	7.96533	0.0362367	0.849028	0.904072
VSIG4	-0.000489169	7.96533	0.0185715	0.891602	0.926263
PSMB9	0.247384	8.45741	58.2473	2.31154e-14	3.00634e-13
XRCC6	0.247273	8.73609	87.8743	6.97498e-21	1.35376e-19
NVL	0.247261	8.02788	27.4252	1.6329e-07	1.12517e-06
RBFA	0.24721	8.10895	28.2742	1.05292e-07	7.45172e-07
TP53	0.247168	8.11025	28.0342	1.19191e-07	8.36694e-07
SMC2	0.247095	8.07758	24.5155	7.37129e-07	4.64849e-06
APOO	0.246798	8.02509	27.6599	1.44627e-07	1.00306e-06
PLEKHB2	0.246766	8.11385	28.9537	7.41279e-08	5.32373e-07
COA6	0.246623	8.13984	30.7351	2.95773e-08	2.22782e-07
PSMC1	0.246578	8.41436	54.0481	1.95641e-13	2.34676e-12
VIPAS39	0.246539	8.03298	26.9502	2.08769e-07	1.41969e-06
PPID	0.246452	8.19169	32.92	9.6031e-09	7.57757e-08
KMT2E	0.246443	8.59554	68.1495	1.51555e-16	2.26704e-15
LSM14A	0.246264	8.3174	44.6025	2.41385e-11	2.44089e-10
PEF1	0.246228	8.26742	40.3614	2.1107e-10	1.96623e-09
TSPAN17	0.246213	8.05084	27.0691	1.96311e-07	1.34083e-06
RPL18A	0.246183	13.0066	1278.73	4.73277e-280	4.35071e-277
SPINT1	0.246176	8.09394	28.0996	1.15227e-07	8.10559e-07
THAP11	0.246116	8.04467	27.1219	1.91025e-07	1.30693e-06
DDX52	0.245998	8.13795	29.0537	7.03983e-08	5.06487e-07
COX15	0.245979	8.02997	27.7451	1.38401e-07	9.61865e-07
ACTN1	0.245848	8.06299	25.3685	4.73582e-07	3.07471e-06
NDUFS4	0.245838	8.59757	71.5909	2.64775e-17	4.1318e-16
COPB2	0.245769	8.13582	30.1421	4.01512e-08	2.97661e-07
DENND5A	0.24575	8.0417	27.1328	1.89943e-07	1.30085e-06
NDUFA11	0.245639	8.75926	91.224	1.28292e-21	2.57143e-20
CKB	0.245598	8.10565	23.8939	1.01792e-06	6.29937e-06
C17orf62	0.245515	8.20407	33.4561	7.28924e-09	5.84759e-08
UBA6	0.245446	8.06835	26.9965	2.03828e-07	1.38842e-06
AP006222.2	0.245419	8.02052	28.3901	9.91709e-08	7.05215e-07
RPL3	0.245411	13.0483	1091.12	2.81354e-239	1.67356e-236
RNF8	0.245406	8.19988	33.0136	9.15178e-09	7.24122e-08
NCSTN	0.245348	8.09475	27.9293	1.25827e-07	8.80835e-07
EMC8	0.245245	8.07317	27.1426	1.88985e-07	1.2956e-06
ATG4C	0.245123	8.04274	26.9557	2.0817e-07	1.41609e-06
MTDH	0.244926	8.87777	95.1997	1.72115e-22	3.61083e-21
ATP6V0B	0.244859	8.53935	65.85	4.86575e-16	7.05918e-15
HERC1	0.244839	8.0799	27.2492	1.78847e-07	1.22818e-06
SEC22C	0.244816	8.07213	26.6883	2.3907e-07	1.61112e-06
RPL7A	0.244761	12.13	835.394	1.08913e-183	3.44166e-181
RAB11FIP1	0.244708	8.0153	27.0854	1.94659e-07	1.33044e-06
CTNNB1	0.244679	8.13148	28.709	8.41135e-08	6.00887e-07
MYBPC3	-0.000492767	7.96532	0.00665932	0.934961	0.953212
MAN1B1	0.24462	8.06996	26.8976	2.14521e-07	1.45586e-06
MLF2	0.244546	8.51818	63.7752	1.39459e-15	1.97232e-14
DPEP2	0.244542	8.02047	27.4106	1.64528e-07	1.13293e-06
API5	0.244498	8.04922	26.7294	2.34032e-07	1.5798e-06
DSCR3	0.244479	8.094	27.711	1.40859e-07	9.78612e-07
CELF1	0.244401	8.15922	29.9655	4.39805e-08	3.23558e-07
TMEM156	0.244229	8.02568	26.1534	3.15349e-07	2.09308e-06
CCDC167	0.244164	8.04829	25.7703	3.84557e-07	2.52182e-06
DYNLRB1	0.244105	8.49927	61.5373	4.3444e-15	5.95669e-14
PAQR8	0.244101	7.99949	33.6681	6.53654e-09	5.26673e-08
SORL1	0.243968	8.30507	36.3116	1.68161e-09	1.4374e-08
RP11-253A20.1	-0.000493683	7.96533	0.0362424	0.849016	0.904072
CP	0.243939	7.97468	106.875	4.74226e-25	1.11911e-23
PRKCSH	0.243819	8.39633	50.8321	1.00614e-12	1.13995e-11
AIFM1	0.24369	8.05738	26.2684	2.97111e-07	1.97982e-06
ZBED3	0.243623	8.04709	25.8091	3.76909e-07	2.47326e-06
SLC27A3	0.243604	7.99762	32.8605	9.90166e-09	7.80098e-08
CLPX	0.24354	8.1207	28.6704	8.58056e-08	6.12759e-07
RITA1	0.243507	8.0307	26.8436	2.20606e-07	1.49465e-06
RP11-34P13.8	-0.000495977	7.96532	0.0185796	0.891579	0.926263
SRRT	0.243448	8.09227	26.3587	2.83544e-07	1.89379e-06
TCP1	0.243413	8.60276	64.3928	1.01928e-15	1.45579e-14
QRSL1	0.243373	8.03718	26.151	3.15741e-07	2.095e-06
MRPS31	0.243294	8.20329	32.3699	1.27445e-08	9.94001e-08
SLC33A1	0.243159	8.014	29.0642	7.00179e-08	5.03929e-07
MEF2A	0.243149	8.005	30.2915	3.71752e-08	2.76917e-07
RAB4B	0.24312	8.07807	26.6061	2.4945e-07	1.67715e-06
RP11-736K20.6	-0.000496407	7.96533	0.0185738	0.891595	0.926263
HSPG2	0.243106	8.00779	29.7942	4.80438e-08	3.52043e-07
TOMM40	0.242956	8.15308	29.1297	6.76899e-08	4.87869e-07
AGGF1	0.24295	8.13805	27.888	1.28548e-07	8.98635e-07
PLA2G4D	-0.000497475	7.96533	0.0184554	0.891939	0.926263
DAGLB	0.242816	8.01574	28.6014	8.89172e-08	6.3386e-07
ZMYM3	0.24281	8.02693	26.7958	2.26129e-07	1.529e-06
MRPS30	0.242712	8.22088	35.5375	2.50191e-09	2.10215e-08
RP11-1096G20.5	-0.000497509	7.96533	0.00664662	0.935023	0.953212
TMCO1	0.242711	8.43295	53.2451	2.94422e-13	3.48618e-12
STX2	0.242638	7.98272	50.9651	9.40213e-13	1.06765e-11
XPC	0.242625	8.11629	26.8462	2.20308e-07	1.49314e-06
FMNL1	0.2426	8.16756	30.845	2.79487e-08	2.11066e-07
CYLD	0.242553	8.10334	27.2127	1.82254e-07	1.25031e-06
BRCA2	-0.000499296	7.99931	2.21898e-05	0.996241	0.996793
CHML	0.242499	8.00273	31.042	2.5251e-08	1.91551e-07
C12orf75	0.242487	8.03631	26.2303	3.03026e-07	2.01423e-06
HADHA	0.242466	8.71647	79.3886	5.10184e-19	8.80372e-18
MLST8	0.242409	8.09631	26.5503	2.56759e-07	1.72343e-06
NT5C3A	0.242364	8.35813	45.5293	1.50375e-11	1.54925e-10
RRM1	0.242349	8.05305	25.1271	5.36727e-07	3.45804e-06
TRIM27	0.242222	8.08928	27.0176	2.01611e-07	1.37424e-06
SPCS3	0.242135	8.17814	31.2214	2.30216e-08	1.75628e-07
LCOR	0.241948	8.04774	26.1834	3.10477e-07	2.06209e-06
FAM204A	0.241875	8.29131	38.8816	4.50312e-10	4.0766e-09
RTEL1-TNFRSF6B	-0.000501129	7.96533	0.00665475	0.934983	0.953212
MGAT4A	0.241728	8.04125	26.2617	2.98147e-07	1.98607e-06
CERCAM	0.241708	8.00826	29.9175	4.50824e-08	3.31183e-07
NDUFAF6	0.241545	8.09073	26.8173	2.23631e-07	1.51312e-06
CEP89	0.241522	8.01347	28.7182	8.37115e-08	5.98227e-07
TMTC4	0.241506	8.0013	32.1533	1.42474e-08	1.1061e-07
STARD4-AS1	0.24145	8.01364	28.2874	1.04573e-07	7.40503e-07
MRPS21	0.241426	8.79633	90.4108	1.93511e-21	3.83682e-20
RP11-102L12.2	-0.000502161	7.96533	0.0362318	0.849038	0.904072
PDZD11	0.241389	8.0555	25.9428	3.51689e-07	2.31648e-06
TMBIM6	0.241384	8.99257	120.03	6.23021e-28	1.72602e-26
CUX1	0.241368	8.18976	32.1812	1.40445e-08	1.09077e-07
SNX1	0.241224	8.08122	26.4897	2.64946e-07	1.77602e-06
ARHGEF40	0.24122	8.01293	27.6831	1.42902e-07	9.92465e-07
ALKBH3	0.241136	8.08147	26.4932	2.64466e-07	1.7734e-06
DOCK11	0.241101	8.0626	25.2501	5.03559e-07	3.25679e-06
NEK3	0.240974	8.04606	25.2096	5.14243e-07	3.32058e-06
HDAC10	0.240957	8.06585	26.0438	3.33757e-07	2.20874e-06
DHRSX	0.240898	8.06306	25.981	3.44802e-07	2.27588e-06
RREB1	0.240842	8.02953	26.0014	3.41167e-07	2.25335e-06
MYD88	0.240797	8.02498	26.9845	2.05088e-07	1.39607e-06
FAM216A	0.240777	8.11735	26.0454	3.33487e-07	2.20767e-06
ANAPC2	0.240727	8.02643	26.8559	2.19205e-07	1.48665e-06
ROCK1	0.240701	8.38179	44.1921	2.97684e-11	2.99074e-10
TINF2	0.24046	8.16903	31.0139	2.56188e-08	1.94196e-07
CTDP1	0.240258	8.04189	25.3874	4.68974e-07	3.04773e-06
WASF1	0.240186	8.03116	25.4562	4.52545e-07	2.94664e-06
VKORC1L1	0.240144	7.99505	34.1924	4.99236e-09	4.07283e-08
JAK3	0.240124	8.06199	24.4901	7.46927e-07	4.70734e-06
QRICH1	0.240088	8.02816	26.239	3.01671e-07	2.00823e-06
CTB-161C1.1	-0.000504219	7.96533	0.0185755	0.89159	0.926263
DHRS4	0.240031	8.13753	27.7728	1.3643e-07	9.49144e-07
LRPPRC	0.239977	8.06415	24.8119	6.32063e-07	4.03117e-06
ATP1A1	0.239934	8.23576	34.3718	4.55267e-09	3.72465e-08
G3BP1	0.239918	8.26117	35.7192	2.27902e-09	1.92366e-08
DNAJC2	0.239899	8.241	34.5567	4.14007e-09	3.39533e-08
UBA2	0.23987	8.24866	36.8291	1.28952e-09	1.11164e-08
TMEM53	0.239817	7.9977	33.2296	8.18936e-09	6.51797e-08
LMBR1L	0.239781	8.05148	25.6839	4.02163e-07	2.63642e-06
TOX4	0.239778	8.23536	34.9556	3.37315e-09	2.79079e-08
TTC39C	0.239747	8.03056	26.292	2.93499e-07	1.9564e-06
DAK	0.239747	8.03292	26.1642	3.13589e-07	2.08208e-06
SELL	0.239745	9.55396	123.406	1.1365e-28	3.23727e-27
MRPS16	0.239625	8.24964	35.9541	2.02022e-09	1.71452e-08
RP11-212P7.2	0.239406	7.99505	33.4259	7.40311e-09	5.93422e-08
SDHA	0.239198	8.26011	37.5733	8.80414e-10	7.76854e-09
EXT2	0.239151	8.05197	25.5472	4.31688e-07	2.81628e-06
NR3C1	0.239119	8.18365	29.316	6.1487e-08	4.44906e-07
DHTKD1	0.239058	8.01121	28.025	1.19757e-07	8.40082e-07
MBOAT2	0.239047	8.00794	29.0873	6.91878e-08	4.98487e-07
ARID3A	0.238965	8.01551	26.2371	3.01968e-07	2.00888e-06
COPG2	0.238943	8.02356	26.6973	2.37958e-07	1.60415e-06
GNPNAT1	0.238932	8.02955	25.0647	5.54376e-07	3.55814e-06
DERL1	0.238932	8.20633	33.3048	7.87885e-09	6.28816e-08
KRTDAP	-0.000504541	7.96533	0.0185682	0.891612	0.926263
DPP7	0.23892	8.55973	62.0583	3.33433e-15	4.61557e-14
TLN1	0.238846	8.35899	41.1414	1.41602e-10	1.33633e-09
RP11-62H20.1	-0.000505614	7.96533	0.00665342	0.93499	0.953212
USP16	0.238812	8.21151	31.8078	1.7021e-08	1.31186e-07
VPS35	0.238775	8.40103	48.4471	3.39315e-12	3.66576e-11
OAZ1	0.238703	9.8072	225.507	5.69234e-51	3.1714e-49
IFIT3	0.238634	8.01923	23.7728	1.08405e-06	6.68001e-06
RP1-179N16.6	-0.000507046	7.9677	4.20803e-05	0.994824	0.99576
HN1L	0.238569	8.02012	26.8322	2.21908e-07	1.50196e-06
GAB3	0.238538	8.01423	27.3726	1.67789e-07	1.15499e-06
RP11-769O8.2	-0.000507616	7.96552	0.0229281	0.879644	0.925544
QDPR	0.238515	8.14405	28.7864	8.08155e-08	5.78348e-07
NUDT22	0.238483	8.10185	26.6801	2.40078e-07	1.61737e-06
THOC5	0.238477	8.05727	25.4085	4.63876e-07	3.01751e-06
STAT6	0.238459	8.08237	25.3644	4.74585e-07	3.07924e-06
CGRRF1	0.238452	8.05463	25.3997	4.65988e-07	3.0293e-06
COPS6	0.238451	8.45644	53.939	2.06807e-13	2.47483e-12
SYT11	0.238369	8.04177	25.533	4.34874e-07	2.83524e-06
PIGP	0.238323	8.23738	35.4981	2.55296e-09	2.14147e-08
ATP5S	0.238312	8.11478	26.6996	2.37674e-07	1.60277e-06
SNRNP27	0.238207	8.11981	26.4069	2.76557e-07	1.85079e-06
FYTTD1	0.237952	8.19532	31.1898	2.33995e-08	1.78107e-07
MOB3A	0.237863	8.01142	27.8321	1.32313e-07	9.22721e-07
TRA2A	0.237851	8.26026	33.6585	6.56877e-09	5.2906e-08
ADSS	0.237832	8.19387	30.7895	2.87589e-08	2.17103e-07
RPL27A	0.237822	12.5256	1065.77	9.10528e-234	4.9769e-231
RGS9	-0.000508922	7.96533	0.0184609	0.891923	0.926263
DNAJC11	0.237755	8.00364	30.378	3.5553e-08	2.65225e-07
RRP1	0.237731	8.07641	25.5443	4.32348e-07	2.81967e-06
ZNF655	0.237585	8.06538	24.9305	5.94338e-07	3.80376e-06
TIMM22	0.237568	8.07806	25.6074	4.18441e-07	2.73781e-06
POU2F2	0.23751	8.05481	21.9867	2.7454e-06	1.60378e-05
MED13L	0.237466	8.07151	23.7399	1.10274e-06	6.78695e-06
HESX1	0.237457	7.9934	35.1512	3.05075e-09	2.54217e-08
PTGIS	-0.000509644	7.96532	0.00666408	0.934938	0.953212
WIPF2	0.237419	8.03022	24.5956	7.07114e-07	4.47595e-06
DDX5	0.23721	9.84514	168.85	1.31899e-38	5.36727e-37
POC1B	0.23694	8.04114	24.1441	8.93909e-07	5.56945e-06
DOK1	0.236926	8.0906	25.6478	4.09752e-07	2.68269e-06
RP1-212P9.3	-0.000511395	7.96533	0.00665727	0.934971	0.953212
PON2	0.236882	8.05122	24.8441	6.21588e-07	3.96937e-06
BCL7C	0.236853	8.06075	24.5916	7.08588e-07	4.48388e-06
ALG3	0.236844	8.12685	26.1122	3.22137e-07	2.13603e-06
LRRC57	0.236779	8.03705	25.3475	4.78764e-07	3.10337e-06
MGAT5B	-0.000511472	7.96532	0.0184504	0.891954	0.926263
BCKDHB	0.236773	8.04605	25.0896	5.47262e-07	3.5203e-06
NRD1	0.23674	8.28153	37.5094	9.09745e-10	8.00988e-09
TNRC6B	0.236688	8.3603	40.7241	1.75308e-10	1.64216e-09
TMEM11	0.236657	8.11143	26.745	2.32154e-07	1.56795e-06
C14orf119	0.236532	8.16944	30.0058	4.30756e-08	3.17247e-07
ATF7	0.236423	8.05883	24.9833	5.78284e-07	3.70454e-06
DNAJC10	0.236279	8.08132	24.7959	6.37313e-07	4.06081e-06
RABEPK	0.236209	8.05704	24.415	7.76633e-07	4.88238e-06
PTCD3	0.236135	8.08741	25.2796	4.95921e-07	3.20944e-06
OXCT1	0.23607	8.0725	24.7063	6.67661e-07	4.24082e-06
CCDC112	0.236011	8.0313	23.5062	1.24511e-06	7.59842e-06
S100A9	0.235953	7.98905	36.9051	1.24019e-09	1.07324e-08
SAMD13	0.235905	8.0232	25.0164	5.68434e-07	3.6449e-06
CCDC22	0.235894	8.05578	24.8533	6.1864e-07	3.95304e-06
CASP9	0.235872	8.00005	31.2007	2.32676e-08	1.77237e-07
ATXN2	0.235821	8.11339	25.5626	4.28268e-07	2.79757e-06
NDRG1	0.235805	8.02152	25.3344	4.82043e-07	3.12263e-06
ARL16	0.235785	8.10817	26.4144	2.75486e-07	1.84423e-06
YPEL5	0.235781	8.75805	51.7993	6.14735e-13	7.09586e-12
GLO1	0.235759	8.36429	45.0386	1.93188e-11	1.97225e-10
METTL13	0.23573	8.0418	24.9619	5.84736e-07	3.74468e-06
CEP41	0.235694	8.03287	24.3068	8.21492e-07	5.14462e-06
SSSCA1	0.23562	8.17253	30.0831	4.13919e-08	3.06073e-07
KDELC1	0.235353	8.00109	30.5908	3.18594e-08	2.39171e-07
TRIM24	0.235193	8.10289	25.2518	5.03131e-07	3.25506e-06
RP11-568N6.1	0.235161	7.99105	34.9049	3.46213e-09	2.86021e-08
PABPC1	0.23514	10.5829	313.96	2.99563e-70	2.48293e-68
SEPHS2	0.235034	8.25088	34.2634	4.81349e-09	3.93008e-08
ZBTB43	0.235001	8.04189	24.0111	9.57822e-07	5.94932e-06
IPO5	0.234995	8.07939	24.4596	7.58858e-07	4.77658e-06
WDR46	0.234969	8.17835	30.357	3.59413e-08	2.67924e-07
LARP1	0.234967	8.09746	24.6289	6.95025e-07	4.40219e-06
ANKLE2	0.234766	8.12345	26.359	2.835e-07	1.89379e-06
REN	0.234757	8.10746	5.68072	0.0171524	0.0475188
C18orf8	0.234699	8.01692	26.5782	2.53081e-07	1.70044e-06
HPS1	0.234626	8.16938	29.6546	5.16309e-08	3.76826e-07
MCM2	0.234616	8.01667	23.536	1.22597e-06	7.49065e-06
FAM115A	0.2346	8.05622	23.5656	1.20727e-06	7.39204e-06
SLC52A2	0.234596	8.068	24.7291	6.59813e-07	4.1936e-06
POGLUT1	0.234581	8.04201	24.5182	7.36118e-07	4.64356e-06
COA3	0.234534	8.24832	35.2101	2.95985e-09	2.46947e-08
MMS19	0.234487	8.0095	27.8421	1.31628e-07	9.18577e-07
MIS18A	0.2343	8.03847	23.6842	1.1351e-06	6.97125e-06
JAGN1	0.234266	8.30395	39.4797	3.3148e-10	3.0403e-09
PHF20	0.234264	8.2754	33.8278	6.02133e-09	4.87101e-08
MNS1	0.234221	7.98299	45.0606	1.91032e-11	1.95222e-10
ABHD2	0.234141	8.06802	24.1897	8.72965e-07	5.44734e-06
POLR3K	0.23413	8.05921	24.4003	7.82552e-07	4.91806e-06
AP3D1	0.234128	8.09771	25.5898	4.22268e-07	2.76106e-06
HSD11B1L	0.234106	8.01047	27.4571	1.60615e-07	1.1075e-06
MKNK2	0.234085	8.04753	23.7821	1.07881e-06	6.65177e-06
AC132216.1	-0.000512335	7.96552	0.0366957	0.848086	0.904072
RPS21	0.234071	10.8602	417.692	7.75732e-93	8.5729e-91
RPF1	0.234037	8.18258	29.6951	5.05632e-08	3.69566e-07
PDK2	0.233938	8.08065	24.907	6.01633e-07	3.8468e-06
NIP7	0.233923	8.10307	24.8126	6.31846e-07	4.03113e-06
ANKRD36C	0.233851	8.2086	28.4453	9.63837e-08	6.86119e-07
NFKBID	0.233826	7.99827	29.9764	4.37336e-08	3.21976e-07
SLIRP	0.233767	8.39452	44.6589	2.34531e-11	2.37514e-10
CCDC91	0.233751	8.10775	24.8235	6.28256e-07	4.01068e-06
SNX10	0.233631	8.09254	24.1829	8.7605e-07	5.46491e-06
CCDC58	0.233625	8.02982	25.0098	5.70406e-07	3.65638e-06
RNPEP	0.233625	8.07097	24.5849	7.1107e-07	4.49677e-06
PRKCQ	0.233619	8.01816	25.6794	4.03097e-07	2.64168e-06
ABCD4	0.233589	8.14121	27.4157	1.64095e-07	1.13033e-06
ZNF622	0.233557	8.07465	24.6536	6.86178e-07	4.35024e-06
LRCH3	0.233551	8.01504	26.2569	2.98883e-07	1.99032e-06
CUL4A	0.233354	8.06345	24.24	8.50488e-07	5.31529e-06
MRPL27	0.233271	8.13923	27.4892	1.57971e-07	1.09001e-06
AC002306.1	-0.000514375	7.96552	0.0239783	0.87694	0.923951
B3GNTL1	0.233202	8.08801	24.4392	7.66921e-07	4.82283e-06
WWC3-AS1	-0.0005172	7.96533	0.00665456	0.934984	0.953212
RB1CC1	0.233173	8.21227	28.4608	9.56156e-08	6.80891e-07
SH3GLB1	0.233168	8.28342	36.2821	1.70726e-09	1.45649e-08
FAM175B	0.233072	8.03681	24.5736	7.15233e-07	4.52169e-06
ANAPC7	0.233033	8.07525	24.5696	7.16731e-07	4.52974e-06
SLC12A2	0.232995	7.99752	30.9645	2.62794e-08	1.98831e-07
HIP1	0.232966	8.00404	28.267	1.0568e-07	7.47298e-07
MKS1	0.232949	8.00464	28.383	9.95368e-08	7.07071e-07
SCAP	0.232705	8.02894	24.8752	6.11632e-07	3.9095e-06
PRIM1	0.232682	8.08015	22.0417	2.66795e-06	1.56079e-05
UVRAG	0.232624	8.0528	24.169	8.82412e-07	5.5012e-06
CYB5R3	0.232513	8.31711	39.3482	3.54577e-10	3.24332e-09
TSNAX	0.232468	8.16216	27.7748	1.36287e-07	9.48472e-07
RABL6	0.232432	8.06996	23.3059	1.38174e-06	8.37662e-06
CCDC106	0.232367	8.04368	24.2113	8.63252e-07	5.39173e-06
MIR4435-1HG	0.23234	8.41223	40.9917	1.52874e-10	1.43935e-09
SARS2	0.232288	8.00008	30.0306	4.25276e-08	3.13783e-07
NIN	0.232277	8.10502	23.6123	1.1783e-06	7.22118e-06
GSTO1	0.232253	8.80067	81.1336	2.10963e-19	3.74584e-18
RP11-182L21.6	0.232196	8.05197	22.576	2.01997e-06	1.19941e-05
NFATC2IP	0.232148	8.07367	23.5547	1.21413e-06	7.42951e-06
VPS16	0.232074	8.05118	23.852	1.04032e-06	6.42423e-06
PLEKHF2	0.23207	8.0544	23.9406	9.93528e-07	6.15409e-06
CDC20B	-0.000519778	7.96532	0.00667401	0.93489	0.953212
TIMM23	0.232021	8.0299	24.7105	6.6619e-07	4.23281e-06
NMRAL1	0.232011	8.15879	28.3985	9.87414e-08	7.02408e-07
EFCAB3	-0.000519989	7.96532	0.0184549	0.891941	0.926263
HYAL3	0.231954	8.01092	25.9683	3.47062e-07	2.2893e-06
TMEM219	0.231851	8.51446	57.0805	4.18342e-14	5.32445e-13
RPS3	0.231713	13.0636	1056.48	9.51172e-232	4.93244e-229
ARNT	0.231706	8.01561	26.1222	3.20472e-07	2.12569e-06
C8orf56	0.231667	8.01188	24.3297	8.11782e-07	5.09069e-06
ZFAND2B	0.231593	8.20441	31.2146	2.31025e-08	1.76178e-07
UBE2D3	0.231548	9.09111	120.047	6.17763e-28	1.71383e-26
YPEL1	0.231539	8.00965	26.703	2.37253e-07	1.60047e-06
TAB2	0.231452	8.09673	23.8815	1.0245e-06	6.33428e-06
TRIP4	0.231398	8.02554	24.7793	6.42845e-07	4.09219e-06
RFWD2	0.231386	8.06674	23.9869	9.69958e-07	6.01731e-06
HP1BP3	0.23137	8.44321	48.2361	3.77874e-12	4.0628e-11
ISOC1	0.231319	8.0611	23.9427	9.92479e-07	6.14948e-06
WWOX	0.23131	8.01507	25.9623	3.48159e-07	2.29578e-06
TCEB2	0.231277	8.96022	103.384	2.76148e-24	6.31054e-23
ISCA1	0.231151	8.23695	33.3975	7.51192e-09	6.00954e-08
NAA35	0.231051	8.04079	23.9328	9.97551e-07	6.17712e-06
BCAT2	0.231009	8.06725	23.7315	1.10756e-06	6.8145e-06
RNF125	0.230961	8.18566	25.6669	4.05719e-07	2.65714e-06
MYO9A	0.230938	8.00866	26.842	2.20784e-07	1.49536e-06
RP11-1055B8.3	-0.000522939	7.96533	0.0185772	0.891586	0.926263
RP11-114N19.3	-0.000524602	7.96533	0.00665765	0.934969	0.953212
SUPT16H	0.230887	8.24663	31.0373	2.53111e-08	1.91936e-07
COX4I1	0.230854	9.95997	254.927	2.18912e-57	1.40104e-55
EXOC4	0.230735	8.0658	23.8839	1.02323e-06	6.32836e-06
CINP	0.230701	8.10327	25.0754	5.51329e-07	3.54195e-06
ZMAT2	0.230673	8.32761	39.3312	3.5768e-10	3.26873e-09
MAPK6	0.230537	8.03452	23.9586	9.84289e-07	6.10434e-06
BANF1	0.230517	8.67731	71.0678	3.45155e-17	5.33671e-16
ADPRHL2	0.23048	8.07099	23.93	9.99015e-07	6.18429e-06
BLZF1	0.230266	8.03798	23.8777	1.02654e-06	6.34302e-06
ARMC6	0.230265	8.05228	23.3271	1.36657e-06	8.30042e-06
ALDH1B1	0.230145	8.01344	26.0779	3.27923e-07	2.17226e-06
AP1S1	0.23012	8.11613	25.5565	4.29624e-07	2.80552e-06
ELN	0.230083	7.98885	32.8206	1.01069e-08	7.95651e-08
CTD-2587H24.10	-0.000524676	7.96533	0.0362549	0.84899	0.904072
FGFBP3	0.229998	7.9997	29.6118	5.27825e-08	3.84675e-07
BCS1L	0.229966	8.04683	23.659	1.15004e-06	7.05656e-06
NDUFA13	0.229924	8.4799	52.934	3.44943e-13	4.06061e-12
PLAC8L1	-0.000524941	7.96533	0.0362437	0.849013	0.904072
UQCC1	0.229885	8.01745	25.3566	4.76515e-07	3.08978e-06
EIF3G	0.229799	9.06821	114.959	8.03268e-27	2.09888e-25
RP11-426L16.3	-0.000525148	7.96618	0.00272345	0.95838	0.968968
TSPAN14	0.229781	8.0264	24.4702	7.54685e-07	4.75475e-06
EIF4G3	0.229716	8.10272	23.7416	1.10176e-06	6.78494e-06
WRNIP1	0.229695	8.11121	25.2402	5.06172e-07	3.27152e-06
EIF2S3	0.229596	8.65053	60.3748	7.84123e-15	1.0551e-13
KLHL28	0.229595	8.0384	23.7821	1.07878e-06	6.65177e-06
SCRN2	0.229557	8.17129	28.5524	9.11946e-08	6.49637e-07
FAM50B	0.229523	8.02441	24.588	7.09932e-07	4.49098e-06
HAUS2	0.229455	8.05343	23.2164	1.44757e-06	8.75468e-06
USP33	0.229395	8.06412	23.3216	1.37051e-06	8.31599e-06
HNRNPU-AS1	0.229374	8.00263	27.1334	1.89885e-07	1.30085e-06
FAM41C	0.229362	7.99756	30.523	3.29928e-08	2.47037e-07
UFSP2	0.229281	8.07497	23.2675	1.40961e-06	8.53533e-06
PHYH	0.229271	8.13678	26.1096	3.2257e-07	2.1375e-06
MYB	0.229253	8.38844	35.0202	3.26302e-09	2.70567e-08
DLG1-AS1	-0.000525277	7.96551	0.0364195	0.848652	0.904072
DCAF5	0.22925	8.04627	22.8497	1.75176e-06	1.04909e-05
TMEM141	0.229147	8.19687	30.0625	4.1835e-08	3.0901e-07
ICT1	0.229104	8.04979	23.3164	1.37423e-06	8.33354e-06
SSR4	0.228993	9.05053	112.191	3.24456e-26	8.17161e-25
DCUN1D1	0.228975	8.06641	23.411	1.30826e-06	7.96697e-06
NOL8	0.228955	8.21629	27.6067	1.4866e-07	1.02927e-06
TUBGCP2	0.228913	8.10562	24.6345	6.92983e-07	4.39063e-06
LYRM2	0.228866	8.17938	28.1517	1.12167e-07	7.90131e-07
AKR1A1	0.228766	8.57361	56.9508	4.46857e-14	5.66597e-13
ABCG1	0.228763	8.0407	23.4405	1.28835e-06	7.85045e-06
SMIM19	0.228674	8.18262	29.0737	6.96759e-08	5.01825e-07
DYRK4	0.228664	8.08621	23.9436	9.91991e-07	6.14834e-06
PKN3	0.228535	8.00274	28.3589	1.00781e-07	7.14908e-07
LCORL	0.228513	8.00354	27.9046	1.27447e-07	8.91247e-07
SLC25A46	0.228486	8.05682	23.3268	1.36679e-06	8.30042e-06
EGLN2	0.228427	8.1405	26.3465	2.85333e-07	1.90488e-06
SLC25A33	0.228402	8.08025	23.1765	1.47796e-06	8.9251e-06
GPALPP1	0.22834	8.05241	22.6992	1.89451e-06	1.12989e-05
AURKAIP1	0.228204	8.41319	46.3088	1.01009e-11	1.05735e-10
LNPEP	0.227986	8.14475	26.3953	2.78218e-07	1.86067e-06
ESD	0.227944	8.93625	98.4093	3.40262e-23	7.38353e-22
POLR2G	0.227834	8.4098	45.9914	1.18776e-11	1.23186e-10
SLC30A5	0.227774	8.09897	24.265	8.39516e-07	5.25159e-06
RAB3GAP2	0.227747	8.03267	23.537	1.22532e-06	7.49053e-06
ZNF609	0.227628	8.02999	23.7041	1.12342e-06	6.90786e-06
GPR20	-0.000526711	7.96533	0.0184651	0.891911	0.926263
NDUFB1	0.227602	8.51845	53.519	2.56106e-13	3.05034e-12
PAFAH1B1	0.227504	8.14427	26.3332	2.87302e-07	1.91699e-06
CFDP1	0.227492	8.31529	37.2547	1.03665e-09	9.04846e-09
RAB33A	0.227452	8.07077	22.3282	2.29807e-06	1.35539e-05
TPRKB	0.22737	8.56632	59.5084	1.21772e-14	1.61384e-13
FAM195B	-0.000530149	7.97175	0.00049043	0.982332	0.986659
RAB4A	0.227228	8.22152	30.9678	2.62339e-08	1.98561e-07
VTI1B	0.227223	8.20531	29.3625	6.00282e-08	4.35285e-07
ZNF830	-0.000531528	8.099	5.109e-05	0.994297	0.995623
ING5	0.227208	8.03875	22.6219	1.97225e-06	1.17349e-05
CPT2	0.227178	8.02439	23.9967	9.65007e-07	5.98843e-06
RPL10	0.227162	13.4947	1104.45	3.56382e-242	2.18408e-239
ZNRF1	0.227095	8.16282	26.3975	2.77899e-07	1.85915e-06
LDLR	0.227028	8.10482	20.5223	5.89403e-06	3.28467e-05
RP11-1094M14.11	0.226911	8.15493	26.8986	2.14415e-07	1.45563e-06
BBIP1	0.226904	8.06517	22.3735	2.24446e-06	1.32454e-05
SUPT5H	0.226902	8.09506	23.3769	1.33166e-06	8.09725e-06
AP4M1	0.226898	8.02506	23.3426	1.35566e-06	8.23827e-06
ENOPH1	0.226845	8.1324	25.6413	4.11139e-07	2.6909e-06
MRPL10	0.226784	8.22747	30.7865	2.88032e-08	2.17357e-07
ERCC5	0.226758	8.01878	24.1118	9.09006e-07	5.6556e-06
COPB1	0.226756	8.17945	27.052	1.98058e-07	1.3523e-06
POLG	0.226725	8.01444	25.0837	5.48954e-07	3.52894e-06
MTIF2	0.226695	8.07035	22.2008	2.45567e-06	1.44203e-05
BMP2K	0.226417	8.008	24.213	8.62483e-07	5.38859e-06
MRPS25	0.226301	8.19044	27.637	1.46353e-07	1.01434e-06
DARS	0.226285	8.56324	56.8217	4.77172e-14	6.039e-13
CRK	0.226283	8.05665	22.431	2.17825e-06	1.28697e-05
THG1L	0.226244	8.07041	23.0423	1.58475e-06	9.53867e-06
MOB1A	0.226242	8.17523	27.6268	1.47124e-07	1.01934e-06
CTA-250D10.23	-0.000533527	7.96532	0.0184487	0.891959	0.926263
XXYLT1	0.226192	8.026	23.2591	1.41582e-06	8.57034e-06
MX1	0.226114	8.14972	21.7957	3.03284e-06	1.76001e-05
CCDC51	0.226075	8.00082	28.3503	1.01231e-07	7.17843e-07
RPS13	0.226067	12.1924	829.563	2.01718e-182	6.27621e-180
DDX58	0.225909	8.01978	23.1181	1.52348e-06	9.18628e-06
TREML1	-0.000533934	7.96532	0.00667864	0.934867	0.953212
PRKRA	0.22589	8.21225	30.2166	3.8639e-08	2.87081e-07
NAA50	0.225662	8.14924	26.0151	3.38756e-07	2.23889e-06
DCLRE1C	0.22566	8.04148	22.418	2.19314e-06	1.29501e-05
PRKAR2A	0.225643	8.06433	22.0542	2.65054e-06	1.5515e-05
FBXO4	0.225626	8.03804	22.786	1.81084e-06	1.08318e-05
NUP37	0.225622	8.06795	22.8693	1.73398e-06	1.03967e-05
TP53I13	0.22562	8.15841	26.8038	2.25194e-07	1.52318e-06
PTRH1	0.225573	8.05034	22.7435	1.85125e-06	1.10539e-05
MAPKAPK5	0.225565	8.05808	22.5213	2.07822e-06	1.23002e-05
GPR56	0.225539	8.14141	24.9497	5.88445e-07	3.76724e-06
SEC61A1	0.225517	8.09806	23.6743	1.14095e-06	7.00502e-06
MAPKAPK2	0.225506	8.04478	22.234	2.41363e-06	1.41899e-05
RNF144A	0.225427	7.98746	36.1371	1.83912e-09	1.56476e-08
RFC5	0.225417	8.01268	25.1086	5.41902e-07	3.48804e-06
FTSJ2	0.225329	8.06526	22.5496	2.04788e-06	1.2142e-05
PARL	0.225323	8.23624	31.6722	1.82512e-08	1.4024e-07
ALDH5A1	0.225291	8.00233	27.6121	1.48245e-07	1.02675e-06
DBH-AS1	-0.000534273	7.96532	0.0362409	0.849019	0.904072
DPPA4	0.225171	8.21964	27.1314	1.90083e-07	1.30137e-06
RPA1	0.225087	8.10715	23.6663	1.14574e-06	7.03228e-06
WDR6	0.225084	8.08167	23.0954	1.54155e-06	9.28696e-06
RBM4	0.225071	8.20722	29.6718	5.11741e-08	3.73762e-07
ATXN7L3B	0.22507	8.35035	38.1876	6.42585e-10	5.72747e-09
STXBP3	0.225034	8.19185	28.0515	1.18127e-07	8.30377e-07
GPSM3	0.225004	8.58325	55.9454	7.45108e-14	9.27898e-13
ATG5	0.224923	8.09597	23.5366	1.22558e-06	7.49053e-06
UMPS	0.224905	8.05228	22.5718	2.02435e-06	1.20166e-05
GPATCH3	0.224774	8.01751	24.3107	8.19827e-07	5.13636e-06
DNPH1	0.224772	8.31863	35.0493	3.21466e-09	2.66776e-08
ZNF664	0.22454	8.00973	25.1149	5.4015e-07	3.47787e-06
MINOS1	0.224443	8.29644	33.2743	8.00331e-09	6.37491e-08
TCTN1	0.224442	8.01811	24.152	8.90231e-07	5.54824e-06
PARP12	0.224437	8.01041	24.3731	7.93689e-07	4.98496e-06
FEZ2	0.224432	8.18016	27.2566	1.78164e-07	1.22433e-06
STRADB	0.224413	8.08637	22.6305	1.96348e-06	1.16861e-05
ATXN2L	0.224311	8.05491	21.8582	2.9356e-06	1.71045e-05
YPEL3	0.224234	8.2147	28.3873	9.93132e-08	7.05979e-07
RNF13	0.224209	8.1772	27.0755	1.95658e-07	1.33682e-06
CBY1	0.224132	8.02429	23.1461	1.50149e-06	9.05908e-06
UBE2J2	0.224124	8.14876	25.8924	3.60993e-07	2.37422e-06
LMBR1	0.22399	8.00168	27.5046	1.56719e-07	1.08186e-06
PRAM1	0.22398	8.03277	20.8581	4.94589e-06	2.79012e-05
TIMM17B	0.223958	8.1186	24.3219	8.15054e-07	5.10804e-06
STT3A	0.223778	8.05776	22.1659	2.50081e-06	1.46768e-05
2002-03-01	-0.000535003	8.05767	0.00012865	0.99095	0.993111
NDUFA8	0.223774	8.25884	32.7873	1.02817e-08	8.08461e-08
MRPS33	0.223765	8.36429	38.898	4.46541e-10	4.04608e-09
NSMCE1	0.223689	8.38285	42.0705	8.80414e-11	8.5153e-10
AC093901.1	0.223542	8.00097	26.7602	2.30335e-07	1.55692e-06
RP11-345J4.5	0.223531	8.10387	23.5571	1.21261e-06	7.42245e-06
ZNF738	0.223445	8.01003	24.6489	6.87833e-07	4.35936e-06
TTC8	0.223438	7.99427	30.5937	3.18124e-08	2.38995e-07
USP50	-0.000538832	7.96532	0.00668744	0.934824	0.953212
TGS1	0.223355	8.11779	23.786	1.07662e-06	6.64235e-06
ARF1	0.223277	8.86095	87.3685	9.00729e-21	1.74152e-19
RAB8A	0.223263	8.50866	46.6903	8.31384e-12	8.74358e-11
TAF15	0.22324	8.27477	31.5516	1.94215e-08	1.49006e-07
AAAS	0.223159	8.04481	22.0445	2.66399e-06	1.55893e-05
FBXO3	0.223132	8.04972	22.2585	2.38297e-06	1.40245e-05
UQCRB	0.223106	10.1628	276.767	3.80401e-62	2.74758e-60
CNOT6	0.223031	8.0342	22.538	2.06027e-06	1.22049e-05
IFI6	0.223002	8.80721	48.0399	4.17627e-12	4.47831e-11
HLTF	0.222948	8.06768	22.09	2.60167e-06	1.52423e-05
UBXN2B	0.222902	8.00872	25.3588	4.75973e-07	3.08726e-06
STARD7	0.222888	8.15457	25.6777	4.03465e-07	2.64324e-06
TMEM41B	0.22288	8.04456	22.263	2.37743e-06	1.39974e-05
DNASE2B	-0.000545604	7.96532	0.00668518	0.934835	0.953212
DDX28	0.222822	8.02904	22.7773	1.819e-06	1.08775e-05
C11orf54	0.222647	8.07048	21.5883	3.37902e-06	1.95249e-05
MLX	0.222603	8.06743	22.2582	2.38342e-06	1.40245e-05
RNF139	0.222565	8.17846	27.2516	1.78624e-07	1.22707e-06
RPS6KC1	0.222519	7.99826	28.1576	1.1183e-07	7.88303e-07
PAIP1	0.222499	8.21821	29.5213	5.53066e-08	4.01912e-07
NELFA	0.222395	8.03076	22.11	2.57463e-06	1.50926e-05
RP11-894P9.2	-0.000545716	7.96533	0.018574	0.891595	0.926263
BCKDK	0.222386	8.2338	30.6983	3.01429e-08	2.26874e-07
ANKMY2	0.222179	8.02047	22.9609	1.65331e-06	9.93658e-06
TXNRD2	0.222158	8.03346	22.4391	2.16913e-06	1.28195e-05
CEP63	0.222122	8.09345	21.0619	4.44694e-06	2.52697e-05
KIFC3	0.222082	8.01695	23.3738	1.33383e-06	8.10804e-06
C20orf194	0.222072	7.99497	29.8916	4.56895e-08	3.35156e-07
SMAD2	0.222069	8.06005	21.8215	2.99224e-06	1.73944e-05
COX8A	0.221965	8.5651	56.0363	7.11443e-14	8.87614e-13
TMEM164	0.221846	7.99368	30.4593	3.40942e-08	2.54718e-07
SUPT4H1	0.221843	8.67867	66.7607	3.06554e-16	4.49042e-15
PRMT1	0.221811	8.76641	71.9014	2.26229e-17	3.53574e-16
ERCC1	0.221747	8.32431	36.6964	1.38033e-09	1.1869e-08
FAM160B1	0.221692	8.0459	21.2616	4.00669e-06	2.29356e-05
RBM22	0.221625	8.28495	33.954	5.64316e-09	4.57424e-08
C17orf105	-0.000547254	7.96533	0.00666123	0.934952	0.953212
APOPT1	0.221552	8.12689	24.0728	9.27633e-07	5.76713e-06
RFC2	0.221517	8.11681	23.1694	1.48339e-06	8.95528e-06
CPSF2	0.221474	8.0385	21.8266	2.98439e-06	1.73537e-05
TRAP1	0.221442	8.09571	22.0361	2.67564e-06	1.56484e-05
FIP1L1	0.221331	8.2372	30.2312	3.83498e-08	2.85457e-07
TCF25	0.221313	8.47465	45.7752	1.32633e-11	1.37136e-10
RAB2A	0.221286	8.33868	37.7931	7.86591e-10	6.97108e-09
UBR2	0.221122	8.07025	21.4583	3.61608e-06	2.08174e-05
FBXW5	0.221107	8.13988	24.783	6.416e-07	4.08555e-06
SPPL3	0.221082	8.02003	22.4541	2.15221e-06	1.2727e-05
VHL	0.221076	8.05739	21.4788	3.57764e-06	2.06137e-05
ZNF667	0.221061	8.04748	21.1527	4.24104e-06	2.42153e-05
USP1	0.221055	8.16054	23.1937	1.46477e-06	8.84809e-06
CTD-2555A7.2	-0.000548049	7.96705	0.00705637	0.933055	0.953212
SLC43A1	0.221051	8.03882	21.4088	3.71073e-06	2.13138e-05
AKIRIN2	0.221018	8.16785	26.2324	3.02702e-07	2.0131e-06
ZKSCAN4	0.220983	7.99597	28.869	7.74411e-08	5.55182e-07
DEGS1	0.22096	8.10193	22.6405	1.95323e-06	1.16319e-05
CAPRIN1	0.22095	8.19171	26.7514	2.31385e-07	1.56349e-06
ABCB8	0.220856	7.9939	30.0851	4.13504e-08	3.05878e-07
SLC38A1	0.220768	8.05518	19.9442	7.97354e-06	4.35947e-05
DNAH9	-0.000548553	7.96533	0.0184644	0.891913	0.926263
UBXN11	0.220622	8.0151	23.3247	1.36832e-06	8.30518e-06
PSME1	0.220517	9.50144	156.192	7.68706e-36	2.80114e-34
FOXP1	0.22048	8.45773	42.5474	6.89883e-11	6.70456e-10
CEP85L	0.220433	8.03553	21.5417	3.46221e-06	1.99885e-05
CDC42EP3	0.22035	8.0389	20.4559	6.102e-06	3.39309e-05
ZCRB1	0.220312	8.46161	46.7334	8.13294e-12	8.55778e-11
QTRT1	0.220191	8.22141	28.9801	7.31241e-08	5.25537e-07
HEMGN	0.220163	8.48233	35.0282	3.24962e-09	2.69567e-08
STK25	0.220011	8.12191	23.5465	1.2193e-06	7.45666e-06
SNRNP200	0.21994	8.12769	23.8875	1.02131e-06	6.31844e-06
ZNRD1	0.219929	8.31084	35.3248	2.79061e-09	2.33277e-08
SMARCD2	0.219815	8.02272	22.6211	1.97307e-06	1.17363e-05
LINC00094	0.219769	7.98926	32.8815	9.79517e-09	7.72009e-08
FKBP1A	0.219714	9.19807	117.335	2.42449e-27	6.58159e-26
MAP3K11	0.219696	8.08699	22.166	2.50058e-06	1.46768e-05
WDFY2	0.21964	8.02671	22.3122	2.31734e-06	1.36596e-05
USP3	0.219591	8.01409	23.6428	1.15977e-06	7.11191e-06
DYNC1LI1	0.219486	8.14881	24.1898	8.72945e-07	5.44734e-06
STK33	0.219372	8.02897	21.3759	3.77492e-06	2.16702e-05
TNFAIP1	0.219358	8.00172	26.3828	2.80028e-07	1.87216e-06
CDK8	0.219309	7.99507	29.0648	6.9997e-08	5.03929e-07
SNX5	0.219237	8.2085	27.2164	1.81905e-07	1.24833e-06
POMGNT1	0.21918	8.05108	21.4651	3.6032e-06	2.07549e-05
UIMC1	0.219171	8.05219	21.4646	3.6042e-06	2.07549e-05
EEF1G	0.219164	8.0523	21.4518	3.62831e-06	2.0876e-05
PILRB	0.219151	8.07096	21.248	4.03534e-06	2.30799e-05
MOV10	0.219144	8.00467	25.1185	5.39139e-07	3.47246e-06
ATP5I	0.219128	8.62743	56.1568	6.6915e-14	8.36913e-13
SHISA5	0.219098	8.22574	29.0481	7.06051e-08	5.07794e-07
NBEAL1	0.219073	8.792	67.7918	1.81705e-16	2.70206e-15
EMB	0.219038	8.15777	24.2547	8.43987e-07	5.27792e-06
OGFOD3	0.219033	8.04291	21.5206	3.50057e-06	2.01927e-05
CARS2	0.218941	8.03304	21.6085	3.34364e-06	1.93371e-05
VMA21	0.2189	8.21283	27.5062	1.56593e-07	1.0816e-06
HMBS	0.218825	8.02754	21.7582	3.09261e-06	1.79366e-05
ATXN3	0.218784	8.11307	22.3139	2.31519e-06	1.36508e-05
POLR1D	0.218755	8.71186	65.9865	4.54015e-16	6.59626e-15
THOC7	0.2187	8.54485	52.1977	5.01843e-13	5.8531e-12
WARS	0.21861	8.00282	25.3385	4.81013e-07	3.11695e-06
IL27RA	0.218602	8.11297	21.6533	3.26643e-06	1.89122e-05
PSPC1	0.218499	8.14399	24.323	8.14595e-07	5.10675e-06
RPL18	0.218493	11.9547	771.129	1.02178e-169	2.71901e-167
FAM120A	0.218476	8.07329	20.5842	5.70641e-06	3.19243e-05
FUNDC1	0.218475	8.10651	22.6193	1.97487e-06	1.17435e-05
DNAJC17	0.218443	8.02374	22.3338	2.29135e-06	1.35182e-05
MYF6	-0.000551144	7.96533	0.0362662	0.848967	0.904072
SRP54	0.218384	8.08396	21.8111	3.00859e-06	1.74743e-05
SLC39A8	0.218352	8.28953	28.8263	7.91681e-08	5.6676e-07
RPS5	0.218187	12.0152	664.257	1.77233e-146	3.89605e-144
METTL17	0.218172	8.0589	21.286	3.9561e-06	2.26588e-05
PEX2	0.218119	8.10554	22.5282	2.07078e-06	1.22634e-05
FAM104B	0.218092	8.07014	21.4137	3.70112e-06	2.12661e-05
DTYMK	0.218002	8.0695	21.2379	4.05664e-06	2.31952e-05
SMARCD1	0.217979	8.11861	22.4532	2.15326e-06	1.27295e-05
CHFR	0.217949	7.99881	27.0265	2.00683e-07	1.36838e-06
P2RX1	0.217949	8.10274	21.0691	4.43015e-06	2.51885e-05
ZNF581	0.217927	8.27545	31.6992	1.79993e-08	1.38463e-07
EIF2B2	0.217881	8.06016	21.0862	4.39088e-06	2.49792e-05
GOLIM4	0.217856	8.12917	22.2495	2.39423e-06	1.4084e-05
ZNF587B	-0.000553589	7.97521	0.000544754	0.981379	0.986011
SSX2IP	0.217794	7.99158	30.0231	4.26935e-08	3.14777e-07
SYNGR2	0.21765	8.26134	29.7301	4.96589e-08	3.63351e-07
ANKRD13A	0.217642	8.05739	20.7402	5.26003e-06	2.95414e-05
ESCO1	0.217637	8.0967	21.6357	3.29652e-06	1.907e-05
C1D	0.217565	8.20826	27.7706	1.36586e-07	9.49904e-07
FSD1L	0.2174	7.97794	52.6526	3.98087e-13	4.67533e-12
LRRC41	0.217319	8.13457	23.6435	1.15937e-06	7.11167e-06
OTUB1	0.217308	8.18693	26.23	3.03071e-07	2.01423e-06
GANAB	0.217285	8.17061	24.9185	5.98068e-07	3.82522e-06
METTL2B	0.217227	8.02945	21.3977	3.73211e-06	2.14305e-05
NDUFA6	0.217192	8.29081	32.7781	1.03305e-08	8.11983e-08
TSEN34	0.217131	8.35771	35.7607	2.23104e-09	1.88473e-08
LTBP3	0.21712	8.0544	20.9499	4.71442e-06	2.66698e-05
ERP44	0.217061	8.34961	37.0543	1.14883e-09	9.9802e-09
IGSF8	0.21703	8.0636	21.112	4.33214e-06	2.46797e-05
SENP2	0.216852	8.02912	21.3094	3.90819e-06	2.23907e-05
WAC	0.216835	8.2177	27.5834	1.50464e-07	1.0414e-06
TRA2B	0.216783	8.85994	68.0031	1.63239e-16	2.43821e-15
RAB18	0.216762	8.15185	24.2478	8.47033e-07	5.29533e-06
C7orf55	0.216761	8.18685	26.3461	2.85393e-07	1.90488e-06
TARS	0.21674	8.18174	24.8125	6.31858e-07	4.03113e-06
GRK6	0.216658	8.12789	22.7699	1.82605e-06	1.09131e-05
RP11-103G8.2	0.216605	8.02592	21.4571	3.61827e-06	2.08241e-05
LMF1	0.216576	8.0164	21.8556	2.93962e-06	1.71229e-05
PPP1R11	0.216455	8.18705	26.2149	3.0545e-07	2.02938e-06
ABHD14A	0.216437	8.0831	21.4158	3.69708e-06	2.12535e-05
DESI2	0.216369	8.04729	20.5134	5.9215e-06	3.29816e-05
PLA1A	-0.000555549	7.96552	0.0521574	0.819351	0.890268
CREG1	0.216229	8.57995	52.5305	4.23625e-13	4.97237e-12
APH1A	0.216227	8.41022	41.3718	1.25857e-10	1.19837e-09
CUL1	0.216162	8.07964	21.2483	4.03477e-06	2.30799e-05
SPCS1	0.216078	8.74108	69.6032	7.25208e-17	1.10525e-15
MAPKAP1	0.216018	8.09014	21.5346	3.47507e-06	2.0057e-05
TRPC6	-0.00055802	7.96533	0.0362728	0.848953	0.904072
UBAP2L	0.21601	8.05453	20.5144	5.91852e-06	3.29741e-05
NEAT1	0.215996	9.51151	85.0142	2.96226e-20	5.55225e-19
CTB-31O20.9	-0.000560299	7.96552	0.0228879	0.879749	0.92556
WDR77	0.215932	8.05255	20.6931	5.39106e-06	3.02606e-05
CD2BP2	0.215931	8.14257	23.7269	1.11017e-06	6.8285e-06
ITGA9	0.215859	7.99601	27.5269	1.54926e-07	1.07082e-06
IQCB1	0.21584	8.10103	21.8665	2.92298e-06	1.70358e-05
BNIPL	-0.000560416	7.96532	0.018464	0.891914	0.926263
E2F3	0.215778	8.0438	19.9345	8.014e-06	4.38041e-05
PRPSAP2	0.215667	8.07433	21.0275	4.52729e-06	2.56974e-05
PAQR4	0.215607	7.9911	30.0942	4.11557e-08	3.04549e-07
LENG8	0.21553	8.06959	20.914	4.80373e-06	2.71446e-05
POM121	0.215463	8.03609	20.1646	7.1055e-06	3.90812e-05
C5orf45	0.215391	8.01893	22.1375	2.53806e-06	1.48868e-05
IPO4	0.215313	7.99712	27.0148	2.01905e-07	1.37579e-06
THOC1	0.215309	8.06568	20.1311	7.23131e-06	3.97515e-05
SNAP29	0.215298	8.0755	20.4363	6.16486e-06	3.42522e-05
SLC6A6	0.215286	8.00448	24.4663	7.5621e-07	4.76287e-06
ARHGAP1	0.215203	8.03029	21.0686	4.43142e-06	2.51886e-05
SLC22A16	0.215083	8.04952	20.3466	6.46081e-06	3.57688e-05
EIF5A	0.215072	8.56381	45.248	1.73599e-11	1.77945e-10
DHX38	0.215065	8.02037	21.5041	3.53076e-06	2.03552e-05
FKBP8	0.215047	8.62915	59.0187	1.56181e-14	2.04573e-13
KDM2A	0.215021	8.07164	19.6882	9.11623e-06	4.94811e-05
SLC50A1	0.214999	8.28961	30.9953	2.58656e-08	1.95993e-07
COL4A3BP	0.214956	8.14673	21.9559	2.78992e-06	1.62932e-05
GSN	0.214917	8.35032	32.8036	1.01957e-08	8.02018e-08
SNRPB2	0.214773	8.60435	54.4848	1.56658e-13	1.89403e-12
PPP2R3C	0.214686	8.17494	23.9981	9.64308e-07	5.98593e-06
RAB11B	0.214622	8.24389	29.1917	6.55605e-08	4.73476e-07
TRMT13	0.214583	8.07157	20.1879	7.01971e-06	3.86409e-05
ATF6B	0.21443	8.31305	33.7024	6.42224e-09	5.17876e-08
KBTBD4	0.214415	8.03019	21.1	4.3592e-06	2.4813e-05
ACO2	0.214347	8.17472	25.1051	5.42889e-07	3.49328e-06
COX11	0.214217	8.27246	30.9424	2.65798e-08	2.01029e-07
HBS1L	0.214189	8.08501	20.9383	4.74325e-06	2.68254e-05
YY1	0.214081	8.37715	35.8161	2.16853e-09	1.83423e-08
C12orf57	0.214	8.57531	44.9233	2.04901e-11	2.08761e-10
SP1	0.213999	8.01538	22.0223	2.69503e-06	1.57572e-05
PHAX	0.213849	8.13869	22.538	2.06031e-06	1.22049e-05
HDAC6	0.213822	8.02591	20.5337	5.85906e-06	3.26787e-05
SCO1	0.213759	8.04367	20.5083	5.93734e-06	3.30608e-05
THAP9-AS1	0.213683	8.09868	21.3476	3.83107e-06	2.19613e-05
SERPINB6	0.213676	8.86939	77.7372	1.17706e-18	1.98539e-17
TCEAL8	0.213639	8.38906	38.2442	6.2421e-10	5.57845e-09
C1orf167	-0.000561597	7.96532	0.00669388	0.934793	0.953212
RIN3	0.213504	8.13442	21.8992	2.87347e-06	1.67618e-05
AKAP17A	0.213503	8.19744	25.4593	4.51813e-07	2.94282e-06
NSMCE4A	0.213497	8.14056	23.1279	1.51574e-06	9.14233e-06
NDUFAF4	0.213487	8.08188	20.7598	5.20633e-06	2.9248e-05
SUMO3	0.213459	8.57348	49.6598	1.82857e-12	2.02858e-11
FAM21D	-0.000562342	7.96533	0.0362727	0.848953	0.904072
EMC4	0.213443	8.38176	38.2221	6.31321e-10	5.63453e-09
RP11-1191J2.5	0.213382	8.00591	23.5015	1.24815e-06	7.61467e-06
GGPS1	0.213313	8.15136	22.8564	1.74566e-06	1.04605e-05
TMEM138	0.213256	8.03798	20.535	5.85516e-06	3.26751e-05
METTL5	0.213178	8.31401	33.4039	7.48751e-09	5.99238e-08
IKZF1	0.213159	8.27334	28.0215	1.19977e-07	8.41334e-07
STX10	0.213157	8.20786	26.7446	2.322e-07	1.56795e-06
TMEM123	0.213149	8.76832	67.0363	2.66552e-16	3.92911e-15
TATDN3	0.213147	8.03493	20.4438	6.14076e-06	3.41277e-05
RFX1	0.213118	8.01224	22.0558	2.64841e-06	1.55071e-05
ZC3H14	0.213105	8.05298	20.0154	7.68214e-06	4.20811e-05
NUDT10	0.213088	7.9881	32.1828	1.40325e-08	1.09026e-07
SNW1	0.212977	8.39077	37.907	7.41995e-10	6.59899e-09
GLE1	0.212962	8.0142	22.2251	2.42487e-06	1.42477e-05
COPRS	0.212957	8.03435	20.4514	6.11638e-06	3.40015e-05
UCHL5	0.21288	8.09696	20.6413	5.53882e-06	3.10211e-05
DNMT3A	0.212868	8.09483	20.3892	6.31866e-06	3.50202e-05
RP11-349A22.5	0.21279	8.35648	34.0187	5.45837e-09	4.43512e-08
HIAT1	0.212693	8.06758	19.6663	9.22119e-06	5.0024e-05
PLEKHG5	-0.000570994	7.96551	0.0228039	0.879968	0.925675
WHAMM	0.212689	8.07468	19.504	1.00387e-05	5.41251e-05
GPSM2	0.212658	8.11665	21.6001	3.35837e-06	1.94167e-05
MYH10	0.212634	8.02556	20.1269	7.24692e-06	3.98265e-05
PIEZO1	0.212611	8.01376	22.0214	2.69634e-06	1.57603e-05
ARHGEF2	0.212541	8.11003	20.57	5.74887e-06	3.21352e-05
NUCB1	0.212516	8.52984	48.208	3.8333e-12	4.11927e-11
ICMT	0.212514	8.00128	24.657	6.84962e-07	4.34525e-06
SUMF2	0.212494	8.26826	28.8846	7.68229e-08	5.50946e-07
PHKG2	0.212492	8.06009	20.2042	6.95998e-06	3.83539e-05
XIST	0.212477	8.4439	36.2072	1.77411e-09	1.51072e-08
SCARF2	-0.000571477	7.96552	0.0130824	0.908938	0.939169
RP11-402L1.4	-0.000572317	7.96533	0.0185869	0.891557	0.926263
CEBPA	0.212462	7.99796	25.2376	5.06853e-07	3.27391e-06
AGPAT6	0.212397	8.02885	20.7633	5.19704e-06	2.92039e-05
PNPLA6	0.212335	8.0115	22.491	2.11132e-06	1.24888e-05
RP11-923I11.6	-0.000572957	7.96533	0.0184791	0.89187	0.926263
DPM3	0.212288	8.26607	30.0395	4.23329e-08	3.12574e-07
JADE1	0.212248	8.04468	19.7327	8.90655e-06	4.84155e-05
THUMPD3	0.212222	8.06246	19.5342	9.88172e-06	5.33782e-05
ARHGAP15	0.212119	8.47638	44.7927	2.19035e-11	2.22489e-10
RHOQ	0.21204	8.0044	22.6855	1.90799e-06	1.13726e-05
TGFB1I1	0.212031	8.04602	18.6296	1.58734e-05	8.29519e-05
LSM12	0.211876	8.15331	22.9612	1.65303e-06	9.93658e-06
GLMN	0.211865	8.02336	21.022	4.54046e-06	2.57577e-05
SLC25A29	0.211835	8.05268	19.6133	9.48085e-06	5.13499e-05
IFI35	0.211805	8.15443	23.3971	1.31778e-06	8.0201e-06
NUBP2	0.211788	8.17484	24.5309	7.31259e-07	4.61579e-06
PPM1K	0.211778	8.10377	19.8219	8.50026e-06	4.62993e-05
MCM6	0.211756	8.03886	18.6147	1.59979e-05	8.35161e-05
SSR2	0.211742	9.05915	98.0266	4.1281e-23	8.90051e-22
VPS41	0.211724	8.06124	20.068	7.47376e-06	4.10063e-05
AGA	0.211719	8.03702	20.0531	7.53224e-06	4.13048e-05
DNASE1L3	-0.000573547	7.96533	0.0362831	0.848932	0.904072
DCP1A	0.211707	8.15808	23.5795	1.19859e-06	7.34111e-06
PDE4DIP	0.211605	8.0223	20.5816	5.71424e-06	3.19536e-05
DEK	0.211534	8.78916	60.4594	7.51124e-15	1.01137e-13
NELFCD	0.211521	8.16308	23.3053	1.38217e-06	8.37671e-06
TYMP	0.211459	8.10511	19.926	8.0498e-06	4.39879e-05
GPX4	0.21144	8.83775	69.1576	9.08994e-17	1.37807e-15
SNX17	0.211343	8.35573	35.7308	2.26558e-09	1.91311e-08
CD59	0.211321	8.63022	56.7509	4.94669e-14	6.24092e-13
VAC14	0.211251	8.00789	22.8684	1.73483e-06	1.03987e-05
FAM207A	0.211241	8.14051	22.6173	1.97694e-06	1.17524e-05
NT5DC1	0.211198	8.09888	20.8834	4.88096e-06	2.75503e-05
GATAD2A	0.211031	8.02449	20.0423	7.57492e-06	4.15163e-05
ZBTB1	0.210921	8.07275	19.1207	1.22709e-05	6.52384e-05
KRTCAP2	0.210918	8.41989	40.2081	2.28297e-10	2.12378e-09
DDX46	0.210912	8.4224	37.4275	9.48756e-10	8.32797e-09
EHD1	0.210892	8.02383	20.7773	5.15915e-06	2.90152e-05
AC020743.2	-0.000577247	7.96532	0.0186038	0.891509	0.926263
RP11-503P10.1	-0.000577874	7.96533	0.00666465	0.934935	0.953212
TTLL5	0.21087	8.00515	23.421	1.30147e-06	7.92797e-06
AAR2	0.210862	8.02989	20.3983	6.28841e-06	3.48908e-05
RP11-351M8.1	-0.000579481	7.96551	0.0131038	0.908864	0.939141
UBE2E1	0.210806	8.45287	42.436	7.30323e-11	7.09076e-10
NOSIP	0.210758	8.30824	32.2327	1.36771e-08	1.06428e-07
USP47	0.210721	8.13168	21.3719	3.78278e-06	2.1703e-05
CYTL1	0.21069	8.77482	46.6031	8.69216e-12	9.1367e-11
TAF9	0.210675	8.60768	47.4311	5.69714e-12	6.06097e-11
ZNF395	0.210632	8.01963	20.9086	4.81716e-06	2.72129e-05
HTR1F	0.210625	8.17643	23.2559	1.41812e-06	8.57916e-06
TNIP1	0.210523	8.20722	25.9705	3.46674e-07	2.28748e-06
SLC25A12	0.210488	8.00721	22.8782	1.72599e-06	1.0358e-05
HPCAL1	0.210464	8.17786	24.3592	7.99421e-07	5.01784e-06
CDKN2C	0.210451	8.00213	23.5197	1.2364e-06	7.54983e-06
RP11-84A14.5	-0.000580229	7.96533	0.0185982	0.891525	0.926263
MBTD1	0.210448	8.03997	19.9073	8.1289e-06	4.43721e-05
GSK3B	0.210377	8.06277	19.8299	8.4646e-06	4.61299e-05
ZDHHC21	0.210216	8.05442	19.0744	1.25718e-05	6.67153e-05
RANGAP1	0.210165	8.02235	20.7819	5.14658e-06	2.89526e-05
CEP350	0.210101	8.11634	20.6554	5.49825e-06	3.08109e-05
ICA1	0.210072	8.19373	24.8445	6.21471e-07	3.96937e-06
RP11-203M5.2	-0.000583449	7.96533	0.0185881	0.891554	0.926263
SF3A2	0.210042	8.18706	24.667	6.81397e-07	4.32535e-06
PMF1	0.209838	8.45581	41.2735	1.32349e-10	1.25545e-09
ELAVL1	0.209825	8.27542	29.7523	4.90928e-08	3.59338e-07
MMAB	0.209779	8.08382	19.1281	1.22232e-05	6.50188e-05
LRRC47	0.209762	8.10584	20.8433	4.98424e-06	2.81018e-05
GNB4	0.209685	8.07814	19.3377	1.09523e-05	5.87064e-05
BLOC1S2	0.209629	8.21043	25.9265	3.54662e-07	2.3341e-06
PPIE	0.209617	8.21965	26.4494	2.70527e-07	1.81163e-06
NDUFB4	0.209564	8.7235	63.4314	1.66047e-15	2.33204e-14
POLR3F	0.209526	8.01852	21.026	4.53102e-06	2.57114e-05
DNPEP	0.209413	8.21985	26.1105	3.22427e-07	2.13726e-06
ICAM3	0.209341	9.12128	96.6104	8.44041e-23	1.79683e-21
EIF5	0.209256	8.65993	49.7394	1.75581e-12	1.95322e-11
POMT1	0.209254	8.00434	23.1601	1.49055e-06	8.9958e-06
CDS2	0.209168	8.09351	20.2936	6.64231e-06	3.67234e-05
DUSP18	0.209147	8.02581	20.2999	6.62031e-06	3.66117e-05
RP11-499P20.2	0.209124	7.99324	25.2425	5.05567e-07	3.26873e-06
EIF2AK2	0.208996	8.33055	29.6098	5.28384e-08	3.84943e-07
IL12RB1	-0.000584615	7.97614	9.27259e-05	0.992317	0.994234
RABGAP1L	0.208988	8.04673	19.5498	9.80086e-06	5.29838e-05
C11orf31	0.208966	8.85258	73.6133	9.5021e-18	1.51674e-16
CALR	0.208939	9.26092	84.3517	4.14135e-20	7.64883e-19
MAPK3	0.208899	8.07936	19.8483	8.38365e-06	4.5701e-05
IRAK1BP1	0.208896	7.9867	31.877	1.6425e-08	1.26689e-07
SF3B5	0.208846	8.86606	75.9522	2.9061e-18	4.78218e-17
ZNF618	0.208797	7.99928	24.4627	7.57633e-07	4.77035e-06
RPL5	0.208742	12.2556	666.558	5.59814e-147	1.24414e-144
ARMCX6	0.208641	8.19954	25.0811	5.497e-07	3.53261e-06
RAMP1	0.208533	8.1525	19.8063	8.57009e-06	4.66671e-05
WBP1L	0.208485	7.99964	24.1182	9.06004e-07	5.64132e-06
UBR4	0.208457	8.02842	19.5251	9.92887e-06	5.36043e-05
PDPK1	0.208443	8.04844	19.1542	1.20572e-05	6.41867e-05
RP11-99E15.2	-0.000585501	7.96532	0.01847	0.891897	0.926263
PEBP1	0.20844	9.30023	112.05	3.48432e-26	8.76455e-25
TMEM189	0.208408	8.06147	19.4474	1.0341e-05	5.56066e-05
WDR45	0.208407	8.17426	23.6892	1.13213e-06	6.95512e-06
KLHL42	0.208383	8.05402	18.3108	1.8764e-05	9.69803e-05
PYY	-0.000588592	7.96533	0.00668593	0.934832	0.953212
MAT2B	0.20832	8.15236	22.1336	2.54322e-06	1.49127e-05
JTB	0.208284	8.7222	62.098	3.26776e-15	4.53273e-14
TAF10	0.208224	8.04649	19.0114	1.29942e-05	6.88665e-05
OSBPL8	0.208194	8.23478	26.0211	3.37712e-07	2.23345e-06
ACLY	0.20817	8.03891	19.388	1.06673e-05	5.72696e-05
SMEK2	0.208088	8.15792	22.6659	1.92755e-06	1.14858e-05
AC096558.1	-0.00058956	7.96533	0.0185918	0.891543	0.926263
PRMT3	0.208084	7.99405	26.4987	2.63721e-07	1.76898e-06
ZMPSTE24	0.208063	8.04615	19.1016	1.2394e-05	6.58411e-05
NIFK	0.207736	8.31815	30.6838	3.03692e-08	2.28492e-07
KRR1	0.207704	8.22833	26.2375	3.01895e-07	2.00888e-06
FAM133B	0.207689	8.26045	25.8182	3.75132e-07	2.4632e-06
PFDN6	0.207607	8.25414	27.9097	1.27108e-07	8.89186e-07
GINS2	0.207555	7.99801	19.9019	8.152e-06	4.44863e-05
SCML4	0.207548	7.99096	27.2989	1.74314e-07	1.19868e-06
KPNA2	0.207528	8.09035	19.0187	1.29442e-05	6.86374e-05
KDELC2	0.207501	7.98745	31.2052	2.32141e-08	1.76896e-07
RTCA	0.207377	8.1016	20.1882	7.01847e-06	3.86409e-05
SMDT1	0.207332	8.68667	57.66	3.11579e-14	3.99834e-13
ARID1B	0.207297	8.05799	18.576	1.63266e-05	8.51661e-05
RNF216	0.207295	8.07943	18.8229	1.43432e-05	7.56198e-05
ATP5G2	0.207133	10.2135	244.627	3.85357e-55	2.34038e-53
CISD1	0.207094	8.10829	19.8652	8.30978e-06	4.53228e-05
DENND1B	0.207087	8.05119	18.8905	1.38439e-05	7.31397e-05
CALU	0.207087	8.11444	20.4173	6.22649e-06	3.45567e-05
SIPA1	0.207081	8.09405	19.4976	1.00729e-05	5.42802e-05
SGPL1	0.207064	7.98846	29.6649	5.13559e-08	3.74954e-07
GAPT	0.207024	8.22756	25.2396	5.06322e-07	3.27152e-06
TMEM71	0.206955	8.04123	18.3645	1.82424e-05	9.4526e-05
NUPL2	0.206943	8.09353	19.6059	9.51751e-06	5.15268e-05
WDSUB1	0.206906	8.035	19.421	1.04848e-05	5.635e-05
WDR55	0.206846	8.0176	20.1945	6.99531e-06	3.85275e-05
CREB3L4	0.206816	8.10869	20.3769	6.35925e-06	3.52162e-05
LSM7	0.206783	9.20065	99.6197	1.84659e-23	4.0637e-22
UBAC1	0.206741	8.03869	18.8477	1.41581e-05	7.46632e-05
RP11-329J18.3	-0.000590065	7.96533	0.00666685	0.934924	0.953212
TEKT3	-0.000590663	7.96533	0.0185972	0.891528	0.926263
FLII	0.206676	8.08398	19.5382	9.8606e-06	5.32783e-05
CTBP2	0.206667	8.12955	20.424	6.2047e-06	3.44547e-05
ATP6AP1	0.20656	8.22365	25.9524	3.49936e-07	2.306e-06
CECR5	0.206533	8.04309	18.8869	1.38699e-05	7.32388e-05
AKAP9	0.206521	8.46259	36.9987	1.18205e-09	1.026e-08
INO80E	0.206468	8.06008	19.0769	1.25554e-05	6.66458e-05
ACD	0.206399	8.07679	19.3188	1.10612e-05	5.92432e-05
GPR183	0.206347	8.00296	18.6256	1.59071e-05	8.31067e-05
OBFC1	0.206296	8.11705	20.5955	5.67282e-06	3.1754e-05
SNX29P2	0.206248	7.99577	24.7387	6.56532e-07	4.17538e-06
SSFA2	0.206235	8.05691	18.3197	1.86763e-05	9.6576e-05
PICK1	0.20623	8.02556	19.433	1.0419e-05	5.60112e-05
MGME1	0.206228	8.07895	18.6416	1.5774e-05	8.25116e-05
SPATA33	0.206188	8.01704	20.1229	7.26221e-06	3.98997e-05
ATAT1	0.206106	8.04375	18.8708	1.39874e-05	7.38402e-05
PURB	0.206033	8.04081	18.8549	1.41048e-05	7.44017e-05
VARS	0.205967	8.03304	19.109	1.23464e-05	6.56054e-05
BACH1-IT2	-0.000590692	7.96533	0.0362862	0.848926	0.904072
ARL14EP	0.205924	8.17291	22.228	2.42115e-06	1.423e-05
FNTA	0.205891	8.2589	27.8157	1.33439e-07	9.30252e-07
MYEOV2	0.205779	8.42485	38.5939	5.21815e-10	4.69239e-09
ANAPC4	0.205757	8.02784	19.4039	1.0579e-05	5.68258e-05
AF064858.11	-0.000593874	7.96533	0.0362999	0.848898	0.904072
NACA	0.205701	11.6002	564.692	8.01639e-125	1.31808e-122
PRKCZ	0.205656	8.01895	20.1823	7.04017e-06	3.8743e-05
ZNF676	-0.000594021	7.96533	0.0184811	0.891865	0.926263
AHSA1	0.205632	8.30988	27.5246	1.5511e-07	1.07173e-06
MGLL	0.205619	8.2545	26.0704	3.29194e-07	2.17997e-06
LAS1L	0.205552	8.08906	19.3875	1.06705e-05	5.72716e-05
PSIP1	0.205535	8.74268	56.4813	5.67366e-14	7.12696e-13
RP13-20L14.1	-0.000594675	7.96532	0.0186088	0.891494	0.926263
SUGP2	0.205462	8.04994	18.6493	1.57104e-05	8.22459e-05
IPO7	0.205433	8.0818	18.9751	1.32438e-05	7.01344e-05
SAP30	0.205425	8.08096	17.4802	2.90308e-05	0.000145687
LSM3	0.205421	8.60545	51.8641	5.94791e-13	6.87768e-12
SMARCA5	0.20539	8.2501	25.5268	4.36288e-07	2.84262e-06
SMIM7	0.205387	8.23969	26.5631	2.55063e-07	1.71261e-06
NXF1	0.205353	8.09308	19.4194	1.04934e-05	5.63814e-05
DNASE2	0.205327	8.12916	20.9068	4.82168e-06	2.72309e-05
NLK	0.205324	8.0288	17.7931	2.4628e-05	0.000124706
GRK4	0.205319	7.99864	23.4811	1.26144e-06	7.69341e-06
TPR	0.20528	8.53534	40.1492	2.35284e-10	2.18777e-09
RCSD1	0.20523	8.63037	41.7	1.06407e-10	1.01989e-09
RTF1	0.20514	8.55803	48.0079	4.24498e-12	4.54716e-11
ZNF76	0.205099	8.01926	20.036	7.59981e-06	4.16414e-05
ALG5	0.205061	8.23099	25.9424	3.51755e-07	2.31648e-06
PRPF31	0.205018	8.22281	25.5323	4.35042e-07	2.83541e-06
PAPOLA	0.204934	8.75828	64.0836	1.19253e-15	1.69247e-14
FLYWCH2	0.204907	8.08329	19.2111	1.17033e-05	6.24998e-05
AC073257.2	-0.000596472	7.96533	0.0362917	0.848914	0.904072
HUWE1	0.204891	8.06936	17.9238	2.29929e-05	0.000117072
CASC7	0.204802	8.03563	18.3879	1.80198e-05	9.34444e-05
ALDH7A1	0.20478	8.01977	19.4532	1.03094e-05	5.54512e-05
FASTKD2	0.204778	8.05787	18.7552	1.48616e-05	7.81491e-05
BSPRY	0.204771	8.24686	26.6195	2.47728e-07	1.66668e-06
CYB5B	0.204658	8.20762	24.0545	9.3648e-07	5.81855e-06
PCCA	0.204595	8.01395	20.5688	5.75267e-06	3.21387e-05
EWSR1	0.204382	8.48001	40.1326	2.37294e-10	2.20544e-09
ALYREF	0.204359	8.00859	21.3468	3.83262e-06	2.1964e-05
SYVN1	0.204323	8.00259	22.5879	2.00743e-06	1.19266e-05
UBE2E3	0.204288	8.43082	38.0764	6.80268e-10	6.05535e-09
UQCC2	0.204236	8.21017	23.8526	1.03999e-06	6.4242e-06
QSOX2	0.204186	8.01497	20.2639	6.74599e-06	3.7266e-05
ODF2	0.204149	8.06732	18.6535	1.56759e-05	8.20897e-05
DTX3L	0.203938	8.02184	19.5929	9.58247e-06	5.18448e-05
RPS15A	0.203938	12.6126	858.402	1.08373e-188	3.47895e-186
DAPP1	0.20391	8.03421	18.36	1.82861e-05	9.47035e-05
CYB5A	0.20386	8.07936	18.9123	1.36864e-05	7.24214e-05
NKIRAS2	0.203822	8.10504	19.5051	1.00334e-05	5.41105e-05
PDE6D	0.203714	8.05596	18.5505	1.65465e-05	8.62242e-05
DCAF8	0.203702	8.0783	18.6489	1.57139e-05	8.22459e-05
BICD2	0.203679	8.02864	18.7423	1.49627e-05	7.86604e-05
ITPR1	0.20367	8.0245	18.8689	1.40015e-05	7.38954e-05
C1orf192	0.203662	7.97355	75.3725	3.89779e-18	6.36744e-17
FLVCR1	0.20353	8.00051	22.7974	1.80006e-06	1.07706e-05
C19orf55	0.203439	7.99161	26.8413	2.20863e-07	1.49539e-06
ZC3H13	0.203437	8.33191	28.597	8.91199e-08	6.35081e-07
RBMX	0.203238	8.81868	57.0322	4.28738e-14	5.44648e-13
GOLGA7	0.203226	8.22329	25.0699	5.52885e-07	3.5497e-06
AC007246.3	0.203011	8.01128	19.2203	1.16466e-05	6.22136e-05
EMC10	0.20295	8.28024	28.0493	1.18265e-07	8.31058e-07
VPS36	0.20293	8.19289	22.9595	1.65452e-06	9.94087e-06
EIF2B1	0.202839	8.15142	21.3542	3.81776e-06	2.18912e-05
PRAF2	0.202838	8.14234	20.8114	5.06792e-06	2.85418e-05
ZCCHC17	0.202735	8.25133	24.9198	5.97654e-07	3.82378e-06
RP5-1142A6.9	-0.000596526	7.96532	0.00670616	0.934733	0.953212
SDHAF2	0.202684	8.20376	23.8784	1.02615e-06	6.34257e-06
SAE1	0.20265	8.1092	19.4869	1.01294e-05	5.4541e-05
DENND4A	0.202647	8.01072	20.277	6.70014e-06	3.7033e-05
TDP2	0.202623	8.09756	19.1686	1.19664e-05	6.37702e-05
DAXX	0.202593	8.08569	18.7333	1.50335e-05	7.89916e-05
PCTP	0.202491	8.02104	19.3755	1.07373e-05	5.75999e-05
METTL15	0.202449	8.01166	19.3767	1.07306e-05	5.75792e-05
MED19	0.20242	8.09826	18.8893	1.38529e-05	7.31684e-05
TBL1XR1	0.202361	8.16282	20.8368	5.00122e-06	2.81897e-05
BPHL	0.202274	7.99984	22.2854	2.3499e-06	1.38394e-05
ZNF688	0.202261	8.03873	18.4445	1.74924e-05	9.08255e-05
DHRS7	0.20224	8.48362	40.8109	1.67693e-10	1.57301e-09
TAF6	0.202232	8.06959	18.4193	1.77257e-05	9.20133e-05
CAPZA2	0.202222	8.79481	59.4062	1.28267e-14	1.69326e-13
TRIM16L	0.20221	7.99762	23.2059	1.45551e-06	8.79743e-06
AUH	0.202159	8.00862	20.6716	5.45196e-06	3.05854e-05
TMEM208	0.20205	8.24388	25.8891	3.61596e-07	2.37741e-06
WDR11	0.202049	8.03896	17.8793	2.35368e-05	0.00011945
CLPTM1	0.201991	8.09637	19.0156	1.29653e-05	6.87313e-05
KCMF1	0.20187	8.01877	19.4716	1.02107e-05	5.49352e-05
RARA	0.201838	8.02752	18.3809	1.80865e-05	9.37661e-05
C5AR2	-0.000601825	7.96533	0.0362932	0.848911	0.904072
SLC48A1	0.201819	8.05448	18.1572	2.03401e-05	0.000104565
HCFC1	0.201812	8.03166	18.2209	1.96708e-05	0.000101433
MYC	0.201794	8.22008	13.2497	0.000272619	0.00114863
PSMB8	0.201725	8.68984	52.2716	4.83305e-13	5.64992e-12
RNF213	0.201699	8.13302	18.9706	1.32747e-05	7.02794e-05
RP11-809C9.2	-0.000606212	7.96532	0.018478	0.891874	0.926263
MED27	0.20164	8.03278	18.4139	1.77759e-05	9.22505e-05
PYGO1	-0.000607275	7.96533	0.0184831	0.891859	0.926263
ANXA7	0.201639	8.59962	49.4881	1.99574e-12	2.20316e-11
INPP5D	0.201617	8.08399	18.6058	1.60727e-05	8.38635e-05
CYFIP1	0.201567	8.03937	18.3208	1.86662e-05	9.65487e-05
VPS4A	0.201413	8.1529	21.121	4.31179e-06	2.45708e-05
TMC6	0.201408	8.05697	18.065	2.13486e-05	0.000109305
HNRNPL	0.201328	8.08955	18.7035	1.52698e-05	8.01291e-05
CCDC47	0.201241	8.22599	24.5026	7.42079e-07	4.67825e-06
AK4	0.201089	8.06002	17.0526	3.63582e-05	0.000179169
MRS2	0.201085	8.04554	17.8911	2.3391e-05	0.000118829
OGFOD2	0.20108	8.03103	18.4939	1.70445e-05	8.85912e-05
RP3-403L10.3	-0.000612333	7.96533	0.0362982	0.848901	0.904072
PRKAR1A	0.201047	8.27049	26.3019	2.92001e-07	1.94706e-06
PSMC2	0.20096	8.24868	25.8728	3.64673e-07	2.39609e-06
ERAP1	0.200891	8.03518	18.3113	1.87591e-05	9.69793e-05
ANKRD7	-0.000615867	7.96866	0.00117157	0.972695	0.979833
TARS2	0.20077	8.02414	18.3238	1.86362e-05	9.64179e-05
PEPD	0.200706	8.15603	21.1462	4.25549e-06	2.42842e-05
YEATS4	0.200669	8.13477	19.2978	1.11835e-05	5.98505e-05
HRAS	0.200636	7.99756	22.7527	1.84243e-06	1.10045e-05
RPS14	0.200612	12.9243	915.867	3.48803e-201	1.38318e-198
HDHD2	0.200581	8.11541	19.1518	1.20721e-05	6.4249e-05
SFXN5	0.200537	8.01468	18.5143	1.68637e-05	8.77866e-05
MED10	0.200513	8.26932	26.9342	2.10496e-07	1.42951e-06
GALK2	0.200478	8.03361	18.2604	1.9267e-05	9.94529e-05
WDR5	0.200388	8.01417	19.6537	9.28214e-06	5.03411e-05
SLC35E2B	0.200382	8.02659	18.5609	1.64566e-05	8.57777e-05
EXOC3	0.20037	8.01463	19.588	9.60717e-06	5.19646e-05
FAM76A	0.200303	8.00035	21.802	3.02282e-06	1.75519e-05
SV2A	0.200264	8.02975	18.1608	2.03015e-05	0.000104393
RNF6	0.200226	8.04443	17.4858	2.89459e-05	0.000145369
LINC00629	-0.000619358	7.96551	0.0535618	0.816978	0.888835
CDK5RAP2	0.200072	8.03184	17.4946	2.88132e-05	0.000144775
ELOVL6	0.200037	7.9978	22.8926	1.71307e-06	1.02835e-05
TBPL1	0.200032	8.07226	18.0626	2.13763e-05	0.000109419
ILKAP	0.199996	8.0872	18.3928	1.79739e-05	9.323e-05
EXOSC9	0.199933	8.07372	18.0767	2.12184e-05	0.000108748
ADRBK2	0.199894	8.00678	20.3851	6.33211e-06	3.50851e-05
PRMT6	0.199873	8.02588	18.5463	1.65825e-05	8.63896e-05
HSD17B12	0.199851	8.41908	33.7548	6.25142e-09	5.04504e-08
RPL7	0.199789	13.0677	912.746	1.66352e-200	6.34773e-198
SLC13A5	-0.000620952	7.96533	0.0186019	0.891514	0.926263
RP11-190C22.9	-0.000621047	7.96827	0.00132701	0.970941	0.978581
RP11-182J1.13	-0.000623344	7.96533	0.018593	0.89154	0.926263
SHARPIN	0.199783	8.1424	20.3423	6.47516e-06	3.58384e-05
PRR13	0.199742	8.80178	64.2007	1.12371e-15	1.59704e-14
SPSB2	0.199714	8.00143	21.739	3.12368e-06	1.81064e-05
UNC50	0.199687	8.08204	18.1942	1.99485e-05	0.000102761
PNN	0.199679	8.72435	48.0243	4.20979e-12	4.51186e-11
PRRT3	0.199567	7.99126	25.9184	3.56163e-07	2.34321e-06
PITRM1	0.199521	8.01773	19.1228	1.22571e-05	6.51822e-05
WRAP73	0.199469	8.02196	18.7396	1.49841e-05	7.87522e-05
SYNE1	0.199413	8.02073	18.8002	1.4515e-05	7.64655e-05
ERBB2IP	0.199365	8.06461	17.0241	3.69092e-05	0.000181619
SEH1L	0.19936	8.0325	17.8797	2.3532e-05	0.00011945
ERCC3	0.199332	8.03422	18.0582	2.14257e-05	0.000109644
F2RL1	0.199329	8.0434	17.2268	3.31721e-05	0.00016451
COX19	0.199113	8.13761	19.996	7.76024e-06	4.24859e-05
MRPS11	0.199108	8.1409	20.1489	7.16408e-06	3.93927e-05
ZNF93	0.199018	7.99174	24.3348	8.09611e-07	5.07865e-06
IDS	0.199013	8.86895	47.1829	6.46606e-12	6.85734e-11
PKLR	-0.000623423	7.96533	0.0185996	0.891521	0.926263
YRDC	0.198969	8.13174	17.931	2.29059e-05	0.000116717
OR1Q1	-0.000627518	7.96532	0.00671564	0.934687	0.953212
CPSF4	0.198934	8.04843	17.7052	2.57916e-05	0.000130402
SLC38A10	0.198884	8.04728	17.5816	2.75237e-05	0.000138674
PHF5A	0.198881	8.22454	24.1039	9.12773e-07	5.67648e-06
EIF2A	0.198831	8.55674	42.1283	8.54787e-11	8.27139e-10
USP14	0.19877	8.14751	20.2256	6.88256e-06	3.79686e-05
PPP2R5A	0.198729	8.06519	17.4344	2.97401e-05	0.000148927
TEN1	0.198683	8.11059	18.3257	1.86174e-05	9.63454e-05
PSMF1	0.198641	8.34104	30.6635	3.06883e-08	2.30807e-07
RIPK2	0.198627	8.22519	21.8012	3.02414e-06	1.75546e-05
GMEB1	0.198605	8.04806	17.6545	2.64893e-05	0.000133863
FAM214B	0.198592	8.00007	21.8707	2.91649e-06	1.70029e-05
STK38	0.198534	8.03399	17.9129	2.31252e-05	0.000117632
OCIAD1	0.198492	8.48	39.5178	3.25085e-10	2.98435e-09
RP11-923I11.4	-0.000627607	7.96552	0.0131119	0.908836	0.939141
PRKX	0.198478	8.16894	18.2147	1.97346e-05	0.000101711
COMMD5	0.198472	8.05802	17.6209	2.69605e-05	0.000135939
AGPAT1	0.198412	8.04704	17.623	2.69318e-05	0.000135828
ZDHHC6	0.198399	8.07398	17.7997	2.45425e-05	0.000124367
FAM43A	0.198349	8.02513	13.7857	0.000204894	0.000882031
AC006129.2	0.198348	8.0302	16.9057	3.92826e-05	0.000192734
RPS17L	0.198343	8.08301	17.9949	2.215e-05	0.000113064
KLF12	0.198204	7.99356	24.3543	8.01467e-07	5.02913e-06
PSME3	0.19811	8.07351	17.7348	2.53937e-05	0.000128455
JOSD2	0.198099	8.05519	17.5157	2.84941e-05	0.000143278
ZNF134	0.198086	8.00458	20.8275	5.02573e-06	2.832e-05
AAMDC	0.198081	8.20371	22.82	1.77908e-06	1.06482e-05
CKAP5	0.198033	8.02112	18.3799	1.80956e-05	9.3789e-05
ZBTB44	0.197957	8.09992	18.0558	2.14528e-05	0.000109727
IDNK	0.197907	8.05433	17.155	3.44502e-05	0.000170556
HNRNPC	0.197891	9.56715	126.531	2.35337e-29	6.89775e-28
OSER1	0.197829	8.10428	18.4745	1.72192e-05	8.94762e-05
MFNG	0.197804	8.3665	30.5464	3.25981e-08	2.44262e-07
GCA	0.197798	8.28854	23.3184	1.3728e-06	8.3274e-06
ATG9A	0.197773	8.0125	19.336	1.09621e-05	5.87433e-05
MUT	0.197755	8.02787	18.0415	2.16137e-05	0.000110467
PSMG4	0.197749	8.12691	19.1984	1.1781e-05	6.28484e-05
TAPBPL	0.197726	8.12707	18.6912	1.53692e-05	8.06084e-05
TRNAU1AP	0.197725	8.06649	17.4336	2.97521e-05	0.000148937
RANBP9	0.197725	8.00486	20.6785	5.43231e-06	3.04837e-05
NGDN	0.197724	8.15725	20.5441	5.82743e-06	3.25294e-05
RP11-44F21.5	-0.000629456	7.96713	0.00207505	0.963667	0.972758
AAMP	0.197656	8.22277	23.6941	1.1293e-06	6.93983e-06
WDFY3	-0.00063197	7.97351	0.000576807	0.980839	0.985783
COG1	0.197539	8.02285	17.956	2.26075e-05	0.000115283
SUCO	0.197461	8.03341	17.647	2.65935e-05	0.000134311
DHRS11	0.19738	8.01007	19.5162	9.975e-06	5.38102e-05
CCDC88C	0.197359	8.0453	17.3613	3.09061e-05	0.000154104
SETDB1	0.197339	8.02902	17.9135	2.31172e-05	0.000117632
PLCXD1	0.197331	8.0091	19.5236	9.93665e-06	5.36319e-05
BLOC1S5	0.197222	8.05403	17.3881	3.04724e-05	0.000152204
DSTYK	0.197211	8.03221	16.8183	4.11352e-05	0.000201092
AKT2	0.19721	8.04958	17.3108	3.17377e-05	0.000157822
FAM13B	0.197203	8.05477	17.0463	3.64798e-05	0.000179637
SETD8	0.197194	7.99869	21.8292	2.98034e-06	1.73402e-05
SP3	0.197114	8.04234	17.4611	2.93243e-05	0.000147014
TMEM14A	0.197063	8.16982	20.982	4.63627e-06	2.62551e-05
VPS72	0.197062	8.12821	19.204	1.1747e-05	6.27168e-05
KIRREL2	-0.000632117	7.96533	0.0363127	0.848871	0.904072
CRISPLD1	0.196952	8.00722	19.4877	1.01247e-05	5.45305e-05
MRPS17-1	0.19693	8.0346	17.4289	2.98249e-05	0.000149191
CTD-2267D19.2	0.19692	8.00587	19.7819	8.68008e-06	4.72151e-05
LIG1	0.196913	7.99812	21.9295	2.82848e-06	1.65088e-05
MIDN	0.196737	8.14405	16.9673	3.80294e-05	0.000186949
AC002456.2	-0.000633181	7.96533	0.0186	0.891519	0.926263
LRWD1	0.196671	7.99556	23.1113	1.52892e-06	9.21547e-06
ERC1	0.196578	8.03651	17.493	2.88363e-05	0.000144855
BID	0.196578	8.1471	19.7148	8.99007e-06	4.88226e-05
MAN1A2	0.196537	8.20259	21.931	2.8263e-06	1.65009e-05
PUF60	0.196534	8.34747	30.3665	3.5766e-08	2.66715e-07
RIOK3	0.196429	8.12402	17.6414	2.66715e-05	0.000134616
RPL10L	-0.000634726	7.96674	0.00259075	0.959406	0.969699
DLG1	0.196424	8.05874	17.2611	3.25781e-05	0.000161803
ZBTB17	0.196257	8.0473	17.2467	3.28276e-05	0.000162947
TRIM41	0.196244	8.00164	20.9275	4.76991e-06	2.6961e-05
COG2	0.196174	8.02273	17.8613	2.37603e-05	0.000120524
AP5Z1	0.196166	8.03945	17.3377	3.12923e-05	0.000155837
PIN4	0.196141	8.29324	27.087	1.94503e-07	1.32983e-06
LRRC40	0.196127	8.01998	18.288	1.89904e-05	9.81002e-05
STX18	0.19609	8.03842	17.1288	3.49284e-05	0.000172628
CLDND2	0.196053	7.98984	25.2979	4.91241e-07	3.18017e-06
PHF14	0.196009	8.37367	30.9758	2.61262e-08	1.97819e-07
PPT2	0.195926	7.99944	20.9983	4.59697e-06	2.6049e-05
PSMC6	0.195925	8.27305	25.929	3.54203e-07	2.33184e-06
BAZ1B	0.195925	8.16432	19.2625	1.13921e-05	6.09183e-05
TCEB3	0.195907	8.06163	17.0636	3.61485e-05	0.000178265
SLK	0.195875	8.03149	16.7008	4.37619e-05	0.000212648
MIEF1	0.195859	8.02208	17.3669	3.08151e-05	0.000153764
RPP14	0.195859	8.0787	16.8017	4.14964e-05	0.000202662
RP11-316M21.6	-0.000634763	7.96533	0.0363143	0.848868	0.904072
ZNF689	0.195853	8.01346	18.8604	1.40644e-05	7.42075e-05
LINC01003	0.195793	8.09716	17.9089	2.31734e-05	0.000117842
SPTAN1	0.19579	8.01883	18.067	2.13267e-05	0.000109248
MAPRE3	0.195774	7.9987	20.7866	5.1341e-06	2.88904e-05
VDAC2	0.195719	8.87493	68.3281	1.38432e-16	2.07688e-15
PTGES2	0.195673	8.08396	17.4357	2.97186e-05	0.00014888
RBM10	0.195631	8.1163	18.1082	2.08696e-05	0.000107069
ZNF652	0.195581	8.0661	16.5853	4.65101e-05	0.000225191
CIAO1	0.195558	8.06682	16.9921	3.75361e-05	0.000184613
CEP104	0.195547	8.02172	17.1044	3.53808e-05	0.000174693
PCYT2	0.19554	8.01975	17.9588	2.25742e-05	0.000115143
RPL23A	0.195516	12.249	692.037	1.61189e-152	3.79056e-150
ABTB1	0.195427	8.08028	17.3987	3.03033e-05	0.000151434
TOR3A	0.195414	8.07667	17.3295	3.14268e-05	0.000156392
PREB	0.195379	8.0417	17.1586	3.43842e-05	0.000170271
EXOSC7	0.195377	8.12158	18.6413	1.57769e-05	8.25116e-05
IK	0.195341	8.46792	36.9789	1.19411e-09	1.03514e-08
UGDH	0.195303	8.02405	17.8281	2.41786e-05	0.000122599
TUBB	0.195259	9.01963	56.7577	4.92958e-14	6.22322e-13
KLHDC10	0.195217	7.9924	23.741	1.10208e-06	6.78494e-06
PLAU	0.195215	7.9829	32.0005	1.54136e-08	1.19115e-07
MAP3K2	0.195198	8.03585	16.8396	4.0676e-05	0.00019904
SELPLG	0.195161	8.00636	18.8953	1.38096e-05	7.29776e-05
PARP4	0.195151	8.02455	17.3886	3.04654e-05	0.000152204
TOX	0.195105	8.02692	16.9369	3.86434e-05	0.000189736
VAMP4	0.195091	8.08851	17.5194	2.84391e-05	0.000143037
RECQL	0.195071	8.06196	16.5071	4.8468e-05	0.000233886
IQCG	0.195071	7.9936	23.3917	1.32146e-06	8.03767e-06
MRTO4	0.195008	8.11045	17.1735	3.41165e-05	0.000168987
MADD	0.195006	8.00945	19.1979	1.17843e-05	6.28497e-05
PAK2	0.194883	8.32113	27.1263	1.90586e-07	1.30437e-06
RPS27L	0.194877	8.89359	53.1168	3.14297e-13	3.71499e-12
TBCK	0.194817	8.00416	20.2218	6.89613e-06	3.80331e-05
YBX3	0.194756	9.36058	84.9818	3.01119e-20	5.63872e-19
AC010524.2	-0.000636917	7.96533	0.0184865	0.891849	0.926263
KCTD9	0.19473	8.0041	19.6934	9.09161e-06	4.93607e-05
LHPP	0.194697	8.00505	19.9237	8.05939e-06	4.40165e-05
SREK1	0.19468	8.24571	22.4123	2.19963e-06	1.29846e-05
CSDE1	0.194445	8.68214	48.5174	3.27371e-12	3.54429e-11
RP11-492I21.1	-0.000638803	7.96533	0.0363161	0.848864	0.904072
GBE1	0.19441	8.0411	16.7046	4.36756e-05	0.00021233
ABTB2	-0.000639865	7.96533	0.0363158	0.848865	0.904072
RHOBTB3	0.194409	8.08517	16.1275	5.92183e-05	0.000281796
PCDH9-AS1	-0.000639966	7.96638	0.00342873	0.953306	0.965268
NPDC1	0.194397	8.76413	46.5624	8.87469e-12	9.32372e-11
RNPS1	0.194295	8.58492	43.8628	3.52215e-11	3.50378e-10
BRAT1	0.194291	8.02276	17.4849	2.89604e-05	0.000145406
CDK7	0.19425	8.03162	17.2405	3.29344e-05	0.000163412
SAP30BP	0.194185	8.17416	20.5341	5.85792e-06	3.26787e-05
STX16	0.194157	8.07936	16.7539	4.25553e-05	0.000207283
SLC25A20	0.194042	8.00486	19.8039	8.58088e-06	4.67132e-05
SNRNP48	0.193999	8.07025	16.3802	5.18249e-05	0.000249134
MYO5C	0.193957	8.04487	16.147	5.86101e-05	0.000279099
UBALD1	0.193926	8.06857	16.5841	4.65401e-05	0.000225282
CSNK1G1	0.193911	7.99457	22.8711	1.73236e-06	1.039e-05
CA3	-0.000639975	7.96636	0.00342843	0.953308	0.965268
C1orf86	0.193904	8.34971	29.7175	4.9981e-08	3.65575e-07
SNAP23	0.193893	8.32708	28.3252	1.0255e-07	7.26688e-07
RAB5B	0.193803	8.05218	16.7932	4.16819e-05	0.000203424
YWHAG	0.193737	8.21686	21.1039	4.35045e-06	2.47702e-05
RAD23A	0.193703	8.46798	36.8189	1.29626e-09	1.11698e-08
RNMTL1	0.193684	8.04362	16.8361	4.07507e-05	0.000199357
RAD50	0.193676	8.17451	18.7155	1.51741e-05	7.96472e-05
TBC1D13	0.193631	8.00298	20.2065	6.95162e-06	3.83182e-05
RBM4B	0.193596	8.04796	16.7776	4.20269e-05	0.000205005
ARID5B	0.193546	8.11338	14.1535	0.000168483	0.000737054
RP11-894J14.5	-0.000639981	7.96638	0.00342855	0.953308	0.965268
PTPN18	0.19352	8.0981	17.0625	3.61691e-05	0.000178324
ACYP2	0.193484	8.09924	17.4316	2.97828e-05	0.000149031
VASP	0.193466	8.33308	27.8374	1.31951e-07	9.20515e-07
SMC4	0.193437	8.49287	30.0695	4.16829e-08	3.07999e-07
MITD1	0.193433	8.20883	20.7764	5.16142e-06	2.90199e-05
RP13-131K19.2	-0.000640035	7.96637	0.00342829	0.953309	0.965268
NCK1	0.193375	8.14876	19.2849	1.12594e-05	6.02249e-05
ZNF704	0.193295	7.97831	39.7	2.96128e-10	2.72718e-09
HDAC5	0.193169	8.07479	16.6335	4.53441e-05	0.000219913
SNX3	0.193168	9.24753	102.98	3.38512e-24	7.69221e-23
LRRC61	0.193122	8.04768	16.5497	4.73908e-05	0.000229016
CCDC69	0.19309	8.08927	16.3118	5.37274e-05	0.000257851
NOL10	0.193023	8.08171	16.8792	3.98358e-05	0.000195354
AZI2	0.192998	8.09318	16.8681	4.00684e-05	0.000196352
XXbac-BPG154L12.4	-0.000640038	7.96636	0.00342848	0.953308	0.965268
RTP4	0.192955	8.02162	17.4662	2.92467e-05	0.000146698
SUPT3H	0.19292	8.0724	16.3192	5.35188e-05	0.000256971
PCBP1	0.192842	8.75852	54.0002	2.00466e-13	2.40321e-12
BCAP31	0.192737	8.64129	48.2632	3.72689e-12	4.01131e-11
USE1	0.192698	8.29756	25.5981	4.20457e-07	2.75011e-06
ATP6AP2	0.192634	8.44274	34.8651	3.53365e-09	2.91573e-08
NECAP2	0.192604	8.16815	19.9076	8.12761e-06	4.43721e-05
DNAJC5G	-0.000640247	7.96533	0.018601	0.891517	0.926263
PRKAB2	0.192603	8.00956	18.1634	2.02734e-05	0.000104275
SESN2	0.192586	8.01876	16.8703	4.00227e-05	0.000196175
SLC35D2	0.192561	8.00997	18.3608	1.82784e-05	9.46883e-05
CYTH2	0.192528	8.18947	20.7893	5.12696e-06	2.88663e-05
SLU7	0.192416	8.33522	26.6418	2.44892e-07	1.64925e-06
RPE	0.192414	8.04959	16.5215	4.81012e-05	0.000232338
GK	0.192369	8.01014	17.8878	2.34324e-05	0.00011901
PHTF1	0.192316	8.22212	19.1681	1.19695e-05	6.37702e-05
TMUB2	0.192293	8.10218	17.2832	3.2202e-05	0.000160053
MTF2	0.192263	8.37707	29.1765	6.60754e-08	4.76913e-07
TCP11L2	0.192246	8.00288	19.4743	1.01963e-05	5.48764e-05
TTC33	0.192233	8.00634	18.6571	1.5646e-05	8.19541e-05
FAM126B	0.192225	8.04531	16.5575	4.71967e-05	0.000228296
PLRG1	0.192187	8.14744	19.008	1.3017e-05	6.89512e-05
ZNF362	0.192156	8.02692	17.0705	3.6018e-05	0.000177666
ATE1	0.192151	8.02069	17.4161	3.0027e-05	0.000150128
PRCP	0.191995	8.17847	20.2597	6.76091e-06	3.73383e-05
AC008074.3	-0.000641134	7.96533	0.0363167	0.848863	0.904072
GALNT7	0.191954	8.05006	15.433	8.54815e-05	0.000395602
PTMA	0.191837	12.1626	348.603	8.53604e-78	7.84695e-76
SMC1A	0.191822	8.12995	16.6736	4.43935e-05	0.000215665
RP11-82O19.1	-0.000644074	7.96532	0.0184869	0.891848	0.926263
TRABD	0.191789	8.19841	21.1331	4.28471e-06	2.44371e-05
LAMP3	-0.000645319	7.966	0.00502783	0.943472	0.958738
LPGAT1	0.191681	8.04789	16.4445	5.0094e-05	0.000241272
NDUFS7	0.191664	8.34158	28.0019	1.21196e-07	8.49294e-07
PREP	0.191658	8.0283	16.9294	3.87951e-05	0.000190389
MRPL14	0.191607	8.15149	19.0938	1.24447e-05	6.60927e-05
C1orf43	0.191533	8.4829	36.9032	1.24143e-09	1.07385e-08
KCNIP2	-0.000645337	7.966	0.00502773	0.943472	0.958738
APC	0.191449	8.0127	17.6442	2.66327e-05	0.000134453
ERV3-1	0.191401	8.1082	17.4342	2.97427e-05	0.000148927
DDX23	0.191395	8.04375	16.4111	5.09852e-05	0.000245389
TMA7	0.191273	9.18213	90.6899	1.68052e-21	3.34516e-20
DCAF12	0.191272	8.01253	18.1257	2.06791e-05	0.000106172
BTBD7	0.191221	8.03309	16.2328	5.60164e-05	0.000267693
CCNDBP1	0.191196	8.47116	35.0667	3.1861e-09	2.64623e-08
ARIH2	0.191133	8.11946	17.4775	2.90733e-05	0.000145864
FASTKD1	0.191121	8.02245	16.6343	4.53231e-05	0.000219864
EMILIN2	0.191103	8.00137	19.1546	1.20548e-05	6.41867e-05
ICAM4	0.191028	8.12722	16.1201	5.94488e-05	0.000282759
VPS26A	0.19095	8.21322	21.649	3.27373e-06	1.8949e-05
FLI1	0.19094	8.27108	22.5888	2.00647e-06	1.19245e-05
WIPF1	0.190897	8.20481	20.2313	6.86226e-06	3.78669e-05
C9orf78	0.190895	8.38666	30.7006	3.01079e-08	2.26695e-07
FAM153C	-0.000645364	7.96599	0.00502761	0.943473	0.958738
CDK12	0.190864	8.13032	17.5301	2.82799e-05	0.000142307
CCDC28A	0.190822	8.16941	19.6475	9.31247e-06	5.04921e-05
OPTN	0.190771	8.18366	19.1334	1.21896e-05	6.48573e-05
TMEM128	0.190733	8.06044	16.288	5.44086e-05	0.000260811
RPS17	0.190628	8.08731	16.7268	4.3166e-05	0.000210055
LRMP	0.190473	8.08848	15.6185	7.74923e-05	0.000361857
RP5-956O18.2	-0.000650199	7.96533	0.0363234	0.848849	0.904072
GOLGA2	0.19047	8.07993	15.2938	9.202e-05	0.000423535
LYRM5	0.190446	8.36191	28.4012	9.86032e-08	7.01671e-07
USO1	0.190433	8.14659	18.5	1.69905e-05	8.83329e-05
KLF10	0.190319	8.19396	16.6285	4.54637e-05	0.000220441
TMEM159	0.190154	8.1516	18.1532	2.03828e-05	0.000104731
PSTK	0.19002	8.00047	19.7305	8.91673e-06	4.84503e-05
UBAC2	0.190007	8.19602	20.6635	5.47492e-06	3.06972e-05
NBAS	0.189948	8.02807	16.05	6.16932e-05	0.000292815
TSC1	0.189929	8.00013	19.5758	9.66859e-06	5.22828e-05
WARS2	0.18971	8.01662	17.3643	3.08572e-05	0.000153936
ENDOG	0.189702	8.00063	19.8541	8.3582e-06	4.55746e-05
RHEB	0.189688	8.35742	28.8638	7.76509e-08	5.56489e-07
PHF23	0.18964	8.03797	15.8939	6.69929e-05	0.000316188
CIZ1	0.189622	8.06619	16.1569	5.83069e-05	0.00027772
RP5-1092A3.4	0.189596	8.00983	17.4477	2.95319e-05	0.000148018
RP11-81H14.2	0.189566	8.00991	17.3792	3.06153e-05	0.00015288
VRK1	0.189517	8.08554	16.161	5.81782e-05	0.000277303
AIDA	0.189482	8.10065	16.7768	4.20445e-05	0.000205042
ENO2	0.189478	8.03884	15.6945	7.44388e-05	0.000348726
CLCN3	0.189471	7.99874	20.3909	6.31286e-06	3.49976e-05
NRBF2	0.18938	8.06751	15.9625	6.46108e-05	0.00030573
GTPBP4	0.189357	8.17539	18.8012	1.45077e-05	7.64468e-05
RCAN3	0.189326	8.02228	16.8451	4.05574e-05	0.000198507
SEC63	0.189325	8.33393	25.3741	4.72223e-07	3.06687e-06
PYCR2	0.189238	8.27347	24.1232	9.0363e-07	5.62828e-06
ZNF354A	0.189198	8.03549	15.6448	7.64223e-05	0.000357438
CLN6	0.189185	8.0383	15.8335	6.91685e-05	0.000325847
TYW5	0.189161	8.00208	19.2237	1.16262e-05	6.21213e-05
UBP1	0.189144	8.01677	17.1762	3.4067e-05	0.000168783
SLC41A3	0.189112	8.06933	16.0494	6.17106e-05	0.000292828
POLR3GL	0.189104	8.43363	33.0861	8.81683e-09	6.99261e-08
HOMER1	0.189104	7.99523	21.1319	4.28739e-06	2.44455e-05
NUDT3	0.189075	8.21851	21.2768	3.97514e-06	2.27614e-05
HGS	0.189017	8.04585	16.0098	6.30161e-05	0.000298603
ZNF18	0.189005	7.98032	33.9026	5.79403e-09	4.69277e-08
MSN	0.188995	8.76401	45.4454	1.56955e-11	1.61458e-10
TRIT1	0.188984	8.01994	16.8767	3.98885e-05	0.000195565
TTPAL	0.188945	8.00636	17.8954	2.33383e-05	0.000118591
AFG3L2	0.188894	8.09013	16.0937	6.02849e-05	0.000286527
RETSAT	0.188866	7.98562	26.9492	2.08879e-07	1.41995e-06
PRDM8	0.188841	7.99128	22.8752	1.72866e-06	1.03709e-05
BRIX1	0.188829	8.14369	18.2176	1.97046e-05	0.000101582
PMS2	0.18882	8.05131	15.9418	6.53203e-05	0.000308726
ORMDL1	0.188818	8.35826	28.6361	8.73408e-08	6.23282e-07
NDUFAF1	0.188816	8.06747	16.0326	6.22595e-05	0.000295295
PNPLA8	0.188814	8.10847	16.2887	5.43872e-05	0.00026077
MRPL2	0.188806	8.1422	18.1544	2.03703e-05	0.000104694
RNF2	0.188773	8.06419	15.9879	6.3749e-05	0.000302005
OFD1	0.188766	8.25122	22.1599	2.50859e-06	1.47182e-05
METTL23	0.188697	8.2422	22.5805	2.01515e-06	1.1969e-05
POLDIP3	0.188692	8.07049	15.9713	6.43106e-05	0.000304594
RP11-461F11.3	-0.000651202	7.96532	0.0184876	0.891846	0.926263
XYLT1	0.188625	7.99071	23.3956	1.31883e-06	8.02405e-06
ACOT1	-0.000654175	7.96531	0.0184875	0.891846	0.926263
CBX6	0.188595	8.11733	15.8171	6.97704e-05	0.000328606
RABEP1	0.188594	8.087	16.1905	5.72818e-05	0.000273246
KIAA0319L	0.188583	8.02076	16.2795	5.46512e-05	0.000261849
ERCC4	0.188563	8.01653	17.048	3.64469e-05	0.000179562
RNF24	0.188558	8.26528	22.6896	1.90398e-06	1.1352e-05
MRPL23	0.188493	8.5821	38.6512	5.06726e-10	4.56483e-09
MLH1	0.188488	8.03588	15.942	6.5312e-05	0.000308726
MRPL32	0.18844	8.24858	22.7745	1.82166e-06	1.08901e-05
CACUL1	0.18838	8.09815	16.4144	5.08977e-05	0.000245026
POLR2B	0.188378	8.14794	18.2375	1.94999e-05	0.000100603
MTA2	0.188341	7.99034	23.5495	1.21738e-06	7.44716e-06
SETD4	0.188333	8.01844	16.7341	4.30012e-05	0.000209303
KIF22	0.18824	8.06297	15.8513	6.85186e-05	0.000322937
ZAP70	0.188209	7.97838	36.9709	1.19906e-09	1.03898e-08
RP11-16C1.1	-0.000654928	7.96533	0.01861	0.89149	0.926263
GMPS	0.188182	8.16254	18.1757	2.01437e-05	0.000103687
RPL29	0.188081	12.2792	602.435	4.94582e-133	9.34806e-131
NOP56	0.188015	8.43873	28.0792	1.16449e-07	8.18865e-07
PDLIM7	0.18789	8.04128	15.5853	7.88651e-05	0.000367589
RPL23	0.187854	11.4167	394.702	7.83735e-88	8.21257e-86
EPN1	0.187841	8.07135	15.9228	6.59796e-05	0.000311623
DDX54	0.18783	8.1749	18.9091	1.37098e-05	7.25072e-05
RBCK1	0.187818	8.30619	25.4047	4.64778e-07	3.0224e-06
PTGES3L	0.187809	7.9865	25.884	3.62555e-07	2.38294e-06
FDXR	0.187766	7.99435	21.4249	3.67954e-06	2.11587e-05
CTD-2509G16.2	-0.000658073	7.96533	0.0363265	0.848843	0.904072
ERP29	0.187673	8.86882	61.8984	3.61636e-15	4.99231e-14
HOXA7	0.187559	8.09698	15.2728	9.30468e-05	0.000427871
CWC15	0.187517	8.3551	28.0067	1.20899e-07	8.47509e-07
NOLC1	0.187484	8.15086	16.8488	4.04794e-05	0.000198174
OGDH	0.187476	8.00773	18.038	2.16535e-05	0.000110642
HLA-A	0.187354	10.9879	232.864	1.41494e-52	8.15265e-51
LRRC28	0.18732	8.02895	16.0394	6.20369e-05	0.000294308
RNF14	0.187286	8.00773	18.0241	2.18126e-05	0.000111398
RASGEF1B	0.187283	8.002	18.1193	2.07491e-05	0.000106505
AC074091.13	-0.000658909	7.96533	0.0363283	0.848839	0.904072
RUFY3	0.18719	7.99591	20.5814	5.7148e-06	3.19536e-05
POT1	0.187178	8.00204	19.0827	1.25173e-05	6.64612e-05
CHMP1A	0.187159	8.10636	16.621	4.56428e-05	0.000221203
FAM177B	-0.000664795	7.96532	0.00673533	0.934592	0.953212
UBE2T	0.187153	7.99895	19.4953	1.00849e-05	5.43308e-05
FKBP7	0.187065	8.02558	16.253	5.54228e-05	0.000265232
MRPS18A	0.187034	8.11722	16.933	3.87219e-05	0.000190076
OGFOD1	0.18703	8.05331	14.9815	0.000108571	0.000492318
MVK	0.187007	7.99141	22.5088	2.09182e-06	1.23771e-05
CEP152	0.186971	8.00183	18.6419	1.57717e-05	8.25116e-05
TPP1	0.186906	8.23685	21.5179	3.50539e-06	2.02147e-05
ATPAF2	0.186848	8.06994	15.7367	7.2797e-05	0.000341827
TCERG1	0.186844	8.15786	16.7932	4.16826e-05	0.000203424
SECISBP2	0.186776	8.17069	18.1144	2.08027e-05	0.000106753
ARL5A	0.186767	8.33884	26.9684	2.06807e-07	1.40729e-06
RPS8	0.186744	12.8263	573.359	1.04401e-126	1.82017e-124
ME2	0.186678	8.07265	15.748	7.23661e-05	0.00034004
RPS19	0.186606	12.93	569.563	6.98966e-126	1.18789e-123
BBS2	0.18644	8.00876	17.684	2.60812e-05	0.000131834
E2F2	-0.000666326	7.96533	0.00670909	0.934719	0.953212
AKAP8	0.186418	8.03597	15.7455	7.24614e-05	0.00034033
BRD4	0.18635	8.16805	18.2932	1.89379e-05	9.7854e-05
ZDHHC7	0.186299	8.02241	16.3168	5.35855e-05	0.000257231
MAF1	0.186214	8.45535	33.3025	7.88811e-09	6.29306e-08
USP4	0.186205	8.07587	15.5515	8.02875e-05	0.000373702
ABHD13	0.186203	8.02352	16.1743	5.7773e-05	0.000275436
NOP14	0.186166	8.06245	15.166	9.84627e-05	0.000450217
AGL	0.186137	8.01862	16.5279	4.79397e-05	0.000231613
SIN3A	0.186129	8.04437	15.4711	8.37744e-05	0.000388769
KCTD20	0.186103	8.07562	15.3868	8.75989e-05	0.000404659
PCYT1B	0.186077	7.98058	32.1108	1.45625e-08	1.12926e-07
FARSB	0.186073	8.09049	15.9208	6.605e-05	0.000311883
TYK2	0.18606	8.00357	18.519	1.68215e-05	8.75895e-05
PHF20L1	0.186034	8.17089	18.4094	1.78179e-05	9.24446e-05
AP2A2	0.185976	8.04983	14.8603	0.000115776	0.000522299
OTUD4	0.18592	8.04794	15.2298	9.51916e-05	0.000436642
FKBP2	0.185901	8.41508	29.5475	5.45621e-08	3.97073e-07
DERL2	0.185871	8.14841	17.7958	2.45921e-05	0.000124556
SLC25A19	0.185656	8.01523	16.7495	4.26542e-05	0.000207715
EFCAB7	0.185647	7.98726	24.7983	6.36529e-07	4.05709e-06
IFT80	0.185633	7.997	19.963	7.89562e-06	4.31804e-05
RP11-33B1.4	-0.000667574	7.96533	0.00669822	0.934772	0.953212
ZWILCH	0.185588	8.00878	17.2391	3.29585e-05	0.000163491
KIF26A	-0.00066823	7.96532	0.018492	0.891833	0.926263
HNRNPM	0.185565	8.8515	51.9688	5.63881e-13	6.52924e-12
NOG	0.18554	8.00031	17.9244	2.29856e-05	0.000117064
HNRNPUL2	0.185523	8.04549	14.8253	0.00011794	0.000530872
NHLRC4	0.185511	7.99626	20.2448	6.81399e-06	3.76211e-05
SGK1	0.185452	7.98417	18.7908	1.45872e-05	7.68057e-05
GTF2H2	0.185358	8.04711	15.3907	8.74168e-05	0.000403911
RING1	0.185352	8.16407	18.3455	1.84258e-05	9.53785e-05
C2orf47	0.185303	8.06341	15.3992	8.70237e-05	0.000402278
UBQLN1	0.185287	8.1329	17.1451	3.46294e-05	0.000171234
NUP62	0.185284	8.04593	14.9552	0.000110097	0.000499012
TBC1D1	0.185268	8.01744	15.6367	7.675e-05	0.000358805
BAMBI	-0.000668476	7.96552	0.0370013	0.847462	0.904072
PPP2R2C	-0.000670356	7.96533	0.0363331	0.848829	0.904072
MED28	0.185254	8.47713	33.7876	6.1471e-09	4.96481e-08
MUTYH	0.185216	8.06002	14.8318	0.000117537	0.000529412
BSDC1	0.185074	8.10285	16.1589	5.82441e-05	0.000277486
LINC00883	0.185045	7.98921	23.1109	1.52923e-06	9.21547e-06
DOCK5	0.184973	8.00474	17.4087	3.01447e-05	0.000150679
PDCD6IP	0.184926	8.1611	18.1346	2.05833e-05	0.000105707
RP11-1070N10.5	-0.000670698	7.96533	0.0363334	0.848829	0.904072
MRPL39	0.184871	8.0383	15.4318	8.55374e-05	0.00039577
ECI1	0.184833	8.03096	15.442	8.50764e-05	0.000394177
COA5	0.184815	8.11502	16.1287	5.91811e-05	0.000281731
REEP5	0.184792	8.04469	15.2392	9.47161e-05	0.000435053
EPB41	0.184781	8.05498	15.1545	9.906e-05	0.000452334
RPL13A	0.184746	13.3702	879.854	2.35212e-193	8.06259e-191
RFC4	0.184744	8.0274	15.0163	0.000106589	0.000483879
C19orf48	0.184743	8.255	20.0681	7.47312e-06	4.10063e-05
PDIA6	0.184715	8.79843	47.1838	6.46321e-12	6.85734e-11
KDM1B	0.184669	7.99116	21.6982	3.19092e-06	1.84856e-05
UCKL1	0.184639	8.06516	15.3065	9.14003e-05	0.000421066
EIF3E	0.184626	10.7356	273.932	1.57787e-61	1.09659e-59
DIS3L	0.184514	8.02202	15.3037	9.15349e-05	0.00042159
SMC3	0.184434	8.36325	26.9464	2.09179e-07	1.42152e-06
CASC4	0.184433	8.08749	15.2343	9.49627e-05	0.000435889
SUN1	0.184307	8.00868	17.3226	3.15405e-05	0.00015688
MED24	0.184295	8.00758	17.2212	3.32707e-05	0.000164958
SPAG6	0.184291	7.98065	30.604	3.1644e-08	2.37818e-07
RPL37	0.184278	11.7757	422.299	7.7097e-94	8.61441e-92
LARS	0.184273	8.37829	24.3603	7.98968e-07	5.01656e-06
COQ5	0.184182	8.07918	15.1648	9.85215e-05	0.000450282
MAP4K5	0.184089	8.09055	15.1895	9.72408e-05	0.000445435
WBSCR16	0.184052	8.06986	15.2674	9.33108e-05	0.000428988
MIEN1	0.184047	8.27281	22.9129	1.69508e-06	1.01785e-05
DNAJC13	0.18403	7.99271	20.9649	4.67782e-06	2.64701e-05
UBXN7	0.184025	8.0363	15.2954	9.1939e-05	0.000423258
AC007743.1	-0.000671434	7.96533	0.0184946	0.891825	0.926263
GUF1	0.183951	8.01502	16.1903	5.72866e-05	0.000273246
NOC4L	0.18387	8.05112	15.1212	0.000100825	0.000459669
HIGD1A	0.18387	8.1712	17.9256	2.29707e-05	0.000117018
PPP1R35	0.183869	8.06241	15.1557	9.90013e-05	0.000452168
SLC37A4	0.183839	8.02684	15.6191	7.74701e-05	0.000361837
ANAPC13	0.183831	8.20624	19.7836	8.67251e-06	4.71867e-05
RAF1	0.183802	8.07386	15.279	9.27433e-05	0.000426573
IFNGR1	0.183785	8.1314	16.6267	4.55068e-05	0.000220597
GBA	0.183784	8.02707	15.6072	7.7958e-05	0.000363948
NME6	0.183769	8.02964	15.4017	8.69105e-05	0.000401847
WDR12	0.183529	8.04516	14.7683	0.000121563	0.00054506
VRK2	0.183499	8.0524	15.0586	0.000104224	0.000473776
C1orf210	-0.000673565	7.96533	0.00670975	0.934716	0.953212
MED31	0.183445	8.06914	14.8114	0.000118813	0.000534092
PTPN4	0.183409	8.0332	14.9099	0.000112767	0.000509973
TMEM33	0.183366	8.04915	14.6698	0.000128081	0.000572573
PLEKHA5	0.183364	8.09144	15.1521	9.91887e-05	0.00045282
DHX40	0.183252	8.04316	14.9094	0.000112798	0.000510001
RP11-275I4.1	-0.000675783	7.96533	0.00669356	0.934794	0.953212
SLA2	0.183226	8.00997	16.794	4.16659e-05	0.000203424
SMG1	0.183204	8.06469	14.7503	0.000122727	0.000549729
KIF1B	0.183177	7.99177	21.6431	3.28383e-06	1.9002e-05
TTLL12	0.1831	8.01959	15.5311	8.11595e-05	0.000377326
GID8	0.18304	8.1301	16.6424	4.5131e-05	0.000218985
RP11-706O15.1	0.183016	8.0253	15.4237	8.59059e-05	0.000397293
CDKN1B	0.182988	8.04894	13.8809	0.000194771	0.000840418
RP11-73E17.2	0.18298	8.02215	15.1791	9.77787e-05	0.000447393
PCYT1A	0.182884	8.01197	16.5666	4.69711e-05	0.000227259
MED17	0.182797	8.12707	15.7844	7.0986e-05	0.000333865
DHX29	0.182787	8.17553	17.5561	2.78947e-05	0.000140474
CAMKMT	0.182737	7.99265	21.0367	4.50566e-06	2.55818e-05
ZNF44	0.182733	8.03668	14.7925	0.000120013	0.000539005
ADAM8	0.182717	8.09837	14.7208	0.000124662	0.000557903
CTC-228N24.2	-0.000675896	7.96533	0.0186129	0.891482	0.926263
PDE1A	-0.000678542	7.96532	0.00671655	0.934683	0.953212
TRIM46	0.182712	7.98938	22.2927	2.3409e-06	1.37903e-05
TMEM67	0.182707	8.03352	14.02	0.000180877	0.000787017
SLC35E3	0.18268	8.0243	15.251	9.41246e-05	0.000432434
WIZ	0.182646	8.00053	18.5206	1.68081e-05	8.75421e-05
VPS33A	0.182636	8.01506	16.0639	6.12418e-05	0.00029074
CTD-2037K23.2	0.182605	8.08859	15.0777	0.000103177	0.000469844
ZBTB20	0.182553	8.21866	17.5088	2.85985e-05	0.000143735
ZBED1	0.18253	8.04155	14.6293	0.000130865	0.000584111
RP5-1142A6.2	-0.000678919	7.96533	0.0186155	0.891475	0.926263
RUFY2	0.182508	8.03523	14.4082	0.000147159	0.000651519
ARHGAP35	0.18248	7.9929	20.7644	5.19396e-06	2.91947e-05
BCL7B	0.182474	8.2005	19.1686	1.19666e-05	6.37702e-05
GNL3	0.182462	8.28978	19.6839	9.13695e-06	4.95803e-05
STAU1	0.182416	8.28956	23.2575	1.41699e-06	8.57489e-06
TMEM115	0.182327	8.04819	14.8856	0.000114231	0.000515899
PIK3R1	0.182155	8.21631	16.4976	4.87121e-05	0.000235008
ENTHD2	0.182141	8.00187	18.0715	2.1276e-05	0.000109016
WDR82	0.182139	8.0711	14.5267	0.000138188	0.000614088
RP11-180P8.3	-0.000680115	7.96533	0.0184998	0.89181	0.926263
DEXI	0.182078	8.0438	14.8794	0.000114605	0.000517477
ZNF219	0.182069	8.02898	15.2088	9.62544e-05	0.000441117
POLD3	0.182064	8.00895	16.3276	5.32815e-05	0.000255893
RABGGTA	0.182022	8.00908	16.7358	4.29624e-05	0.000209165
SUZ12	0.181969	8.09502	14.6265	0.000131057	0.000584752
SLC1A5	0.181899	8.04057	14.1667	0.000167307	0.000732541
C2orf68	0.181888	8.05843	14.6177	0.000131673	0.0005872
SNRPG	0.181853	8.64807	40.8098	1.67793e-10	1.57323e-09
AQR	0.181853	8.02014	15.5773	7.91979e-05	0.00036897
STK11IP	0.181848	7.98826	22.9841	1.6335e-06	9.82332e-06
PPP6C	0.181789	8.13882	16.7031	4.37096e-05	0.000212445
MKRN1	0.181781	8.22806	20.063	7.49305e-06	4.1101e-05
STT3B	0.181723	8.15232	16.2864	5.44539e-05	0.000260966
KPTN	0.181584	8.00813	16.814	4.12289e-05	0.000201502
CNOT1	0.181528	8.07733	14.7681	0.000121573	0.00054506
SAC3D1	0.181522	8.02611	15.2256	9.54025e-05	0.000437411
PINK1	0.181522	8.02951	15.0674	0.00010374	0.000471907
POM121C	0.18149	8.01853	15.6043	7.80767e-05	0.000364418
DZIP3	0.181406	8.04383	13.6778	0.000217003	0.000928622
UBE2O	0.181391	7.98905	22.3094	2.32067e-06	1.36752e-05
RMI2	0.181338	7.9992	18.0427	2.16007e-05	0.000110428
ZNF430	0.181332	8.08513	14.3027	0.000155645	0.000686387
PGBD1	0.18125	8.0001	18.2719	1.91507e-05	9.89032e-05
KIAA1143	0.181172	8.16068	17.1539	3.44709e-05	0.000170617
OXLD1	0.181105	8.19324	18.7013	1.52878e-05	8.02027e-05
RGS12	0.181059	7.99598	18.7201	1.51378e-05	7.9498e-05
MMADHC	0.180914	8.49365	32.9267	9.56976e-09	7.55421e-08
ZDHHC2	0.180811	8.00035	18.0918	2.10509e-05	0.000107944
C11orf63	0.180799	7.98966	21.7105	3.17047e-06	1.83723e-05
DTD2	0.180791	8.01748	15.6979	7.4305e-05	0.000348341
TRIOBP	0.180618	8.01244	16.1596	5.82238e-05	0.000277455
RAC3	0.180615	8.05192	13.7383	0.000210123	0.000901277
IREB2	0.180605	8.06351	14.396	0.000148119	0.000655197
LMBRD1	0.180591	8.05721	14.5904	0.000133593	0.000595502
FBXL3	0.180562	8.03737	14.3594	0.000151021	0.000667743
CHMP2B	0.18054	8.25452	20.8684	4.91937e-06	2.77593e-05
DNAJC18	0.180512	8.00965	16.3475	5.27254e-05	0.000253403
KLHL7	0.180495	8.02335	15.1513	9.92274e-05	0.000452894
PARP2	0.180454	8.02347	15.0661	0.000103812	0.000472116
FXR1	0.180449	8.46365	29.9466	4.44117e-08	3.26375e-07
SECISBP2L	0.180448	8.07031	14.3677	0.000150358	0.000664955
WDR92	0.180447	7.99921	17.9166	2.30799e-05	0.000117485
CRYGD	0.180424	8.28943	20.2097	6.93985e-06	3.82638e-05
GPR137	0.180424	8.01727	15.6576	7.5906e-05	0.000355188
TPCN2	0.180408	7.99174	20.9998	4.59324e-06	2.60352e-05
NTPCR	0.180346	8.14659	16.7238	4.32347e-05	0.000210339
FAM173A	0.180266	8.12792	16.0984	6.01347e-05	0.000285887
TRIM33	0.180256	8.06231	14.1855	0.000165641	0.000726351
BCAP29	0.180243	8.16077	17.0467	3.64717e-05	0.000179637
CDK5RAP1	0.180221	8.02248	15.2631	9.35276e-05	0.000429843
HNRNPK	0.180217	9.41585	88.5424	4.97559e-21	9.71296e-20
CENPT	0.180187	8.0818	14.8279	0.000117782	0.000530279
S1PR2	-0.00068156	7.96551	0.0131598	0.90867	0.939084
M6PR	0.18017	8.35769	25.5515	4.30733e-07	2.81106e-06
IARS2	0.180015	8.06374	14.1131	0.000172138	0.000751581
REPS1	0.179965	8.04723	14.5039	0.000139867	0.000621413
NSDHL	0.179961	8.01608	15.6758	7.51814e-05	0.000351879
NCBP2-AS2	0.179856	8.16854	17.4612	2.93235e-05	0.000147014
SLC25A11	0.179838	8.20159	18.7722	1.47296e-05	7.7495e-05
MPND	0.179821	7.98701	23.3264	1.36712e-06	8.30042e-06
SLC31A2	0.179756	8.00058	16.6464	4.50347e-05	0.000218622
LANCL2	0.179746	7.98465	25.1415	5.32729e-07	3.43337e-06
NUDT8	0.179718	8.03601	14.1798	0.000166149	0.000727946
BFAR	0.179666	8.21051	18.6248	1.59138e-05	8.31127e-05
C11orf74	0.179626	8.16628	17.3309	3.14035e-05	0.000156314
LAMTOR1	0.179538	8.93861	60.7718	6.40879e-15	8.66386e-14
CTD-2245F17.6	-0.000685749	7.96533	0.0363457	0.848803	0.904072
EDF1	0.179467	9.2006	84.6311	3.59567e-20	6.68371e-19
RP13-188A5.1	0.179458	8.01939	14.5796	0.000134361	0.000598397
RPS4X	0.179396	13.3544	617.907	2.13329e-136	4.22978e-134
SLC39A10	0.179387	8.11555	14.4341	0.000145149	0.000643326
YLPM1	0.17934	8.0468	14.2274	0.000161997	0.00071176
CASC1	0.179274	7.97497	44.3988	2.67847e-11	2.70036e-10
SGSM3	0.179256	8.06393	14.4194	0.000146288	0.000648089
WAC-AS1	0.179255	8.1344	15.1252	0.000100613	0.000458804
ARL8A	0.1792	8.00046	17.0855	3.57347e-05	0.000176311
LPAR4	-0.000687059	7.96741	0.0021906	0.96267	0.972082
IMMP2L	0.179174	8.12712	15.6917	7.4549e-05	0.000349161
SFR1	0.179169	8.0579	14.2148	0.000163081	0.000715898
NUMB	0.179167	8.0875	14.2553	0.000159608	0.000702329
C1orf173	-0.000687136	7.96551	0.0131648	0.908653	0.939084
AL592183.1	0.17916	8.39984	24.804	6.34641e-07	4.04634e-06
RP13-476E20.1	-0.000693924	7.96533	0.0363471	0.848801	0.904072
CD302	0.179079	8.10386	14.7522	0.000122605	0.000549427
RP11-754B17.1	-0.000698384	7.96532	0.006751	0.934516	0.953212
RP11-466P24.7	-0.00070158	7.96532	0.0185014	0.891806	0.926263
ELP4	0.179053	8.01501	15.2097	9.62085e-05	0.000441006
RP11-326C3.11	0.179023	7.99561	18.7889	1.46013e-05	7.68601e-05
NKAIN1	-0.000702721	7.96533	0.0186129	0.891482	0.926263
BIRC2	0.178924	8.09908	14.8065	0.000119125	0.000535255
BRE	0.178918	8.15883	16.8489	4.04771e-05	0.000198174
GSPT1	0.178845	8.23245	18.7953	1.45527e-05	7.66443e-05
FBRS	0.178794	8.03277	14.5645	0.000135442	0.000602946
NRBP1	0.17878	8.12018	15.3712	8.83247e-05	0.000407454
CES2	0.178695	8.04512	14.132	0.000170424	0.00074474
RAB3IP	0.178676	8.06415	13.9595	0.000186789	0.000809431
NSUN2	0.178637	8.03556	14.2949	0.000156288	0.000688856
FAM50A	0.178535	8.12307	15.378	8.80079e-05	0.000406271
SYCE1L	0.178435	8.01038	15.5095	8.20916e-05	0.000381484
RSPH3	0.178389	7.98818	22.2107	2.44308e-06	1.43505e-05
FBXL13	-0.00070405	7.97138	0.000287628	0.986469	0.989453
CHAF1A	0.178263	7.99367	18.1935	1.99562e-05	0.000102774
ACSS2	0.178256	8.02522	14.7772	0.000120988	0.000543022
GNG7	0.178248	8.08308	14.5347	0.000137604	0.000611764
CBWD2	0.178239	8.03075	14.4654	0.000142754	0.000633344
C6orf203	0.17808	8.0192	14.8966	0.000113568	0.000513135
GNB2L1	0.178073	12.2083	528.143	7.16187e-117	1.08903e-114
SCAMP1	0.178059	8.03767	14.0045	0.000182372	0.00079267
SLC5A6	0.177983	8.01139	15.5873	7.87814e-05	0.000367368
BRI3BP	0.177975	7.99983	17.6339	2.67772e-05	0.000135082
GARS	0.177963	8.16959	15.9084	6.64824e-05	0.000313852
ARFIP2	0.177963	8.11998	15.4353	8.53805e-05	0.000395301
OSGIN2	0.177929	8.00192	17.1114	3.52509e-05	0.000174137
KLHL5	0.177888	8.0366	14.0304	0.000179879	0.000783014
CEP57L1	0.177867	8.0584	14.0362	0.00017932	0.000781084
TBC1D9B	0.177842	8.01565	15.2806	9.26657e-05	0.000426313
TMEM236	-0.000704934	7.96533	0.0363532	0.848788	0.904072
PRPF18	0.177803	8.07903	14.3558	0.000151311	0.000668877
MED11	0.177802	8.0162	15.098	0.000102072	0.000465145
SPG7	0.177766	8.09988	14.8184	0.000118375	0.000532594
AC007551.3	-0.000705581	7.96988	1.53066e-05	0.996878	0.997224
C2orf76	0.17772	8.05301	13.9164	0.00019112	0.000826075
MTF1	0.177689	8.01282	15.492	8.28549e-05	0.000384767
TRIM16	0.177684	8.00176	16.9843	3.76899e-05	0.000185325
NSD1	0.177657	8.14838	16.0756	6.08638e-05	0.00028915
CCDC92	0.177622	7.99712	18.2639	1.9232e-05	9.92972e-05
ZFP90	0.177565	8.03704	13.2711	0.000269531	0.00113634
ATP6V0E2	0.177551	8.07767	14.3315	0.000153275	0.00067667
MFSD10	0.177533	8.29142	21.5297	3.48389e-06	2.01022e-05
SNURF-1	-0.000712499	7.97034	0.00109607	0.973589	0.980534
LACTB2	0.177529	8.04638	13.9243	0.000190321	0.000823152
STK24	0.177514	7.99643	18.4481	1.74597e-05	9.07027e-05
AKAP13	0.177421	8.46885	26.3083	2.91031e-07	1.94123e-06
PEX16	0.177333	8.1579	16.4154	5.08704e-05	0.000244953
SETD5-AS1	0.177327	8.26492	18.8968	1.37985e-05	7.2938e-05
SDCCAG8	0.17727	8.30838	21.5011	3.53628e-06	2.03812e-05
NMNAT1	0.177237	8.00096	17.184	3.39287e-05	0.000168139
TUBB4B	0.177143	8.39476	19.6057	9.5186e-06	5.15268e-05
FIG4	0.177137	7.99785	18.0572	2.14366e-05	0.000109672
IL3RA	0.176941	8.04924	13.4031	0.000251206	0.00106596
ANGPTL6	0.176885	7.98336	25.4428	4.55707e-07	2.96627e-06
TXK	0.176875	7.98402	25.0479	5.5925e-07	3.58714e-06
ZNF726	0.176856	8.00669	16.1265	5.92504e-05	0.000281882
ZXDC	0.176829	7.98483	24.1791	8.77794e-07	5.4741e-06
SCAF4	0.176721	8.08064	14.2435	0.000160615	0.000706455
PRIMPOL	0.176718	8.02638	14.1362	0.000170036	0.000743367
NDUFV3	0.17663	8.11108	14.6641	0.000128471	0.000574188
SORD	0.17663	8.03941	13.7557	0.000208187	0.000893924
LCP1	0.176622	8.4245	24.2936	8.27126e-07	5.17568e-06
RAP2B	0.176578	8.03512	13.6896	0.000215643	0.000923193
MLC1	0.176508	8.08103	14.2224	0.000162424	0.000713168
QSOX1	0.176494	8.08382	14.2726	0.000158149	0.000696215
GUCY1B3	0.176478	8.18589	15.0055	0.000107198	0.0004862
AKAP7	0.176434	8.03613	13.1565	0.00028653	0.00120149
PRR5	0.176429	8.06102	13.9388	0.000188862	0.00081719
ACO1	0.176408	8.01411	15.2262	9.53711e-05	0.000437366
ITFG1	0.176349	8.10646	14.7681	0.000121577	0.00054506
CARD8	0.176268	8.23114	17.797	2.45776e-05	0.000124513
SRP68	0.176232	8.12182	15.1798	9.77416e-05	0.000447324
B4GALT3	0.176219	8.08664	14.2758	0.000157884	0.000695199
GABRE	0.176144	8.01623	14.8562	0.000116025	0.000523186
TAX1BP3	0.176084	8.10295	14.6367	0.000130351	0.000582202
ZNF7	0.176052	8.02694	14.1402	0.000169678	0.000742122
MCCC1	0.176024	8.10609	14.556	0.000136052	0.000605263
CGGBP1	0.176005	8.2205	18.2011	1.98769e-05	0.000102418
DOPEY2	0.175928	7.98063	28.3786	9.97624e-08	7.08425e-07
FBXO33	0.175907	8.01561	14.7249	0.000124393	0.000556822
ITFG2	0.175886	8.0394	13.9399	0.000188745	0.000817032
CHCHD6	0.175844	8.02573	14.3493	0.000151839	0.00067077
STK40	0.175829	8.00889	15.5966	7.83957e-05	0.000365823
C20orf96	0.175791	8.05487	13.6074	0.000225298	0.000962085
ZNF101	0.175791	8.01202	14.039	0.000179057	0.000780274
CTD-2201I18.1	-0.000712725	7.96533	0.0185043	0.891797	0.926263
TRAPPC2	0.175735	8.05515	13.4954	0.000239144	0.00101649
SAR1B	0.175707	8.06692	13.8822	0.000194629	0.000839987
FBXL5	0.175626	8.11827	14.9524	0.000110259	0.000499526
P4HTM	0.175619	8.09868	14.4543	0.000143602	0.000636889
VAMP3	0.175606	8.11816	14.951	0.000110338	0.000499659
RPL10A	0.175555	12.3684	507.499	2.22029e-112	3.20737e-110
BIN2	0.175523	8.26106	18.2571	1.93008e-05	9.96019e-05
IKBKAP	0.175444	7.9854	23.4019	1.3145e-06	8.00257e-06
TIMMDC1	0.17544	8.2229	18.5613	1.64524e-05	8.57777e-05
TAF12	0.17536	8.16231	16.2464	5.56157e-05	0.000266029
PRPF38A	0.175245	8.26892	19.9011	8.15535e-06	4.44925e-05
ECSIT	0.175203	8.16116	15.7782	7.1217e-05	0.000334874
CNRIP1	0.175144	7.98495	20.0765	7.44071e-06	4.08471e-05
S100A8	0.175119	7.97913	30.6437	3.10029e-08	2.33087e-07
C10orf118	0.175073	8.10764	13.9875	0.000184031	0.00079868
GNL1	0.175073	8.12315	14.813	0.000118717	0.000533896
ELK1	0.174994	8.02905	13.9816	0.000184612	0.00080103
TEKT2	0.174983	7.9733	51.7504	6.3025e-13	7.26278e-12
ACTR1A	0.17491	8.17278	16.6432	4.51122e-05	0.000218946
RP11-344B5.4	-0.000721273	7.96533	0.0186235	0.891451	0.926263
SPSB3	0.174852	8.18254	17.0307	3.67801e-05	0.000181027
PCSK7	0.174793	8.08078	13.0763	0.000299057	0.00124884
PSMD12	0.174757	8.15445	15.96	6.46944e-05	0.000306054
LUZP1	0.174739	8.22593	17.8216	2.4261e-05	0.000122971
FCHO1	0.174718	8.05875	13.6491	0.000220351	0.000941955
SFXN4	0.174717	8.1135	14.1679	0.000167202	0.00073224
KEAP1	0.17471	8.10434	14.4436	0.000144419	0.000640229
CTCF	0.174695	8.08594	13.5456	0.000232834	0.00099154
TRAPPC11	0.174637	8.00932	15.1767	9.79033e-05	0.000447862
TLK1	0.17461	8.14621	14.7823	0.000120666	0.000541697
COMMD2	0.174563	8.19589	17.4448	2.95775e-05	0.00014821
PAK4	0.17456	8.00608	15.8665	6.79722e-05	0.000320585
SHQ1	0.174514	7.99794	17.4826	2.89951e-05	0.000145544
AZIN1	0.17449	8.08685	13.9952	0.00018328	0.00079576
CBR4	0.17448	8.04992	13.3055	0.000264629	0.00111707
MIIP	0.174476	8.05222	13.6144	0.000224455	0.000958687
PPT1	0.17447	8.45006	29.0385	7.09536e-08	5.10119e-07
WASF2	0.174448	8.64667	36.7791	1.32298e-09	1.13855e-08
FAM3C	0.174428	8.16506	15.5208	8.16025e-05	0.000379299
NBPF1	0.174281	8.04168	13.0182	0.000308473	0.0012855
SSR1	0.174216	8.31405	21.8512	2.94638e-06	1.71574e-05
MGRN1	0.174179	8.03014	13.9069	0.000192089	0.000829731
RXRB	0.174149	8.06757	13.6465	0.000220652	0.000943039
DNAJC8	0.174147	8.61062	36.5591	1.48105e-09	1.26918e-08
RP11-1407O15.2	0.174126	7.99221	19.239	1.15334e-05	6.16417e-05
HIGD2B	-0.000724473	7.96533	0.0363634	0.848767	0.904072
RP1-239B22.5	-0.000726546	7.96551	0.036569	0.848345	0.904072
MDM4	0.173988	8.18775	15.2354	9.49094e-05	0.000435743
ABHD17A	0.173986	8.05922	13.5539	0.000231804	0.000987987
RPUSD4	0.173986	8.05978	13.3416	0.000259587	0.00109807
SMARCC2	0.173973	8.17959	16.4095	5.10275e-05	0.000245534
SLC9A8	-0.0007312	7.97922	0.000510354	0.981977	0.986513
PTK7	0.173966	8.01355	14.8769	0.000114759	0.000518053
CCDC124	0.173945	8.16085	16.0677	6.11185e-05	0.000290223
TROVE2	0.173933	8.29104	21.217	4.10105e-06	2.34425e-05
NXT2	0.173918	8.01013	14.8281	0.000117768	0.000530279
ZFAND6	0.173902	8.27962	20.3224	6.54299e-06	3.61941e-05
TMEM181	0.173844	8.03542	13.5728	0.000229482	0.000978506
WTAP	0.173832	8.52742	31.0738	2.48405e-08	1.88508e-07
CTD-2210P24.4	-0.00073321	7.96572	0.077838	0.780249	0.86332
PCID2	0.17374	8.14192	15.3783	8.79908e-05	0.000406271
SMAD3	0.173727	8.02726	13.634	0.000222125	0.000949133
SFT2D1	0.173724	8.24553	19.2534	1.14468e-05	6.11946e-05
REXO2	0.173701	8.6375	36.9803	1.19329e-09	1.03487e-08
ELAVL3	-0.00073447	7.96533	0.0186262	0.891444	0.926263
PZP	-0.00073667	7.96533	0.0186238	0.89145	0.926263
IGBP1	0.173701	8.67251	38.9579	4.33046e-10	3.92908e-09
TMEM42	0.173679	8.08039	13.7641	0.000207265	0.00089015
DUSP6	0.17367	8.33555	11.2095	0.000813782	0.00311939
MED1	0.173637	8.02207	14.0317	0.000179752	0.000782629
ZNF792	0.173635	7.99988	16.8311	4.08573e-05	0.00019983
NUDCD3	-0.000741892	8.08667	0.000215546	0.988286	0.990883
FHOD1	0.173603	8.00642	15.2628	9.35392e-05	0.000429843
PARP11	0.173559	8.03152	13.7711	0.000206484	0.000887718
METTL9	0.173482	8.58812	36.1244	1.8511e-09	1.57363e-08
PNPT1	0.173378	8.03844	13.5231	0.000235641	0.00100202
TPP2	0.173373	8.10566	13.0995	0.000295378	0.00123475
ATMIN	0.173373	7.99572	17.9379	2.28231e-05	0.000116324
SIAH1	0.173356	8.02534	13.8862	0.000194224	0.000838419
CTNNAL1	0.173351	8.0028	15.9236	6.59517e-05	0.000311564
UFC1	0.173344	9.05759	64.7895	8.33426e-16	1.1971e-14
MED23	0.173246	8.0033	15.7299	7.30593e-05	0.000342899
PRR14L	0.173195	8.02864	13.1315	0.000290375	0.00121635
CST7	0.173169	8.01581	13.1534	0.000286993	0.00120318
RP11-229P13.20	0.173133	7.98261	24.4462	7.6413e-07	4.80677e-06
DHRS4L2	0.17312	8.26408	19.7324	8.90794e-06	4.84155e-05
SUV420H1	0.173066	8.08803	13.2509	0.000272456	0.00114822
RUNX3	0.173047	8.01484	14.4183	0.000146371	0.000648317
SCRIB	-0.000742012	7.97292	0.000841444	0.976858	0.982697
ITGA6	0.173034	8.02864	13.0815	0.000298222	0.00124561
RPL28	0.173033	12.5503	560.376	6.96444e-124	1.12679e-121
KIAA0368	0.173022	8.0122	14.6747	0.000127747	0.000571204
TASP1	0.173006	8.01713	14.4068	0.000147271	0.000651732
RPL9	0.172956	12.3664	513.713	9.87314e-114	1.44692e-111
ANKRD17	0.172936	8.11041	13.6165	0.00022421	0.000957842
DXO	0.172877	8.05672	13.0126	0.000309403	0.00128814
PPIP5K2	0.172787	8.11699	14.1383	0.000169853	0.000742725
AC004017.1	-0.0007448	7.96532	0.0185135	0.891771	0.926263
RP11-13A1.1	-0.00074781	7.96533	0.0186236	0.891451	0.926263
RRAGB	0.172766	8.04857	13.039	0.00030507	0.00127264
RP11-803D5.4	0.172746	7.98804	20.9326	4.75724e-06	2.6897e-05
CBLL1	0.172728	8.02164	13.6803	0.000216713	0.000927577
MFSD6	0.172647	7.98769	21.1385	4.27265e-06	2.43752e-05
UAP1	0.172615	8.06621	13.3934	0.000252512	0.00107071
MED6	0.172566	8.12457	14.6264	0.000131066	0.000584752
ACSF3	0.172557	8.10106	13.8398	0.000199074	0.000858071
IMPDH1	0.172552	8.06709	12.9812	0.000314629	0.00130712
PLAA	0.17255	8.02311	13.9007	0.000192722	0.00083211
ALDH16A1	0.172527	8.05764	13.2188	0.000277148	0.00116529
PEMT	0.172499	8.04369	13.2783	0.000268502	0.00113247
UPRT	0.172488	8.0063	15.3019	9.16241e-05	0.000421905
MSANTD3	0.172487	7.98878	20.4669	6.06705e-06	3.37644e-05
URM1	0.172482	8.31544	21.9983	2.72893e-06	1.59462e-05
SLC35F2	0.172434	8.002	15.9667	6.44672e-05	0.000305193
APTX	0.172421	8.04907	13.3055	0.000264631	0.00111707
SLC16A5	0.172397	7.98266	24.4507	7.6236e-07	4.79713e-06
HEBP1	0.172374	8.30977	21.7662	3.07982e-06	1.78675e-05
KIAA1279	0.172199	7.99038	19.5215	9.94726e-06	5.36749e-05
ISOC2	0.172164	8.16191	14.9547	0.000110124	0.000499024
ZNF138	0.172109	8.00983	14.7536	0.000122512	0.000549132
DPY19L4	0.172106	8.01835	14.0615	0.000176926	0.000771486
SDF2	0.172098	8.20298	17.1979	3.36811e-05	0.000166952
CTD-3076O17.1	-0.000749004	7.96533	0.00671171	0.934706	0.953212
KIF3A	0.17208	8.00853	14.5629	0.00013556	0.000603338
ADAL	0.172058	8.0316	13.0675	0.000300463	0.00125419
NLRP1	0.17201	8.03969	12.5857	0.000388713	0.00158724
FKBP11	0.171985	8.21875	15.8123	6.9947e-05	0.000329285
CLSPN	0.171958	7.97852	29.9488	4.43611e-08	3.26121e-07
ACAP3	0.17191	8.00224	16.0175	6.27602e-05	0.00029753
C7orf55-LUC7L2	0.171895	8.19124	16.405	5.11504e-05	0.000246008
PUS7L	0.171861	8.1269	14.5299	0.000137951	0.000613167
RRP9	0.171843	8.03969	12.9148	0.000325989	0.00134933
PWRN1	-0.000749036	7.96533	0.036377	0.848739	0.904072
ACAP1	0.171819	8.37186	22.6383	1.95551e-06	1.16421e-05
INTS7	0.171794	7.99015	19.643	9.33462e-06	5.05986e-05
PRELID2	0.171788	8.11163	13.7689	0.000206731	0.000888235
CTC-429P9.2	-0.000752277	7.96533	0.0363788	0.848735	0.904072
MYOZ3	0.171773	7.99984	16.2024	5.69224e-05	0.000271701
GOLPH3	0.17175	8.28666	19.0595	1.26707e-05	6.7205e-05
MIPEP	0.171745	7.99285	18.5029	1.69645e-05	8.82204e-05
ASAP2	0.171706	7.97629	34.9274	3.42232e-09	2.82964e-08
COX6A1P2	0.171574	7.99951	16.5112	4.83628e-05	0.00023349
MPPED2	0.171564	8.00987	14.2068	0.000163774	0.000718629
TCHP	0.171554	8.01969	13.3592	0.000257152	0.00108868
RP11-387M24.5	-0.000754304	7.96657	0.00413885	0.948704	0.96241
GS1-393G12.12	-0.000754345	7.96655	0.00413871	0.948705	0.96241
PURG	-0.000754361	7.96656	0.004138	0.94871	0.96241
ATAD5	0.171473	8.01432	12.6151	0.000382652	0.00156433
FAF1	0.17143	8.03331	13.3827	0.000253957	0.00107583
CEP95	0.17143	8.05562	12.9656	0.000317264	0.00131726
MFSD3	0.171403	8.01338	14.1654	0.00016742	0.000732879
IL2RA	0.171312	7.97949	24.5226	7.34418e-07	4.63428e-06
C19orf10	0.171257	8.38245	24.7299	6.59526e-07	4.1931e-06
ZNF639	0.17124	8.04467	13.0193	0.00030829	0.00128501
CDC42BPG	-0.000754381	7.96656	0.00413764	0.948712	0.96241
INTS12	0.171184	8.05719	13.1137	0.000293145	0.00122643
C5orf63	0.171157	8.00868	14.4804	0.000141627	0.000628682
TBC1D10B	0.171153	7.99412	17.9128	2.31263e-05	0.000117632
C3orf38	0.171088	8.06231	13.1228	0.000291721	0.00122123
ALKBH7	0.171085	8.51811	30.9017	2.71433e-08	2.0506e-07
ATP2A2	0.170935	8.02396	13.3717	0.000255451	0.00108194
INPP5F	0.170907	7.99462	17.3614	3.09033e-05	0.000154104
ZNF33B	0.170871	8.07897	12.8533	0.000336878	0.00138928
AC008394.1	-0.000757865	7.96533	0.0363817	0.848729	0.904072
INTS4	0.170861	8.00921	14.8117	0.000118798	0.000534092
WBP11	0.170766	8.24752	18.6889	1.53873e-05	8.06824e-05
FANCA	0.170764	8.00138	15.7855	7.09453e-05	0.000333752
BARD1	0.170752	8.02263	12.8897	0.000330389	0.0013653
CHRAC1	0.170664	8.1743	15.5756	7.92729e-05	0.000369234
BRD8	0.170643	8.10921	13.2206	0.000276884	0.00116491
MRI1	0.170578	8.0233	13.3514	0.000258223	0.00109276
SLC25A14	0.170572	7.998	16.6724	4.44235e-05	0.000215759
ZNF512	0.170456	8.04734	12.8501	0.000337459	0.00139139
EMR1	0.1704	7.98044	26.8472	2.20199e-07	1.49289e-06
TP53BP1	0.170376	8.03809	12.9968	0.000312024	0.00129736
PEX11B	0.17028	8.01358	14.2604	0.000159177	0.000700587
RNF34	0.170224	8.04294	13.0152	0.000308972	0.00128706
VPS51	0.170163	8.41781	25.8513	3.68748e-07	2.42207e-06
TMA16	0.170149	8.19259	14.7846	0.000120515	0.000541142
SYT12	-0.000758558	7.96533	0.0186276	0.891439	0.926263
TAP2-1	0.170087	8.05446	12.5488	0.000396451	0.00161519
NAA30	0.17003	8.00663	14.8101	0.000118895	0.000534341
ABCF2	0.170021	8.05159	12.9319	0.000323037	0.00133902
GSK3A	0.169988	7.99697	16.8271	4.09441e-05	0.000200207
TRPS1	0.169987	8.07874	12.53	0.00040047	0.00163091
PRDX6	0.169934	9.33736	82.0807	1.30639e-19	2.3381e-18
GOLPH3L	0.169909	8.04259	12.8983	0.000328874	0.00136043
ARMC5	0.169804	8.01096	14.2069	0.000163766	0.000718629
CACNA1C-AS2	0.169725	8.07011	12.7483	0.000356332	0.00146294
AES	0.169712	8.45438	26.0199	3.3791e-07	2.23403e-06
NLE1	0.169702	8.03041	12.7849	0.00034943	0.00143723
TFCP2	0.169678	8.00871	14.6334	0.000130577	0.000583084
CDC34	0.169656	8.00497	15.1317	0.000100265	0.000457322
ARL8B	0.16965	8.0758	13.0224	0.000307792	0.0012832
TMEM199	0.169613	8.04388	12.915	0.000325958	0.00134933
NCL	0.16958	9.27757	48.2411	3.76899e-12	4.05447e-11
SLC8B1	0.169542	8.01675	13.524	0.000235534	0.00100178
ZC3H11A	0.169466	8.12298	13.7791	0.000205609	0.000884733
USP8	0.169437	8.10814	13.3683	0.000255917	0.00108368
SLC25A24	0.169423	8.04337	12.5545	0.000395246	0.00161126
ZHX1	0.169371	8.06851	12.4599	0.000415785	0.00168852
PIGH	0.169344	8.07404	12.9807	0.000314721	0.00130723
GTPBP3	0.169339	8.02883	13.0378	0.000305273	0.00127296
MOSPD3	0.169322	8.04824	12.8325	0.000340642	0.00140366
AGO1	0.169304	8.02383	13.008	0.000310156	0.00129066
GEMIN2	0.169234	8.01391	14.038	0.000179151	0.000780515
RP11-145M9.5	-0.00075903	7.96552	0.024122	0.876575	0.923723
C1orf27	0.169232	8.07103	12.6851	0.000368573	0.00150983
NAGK	0.169215	8.04301	12.7703	0.000352167	0.00144702
MAP7D1	0.169204	8.18849	15.8005	7.03825e-05	0.000331181
CBWD6	0.169158	7.99289	17.6198	2.69761e-05	0.000135983
CDK10	0.169118	8.07056	12.7318	0.000359499	0.00147505
FAM200B	0.169104	8.14495	13.7708	0.000206523	0.000887718
KIAA0195	0.169059	8.00362	15.1399	9.98327e-05	0.000455554
KDM4A	0.169055	8.02222	13.0172	0.000308636	0.00128592
ABLIM3	-0.000759794	7.96533	0.0363814	0.84873	0.904072
RAB2B	0.168927	8.02518	13.2786	0.000268459	0.00113247
TRIM65	0.168844	8.00252	15.3293	9.03041e-05	0.000416206
EDARADD	0.168813	7.98971	19.0087	1.3012e-05	6.8943e-05
SKIV2L2	0.168747	8.06722	12.7549	0.000355076	0.00145838
PLOD2	0.168713	8.08475	12.1441	0.000492421	0.00197085
RP11-48B3.4	-0.000760168	7.9662	0.00571145	0.939758	0.955972
PDSS1	0.168677	7.98402	22.768	1.82785e-06	1.09207e-05
AC009948.5	0.168629	8.01648	13.7298	0.00021108	0.000905
TMEM87A	0.168514	8.20909	16.5094	4.84089e-05	0.000233657
C15orf57	0.168508	8.10266	13.2736	0.000269172	0.00113506
MR1	0.168499	8.0113	13.9136	0.000191408	0.000826968
AP1G2	0.168487	8.11722	13.7653	0.000207131	0.000889767
C3orf62	0.168458	7.99399	17.3443	3.11826e-05	0.000155329
AASDH	0.168449	8.05035	12.5833	0.000389207	0.00158888
S100A6	0.168437	9.03614	43.8815	3.48879e-11	3.47573e-10
EXOSC8	0.168436	8.20495	15.7769	7.12687e-05	0.000335039
AKNA	0.16842	8.02944	12.8814	0.00033187	0.0013703
CHMP4A	0.168405	8.2417	17.6097	2.71205e-05	0.000136677
RP11-61J19.4	-0.000760205	7.96618	0.00571132	0.939759	0.955972
SUDS3	0.168391	8.09245	12.8142	0.000343994	0.0014166
C1orf123	0.16834	8.18182	15.754	7.2135e-05	0.000339033
XXbac-B33L19.3	-0.000762211	7.96532	0.0363919	0.848708	0.904072
PAK1IP1	0.168323	8.06313	12.3563	0.000439504	0.001777
TRAPPC6A	0.168206	8.41388	25.0838	5.48934e-07	3.52894e-06
FAM120AOS	0.168181	8.1273	13.5678	0.000230101	0.000980938
POLR3E	0.168116	8.06055	12.0976	0.000504858	0.00201584
RP11-556E13.1	0.168093	7.99911	15.2298	9.51908e-05	0.000436642
RP11-752G15.6	0.168066	8.08373	12.9433	0.000321075	0.00133144
SSB	0.168033	8.82155	41.8935	9.63822e-11	9.27323e-10
AC135048.1	-0.000762249	7.96532	0.00678503	0.934351	0.953212
FAM179B	0.167978	8.05791	12.2589	0.00046304	0.00186284
RABL2A	0.167973	8.01675	13.3883	0.000253196	0.00107287
RIOK2	0.16793	8.05773	12.5669	0.000392648	0.00160164
CASC10	0.167865	7.99199	17.566	2.77511e-05	0.000139785
SLC39A9	0.167848	7.99663	16.5541	4.72811e-05	0.000228595
TADA2A	0.167809	7.99398	17.2505	3.27612e-05	0.000162672
SETDB2	0.167805	8.03373	12.8133	0.000344162	0.00141701
ZNF417	-0.000762573	7.97101	0.00112982	0.973186	0.980263
MTERFD1	0.167772	7.9997	15.6309	7.69857e-05	0.000359824
VPS52	0.16776	7.99369	17.3522	3.10546e-05	0.000154768
RP11-67L3.4	-0.000764762	7.96533	0.0363857	0.848721	0.904072
TTC26	0.167727	7.97841	29.477	5.65842e-08	4.10901e-07
ZNF358	0.167673	8.00745	14.4449	0.000144323	0.000639947
NANS	0.167658	8.33528	20.5269	5.87998e-06	3.27775e-05
CSN1S1	-0.000765916	7.96532	0.0185193	0.891754	0.926263
STK17A	0.167621	8.06715	11.2321	0.000803939	0.00308517
KLHDC2	0.16761	8.30621	20.3769	6.35912e-06	3.52162e-05
ANKRD44	0.167566	8.01534	13.6561	0.000219532	0.000938652
MED12	0.167551	8.01591	13.3266	0.000261663	0.00110593
MAP1LC3B	0.167466	8.44028	25.1541	5.29266e-07	3.41323e-06
ELMSAN1	0.167464	8.01842	12.9961	0.000312143	0.00129759
ZMYND15	-0.000767463	7.96532	0.0363946	0.848703	0.904072
GTF2F2	0.167404	8.13205	13.7551	0.000208257	0.000894035
C8orf76	0.16739	8.00637	14.5806	0.000134288	0.000598205
KIF5B	0.167381	8.40368	24.5539	7.22589e-07	4.56391e-06
WDR19	0.167367	7.98386	22.5464	2.05125e-06	1.21584e-05
DDX50	0.167365	8.19419	15.5017	8.24325e-05	0.000382981
HSPH1	0.16733	8.30313	10.5474	0.00116354	0.00431295
C11orf1	0.167308	8.21218	16.2067	5.67917e-05	0.000271142
MTHFR	0.167217	8.00297	14.5817	0.000134213	0.000597999
KIAA0947	0.167205	8.02888	12.7487	0.000356262	0.00146294
ZNF451	0.167188	8.08172	12.218	0.000473301	0.00190223
FAM58A	0.167186	8.03512	12.6762	0.000370349	0.0015168
IRF5	0.167183	8.03685	12.5956	0.00038665	0.0015794
ARRB1	0.167093	8.09553	12.9446	0.00032085	0.00133078
RWDD1	0.167079	8.54958	28.1328	1.13271e-07	7.97077e-07
ICA1L	0.167071	7.98434	21.372	3.78255e-06	2.1703e-05
CTPS2	0.16701	8.00418	14.8392	0.000117075	0.000527566
IFITM1	0.166964	8.13331	12.8753	0.000332941	0.00137444
CCNK	0.166931	8.08885	12.7792	0.000350504	0.00144077
WDFY1	0.166902	8.00646	14.3144	0.000154677	0.000682413
TOR1AIP2	0.166852	8.10951	12.7232	0.00036114	0.00148148
SNORD3B-1	0.16685	7.99376	15.6227	7.7321e-05	0.000361308
CALHM2	0.166834	7.99295	16.7576	4.24717e-05	0.000206926
WDR83	0.166818	8.0426	12.4234	0.000423998	0.00171946
PUS1	0.166817	8.02182	12.896	0.000329285	0.00136185
GNG12	-0.000768486	7.96533	0.0363901	0.848712	0.904072
ZNF264	0.166709	8.00231	15.033	0.000105645	0.000480021
TBC1D17	0.166659	8.01219	13.5273	0.000235118	0.00100043
SNORA40-1	-0.0007712	7.96532	0.0185186	0.891756	0.926263
MRPL55	0.16661	8.23536	17.3544	3.10184e-05	0.000154626
AC006160.5	-0.000771224	7.96552	0.0229715	0.879531	0.925544
TMEM180	0.166594	7.98957	18.7205	1.51347e-05	7.9498e-05
TMEM134	0.166545	8.17127	15.0688	0.000103664	0.000471759
CD81	0.166527	8.03694	12.3931	0.000430932	0.00174583
VSIG10	0.166498	7.99086	18.0652	2.13472e-05	0.000109305
C1orf213	0.166412	8.0009	14.7505	0.000122717	0.000549729
CMAS	0.166344	8.18234	15.3772	8.80442e-05	0.000406346
TMEM9	0.16634	8.12682	13.3311	0.000261043	0.00110354
LIX1L	0.166315	8.06939	12.466	0.00041443	0.00168505
SIAH2	0.166278	8.11948	12.9118	0.000326509	0.0013512
RP11-849N15.4	-0.000772492	7.96533	0.0363965	0.848699	0.904072
C1orf131	0.166219	8.08867	11.5773	0.000667631	0.00259857
ITGB3BP	0.166215	8.1014	12.4411	0.000419992	0.00170424
POLR2K	0.166213	8.33218	21.0886	4.38534e-06	2.49548e-05
CKMT2	-0.000773657	7.96533	0.0186364	0.891414	0.926263
EIF3B	0.166193	8.08053	11.8269	0.0005838	0.00229883
TTC32	0.166115	8.10819	12.9253	0.000324166	0.00134288
ENOSF1	0.166074	8.1021	12.8494	0.000337582	0.00139161
TRANK1	0.165987	7.99211	17.5268	2.83285e-05	0.000142516
NUDT16L1	0.165968	8.11271	13.242	0.000273741	0.00115216
ZSCAN30	0.165954	8.00103	15.1623	9.86535e-05	0.000450784
EXOSC1	0.165952	8.14678	14.1801	0.000166115	0.000727946
ADIPOR1	0.165874	8.14069	13.9809	0.000184678	0.000801142
SETD3	0.165858	8.06788	12.3843	0.000432957	0.00175333
RPP38	0.165815	8.05706	11.805	0.000590727	0.00232339
ATP2A1	0.165813	7.9876	17.554	2.7926e-05	0.000140597
CAMKK2	0.165797	8.02777	12.6623	0.000373108	0.00152748
PTCHD3P1	0.165747	8.02285	12.8863	0.000330989	0.0013675
ACOX1	0.165712	8.02209	12.929	0.000323534	0.00134074
HMGN2	0.165667	9.2196	53.4937	2.59428e-13	3.08628e-12
NPHP1	0.16562	7.97696	32.0035	1.53893e-08	1.18973e-07
KLHL13	0.165558	7.98585	20.458	6.09552e-06	3.39136e-05
CUL5	0.165539	8.12849	13.2024	0.000279594	0.00117484
PI4KB	0.165454	8.04386	12.2706	0.000460141	0.00185303
THAP8	0.165451	7.98627	20.1009	7.34625e-06	4.03505e-05
JMJD1C	0.16545	8.33274	19.111	1.23331e-05	6.55516e-05
PHIP	0.165386	8.37585	20.1665	7.09857e-06	3.90537e-05
CTB-11I22.1	-0.000774231	7.96532	0.00677913	0.93438	0.953212
ZFR	0.165372	8.17646	14.4986	0.000140264	0.000623039
LARP1B	0.165353	8.05409	11.5852	0.000664772	0.00258794
USB1	0.165307	8.09069	12.5533	0.000395502	0.00161198
TAF1B	0.165251	8.00771	13.7717	0.000206421	0.000887657
CXorf56	0.165169	8.02946	12.5428	0.000397745	0.00162014
PCNXL4	0.165085	8.00653	13.9787	0.000184891	0.000801895
NDN	0.165072	8.19164	15.4581	8.43564e-05	0.00039129
E4F1	0.165037	8.0026	14.7102	0.000125365	0.000560926
SRD5A1	0.164991	7.98776	19.1741	1.19321e-05	6.3621e-05
BRMS1	0.164918	8.14641	14.0047	0.000182355	0.00079267
AKIP1	0.164828	8.07817	12.357	0.000439347	0.00177672
DDB2	0.164747	8.02691	11.9332	0.000551422	0.0021809
ALKBH4	0.164727	8.04313	12.1888	0.000480783	0.00192847
LAMP2	0.16466	8.28866	18.5033	1.69613e-05	8.82204e-05
POGK	0.164658	8.032	12.2645	0.000461652	0.001858
RRBP1	0.16465	8.2661	16.3436	5.28347e-05	0.000253868
CLASP1	0.164615	8.02957	12.4456	0.000418985	0.00170049
LMAN2	0.164601	8.49527	27.9298	1.25798e-07	8.80835e-07
ZNF268	0.164591	8.00905	13.5343	0.000234246	0.000997136
NSA2	0.164546	8.69708	35.8571	2.12328e-09	1.79896e-08
LYAR	0.164546	8.10553	11.8234	0.000584906	0.00230229
NAA40	0.16451	7.98636	20.0081	7.71129e-06	4.22294e-05
LTV1	0.164508	8.11905	12.8608	0.000335543	0.00138434
BIRC6	0.164479	8.09864	11.9887	0.000535245	0.00212418
TMPO	0.164474	8.07902	11.7866	0.000596582	0.00234323
MAP4K2	0.164459	8.07069	11.6082	0.000656605	0.00255861
LEPROT	0.164449	8.69555	34.0074	5.49018e-09	4.45917e-08
AC020594.5	-0.000774512	7.96533	0.0363914	0.848709	0.904072
CD7	0.164421	7.98485	20.7886	5.12886e-06	2.88689e-05
RNF41	0.164403	8.06919	12.1794	0.000483194	0.00193699
CALM2	0.164384	9.24603	57.387	3.5796e-14	4.57609e-13
SLC25A43	0.164367	7.99819	15.457	8.44052e-05	0.000391426
ZNF419	0.164328	7.98841	18.6367	1.58149e-05	8.26675e-05
TSR1	0.164324	8.06327	11.6615	0.000638057	0.00249258
MAP4K1	0.164318	8.05564	12.0801	0.000509641	0.00203253
TCTA	0.164317	8.11237	12.7106	0.000363595	0.00149065
EFR3A	0.164238	8.01051	13.3341	0.000260629	0.00110202
PTPN11	0.16423	8.06893	11.7489	0.000608806	0.00238614
DAPK3	0.164228	8.06556	12.1195	0.000498969	0.00199509
FAM219B	0.164221	8.11676	13.0665	0.00030063	0.00125463
BET1	0.164203	8.05535	12.0627	0.000514402	0.0020499
EPS15	0.1642	8.09586	11.9975	0.000532728	0.00211543
P2RY11	0.164143	7.98455	20.4317	6.17985e-06	3.43261e-05
CNOT2	0.164135	8.24774	16.8641	4.01542e-05	0.000196724
POLRMT	0.16413	8.01436	13.1737	0.000283901	0.00119145
GPKOW	0.164104	8.04142	12.1237	0.000497839	0.00199096
SLC2A4RG	0.164083	7.99612	15.5595	7.99508e-05	0.000372306
KANSL2	0.164081	8.06484	11.9237	0.000554229	0.00219134
ERGIC2	0.164041	8.1961	15.1831	9.75717e-05	0.000446749
DDRGK1	0.164017	8.24522	17.1512	3.45198e-05	0.000170775
WDR43	0.163993	8.18874	12.8642	0.000334934	0.00138211
RPS28	0.163969	12.0993	380.864	8.07081e-85	8.20222e-83
CBWD5	0.16396	8.03102	11.9768	0.000538657	0.00213646
RP11-798K23.4	-0.000775842	7.96551	0.0132246	0.908447	0.938949
NRM	0.163897	8.03541	11.9926	0.000534128	0.00212057
SLFNL1	-0.000777044	7.96533	0.0363933	0.848706	0.904072
YPEL2	0.163879	8.02248	12.4224	0.000424216	0.00172
EXOSC3	0.163825	8.06661	12.0701	0.000512373	0.00204222
BUD13	0.163785	8.00294	14.3391	0.000152658	0.000674243
TOPBP1	0.163754	8.02518	12.2585	0.000463154	0.00186293
ARL1	0.163733	8.13782	13.5315	0.000234588	0.00099838
TM9SF1	0.163722	7.99355	16.2101	5.66909e-05	0.000270724
RP11-395A13.2	0.163681	8.03026	11.9142	0.000557065	0.00220127
ZBTB49	-0.000780509	7.97821	0.00194401	0.964832	0.973448
NDRG3	0.163602	8.02673	12.3919	0.000431197	0.00174655
LRRC8A	0.163506	7.99252	16.2365	5.59077e-05	0.0002673
IKZF2	0.163499	7.98271	21.9209	2.84122e-06	1.65784e-05
ACAP2	0.163476	8.11706	12.637	0.000378189	0.00154703
RPS27A	0.163458	12.8133	627.372	1.86404e-138	3.80791e-136
YY1AP1	0.163449	8.07652	12.1275	0.000496828	0.00198731
C4orf33	0.163432	7.99785	15.2308	9.51374e-05	0.000436592
TMEM44	0.163422	8.01063	13.2884	0.00026705	0.00112682
DPP8	0.163338	8.05173	11.7468	0.000609478	0.00238831
KAT5	0.16331	8.08899	12.0751	0.00051101	0.00203719
RC3H1	0.163203	8.02527	11.9735	0.000539632	0.00213949
ELP5	0.163193	8.23635	16.6182	4.57102e-05	0.00022137
CCDC171	0.163186	8.10057	11.4215	0.000725972	0.00280889
CCDC12	0.16318	8.23988	16.8105	4.1304e-05	0.000201775
PPP3R1	0.163161	8.0324	12.0603	0.00051507	0.00205176
CSK	0.163118	8.09214	11.8783	0.000567917	0.00224021
UBN2	0.163087	8.01863	12.5648	0.000393088	0.00160311
ST20	0.163078	7.99314	16.4778	4.92226e-05	0.000237358
ZNF335	0.163058	7.99199	16.4067	5.11042e-05	0.000245845
SNAPC2	0.16305	8.03561	12.0456	0.000519139	0.00206599
CEP164	0.163043	8.01186	13.2146	0.000277772	0.00116767
CYP2R1	0.163032	7.98255	22.2487	2.3952e-06	1.40856e-05
SMKR1	0.163014	7.98231	22.662	1.93151e-06	1.1506e-05
SLC38A9	0.162987	7.99663	15.4366	8.53175e-05	0.000395114
SPATA7	0.162977	8.02202	12.2659	0.000461305	0.00185697
CCDC125	0.162849	8.06177	11.3756	0.000744158	0.00287376
DHX8	0.162797	8.01335	13.0456	0.000303998	0.00126843
BAZ2A	0.162772	8.209	14.9253	0.000111851	0.000506171
UBE3A	0.162671	8.17063	13.8586	0.000197093	0.000849894
ARMC2	0.162598	7.9779	28.3733	1.00034e-07	7.09858e-07
ARIH1	0.162597	8.0139	12.9764	0.000315449	0.00130999
AUP1	0.162593	8.36416	20.9878	4.6222e-06	2.61847e-05
STYXL1	0.162592	8.04965	11.5863	0.000664402	0.002587
BCAS3	0.162587	7.99983	14.6008	0.000132856	0.000592345
SFT2D2	0.162531	8.02334	12.2723	0.000459732	0.00185174
TANK	0.162506	8.15324	13.5052	0.000237903	0.00101142
ROCK2	0.162488	8.01341	12.5081	0.000405181	0.00164877
EIF4B	0.162435	8.82122	40.5214	1.94479e-10	1.81586e-09
DHX33	0.162419	8.01227	12.3663	0.000437154	0.00176926
TAF11	0.162359	8.18466	14.5701	0.000135039	0.000601285
GATM	0.162352	8.016	12.4373	0.000420839	0.00170733
RPS23	0.162319	13.0053	561.372	4.22914e-124	6.89758e-122
TMEM242	0.162311	8.14786	13.5869	0.000227773	0.000971625
SCAMP3	0.16228	8.10728	12.4641	0.000414843	0.00168571
PEX14	0.162203	8.01356	12.892	0.000329998	0.00136424
DENND5B-AS1	-0.000782644	7.96552	0.0366057	0.84827	0.904072
SPPL2A	0.16215	8.02256	12.3553	0.000439735	0.00177757
BAG2	0.162065	8.03219	11.9472	0.000547296	0.0021669
XKR8	0.161983	7.99133	16.7813	4.19442e-05	0.000204651
WRAP53	0.161981	8.01015	13.1986	0.000280158	0.00117672
BNIP1	0.161878	8.00016	14.5824	0.000134159	0.000597891
UXT	0.161842	9.18288	64.9068	7.85259e-16	1.12872e-14
TOE1	0.161838	8.05548	11.2934	0.000777842	0.00299355
KLHL6	0.161827	8.10623	11.7782	0.000599286	0.00235202
MTAP	0.161784	8.02028	12.395	0.00043048	0.00174435
PDRG1	0.161783	8.09106	11.9138	0.000557186	0.00220131
RP11-44N11.3	-0.00078537	7.96533	0.0363963	0.848699	0.904072
NME8	0.161743	7.99313	14.892	0.000113847	0.000514281
GLTP	0.161719	8.177	14.3532	0.000151523	0.000669669
INTS8	0.161702	8.06863	11.523	0.000687407	0.00266941
MIB1	0.161628	8.00742	13.2508	0.000272464	0.00114822
IER3IP1-1	0.161618	8.19894	15.064	0.000103925	0.000472523
MYO9B	0.161613	8.02602	11.9373	0.000550201	0.0021767
GNG2	0.161601	7.98378	20.4992	5.96558e-06	3.32089e-05
CRAT	0.16156	8.03581	11.8255	0.000584244	0.00230013
LARP4B	0.161551	8.00589	13.5875	0.000227696	0.000971502
CSNK1E	0.161486	8.08809	11.787	0.000596464	0.00234322
EIF4A3	0.161471	8.19589	13.9195	0.000190809	0.000824907
AP5M1	0.161454	8.05901	11.3951	0.000736397	0.0028465
GATSL3	0.16145	7.98769	18.5128	1.68768e-05	8.78321e-05
COX7A2L	0.161424	8.86654	46.2274	1.05294e-11	1.0988e-10
MTMR2	0.161408	8.0104	13.0963	0.000295881	0.0012366
NAPEPLD	0.161379	7.99249	16.2268	5.61921e-05	0.000268406
SBNO1	0.161337	8.19067	14.1718	0.000166855	0.000730882
CNPPD1	0.16133	8.12088	12.6418	0.000377211	0.00154334
RPP25L	0.161273	8.09635	12.1467	0.000491748	0.00196894
RBM26	0.161203	8.10228	12.1903	0.000480375	0.00192793
LAMP1	0.161171	8.4255	23.7029	1.12412e-06	6.9101e-06
SLC22A4	0.161105	7.97426	38.1606	6.51534e-10	5.80468e-09
ASCC2	0.161078	8.08688	11.9408	0.000549194	0.00217313
FCER1G	0.161056	8.01321	11.4565	0.00071244	0.00276076
IRF2	0.161024	8.08496	11.6107	0.00065572	0.00255565
EIF4EBP2	0.160986	8.05409	11.5159	0.000690038	0.00267857
HDAC3	0.160906	8.13473	13.0127	0.000309388	0.00128814
DDX60L	0.160898	8.01525	12.1459	0.000491956	0.00196938
DHX16	0.160865	8.02302	12.1338	0.000495151	0.00198139
ARHGAP18	0.160826	7.99873	13.9394	0.000188796	0.000817078
MCEE	0.160782	7.99729	14.9493	0.000110441	0.000500011
PDCL	0.160722	8.15853	13.4821	0.000240853	0.00102311
ZNF37A	0.160715	8.08963	10.9204	0.000951101	0.00359601
MAP1S	0.160704	8.03787	11.4401	0.000718753	0.00278362
DNAJC1	0.160685	8.37703	19.4741	1.01971e-05	5.48764e-05
PICALM	0.160679	8.09633	11.6545	0.000640487	0.00250062
CAPN2	0.160549	8.09423	11.5285	0.000685391	0.00266257
RP11-145E17.2	-0.000785842	7.96552	0.0230564	0.87931	0.925544
SCFD2	0.160541	7.99982	14.2399	0.000160926	0.000707514
TCAP	-0.000786767	7.97151	2.62996e-07	0.999591	0.999591
RP11-302F12.10	-0.000791291	7.96533	0.0363995	0.848693	0.904072
SKAP2	0.16046	8.23114	14.3354	0.000152959	0.000675422
TRIM37	0.16046	8.00288	13.6654	0.000218448	0.000934607
CCL4	0.160444	7.97346	19.5312	9.89685e-06	5.34456e-05
SPTY2D1	0.16044	8.04721	11.2621	0.000791038	0.00304086
TREX1	0.160429	8.00916	12.7795	0.00035043	0.00144076
CREB1	0.16041	8.11669	12.19	0.000480457	0.00192793
PLXNA2	-0.000793461	7.96532	0.00677373	0.934406	0.953212
CTC-534A2.2	0.160405	7.9946	15.6537	7.60621e-05	0.000355836
RPS25	0.160366	12.1019	439.577	1.33809e-97	1.61081e-95
GAPVD1	0.160327	8.05886	11.2795	0.000783687	0.00301375
AC109828.1	-0.000795262	7.96551	0.0132327	0.908419	0.938949
SIKE1	0.160304	8.08241	11.7511	0.000608084	0.00238377
DGKE	0.160244	8.01126	11.0759	0.000874568	0.00333434
ACAD8	0.160239	8.01773	12.2618	0.000462325	0.00186034
RBM28	0.16022	8.09339	11.4042	0.000732784	0.0028347
C19orf73	-0.000797291	7.97615	0.000760248	0.978003	0.983596
PRPS2	0.160211	8.21522	15.0158	0.000106614	0.000483879
MSRA	0.160184	8.16941	13.8692	0.000195985	0.000845476
SH2B1	0.160145	8.02993	11.7589	0.000605532	0.00237561
PTDSS2	0.160131	8.02753	11.8313	0.000582433	0.00229389
SLC10A3	0.160071	8.01652	12.3653	0.000437377	0.00176981
DNAJB6	0.159983	9.15001	43.9182	3.42385e-11	3.41608e-10
RHOBTB1	0.159942	7.98306	21.044	4.48845e-06	2.54984e-05
RP11-169K16.9	0.159941	8.16078	12.7089	0.000363921	0.00149138
MRRF	0.159937	8.04469	11.354	0.000752864	0.00290349
ENG	0.159933	8.04756	11.4571	0.000712196	0.00276034
ARHGAP32	0.159852	7.98773	17.8639	2.37279e-05	0.00012039
GOLT1B	0.159746	8.03225	11.6552	0.000640238	0.00250013
IRS1	-0.000797662	7.96532	0.0364137	0.848664	0.904072
DGUOK	0.15974	8.42586	23.2855	1.39649e-06	8.46096e-06
GPCPD1	0.159648	8.0255	11.8457	0.000577957	0.00227715
ABCF1	0.159578	8.1592	12.6253	0.000380558	0.0015564
GFM1	0.159532	8.05466	11.3593	0.000750709	0.00289574
BACH1	0.159514	8.03187	11.6207	0.000652229	0.00254254
SPNS2	0.159493	7.98323	20.7017	5.3667e-06	3.01322e-05
SLC30A9	0.159421	8.07311	11.4983	0.000696596	0.00270298
RP4-666F24.3	0.159402	7.99076	16.257	5.53039e-05	0.000264726
PYCRL	0.159389	7.99304	15.5863	7.88247e-05	0.000367485
KIAA1715	0.159316	7.98907	17.2965	3.19775e-05	0.000158976
KNSTRN	0.159306	7.99087	16.654	4.48565e-05	0.00021781
TMEM98	0.159304	8.175	12.8061	0.00034549	0.00142219
MT1X	0.159261	8.04255	10.3436	0.00129922	0.00476089
CSTF2	0.159228	7.98707	18.2251	1.96274e-05	0.000101236
UBFD1	0.15916	8.01479	12.3542	0.000440005	0.00177795
MCL1	0.159082	8.84385	24.7737	6.447e-07	4.10271e-06
MBNL2	0.159065	8.00683	12.7101	0.000363684	0.00149071
PCMTD2	0.159042	8.06016	11.3334	0.000761234	0.00293354
TTC9	0.159004	7.98521	19.2877	1.12428e-05	6.01522e-05
CENPF	0.158983	8.00879	10.4022	0.00125866	0.0046278
IKBKG	0.158966	8.01643	12.2054	0.000476513	0.00191476
DUS1L	0.158819	8.00823	12.8565	0.000336304	0.00138719
CWC25	0.158789	8.14693	12.6856	0.000368475	0.00150973
GMFG	0.158741	9.87025	98.6805	2.96716e-23	6.45245e-22
CASKIN1	-0.000800473	7.96533	0.0186349	0.891418	0.926263
ADRA2A	0.158572	7.98339	18.6701	1.55396e-05	8.14181e-05
EP400	0.158564	8.01886	11.985	0.000536318	0.00212802
RP11-79H23.3	-0.000803868	7.96533	0.0364056	0.84868	0.904072
PEX3	0.158556	8.0176	12.0824	0.000508989	0.00203033
ZNF92	0.158459	8.02506	11.6829	0.000630757	0.00246644
PIKFYVE	0.158417	8.03395	10.8999	0.000961716	0.00363139
GINM1	0.158407	8.1838	14.0001	0.000182801	0.000794192
SNX20	0.158388	8.06393	11.0613	0.000881482	0.00335727
HULC	-0.000806562	7.96532	0.0186709	0.891314	0.926263
PGM3	0.15836	7.99537	15.0121	0.000106822	0.000484605
EMD	0.158337	8.13806	12.6529	0.00037499	0.00153456
RP11-273B20.3	-0.000813751	7.96533	0.0364077	0.848676	0.904072
MRPS28	0.158304	8.1646	13.4043	0.000251047	0.00106551
BTBD2	0.158301	8.00487	13.0108	0.000309702	0.00128903
RPL15	0.158259	12.8298	617.827	2.21963e-136	4.35823e-134
GUCD1	0.158233	8.04316	11.0319	0.000895553	0.00340445
TMEM214	0.158232	8.01714	12.0321	0.000522919	0.00208016
THOC6	0.158198	8.13287	12.5203	0.000402562	0.0016391
RP11-252A24.7	-0.00081432	7.98003	0.0120359	0.912641	0.940688
CACNB2	0.158181	7.97877	25.4258	4.59719e-07	2.99143e-06
B4GALNT1	-0.00081485	7.96533	0.0364129	0.848665	0.904072
SMIM15	0.158096	8.1889	14.0983	0.000173498	0.00075719
CTD-3184A7.4	0.158077	8.04561	10.7044	0.00106884	0.00399854
ACOX3	0.15807	7.99549	14.9221	0.00011204	0.000506798
SLC35A5	0.157965	8.01183	12.1864	0.000481389	0.00193052
TAPBP	0.157944	8.54231	26.882	2.16264e-07	1.4672e-06
SYTL3	0.157896	8.0081	12.1586	0.000488621	0.00195758
EIF1AX	0.157867	8.72961	32.2488	1.35638e-08	1.05587e-07
UBA6-AS1	0.157831	7.99804	13.7451	0.000209366	0.000898223
HMHA1	0.157822	8.08466	11.3629	0.000749248	0.0028912
ZNF280D	-0.000822992	8.13829	0.000336135	0.985372	0.988803
TOMM34	0.15781	8.05242	11.0628	0.000880791	0.0033559
DEF6	0.157786	8.1438	12.4642	0.000414828	0.00168571
SS18	0.15778	7.99899	14.0945	0.000173848	0.000758553
CDC5L	0.157749	8.23602	14.8192	0.000118324	0.000532485
TRIB1	0.157739	7.97985	21.4405	3.64975e-06	2.09934e-05
PAN3	0.157707	8.11131	11.312	0.000770071	0.00296477
CTD-2293H3.2	-0.000830238	7.96552	0.0368384	0.847794	0.904072
RPL26	0.157552	12.7263	513.148	1.3102e-113	1.9063e-111
RRP1B	0.157542	8.08166	11.1218	0.000853199	0.00325875
ABHD12	0.157504	8.03753	11.2061	0.000815299	0.00312462
CDC7	0.157436	7.98234	21.1291	4.29362e-06	2.44741e-05
RP11-468E2.4	0.157409	7.98318	19.5483	9.80858e-06	5.30114e-05
SAYSD1	0.157395	8.0055	12.9639	0.000317558	0.0013182
EIF3D	0.157352	9.28043	68.1644	1.50416e-16	2.25167e-15
ZCCHC6	0.15733	8.03712	10.5615	0.00115468	0.00428874
RNASEH2C	0.157308	8.58951	28.951	7.42308e-08	5.32923e-07
NBPF10	0.157209	8.09945	10.7938	0.00101843	0.00382769
ZFX	0.157202	8.06133	10.7924	0.00101919	0.00382981
RASSF7	0.157083	8.0237	11.523	0.000687414	0.00266941
JPX	0.157075	8.20156	13.9717	0.000185581	0.000804542
NLRP2	0.157058	7.98626	18.349	1.83918e-05	9.52267e-05
WDYHV1	0.157008	8.034	11.2052	0.000815674	0.00312493
MAX	0.157008	8.35592	19.3546	1.0856e-05	5.82057e-05
HSD17B11	0.156987	8.98326	45.4148	1.59429e-11	1.63836e-10
PDLIM5	0.156978	8.03448	11.1964	0.000819571	0.00313742
CETN3	0.156967	8.04716	10.9064	0.000958344	0.00362137
RIOK1	0.156898	8.09061	10.7666	0.00103347	0.00387629
TATDN1	0.156857	8.3254	18.1812	2.00854e-05	0.000103413
CUTC	0.156832	8.21541	14.7384	0.000123502	0.000553081
SETD9	0.156826	8.06887	10.8764	0.000973981	0.00367496
IP6K1	0.156802	8.03452	11.1697	0.000831446	0.00317927
MED12L	0.156794	8.07202	11.0448	0.000889369	0.00338348
CHSY3	-0.000830896	7.96552	0.0535644	0.816973	0.888835
LDB1	0.156772	7.99247	15.4938	8.27763e-05	0.00038449
RP3-322G13.7	-0.000832449	7.96532	0.0185421	0.891687	0.926263
DDX42	0.156767	8.11733	11.6727	0.00063423	0.00247858
NMT2	0.15664	7.99565	13.539	0.00023366	0.00099485
SRA1	0.156594	8.08467	11.25	0.000796239	0.00305736
USP9X	0.156562	8.04041	10.9846	0.000918713	0.00348594
NDUFA1	0.156491	8.68568	34.0939	5.25146e-09	4.27558e-08
MKL1	0.156481	8.00977	11.9658	0.000541871	0.0021471
AE000661.50	-0.000833725	7.96552	0.0229269	0.879647	0.925544
TBCCD1	0.15641	7.9869	17.6467	2.6598e-05	0.000134311
CXorf40A	0.156396	8.00169	12.9974	0.000311926	0.00129722
PPP2R5D	0.156395	8.00153	13.1858	0.000282072	0.00118427
PPAN	0.15638	8.06207	10.6316	0.00111174	0.00414294
DCAF10	0.156377	8.03868	10.7906	0.00102018	0.00383211
GAA	0.156329	8.02908	11.2206	0.000808936	0.00310199
MRFAP1	0.156265	8.64472	30.5589	3.23883e-08	2.4278e-07
CDV3	0.156227	8.16398	12.6228	0.000381065	0.00155816
C8orf58	0.156216	8.0038	12.8273	0.000341597	0.00140702
POLD4	0.156213	8.33879	18.1371	2.05556e-05	0.000105592
PIH1D1	0.156185	8.2963	17.3674	3.08064e-05	0.000153759
CLIP2	0.156172	8.00179	13.1182	0.000292439	0.00122398
NCBP2	0.156166	8.32409	17.8853	2.34624e-05	0.000119132
PAWR	0.156028	8.07474	10.583	0.00114135	0.00424314
SLC25A1	0.156005	8.07032	10.4735	0.00121099	0.00447087
AC007182.6	-0.00083461	7.96533	0.0185311	0.891719	0.926263
P2RY8	0.155901	8.07244	10.6758	0.00108544	0.00405317
AC073283.7	-0.000836902	7.96533	0.0186387	0.891407	0.926263
CD160	-0.000839736	7.96551	0.0133187	0.908123	0.938726
BPGM	0.155874	8.03265	11.0743	0.000875319	0.00333631
CTD-2127H9.1	-0.000841601	7.96533	0.0364315	0.848627	0.904072
SERPIND1	-0.000842559	7.96533	0.0364285	0.848633	0.904072
SUPT7L	0.1558	8.07982	11.0201	0.000901291	0.00342433
SLC6A12	-0.000845816	7.96533	0.0364316	0.848627	0.904072
AGK	0.15576	8.01932	11.5439	0.000679733	0.00264211
STRIP1	0.155751	8.00365	12.9447	0.000320821	0.00133078
ZBED4	0.155726	7.99252	15.1049	0.000101701	0.000463558
OTUD5	0.155724	8.03637	10.7529	0.00104117	0.00390298
SURF2	0.155711	8.05087	10.8488	0.000988622	0.00372673
TRIP12	0.155677	8.05073	10.808	0.00101062	0.00380186
MGAT1	0.155662	8.14945	12.3123	0.00044998	0.001815
UBASH3B	0.155643	8.00335	12.0076	0.000529842	0.0021048
ATP13A1	0.15563	8.02479	11.227	0.000806164	0.00309254
CUL3	0.155603	8.04933	10.5814	0.00114234	0.00424603
C1orf50	0.155502	8.03173	11.0481	0.000887794	0.00337876
MT-ND4	0.155491	12.0519	241.035	2.3394e-54	1.39976e-52
TCF3	0.15548	8.01189	11.8791	0.000567671	0.00223967
KCTD10	0.155403	7.99692	14.0824	0.000174969	0.000763119
STPG1	0.155373	7.98351	19.3983	1.06104e-05	5.69795e-05
CHMP3	0.155372	8.21183	13.5992	0.000226278	0.000965862
TSPAN13	0.155326	8.20594	14.1289	0.0001707	0.000745624
PPME1	0.155325	8.02298	10.9456	0.000938249	0.00355074
CTD-2621I17.6	-0.000850136	7.96552	0.022966	0.879545	0.925544
CTD-2026K11.2	-0.000856213	7.96532	0.0185463	0.891675	0.926263
RNF26	0.155311	8.04882	10.8004	0.00101475	0.00381599
SPATA16	-0.000856307	7.96532	0.0185404	0.891692	0.926263
ENY2	0.15529	8.72782	33.4244	7.409e-09	5.9366e-08
YME1L1	0.155231	8.2127	13	0.000311484	0.00129565
TRMT2A	0.155224	8.07443	10.8317	0.000997774	0.00375912
CCDC101	0.155154	8.06494	10.8155	0.00100656	0.00378731
LINC00938	0.155127	8.24842	15.4856	8.31354e-05	0.000385892
PRCC	0.155118	8.12084	11.7151	0.000619949	0.00242699
ZMAT5	0.155112	8.08008	10.9771	0.000922426	0.00349806
ARSA	0.155048	8.00794	12.3342	0.000444734	0.00179563
BCO2	0.154998	7.97888	21.8161	3.00071e-06	1.74386e-05
ELP2	0.154993	8.20498	13.7494	0.000208888	0.00089636
TMEM245	0.154972	8.01621	11.3598	0.000750526	0.00289558
RPS6KA1	0.154921	8.04123	10.7484	0.00104367	0.00390947
POLA2	0.154831	7.9904	15.5885	7.87314e-05	0.00036722
LINC00665	0.154822	8.02279	10.7181	0.00106094	0.00397268
SCAF11	0.154649	8.4375	21.0096	4.56988e-06	2.59173e-05
CDK5RAP3	0.154593	8.22776	14.689	0.000126784	0.000567022
PAQR3	0.154556	7.99508	14.1162	0.000171854	0.000750503
HEXB	0.154549	8.2731	16.1808	5.75744e-05	0.000274554
DMXL1	0.154499	8.06908	10.6689	0.00108952	0.00406764
EXOC6	0.154442	8.0996	10.6775	0.00108449	0.00405037
EFCAB11	0.154357	7.99018	15.4562	8.4438e-05	0.000391489
MED13	0.154328	8.03174	10.5949	0.00113398	0.0042196
KDM4C	0.154183	8.0181	11.3736	0.000744952	0.00287627
PQBP1	0.154089	8.38144	19.9254	8.05229e-06	4.39896e-05
USP18	0.154063	7.98412	18.7677	1.47647e-05	7.76599e-05
SFI1	0.154039	7.99891	13.2437	0.000273492	0.00115159
TFAP2A	-0.000857625	7.96533	0.0364386	0.848613	0.904072
FASTKD3	0.153978	8.0153	11.5222	0.000687684	0.00266994
CD79B	0.153959	8.15173	11.8893	0.000564573	0.00222876
TERF1	0.153957	8.23283	13.6039	0.00022572	0.000963681
VPS11	0.153843	8.00613	12.3062	0.000451459	0.00182024
TAF6L	0.153825	7.99532	14.1349	0.000170159	0.000743743
BCL10	0.15376	8.02127	11.1617	0.000835046	0.00319243
PRPF39	0.153754	8.02323	11.0758	0.000874638	0.00333434
TOLLIP	0.153699	8.06426	10.5536	0.00115963	0.00430159
SNCA	0.153696	8.29792	16.5685	4.6925e-05	0.000227091
ENTPD6	0.153684	8.03219	10.7605	0.0010369	0.00388843
VIMP	0.153675	8.21983	13.7694	0.000206671	0.000888167
FAM214A	0.153658	8.01885	11.2423	0.000799556	0.00306893
POLE	0.153643	7.98051	21.8267	2.98415e-06	1.73537e-05
PCGF1	0.153597	8.01762	11.1009	0.000862846	0.00329373
MUC1	0.153572	7.998	13.1377	0.000289408	0.0012128
SCARF1	0.153552	8.04502	10.5421	0.00116688	0.00432295
SGK3	0.15346	8.04511	10.0335	0.00153715	0.00555032
MRPL43	0.153454	8.27313	15.9447	6.52213e-05	0.000308402
RP11-874J12.4	-0.000865258	7.96533	0.0364409	0.848608	0.904072
POLR2J	0.153444	8.39285	20.2399	6.83147e-06	3.77074e-05
RPRD1A	0.153416	8.06559	10.5795	0.0011435	0.00424877
SH3GLB2	0.153414	7.99923	13.0047	0.00031071	0.0012927
CHCHD4	0.153399	8.02869	10.5889	0.00113769	0.00423032
SULT1A1	0.15336	8.03544	10.3446	0.00129856	0.00475935
KPNB1	0.153323	8.43115	19.3061	1.11351e-05	5.96073e-05
UBN1	0.153313	8.08935	10.6241	0.00111625	0.00415822
GAN	0.153305	8.00244	12.5164	0.000403396	0.00164215
TMEM230	0.153186	8.67629	32.2733	1.33944e-08	1.04308e-07
PEX11G	0.153116	7.98115	20.8539	4.9568e-06	2.79549e-05
KMT2C	0.153104	8.07585	10.3953	0.00126338	0.00464302
RTN2	0.153066	8.06244	10.4921	0.00119888	0.00443257
PTPN2	0.15304	8.17654	12.455	0.000416874	0.00169261
ZSCAN21	0.153036	8.00494	12.3511	0.000440716	0.00178047
CTD-2213F21.3	-0.000867285	7.96532	0.0186821	0.891282	0.926263
SOX12	0.153021	7.99115	15.1375	9.99575e-05	0.000456021
DHX57	0.153014	8.00046	12.6146	0.000382736	0.00156436
DGKZ	0.153013	8.16771	12.3624	0.000438056	0.00177185
HDDC2	0.153006	8.19868	13.4919	0.000239591	0.00101818
USP24	0.153	8.00076	12.9227	0.000324626	0.00134451
PARPBP	0.152999	7.98515	17.8279	2.41815e-05	0.000122599
CYP20A1	0.152949	8.05595	10.3728	0.00127882	0.00469126
AATF	0.152932	8.15136	12.0773	0.000510388	0.00203511
SRSF11	0.152892	8.55733	23.7513	1.09619e-06	6.7528e-06
PALM	0.152872	7.99542	13.9517	0.000187565	0.000812275
IKBKE	0.152804	7.9969	13.5262	0.000235254	0.00100079
PCK2	0.152788	8.01289	11.3362	0.000760096	0.00292971
PGP	0.152784	8.0152	11.3261	0.000764235	0.00294454
GABPB2	0.15273	7.97974	21.5418	3.46193e-06	1.99885e-05
DPH7	0.152713	8.04031	10.2326	0.00137976	0.00503234
ANKRD32	0.152711	8.02959	10.5935	0.00113483	0.00422201
SIPA1L1	0.152702	7.9967	12.922	0.00032474	0.0013447
NOL11	0.152661	8.1165	11.2754	0.000785429	0.00301987
C20orf166-AS1	-0.000868243	7.96675	0.00485138	0.944471	0.95937
RTN4IP1	0.152594	7.98119	20.562	5.77304e-06	3.22436e-05
SURF1	0.152561	8.17979	12.8018	0.000346295	0.00142521
SPIN2B	0.152505	8.07192	10.5113	0.00118646	0.00438906
EXOC1	0.152488	8.08353	10.4323	0.00123832	0.0045584
REEP4	0.15239	8.01964	11.0148	0.000903862	0.00343345
CCT4	0.152386	8.89683	38.772	4.76318e-10	4.30047e-09
CAAP1	0.152342	8.02717	10.5057	0.00119006	0.00440077
FAM102B	0.152314	7.98631	16.9649	3.80768e-05	0.000187136
RP11-255C15.4	-0.000868279	7.96673	0.00485075	0.944474	0.95937
TRAPPC6B	0.152285	8.02813	10.5483	0.00116298	0.00431166
TERF2IP	0.152245	8.51804	24.3844	7.89055e-07	4.95739e-06
LARP7	0.152231	8.28013	14.8603	0.000115777	0.000522299
NPRL2	0.15219	8.0456	10.2883	0.0013388	0.00489528
TMEM216	0.152133	8.06377	10.3916	0.00126587	0.00465048
CRBN	0.15211	8.54221	24.754	6.51331e-07	4.1436e-06
TMEM107	0.152075	8.10592	9.44476	0.00211753	0.00744005
2005-03-01	0.152073	8.14238	11.7787	0.000599125	0.00235184
ARPC5L	0.152072	8.27547	14.407	0.000147251	0.000651732
ZFC3H1	0.152067	8.12609	11.1821	0.000825891	0.00316042
CAB39	0.152047	8.01642	11.1719	0.000830466	0.00317733
DHX15	0.152019	8.11262	10.7879	0.00102166	0.00383695
RAD17	0.152013	8.01743	10.6519	0.00109957	0.00410292
NF2	0.151991	8.01247	11.4003	0.000734322	0.00283902
PLEKHA2	0.151982	8.06267	10.1278	0.00146046	0.00529515
MTPN	0.151941	8.58733	25.3827	4.70127e-07	3.05424e-06
NUP54	0.151902	8.09199	10.6953	0.00107406	0.00401586
KCNMB4	0.151897	7.98774	16.2967	5.41585e-05	0.000259735
CFP	0.151891	8.02195	10.5597	0.0011558	0.00429132
TAZ	0.151789	8.05763	10.1899	0.00141215	0.00513748
GPATCH2L	0.151758	8.13684	11.3879	0.000739241	0.00285632
PIAS4	0.151751	8.00457	12.0386	0.000521104	0.00207334
UTP18	0.151742	8.17867	12.7145	0.000362827	0.0014878
ZFPL1	0.151682	8.0929	10.6825	0.00108155	0.00404013
PNMA6C	0.151672	7.97997	21.8351	2.97115e-06	1.72917e-05
PMFBP1	-0.000869224	7.96552	0.036863	0.847744	0.904072
TRIM14	0.151565	8.03012	10.456	0.0012225	0.00450754
DTWD1	0.151549	8.12386	11.2824	0.000782442	0.0030101
PPP5C	0.151537	8.03383	10.4454	0.00122956	0.0045286
PTPRH	-0.000871875	7.96533	0.0186555	0.891359	0.926263
RP11-109E24.2	-0.000873601	7.96533	0.0364419	0.848606	0.904072
AP4S1	0.151526	8.02427	10.6675	0.00109031	0.00406911
NR6A1	0.151525	7.99666	13.2198	0.000277005	0.00116517
POLR2H	0.151481	8.18076	12.3543	0.000439968	0.00177795
SFXN2	0.151364	7.98909	15.6208	7.73968e-05	0.000361578
NSUN5	0.151343	8.08466	10.4813	0.00120589	0.00445606
TFB1M	0.151342	8.01703	10.8557	0.000984939	0.00371395
DESI1	0.151331	8.0326	10.1918	0.00141067	0.00513301
CDK9	0.151302	8.10605	10.6437	0.00110448	0.00412045
SF3A1	0.151258	8.1264	11.0924	0.000866827	0.0033083
ARSK	0.151224	7.99251	14.2054	0.000163896	0.000719009
RP4-758J18.2	0.151209	8.03157	10.4491	0.00122712	0.00452046
CLIP1	0.151171	8.09257	9.94903	0.00160935	0.00579548
DHRS12	0.151084	8.05929	10.1202	0.00146653	0.00531431
CASP7	0.151059	8.01633	10.888	0.000967896	0.00365268
IRAK1	0.15103	8.00442	11.9173	0.000556161	0.0021984
FOXK1	0.151018	8.04702	10.2017	0.0014031	0.00511375
RP11-778D9.12	-0.00087451	7.96639	0.00640663	0.936204	0.95322
FAM134C	0.151014	8.03571	10.3412	0.00130092	0.00476456
MED14	0.151014	7.98541	17.2781	3.22881e-05	0.000160441
P2RX4	0.150965	8.06099	10.0296	0.00154045	0.00556124
GTF2E2	0.150957	8.03803	10.218	0.00139077	0.00507157
PAPD4	0.150947	8.05387	10.1969	0.0014068	0.00512263
DCTN1	0.150929	8.04168	10.1942	0.00140884	0.00512914
AC159540.1	0.15092	8.05709	9.78689	0.00175761	0.00627907
RP11-545M17.1	-0.000874567	7.96636	0.0064064	0.936205	0.95322
AC027307.3	-0.000884545	7.9745	0.000229551	0.987912	0.990606
RAP2A	0.150911	7.97532	29.6428	5.19453e-08	3.78983e-07
CARF	0.150859	8.0072	11.2516	0.000795547	0.00305529
DHX32	0.150753	8.02518	10.5485	0.00116281	0.00431166
BST1	0.150711	8.05861	9.99669	0.00156822	0.00565543
ZNF629	0.150709	7.99304	14.1833	0.000165839	0.000727058
PSEN1	0.150694	8.04439	10.1457	0.00144638	0.00524786
RABEP2	0.150673	8.03572	10.1993	0.00140497	0.00511782
SAMD4B	0.15059	8.0459	10.0824	0.00149696	0.00541487
DIS3	0.150572	8.04764	9.63412	0.00190996	0.00676362
PTER	0.150552	8.03102	10.3641	0.00128488	0.00471262
PHYHD1	0.150537	7.98582	16.4764	4.92584e-05	0.000237474
APBA3	0.150514	8.00525	11.8866	0.000565405	0.00223161
NOP2	0.150496	8.01851	10.8308	0.000998243	0.00375983
HERPUD2	0.150486	8.09287	10.4391	0.00123374	0.00454318
E2F4	0.150483	8.11918	10.8169	0.00100578	0.00378577
POLL	0.15048	8.04539	10.1541	0.00143979	0.00522771
DNAJB11	0.150471	8.26955	14.9659	0.000109469	0.00049628
CROCC	0.150449	8.02377	10.5611	0.00115495	0.00428897
ALMS1	0.150367	7.98267	18.947	1.34397e-05	7.11344e-05
TBC1D23	0.15033	8.02029	10.4554	0.00122293	0.00450831
PCGF6	0.150293	8.00616	11.7427	0.000610812	0.00239307
IMP4	0.15029	8.21035	13.2444	0.000273401	0.00115145
UBLCP1	0.150164	8.02261	10.4262	0.00124239	0.00457252
RP11-638I2.6	-0.000884593	7.96533	0.0364651	0.848558	0.904072
ERCC8	0.150145	7.99042	14.8384	0.000117124	0.000527671
HEATR4	-0.000886697	7.9655	0.0227264	0.880171	0.925763
FAM26F	0.150136	8.47529	20.5568	5.7888e-06	3.23227e-05
ORAOV1	0.150102	8.00836	11.4796	0.000703638	0.00272978
UPK1A	-0.000888778	7.96533	0.0186584	0.89135	0.926263
RP11-728E14.2	-0.000893044	7.96551	0.0229498	0.879588	0.925544
ATXN1	0.150049	8.01923	10.7093	0.00106596	0.00398925
POLR2F	0.149985	8.33104	16.939	3.86012e-05	0.000189575
RP11-382A20.4	-0.000894124	7.96532	0.0186789	0.891291	0.926263
ZNF131	0.149969	8.18729	12.2684	0.000460683	0.00185484
FAM127A	0.149949	8.07391	10.1754	0.00142327	0.00517143
ARF4	0.149925	8.35125	17.3254	3.14945e-05	0.00015669
C12orf45	0.149878	8.06893	9.79477	0.00175009	0.00625553
STK10	0.149819	8.02449	10.4586	0.00122081	0.00450212
RICTOR	0.149797	8.1416	11.0321	0.000895468	0.00340445
ELAC1	0.149785	8.01663	10.6038	0.00112856	0.004201
ARSD	0.149767	8.07783	9.58503	0.0019617	0.00693228
CKLF	0.149766	8.33914	16.1284	5.91908e-05	0.000281731
FRG1B	0.149717	8.17057	11.7917	0.000594939	0.00233813
ZBED6	0.149608	8.07344	9.755	0.00178836	0.00638025
OXR1	0.149581	8.09748	10.3984	0.00126127	0.00463611
MTFR1L	0.149507	8.13823	11.3228	0.0007656	0.00294924
AFTPH	0.149501	8.14491	10.9006	0.000961353	0.00363112
KIDINS220	0.149475	8.05429	9.8567	0.00169214	0.00606771
KIAA1429	0.149449	8.03456	10.0502	0.00152328	0.00550514
CHST10	0.149433	8.01055	11.1971	0.000819241	0.00313735
RPL32	0.149432	13.111	579.14	5.76951e-128	1.03259e-125
CTA-445C9.14	0.149426	7.98024	20.3972	6.29203e-06	3.49013e-05
LCLAT1	0.149422	7.9913	14.402	0.000147644	0.000653237
ZNF711	0.149383	8.07471	9.64638	0.00189725	0.00672096
COQ6	0.149327	8.02041	10.4519	0.00122521	0.00451423
RAB28	0.149316	8.03116	10.2004	0.00140409	0.00511554
USP32	0.149304	8.02815	10.2728	0.00135003	0.0049319
MID1IP1	0.149254	8.11392	8.98222	0.00272619	0.00931799
RFNG	0.149251	8.00545	11.6439	0.000644138	0.0025139
TRIM25	0.149158	7.99865	12.3264	0.000446598	0.00180207
NACC1	0.149091	7.98986	14.9044	0.000113097	0.000511123
PIK3R3	0.149053	7.97646	26.6158	2.48205e-07	1.66933e-06
CCDC82	0.149027	8.06849	9.73481	0.00180811	0.00644243
DDA1	0.149011	8.13145	11.0717	0.000876571	0.00334045
DPAGT1	0.148976	8.07987	10.1235	0.0014639	0.00530666
IWS1	0.14896	8.10587	9.80317	0.00174212	0.00623254
CORO2A	0.148869	7.98261	17.7493	2.52016e-05	0.000127515
PWP2	0.148838	8.00213	11.9487	0.000546842	0.00216553
ARV1	0.148815	8.04787	9.91903	0.00163579	0.00588128
MICU1	0.148796	8.05796	9.75044	0.0017928	0.00639463
TCP11L1	0.148769	7.99104	14.2773	0.000157756	0.000694788
SDHAF1	0.148748	8.04611	9.9205	0.00163448	0.00587866
C20orf112	0.148717	8.01219	10.6684	0.0010898	0.00406796
PNISR	0.148712	9.48052	64.6698	8.85618e-16	1.26757e-14
TMEM55B	0.148702	8.06745	9.9221	0.00163306	0.00587765
EIF4G1	0.148701	8.12806	10.7784	0.00102693	0.00385534
STARD3NL	0.148646	8.26265	14.6188	0.000131598	0.000586997
GXYLT1	0.148646	8.0206	10.2814	0.0013438	0.00491093
ADAM10	0.148625	8.01219	10.9501	0.000936002	0.00354356
UFM1	0.148625	8.24338	14.0246	0.000180432	0.000785249
NUP107	0.148546	8.09287	10.1226	0.00146461	0.00530829
MTFMT	0.148541	8.03288	10.0575	0.0015173	0.00548648
DSG2	0.148463	8.04236	9.41378	0.0021536	0.00755499
MORF4L1	0.148458	9.30255	56.9756	4.41263e-14	5.59856e-13
YIPF4	0.148366	8.17912	12.0202	0.000526262	0.00209181
MAPK8IP2	-0.000895636	7.96532	0.0364762	0.848535	0.904072
MRPS10	0.148255	8.1602	11.3876	0.000739362	0.00285632
TRAPPC8	0.148234	7.99571	13.068	0.000300379	0.0012541
NUBPL	0.148218	8.01456	10.5435	0.00116594	0.00432027
TACO1	0.148194	8.03214	10.0272	0.00154247	0.00556655
EMC6	0.148173	8.24307	13.9526	0.000187477	0.000812065
POLR2M	0.14817	8.04627	9.84491	0.00170303	0.00610457
ACSL5	0.148162	8.05353	9.70684	0.00183584	0.00652856
CMC1	0.148134	8.10562	10.4169	0.00124868	0.00459318
ANAPC10	0.148089	8.07131	9.90307	0.00165004	0.00592513
RPUSD2	0.148055	8.00886	11.0549	0.000884553	0.00336833
C6orf1	0.147927	8.08267	9.9645	0.00159587	0.00575118
PHACTR2	0.147845	8.13429	10.2134	0.0013942	0.00508226
BOLA1	0.147801	8.04258	9.78516	0.00175926	0.00628337
KMT2A	0.147787	8.20803	11.9983	0.000532501	0.00211494
MOAP1	0.147697	8.164	10.9068	0.000958095	0.0036211
UBTF	0.147693	8.13792	10.4699	0.00121337	0.00447878
KIAA1586	0.147643	8.09978	10.0045	0.00156158	0.00563451
TMEM19	0.14762	8.01763	10.4532	0.00122436	0.00451193
CPLX3	-0.000900873	7.96533	0.018654	0.891363	0.926263
GATA1	0.147612	7.98899	11.9796	0.000537858	0.00213371
IDE	0.147604	7.98437	17.1271	3.49598e-05	0.000172741
AC007285.6	-0.000902136	7.96552	0.0368722	0.847726	0.904072
SLC25A37	0.14752	8.07875	9.43359	0.00213047	0.00748293
CHN2	0.147491	7.99055	13.8197	0.000201215	0.000866746
C15orf40	0.147474	8.077	9.73992	0.00180308	0.00642792
NDE1	0.147426	8.08281	9.9218	0.00163333	0.00587765
KCTD5	0.147317	8.01198	10.7695	0.00103189	0.00387321
ZFP91	0.147277	8.02742	10.0003	0.00156514	0.00564534
MPI	0.147162	8.11443	10.2831	0.00134258	0.00490733
PPIL6	0.14702	7.97697	24.5404	7.27687e-07	4.59467e-06
AGO2	0.147009	8.00552	11.171	0.000830839	0.00317815
LEPRE1	0.146991	8.04989	9.6551	0.00188826	0.00669499
SLCO1B3	-0.00090228	7.96533	0.0364556	0.848578	0.904072
IRF9	0.146933	8.06393	8.07538	0.00448707	0.0145311
LONP1	0.146927	8.01289	10.5926	0.00113542	0.00422342
SMPD4	0.146901	8.00741	11.0763	0.000874359	0.00333434
HPN	-0.00090304	7.96552	0.0536251	0.816871	0.888815
FTSJ1	0.146815	8.03578	9.76502	0.00177864	0.00634861
ZNF606	0.146758	7.99469	12.6135	0.000382978	0.00156503
NPR3	0.146732	8.45625	18.7176	1.51576e-05	7.95812e-05
FUNDC2	0.146683	8.26764	14.4144	0.000146678	0.000649534
LINC00907	-0.000903467	7.96532	0.0186821	0.891282	0.926263
SRR	0.146665	7.98799	14.9066	0.000112968	0.000510653
FAM126A	0.14664	7.99988	11.9741	0.000539438	0.00213914
SPAST	0.146564	7.99301	13.3221	0.000262297	0.00110792
HSCB	0.14652	8.08751	9.6231	0.00192145	0.00679958
ATP6V1G1	0.146502	9.0654	48.6603	3.04364e-12	3.30052e-11
CCNI	0.146466	9.74677	75.3635	3.91564e-18	6.39144e-17
RXFP1	0.146455	7.97939	20.2672	6.73453e-06	3.72129e-05
IFIT1	0.146454	7.98987	12.9071	0.000327345	0.00135438
MFSD12	0.14641	7.99793	12.2775	0.000458461	0.00184699
EML3	0.146403	8.06739	9.65164	0.00189182	0.00670409
PEX10	0.146399	8.03694	9.50354	0.00205076	0.00722174
AVEN	0.14638	7.98739	15.2365	9.48517e-05	0.000435577
RP11-667K14.5	-0.000903643	7.96533	0.0364604	0.848568	0.904072
LCMT1	0.146284	8.19184	11.9896	0.000534975	0.00212352
ECE2	0.146274	8.01231	10.4658	0.00121603	0.00448613
TMEM259	0.14625	8.09976	10.0509	0.00152276	0.00550424
CHMP6	0.146196	8.09389	9.68705	0.00185572	0.00658883
NHP2L1	0.146177	8.84567	33.762	6.22851e-09	5.02856e-08
HTRA2	0.146157	8.19861	12.3335	0.000444892	0.00179591
CCDC137	0.146153	8.05241	8.89803	0.00285479	0.00971647
PEX11A	0.146136	7.98505	16.299	5.4092e-05	0.000259478
DNM2	0.146134	8.04385	9.58005	0.00196703	0.00694868
SOX11	-0.000903859	7.96533	0.0186524	0.891368	0.926263
NFRKB	0.14599	8.02528	9.69385	0.00184886	0.0065691
PRDM2	0.145987	8.10916	10.0291	0.00154084	0.00556165
ALDH3A2	0.145943	8.0202	10.0482	0.00152496	0.00550925
LTBR	0.145876	8.06596	9.39387	0.00217712	0.00762822
UHRF1BP1L	0.145868	8.0081	10.6093	0.00112519	0.00418923
CTA-211A9.5	0.145835	7.99265	13.3578	0.000257356	0.00108932
ERI1	0.14582	8.00946	10.5581	0.00115682	0.00429354
ZNF281	0.145756	8.10159	9.74896	0.00179425	0.00639867
PPP2R4	0.145649	8.05264	9.37252	0.00220262	0.00770156
RIF1	0.145633	8.14359	10.1486	0.00144413	0.00524251
ISG20L2	0.145603	8.05377	9.32504	0.00226044	0.00787241
F8A2	-0.000907229	7.96533	0.0364615	0.848566	0.904072
NAT6	0.145586	8.0637	9.2726	0.00232607	0.00808012
EMILIN1	0.145551	7.99925	11.7918	0.00059492	0.00233813
MYCBP2	0.145516	8.32668	14.2816	0.000157392	0.000693333
ECHDC1	0.145494	8.09752	9.91002	0.00164381	0.00590698
RALBP1	0.145491	8.43626	18.6062	1.60698e-05	8.38635e-05
FANCD2	-0.000908608	7.97548	0.00983436	0.921005	0.947571
OAS3	0.145489	8.00187	10.9829	0.000919589	0.00348861
RIMBP3C	-0.000910085	7.96533	0.0185482	0.89167	0.926263
PRMT7	0.145462	8.01784	10.133	0.00145635	0.00528213
NUBP1	0.145332	8.05414	9.45318	0.00210783	0.00740854
LINC01167	-0.000913796	7.96532	0.0186945	0.891246	0.926263
NCOA3	0.145303	8.03696	9.28782	0.00230682	0.00801738
CUL2	0.145202	8.02031	10.0016	0.00156405	0.00564241
MESDC1	0.14519	8.02233	9.91064	0.00164326	0.00590605
TSPAN5	0.145175	7.99668	12.0194	0.000526486	0.00209229
NAGPA	0.145074	8.01246	10.3816	0.00127278	0.00467248
RP13-753N3.1	-0.000918919	7.96741	0.00392019	0.950076	0.963269
ZNF790	0.14505	7.99223	13.1749	0.000283723	0.00119095
BACE2	-0.000922127	7.98296	0.000115668	0.991419	0.993482
AC004895.4	-0.000922418	7.96533	0.0364599	0.848569	0.904072
TMEM106C	0.145017	8.12658	10.1326	0.00145668	0.00528241
TMEM248	0.145	8.15403	10.9907	0.000915722	0.00347524
KATNAL1	0.144995	7.99861	11.2216	0.00080849	0.00310087
RFT1	0.144974	8.0202	9.96446	0.00159591	0.00575118
ENPP6	-0.000925397	7.96705	0.00474637	0.945074	0.959786
TMEM161A	0.144973	8.036	9.452	0.00210919	0.00741202
CLTB	0.144964	8.18061	11.6498	0.000642083	0.00250637
KIAA1009	0.144859	8.01332	9.73223	0.00181064	0.00644805
ITPKA	-0.000925429	7.967	0.00474648	0.945073	0.959786
RP11-206L10.5	-0.000927055	7.96533	0.0364657	0.848557	0.904072
RP11-135J2.4	-0.000929906	7.96552	0.03666	0.848159	0.904072
HCLS1	0.144828	8.30657	15.0853	0.000102758	0.000468165
RP11-804A23.4	-0.000930723	7.96551	0.0229849	0.879496	0.925544
LMAN2L	0.144818	8.01698	10.1012	0.00148173	0.0053665
ZC3H15	0.14479	8.53486	21.571	3.40969e-06	1.96966e-05
PRPF6	0.144777	8.35829	16.4892	4.89274e-05	0.000235991
JUND	0.144722	8.62696	21.3592	3.80791e-06	2.18409e-05
SLC7A6OS	0.14463	8.05917	9.26476	0.00233605	0.00811062
IFT88	0.144598	8.03133	9.15189	0.00248462	0.00858222
RAD1	0.144596	8.02677	9.54975	0.00199977	0.00705572
CEP135	0.144584	8.05544	8.57545	0.00340726	0.0114049
TM2D1	0.144542	8.18495	11.6865	0.000629548	0.00246219
SMG7	0.14454	8.02956	9.35587	0.00222272	0.00775843
KCNK5	0.144511	7.97834	21.7456	3.11309e-06	1.80502e-05
RAB14	0.144508	8.20375	12.062	0.00051459	0.00205025
SLC4A1AP	0.144507	8.0504	9.28017	0.00231648	0.00804819
C8orf88	0.144484	8.0447	9.30464	0.00228574	0.00795232
CHD9	0.144449	8.48373	20.0488	7.54903e-06	4.13856e-05
B3GNT2	0.144378	8.17138	10.0909	0.00149001	0.00539357
HOXA9	0.144283	8.28188	11.4507	0.000714667	0.00276886
ST8SIA6	0.14414	8.02088	9.70485	0.00183782	0.00653447
UBE4A	0.143943	8.03736	9.31096	0.00227787	0.00792768
DYNLL1-AS1	0.143905	7.97446	29.2735	6.28477e-08	4.54427e-07
XXbac-BPG299F13.17	0.143905	8.07356	8.74062	0.00311199	0.0105035
SOCS5	0.143892	8.01132	10.3281	0.00131019	0.00479587
CD2AP	0.14389	8.09306	9.5498	0.00199971	0.00705572
EIF5B	0.143885	8.36632	14.9355	0.00011125	0.000503561
MRPL40	0.143872	8.18846	11.682	0.000631061	0.00246715
GFI1B	0.143872	8.06318	7.97854	0.00473352	0.015251
RP11-57H12.3	-0.000931767	7.96533	0.0364815	0.848525	0.904072
MBD6	0.143859	8.01089	10.3371	0.00130384	0.0047735
LETM1	0.143755	8.02726	9.42445	0.00214112	0.0075164
CLTC	0.143731	8.03443	9.38212	0.00219111	0.00767061
RAP2C	0.143689	8.01498	10.0724	0.00150511	0.00544337
TNFRSF21	0.143671	7.99383	12.1812	0.000482744	0.00193557
UBE2Z	0.143656	8.08114	9.38722	0.00218503	0.00765328
KDELR2	0.143651	8.33864	15.9706	6.43324e-05	0.000304626
CNOT3	0.14363	8.05508	9.23377	0.00237592	0.00824196
IRF7	0.143599	8.12511	9.79395	0.00175087	0.00625723
NLN	0.143379	7.98649	14.7034	0.00012582	0.000562836
NHP2	0.143376	8.75456	27.0344	1.99871e-07	1.3633e-06
DIS3L2	0.143341	8.02168	9.59044	0.00195593	0.00691429
GRIPAP1	0.143337	8.09442	9.46437	0.00209502	0.00736479
CSRP1	0.143313	8.22559	12.5741	0.000391131	0.00159577
GSG2	-0.000933255	7.96552	0.0366616	0.848156	0.904072
LRRC27	0.143286	7.99606	12.029	0.0005238	0.00208325
MYCN	0.143185	7.97796	21.6596	3.2558e-06	1.8856e-05
XPNPEP3	0.143172	8.04076	9.1892	0.00243447	0.00842772
SPEF2	0.143152	7.99675	11.5588	0.000674282	0.00262244
GAMT	0.14313	8.1877	10.9324	0.000944958	0.00357546
PARD6A	0.143126	8.01496	9.9339	0.00162262	0.0058412
SPRTN	0.143076	8.03291	9.06937	0.00259927	0.00892337
ZNF800	0.143042	8.08913	9.34105	0.00224077	0.00781063
POLR2A	0.143027	8.11985	9.65969	0.00188356	0.00667948
HPS3	0.14302	7.99457	12.4148	0.000425948	0.00172667
MAPK8	0.143016	8.07434	9.26837	0.00233145	0.00809743
RP11-138I18.1	-0.000934526	7.96551	0.0242739	0.87619	0.923709
SMURF2	0.142998	7.99662	11.9511	0.000546151	0.00216321
HAUS6	0.142957	8.01246	9.87412	0.00167619	0.00601266
RP11-305O4.3	-0.000936704	7.96533	0.0364803	0.848527	0.904072
TMED5	0.142829	8.08681	9.16207	0.00247084	0.00853899
KIN	0.142825	8.19016	10.9252	0.00094864	0.00358821
C15orf61	0.142795	8.06078	9.14305	0.00249665	0.0086108
CTSW	0.142779	8.64175	24.2056	8.65794e-07	5.40593e-06
TGDS	0.142775	8.02462	9.05869	0.00261449	0.00896953
MT-ATP6	0.142746	11.4235	148.504	3.68178e-34	1.27939e-32
FUT8	0.142717	8.00771	10.3635	0.00128529	0.00471327
TNFAIP8L3	-0.000939111	7.96532	0.0185653	0.89162	0.926263
NIPBL	0.142708	8.2297	11.8154	0.00058744	0.00231136
TRIM21	0.142697	7.99801	11.4017	0.000733753	0.00283756
COMTD1	0.142655	8.01223	9.80686	0.00173862	0.00622115
PPP1R21	0.142623	8.02538	9.321	0.00226542	0.00788841
C3orf17	0.142544	8.02421	9.36777	0.00220834	0.00771488
INO80B	0.142516	8.02535	9.4278	0.00213721	0.00750528
PPAT	0.142429	8.01511	9.71313	0.00182956	0.00650968
GALC	0.142421	7.99123	13.1052	0.00029447	0.00123121
PEX1	0.142415	8.01333	9.78498	0.00175943	0.00628337
UBA5	0.142378	8.09002	9.37705	0.00219719	0.00768788
BLOC1S6	0.142336	8.14668	10.0943	0.00148732	0.0053848
LSG1	0.142331	8.0826	9.08606	0.00257565	0.00885358
YKT6	0.142322	8.02032	9.52092	0.00203142	0.00715878
PCSK1N	0.14232	7.98234	15.0162	0.000106592	0.000483879
FAM81B	0.142244	7.97438	27.5557	1.52637e-07	1.05608e-06
NUDT21	0.142236	8.20296	11.69	0.000628367	0.00245804
COG7	0.142177	8.00434	10.2984	0.00133145	0.00487017
TRMT61B	0.142173	8.04569	9.0658	0.00260434	0.00893927
GMPPA	0.142162	8.0177	9.69059	0.00185214	0.00657844
EML4	0.142124	8.00908	10.1678	0.00142914	0.00519185
RPS6	0.142109	13.4703	440.454	8.62049e-98	1.04396e-95
GTF3C4	0.142104	7.97857	20.6666	5.46613e-06	3.06564e-05
IFIH1	0.142097	8.0381	8.60295	0.00335619	0.0112507
VPS45	0.142068	8.0063	10.3894	0.00126743	0.00465452
ZNF836	0.142067	8.01173	9.83628	0.00171103	0.00613002
LIMS3	-0.000941981	7.96532	0.0365036	0.848479	0.904072
COMMD10	0.14206	8.12235	9.88151	0.00166948	0.00599068
AMMECR1	0.14201	7.98381	15.5433	8.06378e-05	0.000375246
MFSD5	0.142001	7.98645	14.7743	0.000121173	0.000543613
CD109	0.141996	8.07535	8.58666	0.00338635	0.0113443
B3GNT1	0.141954	7.98971	13.3983	0.000251846	0.00106823
EXOSC2	0.141944	8.04673	8.87519	0.00289073	0.00982721
ATP6V1B2	0.141915	8.06163	8.84348	0.00294137	0.00998931
BTBD1	0.14185	8.00331	10.7036	0.00106924	0.00399933
CCNY	0.141825	8.05111	8.81287	0.00299113	0.0101345
AC124057.5	-0.000942127	7.96533	0.0186786	0.891292	0.926263
CLHC1	0.141804	7.98429	15.6956	7.4397e-05	0.000348611
EHMT1	0.141802	8.10089	9.41069	0.00215724	0.00756644
AC005954.4	-0.000942907	7.96533	0.0364879	0.848511	0.904072
TBL2	0.141779	8.03534	9.07233	0.00259507	0.00891348
RGMB	-0.00094553	7.96552	0.0523691	0.818991	0.889972
CRTC1	0.141689	7.98812	13.9739	0.000185366	0.000803782
C5orf42	0.141538	8.02118	9.31688	0.00227053	0.00790346
UBE3B	0.141519	8.00889	10.1987	0.00140537	0.00511837
RALGAPA2	0.141427	8.04297	8.84058	0.00294606	0.0100002
CXorf67	-0.000945541	7.96532	0.018568	0.891612	0.926263
ATG13	0.141395	8.01724	9.57812	0.0019691	0.00695356
OSCP1	0.141395	7.97563	25.1752	5.2351e-07	3.37718e-06
PSMG3	0.14136	8.09938	9.23587	0.0023732	0.00823393
ARL6IP4	0.141346	9.02183	42.1748	8.34672e-11	8.08062e-10
IGSF10	0.14134	8.15375	9.72234	0.00182041	0.00648055
C1RL	0.141335	8.02311	9.36059	0.00221701	0.00774117
CALCRL	0.141329	8.03762	8.57952	0.00339965	0.0113851
SHPRH	0.141294	8.08253	8.93688	0.00279469	0.00952956
DLL4	-0.000946999	7.96532	0.0185656	0.891619	0.926263
KCNJ10	-0.000948467	7.96533	0.0364818	0.848524	0.904072
MPHOSPH6	0.141272	8.17293	10.186	0.00141514	0.00514744
ARGLU1	0.141255	8.99102	34.711	3.82456e-09	3.14167e-08
CARD16	0.141235	8.23636	12.2031	0.000477109	0.00191639
RNASEH1	0.141231	8.06549	8.7674	0.00306662	0.0103607
CEP76	0.141152	7.98322	16.2774	5.47117e-05	0.000262015
SP110	0.141126	8.35259	14.2991	0.000155938	0.000687529
YEATS2	0.141095	7.99035	12.8312	0.00034089	0.00140439
TPX2	0.141078	7.99647	11.6356	0.000647023	0.0025237
LDB3	-0.000953582	7.96533	0.0186621	0.89134	0.926263
TFIP11	0.141046	8.01431	9.74613	0.00179701	0.00640738
CSNK1G3	0.141014	8.09412	9.13611	0.00250613	0.00863883
YIPF1	0.141005	8.03164	9.08442	0.00257797	0.00885927
IGF2BP2	0.140988	8.23936	11.8839	0.000566202	0.00223431
RGL2	0.140987	8.08089	9.03557	0.00264776	0.00907138
RP11-732A19.8	-0.00096168	7.96533	0.0185611	0.891632	0.926263
SETD5	0.140918	8.11689	9.62309	0.00192146	0.00679958
TM4SF19	-0.000962942	7.96532	0.0185703	0.891606	0.926263
TWIST1	-0.00096325	7.96579	0.00363491	0.951924	0.964853
DCTN6	0.140916	8.11601	9.55585	0.00199313	0.00703596
SPEN	0.140884	8.07458	8.31261	0.00393708	0.0129659
DDR1	-0.000968889	7.96808	0.00343017	0.953296	0.965268
ATP6V0A2	0.140828	8.10595	8.9521	0.00277151	0.0094601
TMX3	0.140798	8.05845	8.87817	0.002886	0.0098128
CCNT2	0.14079	8.03833	8.93619	0.00279575	0.00952995
TAOK1	0.140789	8.04905	8.31188	0.00393866	0.0129682
ARIH2OS	0.14078	8.04799	8.25078	0.00407345	0.0133498
KXD1	0.140755	8.23635	12.3273	0.000446381	0.00180156
TEX10	0.140694	8.0236	9.16624	0.00246521	0.00852351
RASA4	0.140668	7.99928	10.8154	0.00100657	0.00378731
ARF6	0.140563	8.36121	15.8666	6.79672e-05	0.000320585
ACAD9	0.140534	8.03472	8.96945	0.00274531	0.00937382
RP11-644F5.11	-0.000970313	7.97587	0.00110512	0.973481	0.980511
JADE2	0.140529	8.02575	8.98546	0.00272137	0.00930306
C21orf91	0.140457	8.06449	8.27851	0.00401171	0.0131752
GDAP1	0.140449	7.99866	10.4253	0.00124304	0.00457409
SRBD1	0.140442	8.06016	8.59997	0.00336169	0.0112673
RP11-119B16.2	-0.000979244	7.99146	0.000570834	0.980939	0.985783
SH3KBP1	0.140409	8.13218	9.20818	0.00240937	0.00834938
UTP3	0.140401	8.08785	8.65232	0.00326646	0.0109809
ZNF330	0.14034	8.12259	9.48239	0.00207454	0.0072966
GPA33	-0.000981715	7.96692	0.00556482	0.940535	0.956495
MGA	0.140285	8.02517	8.83939	0.00294798	0.0100033
TMEM205	0.140161	8.3642	15.6958	7.43873e-05	0.000348611
UBE2G1	0.140155	8.09501	9.15468	0.00248082	0.00857058
RANBP3	0.140136	8.0549	8.79148	0.00302641	0.0102406
RERE	0.140106	8.16257	9.7842	0.00176018	0.00628494
TBXA2R	0.14003	7.98194	15.7272	7.31644e-05	0.000343233
ACYP1	0.139986	8.13045	9.58168	0.00196528	0.00694372
PDE6B	0.139967	8.02117	9.16601	0.00246551	0.00852351
GGA3	0.139854	8.01795	9.37454	0.0022002	0.00769709
TRIM26	0.139839	7.99672	11.4352	0.000720669	0.00278997
RP11-247A12.7	-0.000982316	7.96533	0.0186916	0.891254	0.926263
SLCO3A1	0.139835	8.00936	9.83974	0.00170782	0.00611958
BEX4	0.13976	8.52316	20.0981	7.3569e-06	4.03981e-05
MYLPF	0.139688	7.98848	13.2424	0.000273692	0.00115216
ZNF124	0.139688	8.01773	9.18507	0.00243997	0.00844386
SUOX	0.13965	7.9933	12.0865	0.000507877	0.0020263
TP53BP2	0.139639	8.00009	10.7831	0.00102433	0.00384629
CCDC104	0.139599	8.22487	11.0295	0.00089674	0.00340768
PHPT1	0.139586	8.47969	16.0933	6.02976e-05	0.000286527
RCC1	0.139582	8.08225	8.69692	0.00318748	0.0107314
TMEM5	0.139577	8.08803	8.59682	0.00336751	0.0112849
PIGZ	0.139544	7.99827	11.0312	0.000895905	0.00340515
ATF2	0.139539	8.04831	8.72331	0.00314167	0.010593
DNAJA2	0.139537	8.15668	10.2408	0.00137369	0.00501201
SLFN12	0.139355	7.99151	12.3254	0.000446841	0.00180269
KCTD18	0.139322	8.02065	9.17924	0.00244775	0.00846645
PPP2CB	0.139303	8.0073	9.99298	0.00157138	0.00566581
MUL1	0.139269	8.02994	8.90013	0.0028515	0.00970853
AP5S1	0.139213	8.00543	10.1558	0.00143847	0.00522384
PRR3	0.139162	8.03666	8.72423	0.00314009	0.0105913
ABHD16A	-0.000985594	7.97101	0.00188815	0.965341	0.973864
WDR53	0.139158	7.98686	13.9969	0.000183114	0.000795213
PROM1	0.139126	8.24002	11.4656	0.000708947	0.00274827
AP2B1	0.139097	8.25205	11.8206	0.000585801	0.00230536
CDK13	0.139086	8.01502	9.12218	0.00252529	0.0086981
RBM15B	0.139081	8.03639	8.61532	0.00333347	0.0111894
AC025171.1	0.139061	7.98111	17.3313	3.13972e-05	0.000156314
HECA	0.13903	7.99829	11.062	0.00088113	0.00335656
CHD2	0.139008	8.31697	12.9564	0.000318824	0.00132319
MSH3	0.138959	8.04202	8.23594	0.00410689	0.0134463
PYURF	0.13895	8.75123	29.5436	5.46724e-08	3.97714e-07
DIMT1	0.138925	8.14217	9.84043	0.00170718	0.00611836
RASEF	-0.00098573	7.96533	0.0365081	0.84847	0.904072
SNHG10	0.138923	8.0417	8.64874	0.00327287	0.0110006
DNAJC14	0.13892	8.0086	9.7549	0.00178845	0.00638025
CHN1	-0.000987459	7.96552	0.053715	0.816721	0.888699
CTD-2017D11.1	0.138904	8.00362	10.2994	0.00133074	0.00486846
DHRS1	0.138885	8.02896	8.82747	0.0029673	0.0100621
EBAG9	0.138853	8.14579	9.18685	0.0024376	0.0084371
EIF1AY	0.138842	8.16028	9.91964	0.00163525	0.00588037
PRRC1	0.138741	8.03788	8.65819	0.00325594	0.0109528
HMGCR	0.138732	8.00135	10.2156	0.00139259	0.00507728
CCDC14	0.13871	8.15452	9.73045	0.00181241	0.00645318
RP11-403B2.7	-0.000988387	7.96656	0.00710892	0.932806	0.953212
RP11-73M18.9	-0.000988399	7.96655	0.00710955	0.932803	0.953212
TYW3	0.138696	8.21897	10.6334	0.00111062	0.00414029
ZC3H18	0.138594	8.0483	8.60595	0.00335067	0.0112397
ZNF326	0.13858	8.22052	10.8911	0.00096629	0.0036473
RNF214	0.138539	8.06048	8.45946	0.00363149	0.0120835
SLC25A26	0.138465	8.12852	9.51993	0.00203252	0.00716127
BAIAP3	0.138449	7.97111	43.7259	3.77741e-11	3.7485e-10
SDAD1	0.138417	8.19622	10.6399	0.00110673	0.00412657
TBC1D4	0.138369	7.98285	15.4295	8.56431e-05	0.000396168
SPIDR	0.138365	8.03605	8.60409	0.00335408	0.0112467
RMND5B	0.138352	8.01782	9.0859	0.00257587	0.00885358
PRTFDC1	0.138236	8.00294	10.1384	0.00145211	0.0052677
RP11-560I19.1	-0.000990038	7.96532	0.0185795	0.891579	0.926263
SPG11	0.138234	8.04311	8.52792	0.00349739	0.0116834
C9orf66	0.13821	7.98383	15.0673	0.000103743	0.000471907
BROX	0.138131	8.08497	8.6864	0.00320593	0.0107899
HLA-DQB1-AS1	-0.000993717	7.96533	0.0186626	0.891338	0.926263
ALG14	0.138081	7.98126	16.8588	4.02665e-05	0.000197227
CTSC	0.138041	8.29534	11.7005	0.000624824	0.00244513
BLVRB	0.137952	8.2107	10.9824	0.000919796	0.00348874
MKLN1	0.137938	8.04812	8.47739	0.00359588	0.0119748
SFSWAP	0.137845	8.11455	9.10151	0.00255399	0.00878733
ZNF638	0.137761	8.2463	11.3659	0.00074806	0.00288772
CPSF7	0.137739	8.06872	8.55153	0.00345231	0.0115462
WASH4P	0.13773	8.35126	12.4683	0.000413907	0.00168326
ZNF302	0.137654	8.11644	9.18077	0.00244572	0.00846231
GPATCH8	0.137631	8.18966	10.3739	0.00127807	0.00469021
PRR4	0.137594	8.11511	8.82785	0.00296668	0.0100617
GPR162	0.137589	7.98997	12.3421	0.000442858	0.00178877
FASTK	0.13756	8.09052	8.76299	0.00307405	0.0103806
WDR36	0.137519	8.01486	9.04834	0.00262933	0.00901586
TYW1	0.137504	8.02498	8.31037	0.00394193	0.0129755
ASUN	0.137452	8.09893	8.23614	0.00410644	0.0134463
ASPSCR1	0.13745	8.06706	8.38851	0.00377601	0.0125026
ARL10	0.137444	7.98264	15.8128	6.99276e-05	0.00032927
RGS10	0.137405	8.40847	16.1027	5.99997e-05	0.000285313
TUBGCP4	0.137372	8.03023	8.43426	0.00368216	0.0122319
TRO	0.137353	7.98815	13.1311	0.000290435	0.00121635
C1GALT1	0.137287	8.05171	8.35022	0.00385641	0.012723
DBR1	0.137287	8.0032	10.088	0.00149242	0.00539941
SART3	0.137259	8.02773	8.5441	0.00346643	0.0115857
PPDPF	0.13723	9.12928	41.0732	1.46637e-10	1.3832e-09
EXD2	0.137203	7.99714	10.9224	0.000950108	0.00359293
BIN3	0.137188	8.04714	8.43525	0.00368017	0.0122273
SLC27A1	0.137156	7.99959	10.4623	0.00121836	0.0044939
AC093391.2	-0.000995192	7.96619	0.0097946	0.921164	0.94759
CSE1L	0.137123	8.0354	8.4873	0.00357634	0.0119215
SFXN1	0.13712	8.11071	8.51693	0.00351857	0.0117464
ERRFI1	-0.00099523	7.96618	0.00979602	0.921158	0.94759
DTX3	0.137113	8.07251	8.50573	0.0035403	0.0118111
CBLB	0.136955	8.00091	10.201	0.00140362	0.00511475
AK2	0.136925	8.36956	14.7289	0.000124127	0.000555753
CIRH1A	0.136922	8.04491	8.35784	0.00384027	0.0126799
STK32C	0.136782	8.04036	8.3117	0.00393905	0.0129682
LAPTM5	0.136711	9.16289	40.069	2.45143e-10	2.27317e-09
C9orf85	0.136706	8.03665	8.23479	0.00410949	0.0134504
CTD-2270L9.4	0.136703	8.00864	9.25263	0.00235158	0.00816171
STAG3	0.136692	7.98196	16.0243	6.2534e-05	0.000296527
CAMK2G	0.136673	8.09508	8.71993	0.00314751	0.0106092
FZR1	0.136642	8.00987	9.19725	0.00242379	0.00839363
TTYH3	0.136627	7.99008	12.3664	0.000437118	0.00176926
CCAR2	0.136567	8.02341	8.72377	0.00314087	0.0105921
ZFP14	0.136546	8.04169	8.38665	0.00377987	0.0125134
FXN	0.136535	8.13357	9.13666	0.00250538	0.00863771
SPRY2	0.136507	7.98924	12.0883	0.000507398	0.00202479
TRIM8	0.136502	8.01127	9.29587	0.00229671	0.00798497
C11orf80	0.136414	7.98055	17.1068	3.53352e-05	0.00017451
TMEM203	0.136406	8.05679	8.33278	0.00389361	0.0128415
ZNF106	0.13637	8.14494	8.80953	0.00299662	0.0101497
VPS18	0.136192	7.98647	13.5797	0.000228643	0.000975134
RMI1	0.136152	7.99353	11.0518	0.000885993	0.00337318
GPR180	0.13613	7.99129	11.7914	0.000595063	0.00233817
PMS1	0.136081	8.05249	8.07411	0.00449021	0.0145366
KB-431C1.4	0.136062	8.09621	8.42958	0.00369165	0.0122594
UBTD2	0.136056	7.98307	15.1692	9.82959e-05	0.000449556
COQ10A	0.136026	8.02326	8.65661	0.00325877	0.0109587
MIB2	0.135937	8.10744	8.23547	0.00410795	0.0134476
CEP97	0.135906	7.98997	12.0523	0.000517299	0.00205982
PDLIM4	0.135896	7.97586	20.9816	4.63722e-06	2.62551e-05
NDUFA7-1	0.135812	8.03678	8.27315	0.00402357	0.0132077
EREG	0.135793	8.64863	8.82088	0.00297803	0.0100918
RP11-22P4.1	-0.000995247	7.96618	0.00979697	0.921154	0.94759
ERLIN2	0.13577	8.0277	8.28083	0.00400658	0.0131605
DNAJA3	0.135746	8.03678	8.30816	0.00394674	0.0129892
PXMP4	0.135673	7.98064	16.7714	4.21638e-05	0.000205538
CTDSP2	0.135669	8.13817	9.14742	0.00249069	0.00859879
ZNF862	-0.00100141	7.97392	0.00138018	0.970365	0.9782
RNF181	0.135615	8.45491	17.5087	2.85992e-05	0.000143735
FBXO32	0.135606	7.98955	12.0478	0.000518523	0.00206429
AC116366.6	0.135591	7.97553	23.0438	1.58356e-06	9.53436e-06
FCF1	0.135551	8.02527	8.54749	0.00345999	0.0115661
ADAMTSL4	0.13555	7.98942	12.2035	0.000476997	0.00191633
CDK2AP1	0.135516	7.99109	11.872	0.000569842	0.00224693
GMIP	0.135506	7.99751	10.5115	0.00118636	0.00438906
TMCO3	0.135473	8.0443	8.18915	0.00421417	0.0137463
ZMYM4	0.135465	8.07062	8.14604	0.00431553	0.0140475
GBF1	0.135435	7.98578	13.6913	0.000215453	0.000922575
OAS2	0.135307	8.01621	8.53822	0.00347765	0.0116194
FUT7	0.135306	7.98671	12.7151	0.00036272	0.00148766
HARS2	0.135276	8.00738	9.40575	0.00216306	0.00758552
FAM101B	0.135253	8.04984	7.83316	0.00512964	0.0163941
APITD1	0.135234	7.99511	10.8704	0.000977124	0.00368545
ACER3	0.135181	8.00631	9.11727	0.00253207	0.00871933
ADO	0.135111	7.99754	10.511	0.00118668	0.00438908
RNF4	0.135081	8.02444	8.50867	0.00353459	0.011794
RP11-126K1.6	0.135037	8.11258	8.61098	0.00334143	0.0112143
CHD8	0.135005	8.03867	8.14387	0.00432069	0.014062
OAS1	0.134916	8.00992	8.479	0.00359269	0.0119662
APOBEC3F	0.134885	7.9941	11.0836	0.000870937	0.00332211
STIP1	0.134845	8.26501	10.9627	0.000929657	0.00352284
RP4-539M6.22	-0.00100424	7.96552	0.0369315	0.847604	0.904072
RP11-399K21.10	-0.00100539	7.96533	0.0186928	0.891251	0.926263
BRI3	0.134792	8.11522	8.78401	0.00303882	0.0102771
RP3-395M20.12	0.13478	7.98593	12.7603	0.000354046	0.00145445
CALM1	0.134777	8.64265	18.6245	1.59165e-05	8.31127e-05
HIPK2	0.134739	8.00998	8.78594	0.00303561	0.010268
AMZ2	0.134694	8.09164	8.41636	0.00371859	0.0123401
TSPYL4	0.134651	8.07837	8.13896	0.00433242	0.0140957
RABL3	0.134608	7.98841	12.549	0.000396419	0.00161519
CENPJ	0.134597	8.00946	8.83421	0.00295636	0.0100301
BACH2	0.134545	7.98409	14.2947	0.000156307	0.000688856
GOSR1	0.134523	8.12241	8.70099	0.00318037	0.0107093
ARAP1-AS1	-0.00100569	7.96533	0.0365273	0.848431	0.904072
GS1-166A23.1	-0.00100583	7.96533	0.036507	0.848472	0.904072
SRCAP	0.134488	8.01017	8.93206	0.00280208	0.00954994
AC073343.13	-0.00100865	7.96532	0.00684236	0.934075	0.953212
INTS6	0.134453	8.03659	7.99638	0.00468709	0.0151135
GRWD1	0.134447	8.05869	8.10087	0.00442441	0.014358
CSNK2A2	0.134427	8.02999	8.27213	0.00402583	0.013213
SC5D	0.134368	8.08844	8.24243	0.00409222	0.0134048
TBRG4	0.134365	8.07651	8.11763	0.00438369	0.0142419
RP11-16B13.1	-0.00101082	7.96533	0.036543	0.848398	0.904072
PDCD7	0.134349	8.18014	9.69743	0.00184526	0.00655746
CTBP1-AS2	0.134328	7.99436	10.9093	0.000956851	0.00361707
FAF2	0.134277	8.05577	8.07311	0.00449269	0.0145423
UXS1	0.134177	8.18893	10.1843	0.00141643	0.0051503
C6orf47	0.134172	8.02848	8.2961	0.00397303	0.0130673
COX20	0.134143	8.31787	12.4543	0.00041704	0.00169294
TRAF3	0.134125	7.99523	10.4387	0.00123399	0.00454328
FNBP4	0.134124	8.23552	10.8234	0.00100226	0.00377322
CDK2	0.134099	8.04749	8.05963	0.00452623	0.0146391
KAT2A	0.134033	8.06424	7.8761	0.00500924	0.0160499
NUDT9	0.13401	8.06278	7.99432	0.00469242	0.0151283
EIF2B4	0.133999	8.07031	7.868	0.00503173	0.0161079
CEBPG	0.133998	8.05313	8.03816	0.0045802	0.0148066
RBBP9	0.133996	7.98236	15.1868	9.73842e-05	0.000445992
ZNF641	0.133979	7.97729	19.6413	9.34271e-06	5.06289e-05
LGALS8	0.133966	8.13365	8.86143	0.00291259	0.0098982
RDH14	0.133936	8.08642	8.21599	0.00415229	0.0135664
PLOD1	0.133926	7.99399	10.9657	0.000928149	0.00351778
PDXP	-0.00101518	7.96533	0.018572	0.891601	0.926263
SCN5A	-0.0010198	7.96532	0.0365806	0.848321	0.904072
SCAND1	0.133893	8.6776	24.6614	6.83383e-07	4.3366e-06
HIRIP3	0.133887	8.02171	8.15848	0.00428602	0.0139627
FAM227A	0.13387	7.97157	36.7227	1.36188e-09	1.17153e-08
MFAP1	0.133843	8.09301	8.04838	0.00455443	0.014728
SHC1	0.133832	8.02276	8.41223	0.00372706	0.0123628
GPN3	0.133822	8.10498	8.4935	0.00356418	0.011883
NXPE3	0.133764	8.02299	8.39098	0.00377088	0.0124877
ZNF276	0.133762	8.01679	8.61588	0.00333246	0.0111878
KIAA1432	0.133642	7.9852	13.4697	0.00024245	0.00102946
MZF1	0.133637	8.04724	7.55063	0.0059989	0.0188843
C6orf211	0.133633	8.00089	9.82876	0.00171804	0.00615077
RPGRIP1L	0.133612	7.9816	15.1653	9.84975e-05	0.000450274
COQ2	0.133523	8.05598	7.88039	0.00499738	0.016017
HSP90AA1	0.133519	10.9865	35.3242	2.79139e-09	2.33277e-08
ZNF785	0.133513	7.98688	12.7904	0.000348404	0.0014336
ACBD5	0.133477	8.00355	9.11519	0.00253495	0.00872776
RP5-1139I1.2	-0.00102228	7.96532	0.00687498	0.933919	0.953212
DIRAS1	0.133466	7.98297	14.0319	0.000179736	0.000782629
SMIM14	0.13344	8.04786	7.6509	0.00567439	0.0179507
PPP6R1	0.133439	7.98406	14.0136	0.000181495	0.000789538
SPATA2	0.133332	7.99433	10.5376	0.0011697	0.0043326
SRPR	0.133294	8.17071	9.64289	0.00190086	0.00673256
PRPF4	0.133262	8.06208	7.91258	0.00490921	0.0157618
KPNA1	0.133256	8.01878	8.47163	0.00360729	0.0120108
ZNF259	0.133252	8.15757	9.11055	0.0025414	0.00874697
MTHFD2	0.133199	8.13315	7.80465	0.0052112	0.0166232
CHKB	0.133106	7.99378	10.8555	0.000985048	0.00371395
PHC1	0.133075	8.00332	9.35371	0.00222535	0.00776626
MLLT10	0.13297	8.1397	8.74447	0.00310543	0.0104831
IKBIP	0.13294	8.11051	8.28966	0.00398714	0.013103
PDK3	0.132873	8.0054	9.26438	0.00233654	0.00811092
NSMCE2	0.132849	8.07532	7.97367	0.00474626	0.0152872
PCYOX1	0.132834	8.0054	9.04227	0.00263807	0.00904277
SPON2	0.132819	7.97603	20.5332	5.86064e-06	3.26787e-05
SPOCK2	0.132818	7.9825	14.6407	0.000130077	0.000581108
OGFRL1	0.132782	7.99807	9.89107	0.00166083	0.00596178
ZCCHC7	0.132751	8.12901	8.41523	0.0037209	0.0123444
ACTR8	0.132743	8.01801	8.44282	0.00366487	0.0121825
DACH1	0.132725	8.01112	8.40171	0.00374869	0.0124244
ATAD3A	0.132699	8.02847	8.07707	0.00448288	0.0145198
ABCD3	0.132662	7.9973	10.177	0.00142203	0.00516784
PACS2	0.132624	7.99318	10.7501	0.00104274	0.00390741
RP11-317N8.5	-0.00102751	7.96552	0.052496	0.818776	0.889945
C11orf96	-0.00103145	7.9676	0.00457258	0.946087	0.96067
EXOC7	0.132604	8.16999	9.48164	0.00207539	0.00729831
TRIM52-AS1	0.132553	8.08718	8.08144	0.00447208	0.0144988
UHMK1	0.132547	8.08611	8.08108	0.00447297	0.0144993
APOL6	0.132534	8.02775	7.82464	0.00515386	0.0164559
APEX2	0.132518	8.02407	8.19791	0.00419388	0.0136846
NEK11	0.13251	7.99493	10.4735	0.00121101	0.00447087
TGIF2	0.132417	8.09001	7.99817	0.00468247	0.015101
RNF167	0.132398	8.27467	11.933	0.00055148	0.0021809
TMEM184B	0.132381	7.9941	10.5801	0.00114311	0.0042481
HGF	0.132367	8.00295	8.02732	0.00460769	0.0148788
ZNF579	0.132262	7.99712	10.1468	0.00144556	0.00524676
SRSF5	0.132213	9.84053	66.1743	4.12767e-16	6.00561e-15
ARHGEF7	0.132198	7.99381	10.7247	0.00105713	0.00395913
FAM213A	0.132194	8.22317	10.632	0.00111145	0.00414265
ATN1	0.132182	8.01332	8.44123	0.00366808	0.0121912
POLR2D	0.132159	8.06568	7.78299	0.00527405	0.0167972
AC002117.1	0.132147	8.02697	8.06216	0.00451994	0.0146211
HSDL2	0.132132	8.06506	7.6954	0.00553618	0.0175685
CAD	0.132126	7.98759	12.2295	0.000470397	0.00189169
HNRNPLL	0.13212	8.04973	7.78613	0.0052649	0.0167734
ECE1	0.132115	7.97522	22.8504	1.75109e-06	1.04899e-05
FAM120C	0.132056	7.9914	11.2547	0.000794227	0.00305138
TRMT6	0.132052	8.05033	7.59253	0.00586107	0.0184921
LINC01046	-0.00103197	7.96533	0.0365499	0.848384	0.904072
ELMOD2	0.132042	7.99445	10.5147	0.00118428	0.00438261
PFDN1	0.13203	8.26075	11.321	0.000766363	0.00295161
SH3GL1	0.132005	8.00231	9.29893	0.00229287	0.00797438
RP3-325F22.5	0.131987	7.99431	10.0905	0.00149039	0.005394
NADSYN1	0.131939	8.0736	7.86192	0.00504866	0.0161532
CHD6	0.131905	8.14374	8.52152	0.00350971	0.0117187
AMPD2	0.131904	8.06278	7.81244	0.00518879	0.0165544
PAOX	0.131852	7.98675	12.516	0.000403474	0.00164215
EIF4ENIF1	0.131834	8.00697	8.97165	0.002742	0.00936411
POLK	0.131819	8.09255	7.87241	0.00501948	0.0160802
FLAD1	0.131774	8.05393	7.75455	0.00535773	0.0170423
C9orf3	0.131727	8.02832	7.763	0.00533273	0.0169761
RP11-757F18.5	-0.00103264	7.96533	0.018691	0.891256	0.926263
TEX9	0.131706	7.99552	10.1853	0.00141561	0.00514823
WDR24	0.131693	7.99307	10.6924	0.00107579	0.0040201
RNASEH1-AS1	0.131665	8.02717	7.85524	0.00506735	0.0162104
C21orf58	0.131649	8.00775	8.37433	0.00380558	0.0125861
BAIAP2	0.131564	7.98352	13.9974	0.000183064	0.000795165
ZRANB3	0.131545	7.99767	9.9072	0.00164633	0.00591393
OSBPL10	0.131532	7.98318	13.1913	0.000281248	0.00118106
PARN	0.131484	8.03415	7.71642	0.00547209	0.017376
NAA25	0.131446	8.04336	7.41599	0.00646468	0.02017
TMEM63B	-0.00103331	7.9717	0.00189198	0.965305	0.973864
SLC7A2	-0.00103596	7.96532	0.0365903	0.848302	0.904072
NAPG	0.131419	8.05298	7.5856	0.00588365	0.0185517
FOCAD	0.131416	7.98594	12.778	0.000350714	0.00144134
ZNF184	0.131366	7.99853	9.69334	0.00184937	0.00656975
BRF2	0.131271	8.00617	8.97636	0.00273496	0.0093432
DDX39B	0.131241	8.05489	7.5365	0.00604614	0.0190137
2007-03-01	0.131221	8.21972	10.402	0.00125878	0.0046278
RP11-139H15.1	0.131216	8.13882	8.70645	0.00317085	0.0106808
TBL3	0.131197	8.03583	7.80049	0.0052232	0.0166562
AC023347.1	-0.0010437	7.96532	0.0185838	0.891566	0.926263
DHRS7B	0.131152	8.04358	7.64551	0.00569138	0.0179988
POLR3H	0.131148	8.02204	7.72487	0.00544652	0.0173002
C10orf12	0.131148	7.9841	13.3932	0.000252536	0.00107071
MARK2	0.131145	7.99733	9.86531	0.00168425	0.00604047
DNAJC16	0.131086	7.99187	10.3922	0.00126547	0.00464988
AC010883.5	0.131078	7.98568	12.5762	0.000390689	0.00159429
ZNF267	0.131019	8.04461	7.36183	0.00666231	0.0207141
YAP1	-0.00104476	7.96532	0.0365912	0.8483	0.904072
DENND2A	-0.00104553	7.96533	0.0365592	0.848365	0.904072
IRAK4	0.130989	8.05534	7.33794	0.00675142	0.0209676
KLHL23	0.130935	8.02695	7.68633	0.00556406	0.0176348
APPL2	0.13087	7.99402	10.4744	0.00121039	0.00447021
GGA1	0.130855	8.09521	7.82671	0.00514798	0.0164403
RUNDC1	0.130855	8.00265	9.0707	0.00259738	0.00891992
EXD3	0.130833	8.01823	8.13275	0.00434728	0.014139
ZNF599	0.130815	7.99123	10.9931	0.00091451	0.00347195
METAP2	0.130807	8.44396	14.8472	0.000116584	0.000525473
TMEM258	0.130759	8.88447	30.592	3.18401e-08	2.39114e-07
RNPEPL1	0.130732	8.0111	8.522	0.00350879	0.0117176
NCK2	0.130729	8.00193	9.30045	0.00229098	0.00796917
HSPE1	0.130599	9.11074	17.9071	2.31951e-05	0.000117923
NT5DC2	0.130499	7.97493	22.5242	2.07509e-06	1.22853e-05
DNAL1	0.130474	7.99686	9.83005	0.00171683	0.00614862
EPC1	0.130468	8.48303	16.2487	5.55482e-05	0.000265769
SETMAR	0.130411	8.03674	7.69775	0.00552897	0.0175511
RFWD3	0.130401	8.00229	9.14365	0.00249583	0.0086108
FAM98B	0.130357	8.04657	7.61894	0.00577585	0.018246
PTPN9	0.130357	7.99817	9.63337	0.00191073	0.00676517
POP5	0.130336	8.16465	9.00321	0.00269506	0.00921781
ECD	0.130299	8.04109	7.64739	0.00568545	0.0179829
TULP3	0.130276	7.99467	9.83558	0.00171168	0.00613126
TRIM4	-0.00105673	8.0815	0.000429472	0.983466	0.987568
SDR39U1	0.130254	8.18665	9.54715	0.0020026	0.00706445
AC113189.5	0.130251	7.99852	9.12654	0.00251928	0.00868266
UBBP4	0.130142	8.02068	8.00553	0.00466347	0.0150471
CTB-83J4.1	-0.00105917	7.96571	0.0199015	0.887813	0.926263
LRRC37B	0.130125	8.02275	7.94809	0.00481381	0.0154826
MARS	0.130115	8.05293	7.29595	0.00691104	0.0213779
NAB1	0.130078	8.01792	7.75987	0.00534198	0.0169975
POLG2	0.130053	8.02217	7.86785	0.00503214	0.0161079
TTC17	0.130037	8.13787	8.40527	0.00374135	0.0124021
RPLP2	0.129993	12.2089	323.635	2.33912e-72	2.01304e-70
AGAP2	0.129987	8.0445	7.47363	0.00626091	0.0196007
RBM12	0.12991	8.01498	8.22309	0.00413606	0.0135321
ZSCAN9	0.129898	8.01716	8.0781	0.00448034	0.0145139
CNTROB	0.129783	8.00315	9.01074	0.00268397	0.00918299
SELT	0.129754	8.30201	12.0997	0.000504312	0.00201406
SPATS2	0.129728	8.12444	8.13252	0.00434784	0.014139
CEP57	0.129689	8.25662	10.5546	0.00115898	0.0043
FAM160A2	0.129676	8.00869	8.54917	0.0034568	0.0115592
WDTC1	0.129664	8.01087	8.36009	0.00383551	0.0126706
TRAM2	0.129619	7.99212	10.6979	0.0010726	0.00401113
NLRX1	0.129554	7.98755	11.837	0.00058065	0.00228731
PSPH	0.129546	8.02347	7.79161	0.00524893	0.016733
DIAPH2	0.129545	8.05126	7.11143	0.00765942	0.0234242
NAF1	0.129539	8.0363	7.37265	0.00662234	0.0206156
WSB1	0.12953	8.5083	16.2647	5.50794e-05	0.000263713
UTP23	0.12947	8.09716	7.51868	0.00610626	0.0191819
EPCAM	0.129449	7.99349	9.1896	0.00243394	0.00842733
ARID2	0.129345	8.04423	7.51225	0.00612806	0.0192381
USP42	0.12925	8.00442	8.84306	0.00294205	0.00998994
JAG2	-0.00105918	7.96571	0.0199014	0.887813	0.926263
KCNJ12	0.129198	7.97216	31.5497	1.94397e-08	1.4909e-07
GLCCI1	0.129193	7.9921	10.5436	0.0011659	0.00432027
LDOC1L	0.129167	7.98754	11.4666	0.000708572	0.00274735
BOD1L1	0.129122	8.09049	7.24056	0.00712746	0.0219768
RP11-333A23.4	-0.00105919	7.9657	0.0199013	0.887813	0.926263
PORCN	0.129122	7.99691	9.60159	0.00194409	0.00687487
KDM4B	0.128914	7.99824	9.44396	0.00211846	0.00744203
RCE1	0.128903	8.04396	7.46191	0.00630181	0.0197074
ANKIB1	0.128902	8.03238	7.45649	0.00632081	0.0197516
NOC2L	0.128857	8.16311	8.87877	0.00288506	0.00981123
SMPD1	0.128853	8.01131	8.27398	0.00402172	0.0132038
PIM2	0.128839	8.37149	9.14343	0.00249613	0.0086108
KIAA1328	0.128822	8.01965	7.89374	0.00496062	0.0159117
POU2F1	0.128802	8.02719	7.54679	0.00601172	0.0189172
RRAGD	0.128679	8.00562	8.6536	0.00326415	0.0109749
ZDHHC13	0.128632	8.00917	8.38245	0.00378862	0.0125403
UBE2Q2	0.128632	8.05186	7.15449	0.00747765	0.0229307
AIF1L	0.128577	7.9881	11.4718	0.000706583	0.00274069
ZNF771	0.12853	7.99879	9.37024	0.00220537	0.00770849
TRIM28	0.128515	8.06988	7.19709	0.00730217	0.022447
ITGB1	0.128493	8.15267	8.32966	0.0039003	0.0128615
TMEM106A	0.128465	8.03659	7.27119	0.00700693	0.0216381
AC011899.9	-0.00105921	7.96571	0.0199008	0.887814	0.926263
MINA	0.128448	8.02577	7.53699	0.00604451	0.0190115
RPS29	0.128446	12.0237	210.015	1.36341e-47	6.99839e-46
SGTA	0.128407	8.08145	7.46086	0.00630547	0.0197147
ZNF75A	0.128396	8.07924	7.41771	0.00645848	0.0201537
DNAJB12	0.128385	8.11299	7.9334	0.00485304	0.0155964
ETV5	-0.00105982	7.98203	0.000946928	0.975451	0.981567
FAM131A	0.128375	7.98593	12.2276	0.000470867	0.00189283
TBRG1	0.128322	8.069	7.37252	0.00662279	0.0206156
GALNT10	0.128319	7.98745	11.5905	0.000662912	0.00258219
ALKBH6	0.128282	8.00882	8.37223	0.00380998	0.0125966
AP3M1	0.12822	8.03066	7.51127	0.00613143	0.019243
SLC7A14	-0.00106368	7.96532	0.0365875	0.848307	0.904072
GNB1L	0.128182	7.99212	10.3799	0.00127397	0.00467601
RP13-1032I1.7	0.128112	8.02601	7.61273	0.00579576	0.018306
AGO4	0.128083	8.00012	8.97292	0.00274011	0.00935923
ZNF804A	0.12808	8.01048	7.51697	0.00611205	0.0191911
HAVCR2	0.127986	7.97203	31.3945	2.10581e-08	1.61135e-07
DHFR	0.127984	8.00496	8.03698	0.0045832	0.0148115
RPL36A	0.12794	10.0675	76.6076	2.0854e-18	3.46265e-17
MAU2	0.127925	8.00214	8.88878	0.00286928	0.00976415
CCDC86	0.127925	8.02078	7.63358	0.00572915	0.0181069
FER	0.127903	7.99293	9.95588	0.00160336	0.00577599
OPA1	0.127871	8.03924	7.30639	0.00687098	0.0212774
APPBP2	0.127818	8.07715	7.39048	0.00655701	0.0204297
GNA13	0.127816	8.02191	7.505	0.0061528	0.0192925
RAD51C	0.127816	8.09324	7.59818	0.00584272	0.0184428
IFT122	0.127814	7.99904	9.12292	0.00252427	0.0086981
POR	0.127806	8.00747	8.37283	0.00380872	0.0125944
AGTRAP	0.12779	8.02496	7.42164	0.0064444	0.0201129
CERS6	0.127783	8.07583	7.41568	0.00646579	0.0201703
KIAA1407	0.127675	7.98102	14.0098	0.000181857	0.000790772
DPF2	0.127662	8.13854	8.21654	0.00415104	0.0135645
ANKRD11	0.127617	8.18779	8.09173	0.00444676	0.0144236
DYRK3	0.127559	7.99192	10.346	0.00129753	0.00475644
CCL3	0.127509	7.97267	15.7089	7.38775e-05	0.000346417
RALGAPA1	0.127503	8.01981	7.66464	0.00563134	0.0178229
FAM229A	-0.00106647	7.96902	0.00319361	0.954934	0.966257
STAT5A	0.127458	8.24369	10.0492	0.00152414	0.00550726
RP4-591N18.2	-0.00106806	7.96532	0.0366292	0.848222	0.904072
SPECC1	0.127451	8.01584	7.30839	0.00686334	0.0212629
PLCB2	0.12742	8.01845	7.59218	0.00586219	0.0184928
IDH3A	0.127407	8.02949	7.45544	0.0063245	0.01976
FAM198A	-0.00107058	7.96552	0.0538095	0.816562	0.888622
ZNF329	0.127396	7.98409	12.7833	0.000349723	0.00143815
ST7L	0.127372	8.02991	7.15654	0.00746913	0.0229081
FAM49A	0.127371	7.98197	13.5508	0.000232193	0.000989229
C22orf29	0.12728	7.99914	9.00463	0.00269296	0.00921218
C9orf139	0.127277	7.99523	9.52089	0.00203146	0.00715878
MAD2L1BP	0.127235	8.01637	7.82954	0.00513991	0.0164217
RP3-393E18.2	-0.00107137	7.96552	0.0231924	0.878958	0.925544
TSC22D3	0.127164	10.5549	31.2083	2.31772e-08	1.76681e-07
PIGU	0.127157	8.02841	7.36174	0.00666263	0.0207141
UBE2Q1	0.127094	8.02536	7.46293	0.00629824	0.0197013
SCYL2	0.127057	8.02823	7.24508	0.00710955	0.0219283
RNF40	0.12704	8.03191	7.33113	0.00677703	0.0210277
SMOX	0.126927	8.02873	7.24569	0.00710714	0.0219242
CHAF1B	0.126805	7.98185	13.8637	0.000196554	0.000847753
RP11-1060G2.2	-0.00107154	7.96552	0.0368886	0.847692	0.904072
STRN	0.126789	8.01139	7.92353	0.0048796	0.0156717
METTL18	0.126788	8.0174	7.69809	0.00552794	0.0175505
ZNF620	0.126768	8.01552	7.79705	0.00523317	0.0166854
POLR2C	0.126758	8.32183	12.0456	0.000519155	0.00206599
WDR91	0.126703	7.9938	9.80998	0.00173567	0.00621169
CC2D1A	0.126592	8.02408	7.46068	0.0063061	0.0197147
SMPD3	-0.00107321	7.96533	0.018682	0.891282	0.926263
METTL1	0.126586	8.01681	7.44481	0.00636198	0.0198688
C10orf32	0.126523	8.15677	8.07915	0.00447775	0.0145078
OTOA	-0.00107458	7.96552	0.0241166	0.876589	0.923723
AF196970.3	-0.00108102	7.96552	0.0369374	0.847592	0.904072
ATG2B	0.126516	7.98605	11.7378	0.000612439	0.00239899
RIBC1	0.126505	7.97142	32.9061	9.6721e-09	7.62607e-08
CTB-50L17.14	-0.00108175	7.96551	0.0230444	0.879342	0.925544
UGT3A2	-0.00108178	7.96532	0.0366505	0.848178	0.904072
FUCA1	0.126498	8.01508	7.73844	0.00540576	0.0171869
ATP6V1G2	0.126453	7.97195	30.2179	3.86138e-08	2.86999e-07
PAK1	0.126414	8.03457	6.93481	0.00845338	0.0255471
BTN2A1	0.126374	8.01284	7.7867	0.00526321	0.0167706
SPG21	0.126344	8.39327	13.7507	0.000208746	0.00089594
RP11-448A19.1	0.126309	8.00467	8.37102	0.00381253	0.0126029
PSMD10	0.126286	8.04417	7.06867	0.00784435	0.023921
FBXO9	0.126276	8.07983	7.08668	0.00776591	0.0237176
DEDD	0.126268	8.02463	7.32048	0.00681731	0.0211365
PIGL	0.126201	8.02585	7.34722	0.00671664	0.0208692
MEF2BNB	0.12614	8.02986	7.30706	0.00686842	0.0212754
AL161915.1	-0.00108183	7.96741	0.00287114	0.957267	0.968037
COLGALT1	0.126119	8.01002	7.95395	0.00479826	0.015435
MAST4	0.12611	8.06591	6.93606	0.00844749	0.0255331
GCLC	0.126092	7.99779	9.09564	0.0025622	0.00881257
KNOP1	0.126092	8.05568	6.35791	0.0116859	0.0339611
SAMD9L	0.126087	8.15348	7.41045	0.00648459	0.0202259
COIL	0.126027	8.09917	7.44819	0.00635001	0.0198367
GTSF1	0.126012	8.02009	5.99725	0.0143282	0.0405844
PGAM5	0.125978	7.98052	14.0024	0.000182575	0.000793381
DIP2A	0.125964	8.05181	6.75133	0.00936781	0.0279886
PLEKHG6	0.125964	7.97192	30.5128	3.31667e-08	2.48247e-07
HERC6	0.125941	7.99273	9.73306	0.00180983	0.0064463
MRE11A	0.125913	8.05313	7.09852	0.00771478	0.0235757
NMNAT3	0.125878	7.99804	9.02823	0.00265842	0.00910634
TMEM147	0.125877	8.50057	16.3349	5.30781e-05	0.000254976
ZDHHC9	0.125862	8.0117	7.69458	0.00553868	0.0175735
TUBA1C	0.125835	8.29437	10.7917	0.00101954	0.00383042
ZEB1	0.125806	8.08845	6.96622	0.00830627	0.0251664
FBXW2	0.125773	8.04472	7.08564	0.0077704	0.0237277
TXNRD3	0.125744	7.99359	9.68795	0.00185481	0.00658677
LIMD1	0.12572	7.99138	10.1813	0.00141873	0.005157
SMN2	0.125685	7.98025	14.8683	0.000115282	0.000520302
PRKAR1B	0.125612	7.99468	9.49663	0.0020585	0.00724649
LHFP	0.125603	7.97613	18.9029	1.37547e-05	7.27254e-05
ABCC1	0.125585	8.01947	7.50386	0.00615669	0.0193013
CANX	0.125523	8.53757	16.278	5.46955e-05	0.000261999
NUP43	0.125496	8.00481	8.00153	0.00467378	0.0150778
RSRC2	0.125495	8.47254	13.9142	0.000191347	0.000826881
HOOK3	0.125465	8.09262	7.08942	0.00775405	0.0236849
PPIL1	0.125457	8.05651	6.98833	0.0082043	0.0248985
THAP3	0.125415	8.02174	7.3694	0.0066343	0.0206482
UBE4B	0.125369	8.01869	7.50516	0.00615225	0.0192925
RPL36A-HNRNPH2	-0.00109208	7.96533	0.0365764	0.84833	0.904072
PPAP2C	-0.00109385	7.96533	0.03658	0.848323	0.904072
ENDOD1	0.125361	7.98686	11.1967	0.000819425	0.00313742
PPP3CC	0.125351	8.05577	7.03671	0.00798556	0.0243077
THRA	0.125335	8.03048	7.15859	0.0074606	0.0228853
TBC1D10A	0.125317	8.01463	7.66631	0.00562613	0.017812
QPRT	0.125317	8.05931	6.61937	0.0100876	0.0298786
SUPT20H	0.125214	8.11162	7.53394	0.00605473	0.0190378
AP001065.15	-0.00109619	7.96533	0.0365448	0.848395	0.904072
RPL24	0.125213	11.528	221.355	4.58017e-50	2.51028e-48
METTL21A	0.125189	8.10443	7.42837	0.00642035	0.0200409
PDDC1	0.125158	8.01696	7.3672	0.00664242	0.0206702
ZBTB24	0.125147	8.03261	7.05934	0.00788528	0.0240313
GNLY	-0.00109774	7.9656	0.0320719	0.85787	0.910356
C12orf43	0.125101	8.05263	6.87386	0.00874656	0.0263073
PP13439	-0.00110048	7.96552	0.0369704	0.847525	0.904072
RQCD1	0.125055	8.04682	6.86862	0.00877222	0.0263806
SAMD1	0.125053	7.99863	8.48495	0.00358096	0.0119291
PAXBP1	0.125035	8.01966	7.30375	0.00688107	0.0212982
GIMAP6	0.125025	8.13326	7.15987	0.00745526	0.0228725
ANKRD16	0.125022	7.98024	14.2848	0.000157128	0.000692322
FLT3	0.125003	8.13714	7.333	0.00677	0.0210156
DCAF15	0.124974	8.01037	7.84103	0.00510734	0.0163258
HNRNPH2	0.124949	8.36495	12.0585	0.000515568	0.00205334
AGPAT5	0.124924	8.06444	6.89083	0.00866391	0.026087
RBM27	0.124756	8.25371	10.1171	0.00146897	0.0053222
TLDC1	0.124728	7.9806	14.2257	0.000162144	0.00071225
HPS6	0.12472	7.98097	14.0108	0.00018176	0.000790519
ZC3HC1	0.1247	8.00908	7.88527	0.0049839	0.0159814
GKAP1	0.124645	8.04424	6.85013	0.00886346	0.0266273
RPS20	0.124595	12.1243	268.776	2.09743e-60	1.4428e-58
MSL2	0.124593	8.02803	7.10495	0.00768715	0.0235019
VPS39	0.124576	7.99012	10.2671	0.00135424	0.00494639
RP11-640M9.1	0.124569	8.03908	6.79956	0.00911806	0.0272988
UBXN6	0.124471	8.10226	7.12963	0.00758204	0.0232186
TBP	0.124453	8.00334	8.2818	0.00400443	0.0131569
FAM162A	0.124431	8.23919	9.73315	0.00180974	0.0064463
ARMC9	0.124427	7.97698	17.4223	2.99287e-05	0.000149673
RHOC	0.1244	8.31316	11.0858	0.000869899	0.00331878
NPIPB3	-0.00110249	7.96532	0.0366266	0.848227	0.904072
TWF1	0.124379	8.0003	8.5224	0.00350802	0.011717
PGAP1	0.12434	7.98532	11.5677	0.00067109	0.00261103
CHI3L2	-0.00110353	7.96552	0.024233	0.876293	0.923709
RINT1	0.124339	7.99637	9.0374	0.00264511	0.00906384
LOXL1	-0.00110716	8.00215	0.000488802	0.982361	0.986659
C6orf47-AS1	-0.00110813	7.96551	0.0230683	0.87928	0.925544
ZCCHC10	0.124315	8.12172	7.32518	0.00679952	0.0210878
PATZ1	0.124287	8.0281	7.12636	0.00759586	0.0232474
KISS1R	-0.00110902	7.96638	0.010311	0.919119	0.946114
ASB6	0.124281	7.99129	9.94991	0.00160857	0.00579373
ADNP	0.124267	8.04013	6.6227	0.0100687	0.0298271
RGS3	0.124242	7.98689	11.0353	0.000893922	0.00340017
CCDC17	-0.00110908	7.96638	0.0103105	0.919121	0.946114
LINC00035	-0.00110908	7.96638	0.0103106	0.919121	0.946114
GGT5	-0.00110909	7.96638	0.0103106	0.919121	0.946114
RBM45	0.124193	8.01001	7.76248	0.00533428	0.0169784
CCDC87	-0.00112583	7.96533	0.0187159	0.891184	0.926263
SYNGAP1	-0.00112722	7.99541	0.000754104	0.978092	0.983637
VCPIP1	0.124187	8.01641	7.20856	0.00725566	0.0223176
RPIA	0.124144	8.22955	9.12204	0.00252548	0.0086981
SOAT1	0.124107	8.00301	8.08034	0.0044748	0.0145029
SEPHS1	0.12409	8.01427	7.4714	0.0062687	0.0196221
VEZF1	0.124057	8.1044	7.22192	0.00720186	0.0221724
SLC46A3	0.124046	7.99479	9.26595	0.00233454	0.00810675
RP11-480I12.10	-0.00112733	7.96533	0.0365558	0.848372	0.904072
SIGLEC15	-0.0011289	7.96894	0.00367708	0.951647	0.964669
RP11-434P11.2	-0.00113111	7.96533	0.0187144	0.891188	0.926263
DPH2	0.124029	8.02493	7.05525	0.00790333	0.0240791
TTL	0.124001	7.98104	13.9878	0.000183996	0.00079868
AP3M2	0.123982	8.07246	6.6343	0.0100033	0.0296508
TMEM97	0.12392	8.02353	6.63366	0.010007	0.0296572
RP11-360F5.3	-0.00113543	7.96552	0.024204	0.876367	0.923723
VWF	0.123907	7.98783	9.61337	0.00193165	0.00683327
SF3B3	0.123883	8.027	7.02516	0.00803723	0.0244415
MT-CYB	0.123857	11.6577	138.587	5.42304e-32	1.76044e-30
ATG12	0.123826	8.17339	8.26527	0.00404106	0.0132565
PUS10	0.123751	7.99827	8.70492	0.00317352	0.010688
ACACA	0.123746	8.00356	8.15461	0.00429518	0.013988
CBX8	0.12374	7.976	18.4471	1.74688e-05	9.07262e-05
IL18	0.123715	8.4374	13.2901	0.000266815	0.00112606
ZFYVE19	0.123657	8.02567	7.00576	0.00812481	0.0246832
NAT10	0.123633	8.04067	6.67533	0.00977563	0.0290355
PPTC7	0.123625	8.00458	7.95924	0.00478426	0.0154047
GOLGA3	0.123625	7.99596	8.90227	0.00284816	0.00969882
TRAPPC4	0.123618	8.16666	8.22841	0.00412395	0.0134956
NUS1	0.123613	8.03909	6.88296	0.00870215	0.0261932
IFITM10	-0.0011361	7.96816	0.00455224	0.946207	0.960744
TNRC6C	0.123449	8.01328	7.27547	0.00699027	0.0215966
DTNB	0.123379	8.00746	7.8155	0.00518001	0.016529
CHD1	0.123346	8.22348	8.98848	0.00271687	0.00928925
B4GALT6	0.123316	7.99434	9.01581	0.00267654	0.00916067
HEXA	0.123258	8.31515	11.2604	0.000791782	0.00304314
SYNJ2BP	0.123205	8.07132	6.86302	0.00879979	0.0264596
PLEKHO2	0.123095	7.99852	8.57411	0.00340976	0.0114114
TEX40	-0.00113811	7.96532	0.0187648	0.891043	0.926263
ZSCAN2	0.122999	8.00961	7.64137	0.00570445	0.0180345
NEK4	0.122984	7.98458	11.667	0.000636201	0.00248581
UQCR11-1	0.122921	8.83329	25.3024	4.90099e-07	3.1738e-06
ARHGAP19-SLIT1	-0.00114512	7.96552	0.0538106	0.81656	0.888622
XPO6	0.122897	7.9955	8.97663	0.00273455	0.0093432
RP4-798A10.7	0.122862	7.99232	9.50177	0.00205274	0.00722748
ARL15	0.122855	7.981	13.5514	0.000232119	0.000989122
LRRCC1	0.12284	8.06048	6.2384	0.0125009	0.036086
ANKRD26	0.122767	8.06675	5.79586	0.016064	0.0448338
POGZ	0.122749	8.06626	6.35925	0.0116771	0.0339404
CAPNS2	-0.00115086	7.96551	0.0370099	0.847445	0.904072
MEX3C	0.122738	7.99646	8.78725	0.00303343	0.0102623
RAD51D	0.122736	8.00144	8.19866	0.00419212	0.0136811
INO80D	0.122712	8.03176	6.83624	0.00893268	0.0267994
TMED7	0.122689	8.02439	7.03102	0.00801098	0.0243667
SOS2	0.122686	7.99857	8.55163	0.00345212	0.0115462
CDC23	0.122672	8.01162	7.49359	0.00619189	0.0193997
RP1-78O14.1	-0.00115297	7.96551	0.0537573	0.81665	0.888669
C6orf226	0.12264	8.05083	6.67712	0.00976584	0.0290106
TRAF3IP2-AS1	0.12262	8.00037	8.16086	0.0042804	0.0139489
TNK2	0.122609	8.03157	6.84184	0.0089047	0.0267234
UBA7	0.12259	8.15588	7.60356	0.00582531	0.0183936
ANKRD27	0.122566	7.99233	9.42303	0.00214277	0.00752089
C5orf51	0.122499	8.01819	7.09859	0.00771447	0.0235757
PHKA2	0.122489	7.98881	10.24	0.00137429	0.00501328
ACP6	0.122488	7.99946	8.35025	0.00385634	0.012723
INTS3	0.122471	8.00911	7.55296	0.00599117	0.0188653
RP11-690G19.3	0.122422	7.9811	13.212	0.000278169	0.0011691
GS1-393G12.14	-0.00115387	7.96551	0.0369904	0.847485	0.904072
RELL1	0.122379	7.9806	13.3499	0.000258436	0.00109343
SNRPD2	0.122334	9.46308	49.403	2.08431e-12	2.29968e-11
DPY19L3	0.122278	7.98447	11.433	0.00072151	0.00279216
LRRC8C	0.122277	7.97738	15.4527	8.45982e-05	0.000392052
MDP1	0.122238	8.00112	8.19025	0.00421161	0.0137402
LINC00336	-0.00116265	7.96552	0.0525652	0.818658	0.889945
AP000442.4	-0.00116278	7.96551	0.0232176	0.878892	0.925526
ZNF429	0.122186	8.04288	6.5153	0.010695	0.0314521
CCDC97	0.122185	8.07052	6.74327	0.00941018	0.0280944
TMEM17	0.122165	7.99161	9.32008	0.00226656	0.00789103
AC084018.1	0.122074	8.05644	6.4568	0.0110528	0.0323538
SACM1L	0.122066	8.02715	6.89358	0.00865057	0.0260612
RNPC3	0.121971	8.04585	6.47735	0.0109258	0.0320168
ANO10	0.121955	8.03576	6.70527	0.00961286	0.0286192
CYB5D2	0.121946	8.07159	6.14977	0.0131429	0.0376437
HOTAIRM1	0.121943	7.98555	10.9732	0.000924403	0.00350424
LINC00936	0.121878	8.40884	8.71558	0.00315503	0.0106328
LPO	-0.00116385	7.96552	0.0372149	0.847028	0.904072
RPRD2	0.121837	8.03762	6.68672	0.00971339	0.0288803
RP11-279O9.4	-0.00116407	7.96533	0.0366189	0.848243	0.904072
SLC12A5	0.121826	7.99378	9.05005	0.00262688	0.00900898
LINC00114	-0.00116814	7.96552	0.0242449	0.876263	0.923709
GNAI1	0.121658	8.22349	7.56481	0.00595189	0.0187494
ACKR3	-0.00117218	7.9655	0.0136132	0.907117	0.938022
C22orf23	-0.0011725	7.96552	0.0524921	0.818782	0.889945
CDKN1C	0.121643	8.00316	7.33198	0.00677383	0.021021
CYB561A3	0.121629	8.07763	6.73728	0.00944186	0.0281848
TMEM41A	0.121565	8.03692	6.51209	0.0107144	0.0314999
CLGN	0.121557	8.03279	6.2601	0.0123487	0.0356874
PKN2	0.12152	8.1058	6.99323	0.00818185	0.0248416
PQLC3	0.121472	8.09109	6.84224	0.00890269	0.0267213
RCN1	0.121429	8.35067	11.3939	0.000736864	0.00284776
MYCNOS	0.121416	7.97629	16.2278	5.61633e-05	0.000268332
NDUFAF7	0.121298	8.01542	7.13948	0.00754051	0.023113
CCDC102A	0.121202	8.01758	6.94057	0.00842623	0.0254803
NSRP1	0.121189	8.2558	8.36942	0.00381588	0.0126119
MTM1	0.121183	7.99332	9.07877	0.00258594	0.00888364
ABCA2	0.121135	7.99407	8.72987	0.00313038	0.0105603
LINC00685	0.121086	8.03188	6.0534	0.0138795	0.0394351
VAMP1	0.121063	7.98426	11.2524	0.000795208	0.00305456
YDJC	0.121053	8.1585	7.53795	0.00604129	0.0190044
BCL2L1	0.121022	8.05374	6.55802	0.0104412	0.0307818
FBXO45	0.121015	7.98664	10.5517	0.0011608	0.00430514
WDR76	0.120973	7.98675	10.4541	0.0012238	0.00451068
KDM2B	0.120968	8.01177	7.20106	0.00728605	0.0224009
CTAGE5	0.120948	7.98539	10.9553	0.00093337	0.00353492
EIF2B5	0.120944	8.1069	6.96669	0.00830409	0.0251636
APLF	0.120932	7.98156	12.5983	0.000386092	0.00157744
MMP11	-0.00117265	7.97288	0.00209395	0.963502	0.97264
CRISPLD2	-0.00117495	7.96552	0.0538384	0.816514	0.888622
GRAMD1A	0.120866	8.20656	8.57722	0.00340395	0.0113976
ADAT1	0.120862	7.9981	8.17519	0.00424673	0.0138481
PPP2R2D	0.120829	8.00444	7.63871	0.00571286	0.0180583
MVD	0.120794	8.04941	6.36893	0.0116135	0.03378
MTG1	0.120732	7.99294	9.08077	0.00258311	0.00887544
ZNF32	0.120655	8.18975	8.25501	0.00406398	0.0133209
RP11-216P16.2	-0.0011769	7.96552	0.0369755	0.847515	0.904072
SOCS6	0.120552	8.00867	7.39107	0.00655486	0.0204261
MRFAP1L1	0.120544	8.0539	6.50746	0.0107423	0.0315636
ZNF555	0.120529	7.98189	12.0888	0.000507253	0.00202461
SLC12A9	0.120377	8.01181	7.19083	0.00732769	0.0225187
NME5	0.120324	7.97226	23.8202	1.05765e-06	6.5293e-06
SART1	0.120254	8.12174	7.08407	0.00777722	0.0237388
PPP2R1B	0.120229	7.98894	9.85222	0.00169627	0.00608144
FBXO6	0.120195	8.00578	7.28778	0.00694252	0.0214655
LDLRAD4	0.12019	7.99	9.3502	0.00222962	0.00777981
TMEM185A	0.120075	8.0245	6.71851	0.00954175	0.0284498
PUM1	0.120073	8.17022	7.82424	0.00515502	0.016457
ZNF24	0.119998	8.20803	8.22281	0.0041367	0.0135321
OSBPL11	0.119989	7.98696	10.305	0.00132673	0.00485468
DPYD	0.119908	8.02275	6.67458	0.00977975	0.0290434
AQP8	-0.0011797	7.96532	0.0366801	0.848118	0.904072
DGKB	-0.00118523	7.96532	0.0187511	0.891082	0.926263
TIGD3	0.119811	7.97964	13.6628	0.000218746	0.000935683
NDUFAF2	0.1198	8.18219	7.28487	0.00695379	0.021497
MBD5	0.11973	7.98986	9.4679	0.00209099	0.0073519
ANKS3	0.119698	8.02049	6.7083	0.00959652	0.0285832
TSTD2	0.11969	7.99815	7.98159	0.00472553	0.0152277
GLG1	0.119657	8.04823	6.39885	0.0114194	0.0332967
ELTD1	-0.00118572	7.96532	0.0367198	0.848037	0.904072
RP11-440G5.2	-0.001196	7.96552	0.0372411	0.846975	0.904072
CTHRC1	0.11962	7.97402	19.7984	8.60544e-06	4.68343e-05
SASS6	0.119547	8.00308	7.3526	0.0066966	0.0208101
CERS4	0.11953	8.0332	6.48686	0.0108675	0.0318805
TMEM55A	0.119424	8.02186	6.71413	0.00956517	0.0285066
MTPAP	0.119382	8.02543	6.60396	0.0101752	0.0301074
TSEN2	0.119363	8.00205	7.69265	0.00554463	0.0175815
MAP2K4	0.119353	8.00241	7.49885	0.00617384	0.0193461
EPHB6	0.119271	7.97722	15.0738	0.000103386	0.000470603
ST3GAL4	0.119255	8.08142	6.40795	0.011361	0.0331512
FAM65A	0.11913	8.00544	7.31086	0.0068539	0.0212369
TMEM80	0.119124	8.03679	6.38896	0.0114832	0.033449
LOXL3	0.119115	7.99025	9.01486	0.00267793	0.00916387
TDP1	0.119093	8.00272	7.58751	0.00587741	0.018535
SLC25A28	0.119092	8.00647	7.32766	0.00679013	0.0210619
ZNF408	0.119044	7.99528	8.4538	0.00364281	0.0121191
MORC3	0.119032	8.06135	6.09588	0.0135497	0.0386229
FAM63A	0.119016	8.00236	7.67294	0.0056055	0.0177522
NPRL3	0.118982	8.0686	6.22032	0.0126292	0.0363733
U2SURP	0.11898	8.46498	12.7475	0.000356484	0.00146327
GPSM1	0.118945	7.99376	8.54875	0.0034576	0.01156
RGS9BP	-0.00121063	7.96552	0.0367891	0.847895	0.904072
FBXW7	0.118905	8.00906	6.99137	0.00819037	0.0248637
AP001171.1	0.118893	8.15173	6.80594	0.00908551	0.0272135
TRAFD1	0.118842	8.02347	6.60715	0.010157	0.0300622
MUM1	0.118812	8.17676	7.51201	0.0061289	0.0192381
STIM1	0.118807	8.03159	6.2191	0.0126379	0.0363869
AQP4-AS1	-0.0012111	7.96532	0.0187584	0.891061	0.926263
TMEM213	-0.00121425	7.96532	0.0187794	0.891001	0.926263
HCN2	-0.00122078	7.96532	0.0367526	0.84797	0.904072
MDC1	0.118804	7.9917	8.98101	0.00272799	0.00932256
MORC1	0.118766	7.97416	17.5379	2.81637e-05	0.000141758
RANBP2	0.118644	8.1284	6.37922	0.0115464	0.0336153
NIPAL2	0.118613	7.99439	8.50882	0.00353428	0.011794
TM9SF4	0.118597	8.03318	6.40927	0.0113526	0.0331354
COX7C	0.118591	10.0439	75.4397	3.76746e-18	6.1595e-17
RPL37A	0.118585	11.9552	171.866	2.8955e-39	1.19264e-37
MCCC2	0.118549	8.04419	6.31252	0.0119889	0.0347418
CD44	0.118531	8.8664	19.7744	8.71442e-06	4.73892e-05
CXorf40B	0.118496	8.03388	6.28631	0.0121674	0.0352038
ACTR6	0.11847	8.09792	6.29314	0.0121206	0.0350833
MAPK9	0.118467	7.99104	9.06057	0.0026118	0.00896183
PIFO	0.118444	7.97154	28.2351	1.07438e-07	7.58668e-07
RP11-264M12.2	-0.00122212	7.96551	0.013502	0.907495	0.938254
TMEM68	0.118433	8.05061	6.28311	0.0121894	0.0352531
DNAJC25	0.118422	7.99584	8.15532	0.00429351	0.0139849
GAREM	-0.00122241	7.96552	0.0538107	0.81656	0.888622
YTHDF1	0.118366	8.00233	7.36603	0.00664676	0.0206775
GIGYF2	0.118349	8.11445	6.55055	0.0104852	0.0309069
UNKL	0.118331	8.00629	7.27223	0.00700289	0.0216293
ELL3	-0.00123159	7.96533	0.0366317	0.848217	0.904072
GPI	0.118323	8.1713	7.5764	0.00591374	0.0186379
SUV39H2	0.118257	7.99998	7.62906	0.00574352	0.0181467
LY6E	0.118141	8.88376	20.3319	6.51063e-06	3.60249e-05
CDC27	0.118127	8.09158	6.47401	0.0109463	0.0320606
HDGFRP3	0.118123	8.03834	6.18708	0.0128687	0.0369787
REV1	0.11812	8.09225	6.47756	0.0109245	0.0320168
NUB1	0.118087	8.21737	7.95664	0.00479113	0.0154194
RP11-506M13.3	0.118071	7.98325	11.3643	0.00074871	0.00288968
DDX6	0.118048	8.17243	7.38625	0.00657242	0.0204745
LRRC8B	0.118035	8.01784	6.69461	0.00967047	0.0287738
ANAPC1	0.118008	8.036	6.31401	0.0119788	0.0347175
MRPL16	0.117982	8.51457	12.0917	0.000506464	0.00202186
2006-03-01	0.117808	8.18208	7.47086	0.00627055	0.0196248
POPDC3	-0.0012349	7.96533	0.036655	0.848169	0.904072
TMEM135	0.117594	7.98553	10.4188	0.00124742	0.00458937
NKAP	0.117579	8.12143	6.65118	0.00990901	0.0293928
KAT6B	0.117565	8.13246	6.69915	0.00964587	0.0287048
FTO	0.117511	7.99213	8.73836	0.00311584	0.010513
OCEL1	0.117401	8.01498	6.68445	0.00972577	0.0289043
ZADH2	0.11738	8.01326	6.63704	0.00998797	0.029614
CC2D1B	0.117365	7.98337	11.1463	0.000841993	0.00321717
RP11-110I1.6	-0.00123941	7.96532	0.0188086	0.890917	0.926263
DLG4	0.117342	7.9905	9.05399	0.00262122	0.00899109
RP11-452L6.5	0.117291	7.9882	9.4952	0.0020601	0.00725087
MTFR1	0.117258	7.99047	8.7388	0.00311509	0.0105122
SNX12	0.117258	8.03742	6.15664	0.013092	0.0375297
MTRF1L	0.117237	8.10909	6.32421	0.0119101	0.0345282
TBC1D22A	0.117207	8.04365	6.1726	0.0129743	0.0372453
TNNT1	0.117179	8.00631	6.19692	0.0127973	0.0368082
ST8SIA5	-0.00124317	7.96532	0.0186642	0.891333	0.926263
PELP1	0.1171	8.05154	6.02008	0.014144	0.040074
ZNF254	0.117098	8.04257	6.02575	0.0140986	0.0399608
OR2W3	0.117097	7.98287	11.2811	0.000783022	0.00301176
FGD5-AS1	0.117097	8.12505	6.56525	0.0103989	0.0306705
TNF	-0.00124454	7.96552	0.0538543	0.816487	0.888622
RP11-473M20.7	0.117084	7.98135	12.0231	0.000525444	0.00208897
AFF1	0.117069	8.10074	6.32711	0.0118906	0.0344768
C18orf25	0.117065	7.99027	9.02174	0.00266788	0.00913256
FASN	0.11704	7.99484	8.2186	0.00414631	0.0135578
PTP4A1	0.117028	8.18942	7.30122	0.00689076	0.0213217
SEL1L3	0.117025	7.99955	7.57853	0.00590674	0.0186188
KLHDC9	0.117025	7.97267	22.9925	1.62637e-06	9.78629e-06
CDK11B	0.117001	8.03485	6.2189	0.0126393	0.0363869
RP11-264B17.2	-0.00124903	7.96532	0.0367418	0.847992	0.904072
RSPRY1	0.116992	8.06719	6.04801	0.013922	0.0395391
C19orf53	0.116952	8.64453	17.7679	2.49562e-05	0.000126305
KIAA0586	0.116937	8.04439	5.9298	0.0148869	0.0419088
NEK9	0.116896	8.0139	6.51027	0.0107253	0.0315274
KLHDC4	0.116895	8.01083	6.81037	0.00906302	0.0271582
ZNF275	0.116859	7.98921	8.83079	0.00296191	0.0100472
RP1-40E16.12	0.116837	7.99088	8.85646	0.00292054	0.00992354
MMS22L	0.116832	7.99572	7.7531	0.00536203	0.0170533
NUP210	0.116828	8.00447	7.00123	0.00814538	0.024742
ZNF827	0.116795	8.00566	7.05022	0.00792556	0.0241432
HEATR6	0.116748	7.99725	7.69155	0.005548	0.0175894
GTF2B	0.116748	8.1332	6.82759	0.00897601	0.0269174
RP11-544I20.2	-0.00125501	7.96798	0.00590568	0.938744	0.955276
PYROXD2	0.116748	7.98663	9.79857	0.00174648	0.00624533
AP001816.1	0.116736	8.03717	5.85106	0.0155676	0.0436385
CLSTN1	0.11673	8.06276	6.05888	0.0138365	0.039324
ZNF48	0.116678	8.00909	6.9014	0.00861283	0.0259642
NF1	0.11665	8.04275	6.12016	0.0133648	0.0381766
ALDH9A1	0.116646	8.13759	6.88071	0.00871309	0.0262183
TMEM175	0.116596	7.9931	8.42584	0.00369926	0.0122807
DENND1A	0.116588	7.9819	11.6571	0.000639563	0.00249798
SERF1A	0.116581	7.978	14.2402	0.000160894	0.000707514
S100PBP	0.116529	8.02067	6.4067	0.011369	0.0331642
ZNF71	0.116484	8.00709	6.99519	0.0081729	0.0248181
MTMR12	0.116446	7.99228	8.44829	0.00365387	0.0121499
GGACT	0.116446	7.98144	11.8644	0.000572183	0.00225572
UBAP1	0.116439	8.07683	6.16599	0.013023	0.0373584
SH3BP5L	0.116436	7.9829	11.1705	0.000831093	0.00317852
KIF27	0.116435	7.98828	8.9289	0.00280693	0.00956323
ZDHHC8	0.116421	7.98269	11.1895	0.000822596	0.00314841
DPY19L2	0.116392	7.98811	9.37281	0.00220227	0.00770156
WAPAL	0.116373	8.20967	7.95747	0.00478893	0.0154148
TM9SF3	0.116348	8.0866	6.0648	0.0137903	0.0392091
CREBZF	0.11634	8.05496	5.81652	0.0158763	0.0444036
DHCR24	0.11632	7.98756	9.41995	0.00214638	0.00753095
UBR5	0.116304	8.06275	6.07537	0.013708	0.0390135
TRAF3IP2	0.11628	7.99929	7.57873	0.00590612	0.0186188
ZNF585B	0.116213	7.97475	18.173	2.01716e-05	0.000103804
RFX5	0.116203	8.06295	6.06606	0.0137804	0.0391921
FAM210A	0.116169	8.03005	6.13633	0.0132432	0.037882
DDX3Y	0.116168	8.09672	6.17828	0.0129328	0.0371365
ZNF562	0.116164	7.99985	7.39783	0.00653028	0.0203526
MCU	0.116119	7.9821	11.5073	0.000693248	0.00269051
PNRC2-1	-0.00125599	7.98159	0.0013475	0.970718	0.97841
DEF8	0.116062	8.01748	6.43743	0.011174	0.0326613
SLC20A1	0.115957	8.03547	5.73776	0.016604	0.0461701
CSF2RB	0.115922	7.97922	13.1115	0.000293487	0.00122761
EYA3	0.115911	8.00553	6.92625	0.00849398	0.0256545
ARL17A	0.115873	8.00942	6.68534	0.00972089	0.0288941
ATL3	0.11587	8.03546	5.95125	0.0147069	0.0415051
LTB	0.116416	8.0443	3.64225	0.0563307	0.129901
KIAA1549	0.115807	7.97815	13.3224	0.000262252	0.00110792
PRKACA	0.115682	7.98683	9.66531	0.00187781	0.00666259
C6orf229	-0.0012616	7.96552	0.0232507	0.878807	0.925484
DGCR2	0.115642	7.99436	8.11157	0.00439835	0.0142758
MROH1	0.115591	7.98307	10.8327	0.00099725	0.00375785
ZNF789	0.115543	8.00925	6.74778	0.00938646	0.0280354
ATP8A1	0.115473	8.00711	6.70686	0.00960429	0.0285979
RP11-809N8.2	-0.00126271	7.96551	0.0244318	0.875791	0.923587
FLNA	0.115435	8.02975	6.11775	0.0133831	0.0382126
KIAA0232	0.115418	8.02033	5.90675	0.015083	0.0424076
SLC25A36	0.115416	8.24433	8.19868	0.00419209	0.0136811
SLC35D3	-0.00126543	7.96533	0.0187386	0.891119	0.926263
DDX31	0.115409	7.97936	12.9367	0.000322204	0.00133585
TUSC2	0.115373	8.0855	6.06813	0.0137643	0.0391517
SPINK2	0.115323	9.69545	34.8856	3.49656e-09	2.88748e-08
FYN	0.115303	8.02237	5.94518	0.0147576	0.0415912
KLC2	0.115296	7.9823	11.1258	0.000851343	0.00325228
IGF2BP3	0.115991	8.03593	5.3389	0.0208547	0.0564838
RBM5	0.115252	8.17497	7.07416	0.00782035	0.023855
ANKDD1A	0.115247	7.97619	15.4863	8.31071e-05	0.000385849
RP11-523H24.3	-0.00126705	7.96552	0.0370789	0.847304	0.904072
PCBD2	0.115219	8.01895	6.32817	0.0118835	0.034461
FAM134B	0.115214	7.987	8.13961	0.00433085	0.0140929
MOCS1	-0.00127073	7.96724	0.00816028	0.928022	0.953212
CBFA2T3	0.115189	8.05387	5.74167	0.016567	0.0460858
LZTS2	0.11518	8.00275	7.01762	0.00807114	0.0245349
EVA1B	0.115158	8.11262	6.12162	0.0133538	0.0381505
DNMT3B	0.115094	8.01437	6.31163	0.0119949	0.0347541
RP11-804F13.1	-0.00127502	7.96533	0.0366856	0.848107	0.904072
RP11-1260E13.2	-0.00127768	7.96533	0.0366334	0.848213	0.904072
CTD-2619J13.17	-0.00127899	7.96552	0.0370421	0.847379	0.904072
MGMT	0.11498	8.2921	9.32586	0.00225943	0.00787024
RP11-111M22.2	0.114965	7.97944	12.6721	0.000371155	0.00151979
MPHOSPH9	0.114949	8.07666	5.73065	0.0166713	0.0463324
EMC9	0.114939	8.01198	6.31445	0.0119758	0.0347138
TMEM241	0.114919	7.98818	9.16279	0.00246986	0.00853709
RP11-669C19.1	-0.00127973	7.96552	0.0370973	0.847267	0.904072
FAM3A	0.114874	8.07543	5.99345	0.0143591	0.0406605
SMARCAL1	0.114831	8.01421	6.44727	0.0111123	0.0325231
ARAF	0.114778	8.06454	5.9242	0.0149343	0.0420364
C9orf142	0.114772	8.17797	6.98132	0.0082365	0.0249887
PIGB	0.114735	8.00061	7.27547	0.00699024	0.0215966
AK9	0.114681	8.00805	6.49998	0.0107876	0.0316691
RBMS1	0.114674	8.12628	6.03007	0.0140642	0.039893
EGLN1	0.11466	8.00588	6.57931	0.0103171	0.0304558
KIAA0895	0.114653	7.97718	14.65	0.000129432	0.000578356
ACRBP	0.1146	8.00112	6.90195	0.00861016	0.0259642
ENKD1	0.114584	7.98011	12.461	0.000415548	0.0016879
C17orf70	0.11458	7.99937	7.31315	0.00684517	0.0212131
AKAP1	0.114556	8.00303	6.8436	0.00889595	0.0267094
N4BP1	0.114543	8.00696	6.50666	0.0107471	0.031568
WNK1	0.114539	8.12758	6.44151	0.0111484	0.0326099
SMARCAD1	0.114518	8.03036	5.91101	0.0150465	0.0423228
FOXK2	0.114439	7.98834	9.0403	0.00264092	0.00905099
RBM18	0.114429	8.06711	5.89813	0.0151569	0.0425978
YTHDF3	0.114354	8.01889	6.18627	0.0128746	0.0369903
ACVR2B-AS1	-0.00128026	7.96532	0.0367381	0.847999	0.904072
SLC35A3	0.114341	8.03169	5.97764	0.0144884	0.0409677
PKP4	0.114299	7.99816	7.1294	0.00758301	0.0232186
GPATCH1	0.114293	7.99401	7.9002	0.00494294	0.0158651
EPDR1	0.114274	8.04419	5.84073	0.0156593	0.0438574
ZMYM2	0.114253	8.16832	6.93755	0.00844048	0.0255157
RP4-790G17.7	-0.00128131	7.96532	0.0367307	0.848014	0.904072
RP11-644F5.10	-0.00128252	7.96552	0.0368076	0.847857	0.904072
HOXB3	0.114197	8.03347	5.94036	0.014798	0.0416817
ZNHIT6	0.114155	8.06303	5.74254	0.0165588	0.0460704
NOTCH3	-0.00128413	7.96551	0.0135974	0.907171	0.938022
ZBTB14	0.114153	7.98741	9.22102	0.00239252	0.00829813
ANKRD39	0.114103	8.0292	5.90317	0.0151137	0.042488
POMC	0.114601	8.07232	5.55339	0.018445	0.0506217
TMCO6	0.114069	7.9991	7.18174	0.00736492	0.0226227
PTBP3	0.114024	8.17055	6.64428	0.00994745	0.0294981
ABHD15	0.113995	7.98025	11.9447	0.000548018	0.00216933
CLIC4	0.113991	8.00332	6.90683	0.00858673	0.0259075
RP11-932O9.9	0.113981	8.0009	6.94693	0.00839634	0.0254089
MAPKAPK5-AS1	0.1139	8.12558	6.29031	0.01214	0.0351344
RANBP10	0.113889	7.9869	9.33537	0.00224773	0.00783356
TRAPPC5	0.113869	7.97659	14.8503	0.000116388	0.000524707
ZBTB22	0.113802	7.99744	7.46391	0.00629482	0.0196947
LINC00152	0.113781	8.38531	9.20742	0.00241037	0.00835142
SLC40A1	0.113723	8.21892	6.16801	0.0130081	0.0373209
ATG4A	0.113703	8.00436	6.85106	0.00885886	0.0266174
POLR2J3	0.113678	8.11686	6.24719	0.0124391	0.0359228
HDDC3	0.113655	8.10169	5.986	0.0144198	0.0408155
NIT1	0.113528	8.0795	5.88046	0.0153099	0.0429619
GATAD2B	0.113509	8.04126	5.70627	0.0169044	0.0469415
CCDC117	0.113503	8.00009	6.93399	0.00845729	0.0255551
MBNL3	0.113434	7.98255	10.7497	0.00104295	0.0039075
ASAP3	-0.00128466	7.96552	0.0241597	0.876479	0.923723
RP11-432I5.8	-0.00128499	7.96533	0.0366952	0.848087	0.904072
RLTPR	0.113417	7.98167	10.6406	0.00110633	0.00412586
RP11-359J14.2	-0.00129052	7.96551	0.0230503	0.879326	0.925544
ARL13B	0.113341	8.00435	6.71356	0.00956826	0.0285116
RAD51	0.113337	7.97657	15.3759	8.81043e-05	0.00040653
NADK	0.113167	8.02525	5.87308	0.0153742	0.0431244
HIF1AN	0.113149	8.00909	6.48915	0.0108535	0.031844
APOM	0.113116	7.98425	9.6606	0.00188262	0.0066785
NCKAP5L	0.113092	7.99358	7.87093	0.00502357	0.0160882
RHBDF2	0.113059	7.97872	12.8343	0.000340328	0.00140265
GTF2H2C	0.113043	7.9959	7.3995	0.0065242	0.02034
KCTD6	0.11304	7.99863	7.24268	0.00711905	0.0219542
KIAA2013	0.113038	7.99605	7.5325	0.00605959	0.0190501
CTD-2334D19.1	-0.00129255	7.96533	0.0366465	0.848186	0.904072
STX12	0.113032	8.04969	5.70264	0.0169395	0.0470259
TECPR1	0.112998	7.98108	11.3503	0.00075436	0.00290816
HECTD1	0.112996	8.18719	7.13149	0.00757418	0.0231986
UBALD2	0.11298	8.10824	5.95146	0.0147051	0.0415051
BFSP1	-0.00129542	7.96571	0.0298253	0.862887	0.914032
THBS4	-0.00129543	7.9657	0.0298136	0.862914	0.914032
AL138764.1	-0.00129544	7.96571	0.0298235	0.862891	0.914032
GNGT2	-0.00129544	7.9657	0.0298127	0.862916	0.914032
IFT172	0.112979	7.98035	11.605	0.000657746	0.00256256
TRIM69	0.112978	8.03829	5.62363	0.0177199	0.0488704
SDC4	0.112954	7.97811	13.0386	0.000305134	0.00127264
SLC43A3	0.112911	8.01171	6.33103	0.0118643	0.0344302
PLA2G15	0.112848	7.99624	7.33444	0.00676456	0.0210019
TOMM20	0.112804	8.65179	16.5565	4.72225e-05	0.000228366
RAB35	0.112797	8.02044	5.90955	0.015059	0.0423461
BBS4	0.112787	7.98436	9.89502	0.00165726	0.00595003
NSF	0.112785	7.99208	8.08641	0.00445985	0.0144614
TMEM87B	0.112757	8.00141	6.94513	0.00840477	0.0254306
SOX7	-0.00129544	7.9657	0.0298137	0.862914	0.914032
FKBPL	0.112702	7.99233	8.02326	0.00461804	0.0149098
CERK	0.112687	8.03211	5.69083	0.0170538	0.0472849
DDX55	0.112661	8.04157	5.63652	0.01759	0.0485786
TRAK1	0.112614	7.99223	7.93483	0.00484922	0.0155866
NFIC	0.112599	8.12634	6.19363	0.0128211	0.0368577
PAPSS1	0.112574	8.35169	9.28854	0.00230592	0.00801561
SLC3A1	-0.00129546	7.9657	0.029813	0.862915	0.914032
NAA15	0.112497	8.14587	6.13619	0.0132442	0.037882
ASXL2	0.112495	7.99749	7.23368	0.00715483	0.0220511
AGAP10	0.112441	7.99406	7.68115	0.00558007	0.0176828
OSBP	0.112426	7.99797	7.14963	0.00749793	0.0229859
AP001059.5	-0.00129547	7.96571	0.0298221	0.862894	0.914032
HLA-B	0.112412	10.9253	80.9526	2.31196e-19	4.08716e-18
HIST1H4C	0.112406	8.72419	11.6237	0.000651151	0.00253931
TEX261	0.112341	8.02447	5.83466	0.0157135	0.0439847
PADI3	-0.00129549	7.96569	0.0298234	0.862892	0.914032
SCRN1	0.112331	8.02138	5.76465	0.0163517	0.0455443
TMED1	0.112282	8.12831	6.15017	0.0131399	0.0376404
SERINC3	0.112273	8.34917	9.55333	0.00199587	0.0070444
SH3PXD2A	0.112272	7.98129	10.9474	0.000937372	0.00354809
KIAA0922	0.112247	7.97698	13.9413	0.000188605	0.000816602
TBCD	0.112229	8.00624	6.53416	0.0105822	0.0311611
HAUS5	0.112226	8.01452	6.14526	0.0131765	0.0377237
WWC1	-0.00129791	7.96551	0.0368452	0.847781	0.904072
CTNS	0.112211	7.9967	7.11206	0.00765672	0.0234195
NFATC3	0.112201	8.06875	5.68049	0.0171546	0.0475188
SLC17A5	0.112151	8.00817	6.41289	0.0113295	0.0330775
ZBTB8OS	0.11215	8.11951	6.13424	0.0132588	0.0379006
CLCN6	0.112106	7.98482	9.42092	0.00214524	0.00752824
POLE2	0.112104	7.97832	12.9489	0.000320116	0.00132828
GUCY1A3	0.112071	8.35758	8.12622	0.00436297	0.0141791
NAPA	0.112048	8.17956	6.96469	0.00831339	0.0251842
ANKRD46	0.112003	8.01084	6.28146	0.0122008	0.0352801
ABHD14B	0.111986	8.5347	13.4202	0.000248934	0.00105677
PJA2	0.111948	8.13437	5.98315	0.0144432	0.0408702
GCAT	0.111907	8.06047	5.62007	0.017756	0.0489433
TMEM62	0.111897	7.98539	9.40356	0.00216565	0.00759196
NPTX2	0.111896	7.97208	21.0401	4.49769e-06	2.55438e-05
TMEM57	0.111882	8.08913	5.60518	0.0179074	0.0493137
DNAJC4	0.111867	8.47995	11.9068	0.000559303	0.00220881
MTX2	0.111788	8.06833	5.63674	0.0175879	0.0485786
L3MBTL4	0.111784	8.01161	6.1584	0.013079	0.0374978
CREB3	0.111782	8.11003	5.97984	0.0144703	0.0409297
C10orf2	0.111779	7.99406	7.25983	0.00705139	0.0217655
PKP2	0.111779	7.97617	14.469	0.000142483	0.000632342
OXA1L	0.111774	8.44747	11.6209	0.000652135	0.00254254
RP11-50E11.3	0.111715	7.97739	13.2019	0.00027967	0.00117491
GTF2F1	0.111697	8.30627	8.70761	0.00316885	0.0106758
RP1-102H19.8	0.111669	7.97669	13.9052	0.000192263	0.000830305
MANBAL	0.111567	8.0371	5.63565	0.0175988	0.0485962
GPANK1	0.111553	8.10778	5.78917	0.0161252	0.0449628
MMP24	-0.00129873	7.96551	0.0135984	0.907167	0.938022
GID4	0.111552	8.00725	6.40765	0.0113629	0.0331512
HSDL1	0.111521	7.98357	9.57967	0.00196743	0.0069489
ANGPTL2	-0.00129874	7.96552	0.0243849	0.87591	0.923587
IL13	-0.00130155	7.96532	0.018793	0.890962	0.926263
TMEM222	0.111452	8.09504	5.79842	0.0160406	0.0447763
C1orf170	-0.00130199	7.96532	0.0367647	0.847945	0.904072
MIA3	0.111942	8.09285	5.50993	0.0189089	0.0517824
DDX17	0.111387	8.62832	14.6316	0.000130702	0.000583512
KIAA0391-1	-0.0013038	7.96552	0.0233121	0.878648	0.925413
NARS	0.111278	8.21552	7.08337	0.00778024	0.0237388
AC092811.1	-0.00130803	7.96533	0.0187509	0.891083	0.926263
LLPH	0.111274	8.22478	7.5497	0.006002	0.0188896
ETV6	0.111208	8.27165	7.82721	0.00514656	0.0164403
ATAD2B	0.111148	8.01042	5.96144	0.0146221	0.0413072
AC093673.5	0.111799	8.09801	5.48828	0.0191444	0.0523706
IMPAD1	0.111142	7.99952	6.89955	0.00862174	0.0259821
NBL1	0.111102	8.13055	5.8965	0.015171	0.0426256
HSD17B7	0.110961	8.02184	5.69209	0.0170415	0.0472574
MFSD8	0.11095	7.99585	7.21964	0.00721103	0.0221938
BOD1	0.110929	8.08487	5.65417	0.0174139	0.0481448
USP20	0.110911	7.99717	7.12154	0.00761631	0.0233029
DUSP15	0.110907	7.98758	8.44295	0.00366462	0.0121825
AC006460.2	-0.0013085	7.96533	0.0187438	0.891104	0.926263
WDR3	0.111708	8.03104	5.54035	0.0185829	0.0509586
TNPO2	0.110887	7.99722	7.03921	0.00797441	0.0242773
EEA1	0.111695	8.08227	5.34226	0.0208145	0.0563978
CCDC93	0.110875	8.02293	5.74709	0.0165159	0.0459574
ZBTB25	0.110874	8.00352	6.43799	0.0111705	0.0326556
TMEM170A	0.110846	8.16561	6.54378	0.0105251	0.0310156
CWF19L1	0.110839	8.01106	6.13561	0.0132486	0.037882
ADCY3	0.110828	7.99291	7.62994	0.00574071	0.0181406
SCRN3	0.110804	7.99946	6.65507	0.0098874	0.0293373
PIK3CG	0.110801	7.99547	7.3023	0.00688664	0.0213122
MEF2D	0.110786	7.9907	7.8961	0.00495416	0.0158961
CTC-479C5.12	0.110778	7.9834	9.88257	0.00166852	0.00598832
DOLK	0.110724	7.97765	13.147	0.000287979	0.00120707
FKBP14	0.11071	7.99573	7.1762	0.00738772	0.0226859
AC003051.1	-0.00130885	7.96552	0.0370974	0.847267	0.904072
TBC1D20	0.110675	8.02974	5.59554	0.0180063	0.0495522
RIMKLB	0.11067	8.085	5.6286	0.0176697	0.0487587
PACS1	0.111096	8.03912	5.38376	0.0203251	0.0552343
IKBKB	0.110995	8.05663	5.52006	0.0187996	0.0515151
SEZ6L	-0.00131117	7.96532	0.0367658	0.847943	0.904072
CEP70	0.110657	8.17551	6.40942	0.0113516	0.0331354
OGG1	0.110631	7.99783	6.95837	0.0083428	0.025262
ADM5	0.110597	7.99125	5.6309	0.0176465	0.0487147
PLEKHA8	0.110512	7.98	11.4362	0.000720256	0.00278891
ZC4H2	0.110498	8.01981	5.80174	0.0160103	0.0447041
ZNF566	0.110494	8.00614	6.2374	0.012508	0.0361013
ZSCAN32	0.110482	7.99454	7.26261	0.00704049	0.0217351
MAN2B2	0.110469	7.99143	7.82272	0.00515934	0.0164663
DIABLO	0.110348	7.98547	9.14917	0.00248831	0.0085925
ZNF774	-0.00131625	7.96552	0.0538264	0.816534	0.888622
NCOA6	0.110331	7.99104	7.86464	0.00504107	0.016134
GNL3L	0.110261	8.00798	6.21939	0.0126358	0.0363869
NUFIP1	0.110807	8.02762	5.31904	0.0210936	0.0570698
NOL9	0.110228	8.01506	5.7756	0.0162502	0.0452802
ANAPC11	0.110221	8.43923	10.9593	0.000931352	0.0035286
MREG	0.110193	7.97662	13.9204	0.000190722	0.00082471
CDCP1	0.11018	8.01367	5.94932	0.014723	0.0415051
AMFR	0.110154	8.00929	6.0629	0.0138051	0.0392457
RBM19	0.110128	8.01978	5.61901	0.0177667	0.0489528
IQCJ-SCHIP1-AS1	-0.00132189	7.96552	0.0722414	0.788101	0.86973
AL592284.1	0.110685	8.06932	5.444	0.0196356	0.0535695
KIAA0141	0.110683	8.07905	5.52429	0.0187543	0.0514077
FAS	0.110086	7.97848	12.5054	0.000405788	0.00165091
RAI1	0.110065	7.97925	11.7807	0.000598488	0.0023501
FAAH	0.11006	7.98866	8.26809	0.00403479	0.0132402
TAL1	0.110633	8.06879	5.29788	0.0213514	0.0576209
INSR	0.110002	8.00797	6.01055	0.0142206	0.0402853
DNAJC5	0.109956	7.98863	8.25969	0.0040535	0.013293
IQCE	0.109878	7.97566	14.9511	0.000110333	0.000499659
CNNM4	0.109869	7.97329	18.5061	1.69362e-05	8.81187e-05
SLC27A4	0.109835	7.97523	15.3295	9.02935e-05	0.000416206
ST6GAL1	0.109767	8.00647	6.18473	0.0128857	0.0370119
CRIP3	-0.0013293	7.96533	0.0366543	0.848171	0.904072
ANKRD10	0.109759	8.19055	6.74755	0.00938765	0.0280354
ME3	0.110467	8.04106	5.49569	0.0190634	0.0521702
S100A16	0.110354	7.99385	1.90637	0.167367	0.305849
HBP1	0.109707	8.11101	5.76988	0.0163031	0.0454152
LYRM9	0.110343	8.08379	5.31854	0.0210997	0.0570786
KPNA6	0.110338	8.06381	5.45609	0.0195002	0.0532575
RP5-1136G13.2	0.109661	8.00302	6.30105	0.0120666	0.0349393
FBN1	0.109617	7.98625	8.63742	0.00329327	0.0110636
KRBA1	0.109597	7.98053	10.9251	0.000948684	0.00358821
ATAD1	0.110226	8.06409	5.46246	0.0194292	0.053078
SERINC5	0.109499	7.98043	11.1613	0.00083523	0.00319253
NDUFV2	0.109466	8.79435	17.0444	3.65165e-05	0.000179773
VIPR1-AS1	-0.0013294	7.96532	0.0367776	0.847918	0.904072
PYGO2	0.109442	8.00163	6.49448	0.010821	0.0317625
CAPN10	0.109371	7.99311	7.35935	0.0066715	0.0207385
SYNRG	0.11013	8.05559	5.27659	0.021614	0.0582363
RP11-897M7.1	-0.00133151	7.96551	0.01363	0.90706	0.938022
GLIPR1L2	-0.00133535	7.96676	0.0114875	0.914646	0.942366
SLC37A3	0.109366	8.00151	6.51912	0.0106721	0.031403
SPINT2	0.10927	9.1521	29.5248	5.52066e-08	4.01329e-07
C14orf80	0.109154	7.98827	8.30102	0.00396229	0.013034
B4GALT5	0.109149	8.00041	6.59447	0.0102296	0.0302373
C18orf21	0.110023	8.07554	5.4494	0.019575	0.0534475
RP11-143I21.1	-0.00134361	7.96637	0.0151421	0.902065	0.933929
RRP7A	0.109138	8.2031	6.80779	0.0090761	0.0271893
HIVEP1	0.109097	7.99104	7.66151	0.00564111	0.017851
FAM118A	0.109898	8.03105	5.50865	0.0189226	0.0518131
ZNF384	0.109015	7.97679	13.3907	0.000252879	0.00107194
2010-09-01	-0.00136502	7.96532	0.0368252	0.847821	0.904072
SEC24B	0.108834	7.98788	8.28162	0.00400485	0.0131569
CTD-2154B17.4	-0.00137976	7.96552	0.0373598	0.846734	0.904072
CARD14	-0.00138136	7.96551	0.0540385	0.816179	0.888622
ARHGAP17	0.109864	8.0316	5.51992	0.0188011	0.0515151
ARFIP1	0.108783	8.01144	5.8064	0.015968	0.0445921
CTD-2162K18.5	0.10877	7.99001	7.85128	0.00507846	0.0162434
FAHD2B	0.109766	8.04198	5.42353	0.0198672	0.0541402
SRSF10	0.108735	8.15353	6.09671	0.0135434	0.0386104
KLF16	0.10868	7.98505	8.94549	0.00278155	0.00948956
PINK1-AS	-0.00138269	7.96742	0.00888213	0.924915	0.950723
C20orf201	0.109679	8.02888	5.37462	0.0204318	0.0554947
HAUS3	0.108665	8.01092	5.89521	0.0151821	0.0426508
FOXN3-AS1	-0.00138272	7.96742	0.00888206	0.924915	0.950723
CLEC1A	-0.00140805	7.96552	0.0371215	0.847218	0.904072
CTD-3064M3.7	-0.00140923	7.9659	0.0265352	0.8706	0.919379
ZNF511	0.108651	8.14827	6.11285	0.0134202	0.0383078
ZNF385D	0.109616	8.09733	5.05813	0.0245106	0.0650614
SWT1	0.108543	7.98377	8.89807	0.00285473	0.00971647
MOGS	0.109549	8.03323	5.36891	0.0204988	0.0556616
E2F5	0.108525	7.9762	13.6941	0.000215131	0.000921393
REL	0.108519	8.19507	6.10758	0.0134604	0.0383952
TTTY10	-0.00140927	7.96589	0.0265348	0.870601	0.919379
USP34	0.108514	8.13879	5.81341	0.0159045	0.0444639
CEP192	0.108512	7.98844	7.95515	0.00479508	0.0154272
PCNXL3	0.108482	7.97636	13.485	0.000240473	0.00102171
PTPN14	0.108423	7.97073	28.1389	1.12911e-07	7.94814e-07
SOX17	-0.00141032	7.96532	0.0368193	0.847833	0.904072
GPR89A	0.109192	8.02699	5.4385	0.0196976	0.0537241
TUBGCP5	0.108395	8.00321	6.22753	0.0125779	0.0362513
EED	-0.00142139	8.0067	0.00019744	0.988789	0.991338
TOP3B	0.108389	7.98628	8.31392	0.00393424	0.0129604
DOCK7	0.108358	8.00092	6.39257	0.0114599	0.0333955
EXOG	0.109133	8.03153	5.44525	0.0196216	0.05356
CCND2	0.108265	8.22982	6.84357	0.0088961	0.0267094
NARG2	0.109077	8.10005	5.27838	0.0215918	0.0581843
LSS	0.108227	7.98194	10.1006	0.00148222	0.0053673
DPM2	0.10805	8.10875	5.58484	0.0181166	0.0497949
PPP1R10	0.107972	8.19588	6.19676	0.0127984	0.0368082
PSD4	0.107966	7.98592	8.61856	0.00332754	0.0111751
C7orf50	0.107946	8.13447	5.79293	0.0160908	0.0448978
2009-03-01	0.107902	7.98486	8.58757	0.00338465	0.0113405
EFR3B	-0.00142412	7.96533	0.0367733	0.847927	0.904072
HYAL2	0.107881	8.0085	5.84006	0.0156653	0.0438681
TRUB1	0.107854	7.98889	7.89613	0.00495407	0.0158961
LIPE-AS1	0.10784	8.01029	5.83652	0.0156969	0.0439504
AEBP2	0.107824	8.00775	5.93332	0.0148572	0.0418311
NPLOC4	0.107798	7.99761	6.61361	0.0101202	0.0299621
ZNF598	0.107741	7.99559	6.86143	0.00880759	0.0264791
NCBP1	0.107694	7.99524	6.92489	0.0085004	0.02567
PALLD	0.107635	7.98556	7.87842	0.00500282	0.0160318
REXO1	0.107609	7.99052	7.59437	0.00585509	0.0184761
CTC-232P5.3	0.10758	7.97094	25.8146	3.75844e-07	2.46708e-06
PA2G4	0.107553	8.86514	15.8503	6.85569e-05	0.000323042
ZNF185	0.107551	7.9941	6.9303	0.00847472	0.0256039
PTP4A3	0.108302	8.0671	4.87278	0.0272836	0.0711243
ARFGEF1	0.108269	8.05869	5.25575	0.0218743	0.0588593
WHSC1L1	0.107523	8.34809	9.14091	0.00249957	0.00861914
TRADD	0.107515	8.1152	5.59402	0.0180219	0.0495749
ELK4	0.108194	8.01785	5.41779	0.0199325	0.0542917
FBXL6	0.107497	7.98643	8.39271	0.0037673	0.0124799
WDR78	0.107461	7.97351	17.2464	3.28327e-05	0.000162947
VPS13D	0.10745	7.98951	7.73532	0.0054151	0.0172112
CD72	0.107438	7.9816	9.92114	0.00163391	0.00587866
GGCX	0.107916	8.0861	5.36031	0.0206001	0.0559068
FDX1L	0.107904	8.03485	5.28972	0.0214517	0.0578452
C2orf80	-0.00143433	7.96532	0.0188155	0.890897	0.926263
ATRAID	0.107407	8.55716	13.2251	0.000276228	0.00116239
DUS2	0.107351	7.98681	8.29125	0.00398365	0.0130958
LMO4	0.107339	8.14029	5.66203	0.0173361	0.0479558
LPCAT1	0.107337	8.00762	5.91191	0.0150389	0.0423071
ZCCHC2	0.107316	7.98967	7.56583	0.00594852	0.0187417
TTLL10	0.107141	7.97935	10.9744	0.000923788	0.00350257
TRAPPC13	0.107138	8.0031	6.14146	0.0132048	0.0377943
AHDC1	0.107031	8.00332	6.02782	0.0140821	0.0399266
ANKRD54	0.107647	8.08058	5.29572	0.0213779	0.0576769
ABHD10	0.107644	8.01963	5.46559	0.0193945	0.0529974
ACOT2	0.107008	7.97835	11.7989	0.000592654	0.00233006
FZD7	-0.00143479	7.96884	0.000628746	0.979995	0.985159
SH3BGR	0.106993	7.98576	8.48609	0.00357873	0.0119274
RSPH9	0.106859	7.97017	27.8011	1.34449e-07	9.36328e-07
SLC9A7	0.106807	8.00895	5.78868	0.0161297	0.0449692
LINC00342	0.106801	7.99932	6.3963	0.0114358	0.0333398
C1orf52	0.107534	8.09174	5.30341	0.0212837	0.0574617
TTC18	0.106737	7.97696	12.1016	0.000503798	0.0020128
A2M-AS1	0.106681	7.98103	10.09	0.00149079	0.00539448
SNAPC4	0.106642	7.98184	9.61485	0.0019301	0.00682895
AGTPBP1	0.10663	7.98711	8.03505	0.00458808	0.0148229
OST4	0.106626	9.30382	32.2076	1.3855e-08	1.07729e-07
TGOLN2	0.106611	8.20141	6.3712	0.0115987	0.0337466
FAM76B	0.107362	8.02685	5.0758	0.0242621	0.0645034
RP11-643M14.1	-0.0014352	7.9684	0.0433094	0.835144	0.901326
PIP5K1A	0.106606	7.9983	6.47721	0.0109266	0.0320168
ARMC7	0.106569	8.0025	6.1295	0.0132944	0.0379915
OSBPL7	0.106568	7.98557	8.48563	0.00357963	0.0119274
HECTD3	0.106552	7.9812	10.2416	0.0013731	0.00501075
TBC1D14	0.106497	7.98705	8.11531	0.00438929	0.0142486
FRAT2	0.106475	7.98113	10.0407	0.00153119	0.00552977
NCLN	0.107112	8.01769	5.39584	0.0201848	0.05489
SUPT6H	0.107058	8.06468	5.13867	0.0233986	0.0625199
CD79A	0.106385	7.99586	6.39061	0.0114726	0.0334276
EP300	0.106321	8.00478	5.94322	0.014774	0.041621
KIAA0895L	0.10631	7.99114	7.22088	0.00720602	0.0221818
HSD17B8	0.106945	8.10071	5.27201	0.0216709	0.0583586
HS3ST1	-0.00143663	7.96962	0.0432702	0.835217	0.901349
INPP5K	0.106943	8.02577	5.30903	0.0212151	0.0573143
FLOT2	0.106893	8.09852	5.30795	0.0212283	0.0573422
HEATR2	0.106287	7.98146	9.82958	0.00171728	0.00614912
DUSP3	0.106844	8.11127	5.46848	0.0193625	0.0529243
ARNTL2	0.106245	7.98184	9.32907	0.00225547	0.00785789
TRAF4	0.106226	7.98701	7.97385	0.00474578	0.0152872
ITPKB	0.106218	7.9848	8.69168	0.00319667	0.0107606
CEP78	0.106139	7.99748	6.19142	0.0128371	0.0368985
OXSM	0.106135	7.99974	6.2849	0.0121771	0.0352266
RP11-87C12.5	-0.00143775	7.96551	0.0372234	0.847011	0.904072
HINFP	0.106134	8.01007	5.65068	0.0174486	0.048234
AC004156.3	-0.00143823	7.96552	0.0372023	0.847054	0.904072
POLI	0.106115	8.0041	5.97632	0.0144992	0.0409828
C1orf216	0.106615	8.04557	4.87091	0.0273131	0.071183
TUT1	0.106095	8.00083	6.14665	0.0131661	0.0377048
CDC42SE2	0.106081	8.40414	8.5837	0.00339186	0.0113609
RELA	0.106053	8.13475	5.65593	0.0173965	0.0481097
MAVS	0.106003	7.99539	6.68872	0.00970247	0.0288521
LINC00341	0.106003	7.99437	6.56461	0.0104026	0.030677
DENND3	0.105988	7.99135	7.01058	0.00810296	0.0246205
OXNAD1	0.105988	7.99491	6.5933	0.0102363	0.0302527
BAP1	0.106466	8.02354	5.30316	0.0212867	0.0574617
RILP	0.106385	8.07006	5.11599	0.0237063	0.0632418
WDR31	0.105856	7.97935	10.3895	0.00126736	0.00465452
NCOR2	0.105799	8.00509	5.69704	0.0169936	0.0471502
DNAJC27	0.105792	8.00157	5.91714	0.0149943	0.0421876
KANSL3	0.105781	7.99305	6.89049	0.00866557	0.026087
AVL9	0.105696	7.99534	6.51367	0.0107048	0.0314764
NAT16	-0.00144086	7.96551	0.0375036	0.846443	0.904072
TTC31	0.105664	8.00376	5.93399	0.0148516	0.0418209
N6AMT2	0.106178	8.01401	5.33654	0.0208829	0.0565299
SAP130	0.10556	7.981	9.87689	0.00167367	0.00600468
HKR1	0.105547	7.99851	6.30953	0.012009	0.0347903
CNGB1	-0.00144178	7.96533	0.0367346	0.848006	0.904072
ZNF211	0.105542	7.98873	7.55286	0.00599148	0.0188653
SLC39A11	0.105519	7.98741	7.84647	0.00509201	0.0162841
TSPO	0.105502	8.95427	21.4136	3.70138e-06	2.12661e-05
UBL5	0.105477	8.96746	22.5617	2.03498e-06	1.20726e-05
TOLLIP-AS1	0.105466	7.9862	8.12878	0.00435681	0.0141659
WDR59	0.106028	8.042	4.95041	0.0260845	0.0685019
RP5-1007M22.2	0.105413	8.00343	5.81401	0.015899	0.0444593
ZW10	0.105353	8.00275	5.98248	0.0144487	0.04088
USP38	0.105179	8.0001	6.15212	0.0131255	0.0376147
SLC27A6	-0.00145648	7.96656	0.0154561	0.90106	0.933319
ADNP2	0.105168	7.99695	6.36308	0.0116519	0.033872
MBD1	0.105975	8.06147	4.99127	0.0254755	0.0671467
NIPSNAP3B	0.105125	7.99363	6.78749	0.00917991	0.0274677
SETD2	0.105808	8.08137	5.06225	0.0244525	0.0649411
WDR26	0.105116	8.00708	5.69662	0.0169976	0.0471549
CBL	0.105	8.00519	5.73829	0.0165989	0.0461629
PIK3R6	0.104947	7.97427	15.3611	8.87968e-05	0.000409538
GCFC2	0.105752	8.06019	5.01832	0.0250805	0.0663651
PTEN	0.10574	8.12095	5.47157	0.0193282	0.0528379
CNIH4	0.105704	8.09247	5.19055	0.02271	0.0608489
TPD52L2	0.10493	8.16366	5.89463	0.0151871	0.0426589
C15orf39	0.105667	8.03533	5.06964	0.0243484	0.0646903
PLS3	0.104925	8.00721	5.66568	0.0173	0.0478691
PEX5	0.10492	8.00807	5.62834	0.0176724	0.0487594
LINC00965	-0.0014565	7.96654	0.015456	0.90106	0.933319
KCNK17	0.104848	7.97811	10.7563	0.00103926	0.00389653
SUV420H2	0.104816	7.99809	6.24568	0.0124496	0.0359483
SNX19	0.104755	7.99594	6.48425	0.0108834	0.031918
EFTUD1	0.104705	7.98973	7.21703	0.00722152	0.0222194
RP11-22P6.2	0.104618	7.98209	9.21015	0.00240677	0.00834182
CYTH3	0.104613	7.97169	21.1709	4.20094e-06	2.39999e-05
LYSMD3	0.104542	8.0052	5.73754	0.0166061	0.0461701
ALG1	0.104479	7.99669	6.33817	0.0118167	0.0343117
PXK	0.105345	8.03739	5.02125	0.0250381	0.0662702
RANBP6	0.105218	8.02659	5.04733	0.0246639	0.0654081
PIGV	0.104405	7.99726	6.32922	0.0118765	0.0344554
RP1-130H16.16	-0.00145653	7.96655	0.0154558	0.901061	0.933319
U91328.19	0.104395	7.98122	9.59997	0.0019458	0.00687971
RP11-127L20.3	-0.00145669	7.96531	0.0189223	0.890589	0.926263
GPATCH4	0.105133	8.14558	5.02147	0.0250349	0.0662702
BEND7	0.104276	7.98796	7.30613	0.00687198	0.0212774
IFI16	0.104267	8.9584	16.619	4.569e-05	0.000221326
SPTBN1	0.105109	8.12943	5.09867	0.0239442	0.0638008
KIAA1467	0.104158	7.98559	8.08904	0.00445338	0.0144428
TMEM184C	0.104996	8.01035	5.48016	0.0192334	0.0526
TELO2	0.104961	8.03337	4.91298	0.0266556	0.0697194
NEDD1	0.104107	8.00204	5.76376	0.01636	0.0455562
TRAPPC3	0.10409	8.28537	7.55753	0.00597597	0.0188223
NANP	0.103974	7.98041	9.91363	0.00164059	0.00589751
DCLRE1B	0.10381	7.9771	11.9432	0.000548483	0.00217075
SUGT1	0.103628	8.36861	8.55508	0.00344559	0.0115294
CTC-297N7.5	0.103585	7.99426	6.37664	0.0115632	0.0336529
RP11-205M3.3	-0.00146417	7.96552	0.053997	0.816249	0.888622
NRDE2	0.1048	8.02284	5.12157	0.0236302	0.0630722
MED4-AS1	-0.0014654	7.96552	0.0244691	0.875697	0.923587
C2CD3	0.10353	7.97727	11.7164	0.000619505	0.00242572
TCTN3	0.104725	8.07467	4.97892	0.025658	0.0675572
ABHD6	0.103496	7.97596	12.6612	0.000373326	0.00152806
INPP1	0.104665	8.02271	5.09154	0.0240428	0.0640129
KLC4	0.103448	8.00288	5.68327	0.0171274	0.0474565
ZSWIM6	0.103429	7.98754	7.52939	0.00607006	0.01908
CDK19	0.104601	8.06787	4.88885	0.0270306	0.070565
COA4	0.103344	8.26974	7.01721	0.00807301	0.0245369
LANCL1	0.103324	8.00488	5.61969	0.0177598	0.0489471
FAM228B	0.104424	8.11969	5.11669	0.0236967	0.0632246
C19orf68	0.103292	7.98545	7.99222	0.00469787	0.0151434
XPO5	0.103256	7.98435	8.32095	0.00391904	0.012917
CALM3	0.103225	8.563	11.4016	0.000733804	0.00283756
TMF1	0.103178	8.24281	6.42315	0.0112642	0.0328964
NELFB	0.104257	8.00811	5.53729	0.0186154	0.051041
RPAP3	0.104181	8.0621	4.79131	0.0286037	0.07388
PRDM4	0.103171	7.99384	6.42609	0.0112456	0.0328468
H2AFY2	0.104113	8.00746	5.3448	0.0207842	0.0563308
CCNYL1	0.103097	7.9772	11.2101	0.000813534	0.00311903
PITPNA	0.103066	7.98938	7.13436	0.00756208	0.023165
FOXRED1	0.103028	8.00394	5.62088	0.0177477	0.0489272
NOTCH2	0.103904	8.02036	5.11494	0.0237207	0.0632719
TNPO3	0.103899	8.03084	4.94081	0.0262297	0.0687984
NTMT1	0.103832	8.05891	4.78271	0.0287469	0.0742121
TBC1D22B	0.103008	7.99172	6.53515	0.0105763	0.0311529
CPVL	0.103695	8.10478	4.82849	0.0279932	0.072572
SHH	-0.00147379	7.96532	0.0188469	0.890806	0.926263
PIAS2	0.103692	8.01171	5.34147	0.0208239	0.0564079
RIPK3	0.102833	7.9878	7.35767	0.00667771	0.0207546
KIAA1671	-0.0014764	7.96551	0.0374504	0.846551	0.904072
HMBOX1	0.103621	8.07335	4.86552	0.0273986	0.0713689
RP11-867G23.2	-0.00147642	7.96532	0.018852	0.890792	0.926263
C11orf68	0.103616	8.00591	5.54977	0.0184831	0.0507125
RP11-382A20.2	-0.00148372	7.96533	0.0367776	0.847919	0.904072
ZNF687	0.102753	7.98352	8.44932	0.00365181	0.0121451
PCNX	0.103541	8.03939	4.75059	0.0292883	0.0753879
ALDH4A1	0.102745	7.97991	9.90632	0.00164712	0.00591572
HEMK1	0.103516	8.04198	4.71172	0.0299577	0.0768182
KIAA1257	0.102742	7.98718	7.33227	0.00677275	0.0210209
C19orf25	0.103494	8.07363	4.85601	0.02755	0.0717356
PPP4R1	0.103475	8.00612	5.56327	0.0183411	0.0503502
UFL1	0.103467	8.11202	5.09451	0.0240018	0.0639204
LRSAM1	0.102719	7.99064	6.82601	0.00898398	0.0269333
FSD1	0.102707	7.97096	23.8034	1.06697e-06	6.58478e-06
RP11-18H7.1	-0.00149223	7.96894	0.072587	0.787607	0.86942
GTF3C2	0.10335	8.01473	5.17563	0.0229058	0.0613491
DYRK2	0.102669	7.98966	7.02499	0.008038	0.0244415
CHTF8	0.103337	8.10591	5.08077	0.0241926	0.0643693
RP11-258C19.7	0.102475	7.98671	7.31912	0.00682247	0.0211492
CAPRIN2	0.102474	7.98631	7.59977	0.00583756	0.0184294
DGCR14	0.103264	8.01054	5.35135	0.0207063	0.0561721
RGPD4-AS1	-0.00149979	7.96551	0.0372016	0.847055	0.904072
FUBP1	0.102406	8.26369	6.73672	0.00944482	0.0281895
STUB1	0.102376	8.35868	8.47106	0.00360842	0.0120126
CHST11	0.10233	8.50354	7.32257	0.00680939	0.0211152
SVOPL	0.103172	8.03721	4.53273	0.0332525	0.083717
TCTN2	0.102297	7.97682	11.8582	0.000574091	0.00226247
IFFO1	0.10312	8.00615	5.52219	0.0187767	0.0514622
RP2	0.102251	7.9792	10.1936	0.00140926	0.00512928
ZNF768	0.103073	8.00818	5.31544	0.0211372	0.0571419
FAM157B	-0.00150307	7.96724	0.011422	0.914889	0.942449
SIDT2	0.102225	7.9854	7.69081	0.00555027	0.0175938
SUMF1	0.103033	8.01585	5.14189	0.0233552	0.0624204
RP11-285F7.2	0.102187	7.98353	8.3773	0.00379937	0.0125738
SMIM11	0.103016	8.12527	5.08957	0.0240702	0.0640773
SLC29A3	0.102136	7.98882	7.12311	0.00760967	0.0232861
OBSL1	0.102966	8.03237	4.7555	0.0292048	0.0752405
SEC23IP	0.102916	8.03705	4.69795	0.0301987	0.0773968
CTNNA1	0.102851	8.16773	5.50248	0.0189895	0.0519751
MFN1	0.102116	8.00141	5.66959	0.0172615	0.0478018
PRKD2	0.102781	8.02936	4.85782	0.0275211	0.0716698
AADAT	0.102077	7.97475	13.3191	0.000262723	0.00110948
PHC2	0.101891	7.99436	6.24896	0.0124267	0.0358972
SIRT3	0.101851	8.00089	5.69248	0.0170378	0.0472535
TEX2	0.101665	7.98201	8.60394	0.00335437	0.0112467
WBSCR22	0.101662	8.2301	6.40607	0.0113731	0.0331712
CTA-217C2.1	0.101641	7.9906	6.59802	0.0102092	0.0301859
HDAC8	0.102659	8.04056	4.73083	0.0296266	0.0761139
RP11-351A11.1	-0.00150595	7.96551	0.037442	0.846568	0.904072
MPV17	0.102619	8.16437	5.57141	0.0182561	0.0501373
PKD2	0.102618	8.02651	4.87797	0.0272016	0.070938
CCDC66	0.102603	8.1038	4.76587	0.0290294	0.0748458
NUDT2	0.102552	8.10171	4.89681	0.0269063	0.0702678
GTDC1	0.10254	8.01579	5.0531	0.024582	0.0652337
ZBED5-AS1	0.102539	8.04594	4.57332	0.0324736	0.0819601
RP11-806L2.2	-0.00151245	7.96552	0.0373699	0.846714	0.904072
AC004540.4	0.102521	8.06059	4.24441	0.0393796	0.0966287
MOB2	0.102509	8.09551	4.91031	0.0266969	0.069811
WWP1	0.101641	7.99969	5.60542	0.017905	0.0493137
RP11-7K24.3	-0.00151814	7.96551	0.0246813	0.875164	0.923284
WDR4	0.101619	7.98811	7.20875	0.00725489	0.0223176
RP11-362F19.1	-0.00151997	7.96647	0.0154887	0.900956	0.933319
RP11-402D21.2	0.101544	7.97654	11.8581	0.00057412	0.00226247
SIRT6	0.102404	8.03185	4.79279	0.028579	0.0738259
BRD2	0.101507	8.26234	6.58109	0.0103067	0.0304342
PCIF1	0.102357	8.03524	4.7547	0.0292184	0.0752563
CXCL17	-0.00153167	7.9657	0.0417499	0.838097	0.903083
CTD-2325M2.1	0.101425	7.97478	13.4741	0.000241883	0.00102727
KDM3A	0.102328	8.01417	5.02333	0.025008	0.0662166
COG8	0.101324	7.99722	5.88801	0.0152443	0.0427957
PPP6R3	0.102262	8.05957	4.66756	0.0307376	0.0784105
CLPB	0.10129	7.98506	7.76009	0.00534133	0.0169975
LEPR	0.101289	7.97525	13.1663	0.000285026	0.00119592
TAF4B	0.101241	7.98549	7.37599	0.00661005	0.0205854
GOLGA8A	0.102181	8.00502	5.32579	0.0210121	0.0568646
GLTSCR1L	0.101203	7.9832	8.17377	0.00425005	0.0138544
SATB1	0.102127	8.08315	4.36399	0.0367063	0.0910632
MKKS	0.101161	8.23523	6.39292	0.0114576	0.0333938
CACNB3	0.101037	7.98389	8.07494	0.00448817	0.0145323
ACTA2	0.102073	8.0193	4.74744	0.0293419	0.0754976
CHPF2	0.102024	8.07343	4.70898	0.0300055	0.0769309
BCCIP	0.101981	8.14697	5.2353	0.022133	0.0594525
CNTD2	-0.00153168	7.9657	0.0417457	0.838105	0.903083
PET100	0.101024	8.25684	6.60191	0.0101869	0.0301331
PBX4	0.101011	7.97047	23.5849	1.19523e-06	7.32273e-06
CENPN	0.101735	8.00468	5.14636	0.0232952	0.0622853
BCL2L13	0.10169	8.09623	4.8358	0.0278747	0.0722927
RAB27A	0.101673	8.07507	4.60385	0.0319002	0.0808054
SLC12A6	0.100804	7.99564	5.84778	0.0155967	0.0437001
TRIM3	0.100754	7.9754	12.7328	0.000359302	0.00147454
SLC24A1	0.10059	7.97824	10.2799	0.00134484	0.00491384
RP11-1379J22.2	-0.00153169	7.96571	0.0417492	0.838099	0.903083
SEC16B	-0.00153169	7.96571	0.0417448	0.838107	0.903083
CBX4	0.100532	7.98124	8.88576	0.00287403	0.00977867
FIS1	0.10048	8.83641	17.3471	3.11378e-05	0.000155144
ALAD	0.101558	8.03474	4.6764	0.0305797	0.0782436
SETX	0.101556	8.08125	4.6294	0.0314285	0.0797603
POLR3A	0.100476	7.99371	6.15215	0.0131252	0.0376147
HEXDC	0.101544	8.07412	4.49544	0.0339853	0.0852014
FAM220A	0.100436	7.98336	8.11619	0.00438717	0.014244
USP25	0.100375	7.98994	6.50643	0.0107485	0.031568
DDX19B	0.101352	8.07219	4.65112	0.0310333	0.0788662
TCEA2	0.100283	8.19224	5.68986	0.0170632	0.0473046
ZNF564	0.100266	7.9761	11.9711	0.000540323	0.00214139
ZNF713	0.100259	7.97255	15.9381	6.54474e-05	0.000309254
CERS5	0.101272	8.0419	4.51642	0.033571	0.0843612
LTBP4	0.101264	8.10334	4.72316	0.0297589	0.0763957
COQ3	0.100228	7.99281	6.24312	0.0124677	0.0359952
EAPP	0.100164	8.39436	8.65858	0.00325526	0.0109523
ZNF263	0.101188	8.04364	4.60198	0.0319351	0.0808531
RP11-521B24.3	0.100106	7.97879	9.95739	0.00160205	0.0057723
ARID3B	0.100015	7.98233	8.39674	0.00375894	0.0124563
RP11-361D15.2	-0.00153169	7.9657	0.0417527	0.838092	0.903083
FAM21C	0.0999962	7.99038	6.56711	0.010388	0.0306429
STK35	0.0999927	7.97952	9.5143	0.00203877	0.00718203
UBE2M	0.100993	8.01056	5.07931	0.024213	0.0643981
GTPBP6	0.100992	8.14364	5.16787	0.0230084	0.0616075
NUMA1	0.100982	8.06848	4.50865	0.0337238	0.0846821
ZNF439	0.100968	8.0673	4.5954	0.0320578	0.081103
PPP1R8	0.100946	8.09209	4.73515	0.0295522	0.0759614
DGKA	0.100912	8.00421	5.39713	0.0201699	0.0548569
NAT1	0.099925	7.97783	10.5228	0.00117909	0.00436579
GOPC	0.100775	8.09616	4.75038	0.0292919	0.0753879
CHEK2	0.0999136	7.99623	5.79114	0.0161072	0.0449312
C9orf50	-0.00153169	7.9657	0.0417488	0.838099	0.903083
ZNF496	0.100722	8.00822	4.88247	0.0271308	0.0707809
KCNAB2	0.100678	8.12326	4.90446	0.0267874	0.0700025
ENDOV	0.100598	8.07234	4.27385	0.0387032	0.0951884
GPR114	0.099878	7.97331	15.6891	7.46527e-05	0.000349485
RP11-145M9.4	0.0998778	7.98568	7.40499	0.0065043	0.0202811
PFKFB3	0.0997754	7.98482	7.55049	0.00599939	0.0188843
TBC1D19	0.0997409	7.9837	7.92922	0.00486427	0.015625
EXOSC4	0.100476	8.10471	4.72246	0.0297711	0.0764024
SNN	0.0997279	7.99308	6.17522	0.0129552	0.0371955
TTLL7	0.100408	7.99848	5.32146	0.0210643	0.0569982
PPARA	0.0997044	7.98706	6.9734	0.00827302	0.025077
CALCOCO1	0.100323	8.06664	4.45752	0.0347479	0.0868308
ZKSCAN8	0.0996929	7.9907	6.47988	0.0109102	0.0319874
ACVR1	0.0996893	7.98289	8.18199	0.00423084	0.0137985
RAB5A	0.100265	8.14724	5.18678	0.0227594	0.0609649
MEGF6	0.0995713	7.98105	8.76856	0.00306468	0.0103559
ZNF256	0.0995668	7.99745	5.71528	0.0168179	0.046727
RP5-827C21.6	-0.0015317	7.96571	0.0417522	0.838093	0.903083
SBF2	0.100174	8.04726	4.30268	0.0380525	0.0938847
RMRP	-0.0015317	7.9657	0.0417529	0.838092	0.903083
RNF141	0.100167	8.02587	4.5964	0.0320391	0.0810759
ATP5EP2	0.0995044	7.98767	6.90768	0.00858264	0.025899
CCDC130	0.100114	8.0474	4.46769	0.0345417	0.0864035
AOAH	0.0994604	7.98717	6.75473	0.00934995	0.0279435
RHBDD3	0.100051	8.02773	4.61714	0.0316539	0.0802519
MEGF9	0.0993366	7.98615	7.2376	0.00713923	0.0220064
KANK4	-0.0015317	7.9657	0.0417482	0.8381	0.903083
HAAO	0.1	8.00456	5.21058	0.0224499	0.0602396
UNC119B	0.0992692	7.986	7.23006	0.00716928	0.0220923
RP11-112J3.15	-0.0015317	7.96571	0.0417488	0.838099	0.903083
FMO5	0.0992661	7.98742	6.89051	0.00866543	0.026087
EDA	-0.0015317	7.96571	0.0417462	0.838104	0.903083
RP11-47P18.2	-0.00153171	7.96571	0.0417516	0.838094	0.903083
RYK	0.0999723	8.0074	5.13934	0.0233895	0.0625038
CCDC84	0.0999429	8.002	5.41151	0.0200044	0.0544728
USP30	0.0992208	7.98505	7.48149	0.00623364	0.0195214
CPD	0.0991823	7.98849	6.62834	0.0100369	0.0297416
RP11-394I13.2	-0.00153171	7.9657	0.0417517	0.838094	0.903083
PLCD1	0.0991009	7.98036	8.93651	0.00279526	0.00952991
CBWD3	0.0990481	7.98067	8.86923	0.00290017	0.00985765
RHOT2	0.0998723	8.1006	4.70239	0.0301207	0.0772066
SGTB	0.0990021	7.9866	7.10636	0.0076811	0.0234869
RSL1D1	0.0989797	9.32561	24.6723	6.79552e-07	4.315e-06
LRRC14	0.0997367	8.00345	5.27124	0.0216806	0.0583769
AC144652.1	0.0989432	7.9773	10.5665	0.00115156	0.00427794
AVPR1B	-0.00153173	7.9657	0.0417427	0.838111	0.903083
ZNF174	0.0988233	7.99183	6.18527	0.0128818	0.0370059
PHYKPL	0.0987503	8.25234	6.10179	0.0135045	0.0385102
DARS2	0.0987391	7.9809	8.72115	0.0031454	0.0106039
RP11-129K12.4	-0.00153175	7.9657	0.0417452	0.838106	0.903083
ARHGAP11B	0.0985859	7.98661	7.03316	0.0080014	0.0243449
RP11-505P4.7	-0.00153734	7.96552	0.0527409	0.818361	0.889765
SERPINF2	0.0985044	7.97315	15.1557	9.90011e-05	0.000452168
FOXP3	-0.00153744	7.96532	0.0188377	0.890833	0.926263
ZNF195	0.0995527	8.04856	4.29837	0.0381488	0.0940678
IER5L	0.0984719	7.98821	6.57104	0.0103651	0.0305798
LLGL1	0.0984279	7.97637	11.2575	0.000793022	0.00304733
RP11-496I9.1	-0.00155633	7.96532	0.0370353	0.847393	0.904072
NEK1	0.0994604	8.05088	4.10486	0.0427602	0.103629
RP11-585P4.5	-0.00156242	7.96552	0.0725193	0.787703	0.86942
ZCCHC9	0.0993974	8.06985	4.29775	0.0381629	0.0940843
PKNOX1	0.0993651	8.00607	5.06409	0.0244265	0.0648807
OR2T8	-0.00156815	7.96553	0.072494	0.787739	0.86942
CCDC176	0.0983672	7.97723	10.589	0.00113765	0.00423032
XXbac-B135H6.15	0.0993117	8.00466	5.01379	0.0251461	0.0664778
TRIM5	0.0992814	8.07494	4.42371	0.0354429	0.0883953
SRRD	0.0983612	7.99036	6.3391	0.0118105	0.0342985
POLH	0.0982706	7.98325	7.80361	0.00521419	0.0166301
CHAMP1	0.0992543	8.01157	4.86908	0.0273421	0.0712402
RANGRF	0.0992335	8.13928	5.00841	0.0252245	0.0665979
MIER2	0.0980341	7.98511	7.30605	0.00687229	0.0212774
CCDC157	0.098016	7.97399	13.6589	0.000219199	0.000937423
GNL2	0.0991205	8.11481	4.75193	0.0292654	0.0753486
FAM157A	-0.00156837	7.96552	0.0529058	0.818082	0.889558
NUDT15	0.0991161	8.02812	4.48877	0.0341181	0.0854072
BMP1	0.0978954	7.99319	5.64609	0.0174944	0.0483473
KIF3B	0.0978202	7.98584	7.06651	0.00785381	0.023939
NUP214	0.0990267	8.03545	4.4032	0.0358716	0.0892993
ZRSR2	0.0990224	8.04754	4.3544	0.0369134	0.0914985
PGPEP1	0.0990169	8.06433	4.25739	0.03908	0.0959983
AC021860.1	0.0990069	8.03174	4.24369	0.0393965	0.0966467
MFSD9	0.0977141	7.97693	10.641	0.00110609	0.00412572
TEP1	0.0976988	7.97567	11.8035	0.00059119	0.00232476
PCM1	0.0976942	8.41007	7.5974	0.00584527	0.018448
RHOB	0.0989418	8.3121	4.30632	0.0379709	0.0937293
CDC25B	0.0989206	7.9996	5.46367	0.0194158	0.0530486
TLK2	0.0988602	8.0226	4.53635	0.0331823	0.0835716
GATA2	0.0975929	8.49919	6.36426	0.0116442	0.0338595
NRG4	-0.00156893	7.96676	0.0158662	0.899763	0.932356
APOBR	0.0975288	7.97177	17.6537	2.65002e-05	0.000133885
LCN6-1	0.0975279	7.97021	23.4407	1.28826e-06	7.85045e-06
TEC	0.0985883	8.04617	4.21327	0.0401089	0.0981679
ANP32E	0.0975162	8.27335	6.04611	0.013937	0.0395762
HERC2	0.0985406	8.11421	4.59574	0.0320515	0.0810973
RASGRP4	0.0974939	7.97317	13.732	0.00021083	0.00090412
BBC3	0.0984911	7.99324	4.99346	0.0254433	0.0670968
RP11-667M19.2	-0.00157425	7.96552	0.0371715	0.847116	0.904072
PI4K2A	0.0974238	7.9773	10.3546	0.00129153	0.00473531
AKT3	0.0984522	8.00424	5.04566	0.0246877	0.0654627
CTC-503J8.6	0.0973245	7.99312	5.86895	0.0154102	0.0432196
ZRANB2	0.097297	8.40858	7.79125	0.00524999	0.0167338
RP11-359E10.1	-0.0015747	7.96551	0.0246624	0.875211	0.923284
HRASLS	-0.00157816	7.96639	0.0209039	0.885041	0.926263
RP11-849F2.5	-0.00158102	7.97094	0.0411007	0.839344	0.903977
TOP3A	0.0971528	7.98835	6.4791	0.010915	0.0319967
2009-09-01	0.0983378	8.09861	4.45149	0.0348708	0.0870871
NAT14	0.0983335	8.02744	4.46439	0.0346084	0.0865381
CHMP7	0.0982815	8.02065	4.57306	0.0324786	0.0819624
AC093677.1	-0.0015834	7.96552	0.0371827	0.847094	0.904072
RP11-872J21.3	0.0970179	7.98822	6.02235	0.0141258	0.0400281
DCTN5	0.09824	8.02137	4.55692	0.032786	0.0826454
RECQL4	-0.00158548	7.96672	0.0281508	0.866755	0.916418
MSTO1	0.0982194	8.00131	5.16133	0.0230952	0.0618154
GABARAP	0.0981763	8.03715	4.31284	0.0378258	0.0934395
CDK16	0.0981394	8.01882	4.533	0.0332472	0.0837142
ATP1B1	0.098113	8.22743	5.08176	0.0241789	0.0643413
SENP5	0.0980767	8.02751	4.38199	0.0363205	0.0902168
CHMP5	0.0970142	8.33652	7.26718	0.00702259	0.0216832
AC016586.1	0.0969711	7.97258	15.6378	7.67052e-05	0.000358679
RAD54L2	0.0980099	8.04626	4.27874	0.0385919	0.0949722
NTSR1	-0.00158735	7.96551	0.0726413	0.787529	0.86942
SMIM3	-0.00159036	7.96532	0.03706	0.847343	0.904072
RASAL3	0.0979948	8.12575	4.40824	0.0357657	0.0890684
MAP4K3	0.0969324	7.98643	6.84891	0.00886952	0.0266375
TMEM251	0.0978239	8.01794	4.58301	0.0322905	0.0815896
DSN1	0.0968051	7.9882	6.5807	0.010309	0.0304365
TTC38	0.0977655	8.00832	4.84044	0.0277999	0.0721355
HOMEZ	0.0977503	8.00709	4.91909	0.0265615	0.069484
PINLYP	0.0967304	7.98552	6.80919	0.009069	0.0271721
RNFT2	-0.00159246	7.9693	0.00495055	0.943907	0.959082
FRA10AC1	0.0977045	8.16304	4.81277	0.0282495	0.0731709
KIAA0355	0.0965671	7.98954	6.11144	0.013431	0.0383277
TMOD2	0.0965299	7.98543	6.97594	0.00826129	0.0250489
hsa-mir-8072	0.0976496	8.01487	4.56445	0.0326421	0.0823443
DEAF1	0.0976102	8.0602	4.27553	0.038665	0.0951059
C6orf99	-0.00159675	7.96553	0.0371454	0.847169	0.904072
NDUFA3	0.0964718	8.46246	9.02661	0.00266078	0.0091129
AC010761.8	-0.00160886	7.97542	0.0031197	0.955458	0.966574
LINS	0.0964355	7.99458	5.59503	0.0180115	0.0495598
LIG3	0.0964177	7.98644	6.66106	0.00985423	0.0292431
NCOA1	0.0975167	8.02758	4.39068	0.0361359	0.0898347
LAMA5	0.0963813	7.97304	14.8022	0.000119397	0.000536358
LARP4	0.0975075	8.0435	4.10071	0.0428653	0.103796
FKTN	0.0962421	7.98028	8.51499	0.00352233	0.011757
GTPBP10	0.0974489	8.01474	4.6286	0.0314432	0.0797777
RP11-706O15.3	0.0974406	7.99658	5.29251	0.0214174	0.057762
AMMECR1L	0.0961779	7.98175	7.95844	0.00478636	0.015409
ASXL1	0.0974105	8.02935	4.32792	0.0374921	0.0927396
LINC00662	0.0974065	8.02549	4.4034	0.0358673	0.0892993
PTPRE	0.0974049	8.03045	3.69851	0.054461	0.126789
MRPL24	0.0973625	8.14909	4.77862	0.0288151	0.0743502
NRGN	0.0973337	7.99518	5.56588	0.0183138	0.0502822
ZNF146	0.0973265	8.11624	4.5277	0.0333504	0.0839426
AP003068.23	0.0960939	7.97136	18.0994	2.09667e-05	0.00010754
EMC1	0.0973032	8.0078	4.70407	0.0300913	0.0771412
BLM	0.0960688	7.98905	6.13564	0.0132484	0.037882
RP11-49K24.8	-0.00161311	7.96551	0.0373647	0.846725	0.904072
TMEM237	0.0972157	8.01079	4.72514	0.0297247	0.0763272
RP11-140I16.3	-0.00161422	7.96551	0.0371126	0.847236	0.904072
XAB2	0.0972005	8.12044	4.61465	0.0317	0.0803485
AC092171.4	-0.00161515	7.96552	0.05282	0.818227	0.889668
ARHGAP23	0.0959493	7.9722	15.728	7.31331e-05	0.000343166
PPP1R12B	0.0959457	7.98423	7.17373	0.00739789	0.0227102
P2RX6	-0.00164341	7.96551	0.0244875	0.875651	0.923587
FIZ1	-0.00164425	7.97963	0.00275119	0.958169	0.968852
JMJD7-PLA2G4B	-0.00164497	7.96589	0.0362064	0.84909	0.904072
CDC14B	0.0958655	7.98462	6.94127	0.00842295	0.0254742
ZNF775	0.096983	8.03174	4.29041	0.0383278	0.0944029
SRSF1	0.0956298	8.32499	6.44177	0.0111468	0.0326099
MB21D1	0.0969345	8.00684	4.66203	0.0308367	0.0784763
ZNRF3-AS1	-0.001645	7.96588	0.0362041	0.849095	0.904072
SPATA17	0.0956014	7.96885	33.0433	9.01311e-09	7.13988e-08
A1BG	0.0968816	8.15453	4.87149	0.0273039	0.0711682
VPS53	0.0968536	8.02112	4.37371	0.0364974	0.0906117
ZNF514	0.0968355	7.99909	5.25288	0.0219105	0.0589174
RP11-783K16.13	-0.00164501	7.96589	0.0362058	0.849091	0.904072
RIPK1	0.0968128	7.9966	5.35084	0.0207123	0.0561809
EGFL7	0.0955447	9.22127	19.0687	1.26094e-05	6.68975e-05
CCDC34	0.0967769	8.07415	3.84344	0.049941	0.118171
PRPF19	0.0967503	8.21685	5.42973	0.0197968	0.0539728
VOPP1	0.0967371	8.03246	4.27005	0.0387897	0.0953896
SLC38A7	0.0955313	7.98847	6.26024	0.0123478	0.0356874
ARFGAP1	0.096724	8.00011	5.12068	0.0236424	0.0630963
TRIM13	0.0966836	8.0923	4.19939	0.0404385	0.0988194
JMJD6	0.0966585	8.05913	4.19099	0.0406393	0.0992066
ASCC1	0.0966477	8.06431	4.18259	0.0408411	0.0995626
PTS	0.0965817	8.05334	4.17946	0.0409168	0.0996751
C1R	0.0954785	7.99113	5.73585	0.016622	0.0462017
SLC25A51	0.0954666	7.98768	6.37706	0.0115605	0.0336498
ERCC2	0.0965072	8.0254	4.32616	0.0375309	0.0928244
PAQR7	0.0953856	7.9914	5.83299	0.0157284	0.0440202
TMEM192	0.0964497	8.09963	4.20612	0.0402783	0.0984874
DCXR	0.0953824	8.31835	6.37914	0.0115469	0.0336153
ITGB8	-0.00164865	7.98284	0.00324123	0.9546	0.966112
ABCF3	0.0964261	8.02153	4.38609	0.0362333	0.0900334
USP19	0.0953782	7.98467	6.89293	0.00865374	0.026063
EXOSC5	0.0964013	8.11658	4.31609	0.0377537	0.0932727
ZCCHC8	0.0963982	8.02722	4.29717	0.0381758	0.0940858
RIT1	0.096391	8.08098	4.06297	0.0438334	0.105723
USP11	0.0963847	8.1863	4.98182	0.025615	0.0674528
EID2	0.0952726	7.98636	6.60358	0.0101774	0.0301093
PPM1D	0.096357	8.00265	4.97281	0.0257488	0.0677493
ISPD	0.0951994	7.97756	9.68353	0.00185927	0.00660029
KDM6A	0.0962384	8.00137	5.07759	0.024237	0.064445
HYI-AS1	-0.00165872	7.96551	0.0233872	0.878455	0.925305
RBMX2	0.0962342	8.17557	4.86261	0.0274448	0.0714802
SRRM1	0.0951616	8.79325	13.3229	0.000262183	0.00110789
MDFIC	0.0961528	8.00269	4.95143	0.0260691	0.0684704
SBF1	0.0951559	7.97563	10.8292	0.000999097	0.00376201
ABCE1	0.0960709	8.24227	5.51607	0.0188426	0.0516218
ZNF746	0.0951397	7.98548	6.78354	0.00920022	0.0275163
AASS	0.0960065	8.00028	5.11097	0.023775	0.0633832
C5orf22	0.0948469	7.98401	6.98054	0.00824006	0.0249958
AC093323.3	0.0959471	8.00913	4.65521	0.0309595	0.0786983
PEX19	0.0959461	8.06576	4.14474	0.041764	0.10146
ZNF30	0.0948333	7.97421	12.1634	0.000487353	0.00195327
RNF121	0.0959106	7.99847	5.22653	0.0222448	0.0597291
ACCS	0.0959007	7.99667	5.35278	0.0206892	0.0561335
DHPS	0.0947821	8.26156	5.88426	0.0152768	0.0428752
FAM92A1	0.0958328	8.06478	4.11409	0.0425274	0.103164
PRKAB1	0.0956352	8.02039	4.33097	0.0374249	0.0926188
RPL35	0.0947766	11.8864	138.504	5.65395e-32	1.83246e-30
ZFP69	0.0947045	7.97547	11.0881	0.000868837	0.00331535
PPM1B	0.0955792	8.09048	4.20976	0.040192	0.0983477
CDPF1	0.0955609	7.99765	5.23285	0.0221641	0.0595282
RAVER2	0.0946368	7.98626	6.53786	0.0105602	0.03111
DIXDC1	0.0945099	7.97825	9.42584	0.00213949	0.00751198
PREX1	0.095513	8.00931	4.60207	0.0319334	0.0808531
ANKRD49	0.0954907	8.09543	4.0844	0.0432809	0.104653
TTC7A	0.0944925	7.97893	8.76687	0.00306751	0.010362
GTF2E1	0.0944543	7.99031	5.87481	0.015359	0.043088
SLC4A2	0.095439	8.00587	4.75115	0.0292787	0.0753732
MICALL1	0.0944526	7.98007	8.25721	0.00405904	0.0133069
RP3-467N11.1	0.094312	7.9831	7.21835	0.00721622	0.0222064
RPL22L1	0.0942067	8.88331	12.5781	0.000390288	0.00159297
LINC00847	0.0953176	8.0078	4.59712	0.0320257	0.0810522
ATF7IP	0.0953155	8.07247	4.01513	0.0450936	0.108388
ZNF426	0.0952817	8.02252	4.26674	0.0388654	0.0955408
CSF1	0.0941208	7.97683	9.39882	0.00217125	0.00760897
NRSN2	0.0940387	7.98702	6.33065	0.0118669	0.0344326
PML	0.0951741	8.13779	4.58304	0.0322899	0.0815896
DISC1	0.0938116	7.97906	8.60616	0.00335027	0.0112397
ZNF512B	0.0937996	7.98461	6.70937	0.00959077	0.0285703
SLC44A1	0.0951414	8.06998	4.08955	0.0431491	0.104396
CCDC88B	-0.00166372	7.99901	0.000624371	0.980065	0.98518
CENPL	0.0937412	7.98669	6.14543	0.0131752	0.0377237
RRNAD1	0.0951346	8.01195	4.48605	0.0341725	0.0855117
BRWD1	0.0950988	8.22122	5.42629	0.0198358	0.0540646
NCAPH2	0.0949812	8.02434	4.20669	0.0402647	0.098466
ADCK2	0.0949575	8.02403	4.18405	0.0408061	0.0994893
RSBN1L-AS1	0.0949442	8.01406	4.41657	0.0355915	0.0887222
KPNA3	0.0949409	8.13419	4.45061	0.0348887	0.0871206
KLHL11	-0.0016648	7.96763	0.00429904	0.947723	0.961944
MIS12	0.0949092	8.02345	4.12778	0.0421847	0.102381
KCTD13	0.0937211	7.98375	6.9445	0.00840771	0.0254357
LCP2	0.094836	8.13583	4.38847	0.0361827	0.0899188
ADAM22	0.0936799	7.97889	8.43089	0.003689	0.0122526
GLYR1	0.0948162	8.03711	3.98321	0.045956	0.110107
KBTBD6	0.0935938	7.98205	7.40542	0.00650276	0.0202794
FBXO5	0.0935325	7.98698	6.25309	0.0123977	0.0358187
ZNF552	0.0934965	7.98637	6.38337	0.0115194	0.0335497
SLC38A6	0.0946824	7.99943	5.00202	0.0253178	0.0667833
MARVELD1	0.0946712	7.99834	5.08874	0.0240817	0.0640996
PNPO	0.0946649	8.02804	4.05106	0.0441436	0.10642
MAD2L1	0.0946482	8.05915	3.93579	0.047269	0.112705
MIR22HG	0.093458	7.98551	5.97718	0.0144921	0.0409685
ATP9B	0.0945708	7.99483	5.36954	0.0204914	0.0556489
FBXO22	0.094563	8.03582	4.05588	0.0440179	0.106143
TNRC18	0.0945174	8.00269	4.72239	0.0297723	0.0764024
CHMP1B	0.0933388	8.70234	7.95549	0.00479418	0.0154268
GPR171	0.0932923	7.98989	5.70521	0.0169147	0.0469635
HTRA3	0.0944557	8.03119	3.29495	0.0694931	0.152864
EPT1	0.0932812	7.9858	6.45685	0.0110525	0.0323538
NCAPD2	0.0932752	7.98278	7.13826	0.00754561	0.0231251
ART4	-0.0016691	7.9655	0.0373624	0.846729	0.904072
SCAMP2	0.0943888	8.22061	5.40405	0.0200901	0.0546914
TAPSAR1	0.0943825	8.18625	4.7832	0.0287386	0.0742001
COPS7A	0.0943507	8.04441	3.93	0.047432	0.113014
EARS2	0.0932338	7.97709	9.53558	0.00201526	0.00710541
RASSF5	0.0942782	8.00828	4.49828	0.033929	0.0851235
RP5-943J3.2	0.0931996	7.97703	9.17534	0.00245297	0.00848306
MECR	0.0941842	8.03532	4.01205	0.0451762	0.10856
SNX27	0.0941796	8.02365	4.14727	0.0417017	0.101331
OGT	0.0941762	8.08719	3.8655	0.0492885	0.116777
C19orf52	0.0941231	8.02983	4.07048	0.0436389	0.105346
GPR155	0.0931788	7.97922	7.82264	0.00515957	0.0164663
MOB1B	0.0931417	7.99101	5.63399	0.0176154	0.0486355
ZUFSP	0.0940381	8.01161	4.39233	0.0361009	0.0897707
RP11-498C9.15	-0.00167556	7.96986	0.00659211	0.935289	0.953212
RFXAP	0.0939478	8.0278	4.07242	0.0435888	0.105271
CPNE2	0.0939438	8.0026	4.64891	0.0310732	0.0789578
SCLT1	0.09387	8.01883	4.19005	0.0406619	0.0992066
DEPDC1B	0.0930442	7.97859	8.79763	0.00301621	0.0102109
ZNF783	0.0929307	7.98554	6.43499	0.0111894	0.0326921
TCIRG1	0.0937869	8.03927	3.9716	0.0462737	0.110737
YIPF2	0.0937771	8.031	4.02774	0.0447579	0.107645
TDG	0.0937607	8.1205	4.246	0.0393429	0.0965621
CIPC	0.0928703	7.97299	13.7192	0.000212276	0.000909548
GNA12	0.0937333	8.01183	4.32952	0.0374569	0.092664
BORA	0.092852	7.98529	6.49199	0.0108362	0.0317978
ZBTB41	0.0927834	7.97916	8.42252	0.00370602	0.0123011
GOLGA5	0.0936495	8.02334	4.06324	0.0438262	0.105718
RPRD1B	0.0927797	7.98451	6.70233	0.00962872	0.028658
KDM5C	0.0935844	8.01185	4.35662	0.0368653	0.0913906
TXNDC12	0.092716	8.30153	6.19546	0.0128078	0.0368247
MEX3A	0.0935308	7.99038	5.21109	0.0224433	0.0602299
AC127496.1	-0.00169054	7.96657	0.0208345	0.885231	0.926263
DGAT2	-0.00169055	7.96656	0.0208342	0.885231	0.926263
ORC6	0.0926105	7.98425	7.52179	0.00609572	0.0191577
NFE2L1	0.0934864	8.01694	4.1818	0.0408603	0.0995768
TSPAN4	0.0934811	8.04332	3.85612	0.0495647	0.117336
RASIP1	0.0926028	7.97679	7.59158	0.00586416	0.0184961
CTD-2336O2.1	0.0934374	8.08129	3.9957	0.0456166	0.109476
RP11-345P4.9	0.0933951	8.00942	4.40962	0.0357368	0.0890293
GALE	0.0933913	7.99792	4.9018	0.0268287	0.0700976
LACE1	0.0924473	7.97904	8.36265	0.00383011	0.0126548
THADA	0.0933374	8.00378	4.59214	0.032119	0.0812374
SLC30A1	0.0924109	7.98293	6.9792	0.00824623	0.025007
ZNF180	0.0923221	7.98519	6.43954	0.0111607	0.0326319
ZNF253	0.0922156	7.98545	6.3376	0.0118205	0.034317
PFKFB2	0.0920949	7.98465	6.52787	0.0106197	0.0312624
FARS2	0.0932201	8.05424	3.89397	0.0484597	0.115108
GRID2IP	-0.00169056	7.96658	0.0208345	0.885231	0.926263
HMGN3-AS1	0.0919919	7.97436	11.8094	0.00058931	0.00231827
RPS18	0.0918255	13.8802	202.165	7.03838e-46	3.47181e-44
RP11-14N7.2	0.0931756	8.00085	4.76604	0.0290266	0.0748458
METRNL	0.0916753	7.97628	9.73941	0.00180359	0.0064286
FBXO18	0.0931317	8.03579	3.93498	0.0472917	0.112733
PBX1	0.0931262	8.14187	3.99834	0.045545	0.10933
NAALADL1	0.0930722	8.13917	4.33669	0.0372994	0.0923309
SNX13	0.0930593	8.00633	4.45736	0.0347512	0.0868308
AC195454.1	0.0916643	7.97193	15.2928	9.20685e-05	0.000423662
TDRD3	0.0929569	8.02283	3.97216	0.0462585	0.110727
CDC14A	0.0915786	7.98617	6.13874	0.0132251	0.0378417
DENND6A	0.0929112	8.00101	4.56587	0.032615	0.0822862
CITF22-1A6.3	-0.00169058	7.96657	0.0208344	0.885231	0.926263
ESCO2	-0.00169063	7.96653	0.0208338	0.885233	0.926263
CTD-2116N17.1	-0.00170632	7.96571	0.0991669	0.752832	0.841873
EIF5A2	0.0914258	7.9769	9.29714	0.00229512	0.00798083
SLC35D1	0.0913818	7.98225	6.79995	0.00911602	0.0272968
GTF2H3	0.0928213	8.03844	3.80479	0.0511063	0.120323
ANKRD6	-0.00170928	7.98406	0.00227366	0.961969	0.971584
SCAF8	0.0927964	7.99773	4.94016	0.0262396	0.0687984
MRPL50	0.0927932	8.1328	4.31217	0.0378406	0.0934645
IGFBP6	0.0913786	7.9821	7.13451	0.00756143	0.023165
ARPP19	0.0927825	8.24791	5.37796	0.0203928	0.0554109
MGAT4B	0.0912351	7.98824	5.76371	0.0163605	0.0455562
C6orf57	0.0912289	7.98574	6.15113	0.0131328	0.0376255
SRSF10-1	0.0926801	8.04814	3.76062	0.0524732	0.123026
LINC00969	0.0926735	8.06536	3.80861	0.0509897	0.120172
NTHL1	0.0926443	8.09833	3.96133	0.0465569	0.111349
TFAP4	0.092641	7.99052	5.33458	0.0209063	0.0565859
NR1H3	0.0926359	8.03812	3.80886	0.050982	0.120172
SKIV2L	0.0926255	8.01086	4.13963	0.0418902	0.101752
NCALD	0.0912147	7.96953	23.5339	1.22732e-06	7.49659e-06
ZKSCAN3	0.0911775	7.97941	7.93665	0.00484436	0.0155734
TTC22	-0.00171902	7.97052	0.00617941	0.937343	0.954007
FANCG	0.0924881	7.99964	4.76161	0.0291013	0.0750217
NUDT17	0.0924492	8.00829	4.33766	0.0372781	0.0922893
ARHGAP5-AS1	0.0911754	7.98932	5.58897	0.0180739	0.0496842
ABCA3	0.0911255	7.97354	12.3642	0.000437655	0.00177058
DCPS	0.0923717	8.04562	3.73386	0.05332	0.124549
GORASP1	0.0923525	8.0038	4.50633	0.0337696	0.0847866
REPS2	0.0910511	7.97354	12.2827	0.000457175	0.00184291
DNASE1	0.0922966	7.99283	5.30333	0.0212847	0.0574617
CASC3	0.0922654	8.04123	3.8349	0.0501959	0.118719
PRKRIR	0.0922366	8.02418	3.97296	0.0462365	0.110687
COCH	0.0909618	7.97183	15.9527	6.4946e-05	0.000307172
CASP1	0.0921462	8.1253	4.09203	0.043086	0.104268
NOTCH1	0.0921437	8.00279	4.38554	0.0362451	0.0900517
PIK3C2A	0.0921337	8.03477	3.77528	0.0520153	0.122145
HBQ1	0.0905945	7.97258	12.9287	0.000323584	0.00134074
EXOC2	0.0920732	7.99485	5.06536	0.0244086	0.0648416
ZNF784	0.0920674	7.99255	5.31772	0.0211096	0.0570978
MEI1	0.092055	8.00009	4.56188	0.0326911	0.0824473
RET	-0.00172558	7.9676	0.0128132	0.909876	0.939659
LENG1	0.0920355	8.10097	3.92592	0.0475471	0.113228
VPS13A	0.0919997	8.07177	3.83166	0.050293	0.118893
PLAGL2	0.0905943	7.97949	7.86817	0.00503125	0.0161079
SNORD3B-2	0.0918862	8.02519	3.54765	0.0596299	0.136205
ZNF837	0.0904386	7.9788	8.1173	0.00438448	0.0142422
TNKS2	0.091783	8.02207	3.86318	0.0493566	0.116925
RP3-477O4.14	0.091706	8.02447	3.86608	0.0492715	0.116751
GRPEL2	0.0902445	7.9739	11.752	0.000607785	0.00238333
RAD52	0.090161	7.97981	7.67433	0.0056012	0.0177414
BCL3	0.0916449	8.04355	3.54544	0.0597094	0.136355
TOR1B	0.091608	7.99582	4.84829	0.0276736	0.072008
ARHGAP11A	0.0900182	7.97904	7.89102	0.00496808	0.0159332
TOPORS	0.0915783	8.26215	5.13722	0.0234181	0.0625555
RNF115	0.0915475	8.19842	4.8167	0.0281853	0.0730326
VPS8	0.0915407	8.04413	3.75193	0.0527464	0.123523
TRIB3	0.0915337	8.01106	3.97183	0.0462674	0.110735
MAP10	0.091442	7.99333	5.11361	0.0237389	0.0633038
POP1	0.0899884	7.98195	6.90298	0.00860524	0.0259595
LURAP1L	-0.0017256	7.9676	0.0128131	0.909876	0.939659
IMPA1	0.0913971	8.08013	3.81492	0.0507979	0.119974
LSM4	0.0899771	8.38826	6.35657	0.0116947	0.033977
LINC00863	0.0899672	7.98079	7.2722	0.00700298	0.0216293
AC114730.7	-0.00172719	7.96552	0.0373294	0.846796	0.904072
DPH5	0.0913625	8.15611	4.29905	0.0381336	0.0940505
USP7	0.0913601	8.02078	3.90176	0.0482355	0.114632
MYO5A	0.0913405	7.99143	5.31567	0.0211344	0.0571419
PDCD2L	0.0913348	8.00104	4.58001	0.032347	0.0817018
ZFYVE21	0.0913158	8.04894	3.73897	0.0531572	0.124269
GBA2	0.0912734	7.99453	5.03301	0.0248687	0.0658994
SLC7A6	0.0899347	7.98634	5.77094	0.0162933	0.0453941
RP11-159H10.3	0.0898853	7.97465	10.3878	0.00126848	0.00465752
C4orf3	0.0898176	8.87181	14.4907	0.00014085	0.000625506
BET1L	-0.00172818	8.02232	0.00140796	0.970068	0.97795
MBNL1	0.0897379	8.64399	9.20655	0.0024115	0.00835393
MAPKBP1	0.0896545	7.98052	7.22221	0.00720071	0.0221722
SMYD2	0.0895191	7.98334	6.43636	0.0111807	0.0326762
TSC2	0.0911161	8.01003	4.17356	0.0410595	0.0999743
A1BG-AS1	0.0893698	7.9872	5.68442	0.0171162	0.0474385
CTD-2376I4.1	-0.00173358	7.96552	0.052947	0.818012	0.88953
SARNP	0.0910089	8.03714	3.7479	0.052874	0.123793
CACNB4	-0.0017355	7.96723	0.0152326	0.901774	0.933771
SGPP1	-0.00173816	7.96976	0.00725072	0.932141	0.953212
ZNF438	0.0892639	7.98231	6.68388	0.00972885	0.0289092
TPRA1	0.09093	8.06964	3.73569	0.0532618	0.124456
PGRMC2	0.0908949	8.08751	3.75915	0.0525194	0.123105
MSL1	0.0908942	8.02504	3.83994	0.0500454	0.118404
STYX	0.0908739	8.01435	4.02511	0.0448276	0.107787
TRNT1	0.0908673	8.09341	3.8085	0.0509932	0.120172
PANK3	0.0908615	7.9915	5.24778	0.0219748	0.0590825
NARFL	0.0907979	8.12765	3.86059	0.0494331	0.117051
TEPP	0.0907542	7.99852	4.58532	0.032247	0.0815101
ZNF814	0.0907163	8.04072	3.62938	0.0567681	0.13082
BTN3A1	0.0906911	8.00781	4.18799	0.0407114	0.0992941
RPL8	0.089242	11.8605	126.478	2.4172e-29	7.07459e-28
RP11-286O18.1	-0.00175066	7.96552	0.0542021	0.815906	0.888434
ZNF468	0.0891284	7.98012	7.34223	0.00673534	0.0209208
RP11-669E14.6	-0.00175779	7.96608	0.0331691	0.855486	0.908636
CDKN2AIP	0.0905041	8.08502	3.59446	0.0579724	0.133019
AC079305.8	-0.00176583	7.96533	0.0369599	0.847547	0.904072
SCOC	0.0904816	8.19192	4.6574	0.0309199	0.0786176
SPATA2L	0.0904437	8.00385	4.29761	0.0381659	0.0940843
MRPL42	0.0891248	8.34418	6.21718	0.0126517	0.036412
AHSP	-0.00176792	7.96571	0.0556972	0.813431	0.886655
FAM8A1	0.0903841	8.02385	3.76654	0.0522876	0.122633
KLF3	0.0903483	8.2388	4.6261	0.0314891	0.0798841
RBFOX3	-0.00176794	7.96571	0.0556957	0.813433	0.886655
GABRD	-0.00176794	7.96571	0.0556957	0.813433	0.886655
PPAPDC2	0.0888476	7.98107	6.9876	0.00820763	0.0249049
CENPV	0.0902295	8.07704	3.40462	0.0650143	0.145657
MIOX	-0.00176795	7.9657	0.0556954	0.813434	0.886655
PTPN1	0.0902111	8.14405	4.09663	0.0429687	0.104022
SLC6A4	-0.00176796	7.96572	0.0556947	0.813435	0.886655
UGGT1	0.0902094	7.99619	4.7598	0.029132	0.075072
RP11-140K17.3	0.0901685	8.01653	3.73802	0.0531873	0.124311
ZNF529	0.0901632	8.00693	4.09778	0.0429395	0.103964
NEURL1B	0.0887584	7.97805	8.29347	0.0039788	0.013082
PRIM2	0.0901405	8.00291	4.31828	0.0377049	0.093175
DECR2	0.0900653	8.01405	3.96705	0.0463989	0.110999
RP11-545E17.3	0.088543	7.97707	8.49572	0.00355983	0.0118704
SLC10A7	0.0885148	7.97813	8.12623	0.00436293	0.0141791
CNEP1R1	0.0884543	7.98304	6.38067	0.011537	0.0335959
KCNQ5	0.088408	7.98557	5.8003	0.0160235	0.0447348
USP49	0.0883886	7.97564	9.67911	0.00186375	0.00661503
IPO13	0.0881992	7.98049	6.87871	0.00872284	0.0262399
ACSL3	0.0898736	8.03583	3.62738	0.0568361	0.130917
ZNF667-AS1	0.0898558	8.14344	4.08104	0.0433668	0.104823
SPAG9	0.0898423	8.0942	3.74604	0.0529329	0.123888
ALDH3B1	0.0898376	7.98763	5.38801	0.0202755	0.0551146
CSNK1A1L	-0.00176796	7.9657	0.0556947	0.813435	0.886655
MAGEF1	0.0898229	8.08853	3.61449	0.0572783	0.131696
RPL11	0.0880234	12.9501	204.278	2.43378e-46	1.2244e-44
MED29	0.089807	8.07769	3.6062	0.0575646	0.132279
ZAR1L	-0.00176796	7.96571	0.0556944	0.813435	0.886655
RAB38	0.0898012	8.02803	3.61781	0.057164	0.131493
ZBTB45	0.0897772	7.98986	5.28861	0.0214653	0.0578742
ACSL4	0.0897384	8.02067	3.76923	0.0522036	0.122481
FOXO4	0.0877792	7.98134	6.76288	0.00930733	0.0278243
PDS5B	0.0897162	8.07099	3.5575	0.0592768	0.135505
NFX1	0.0897087	8.02393	3.64825	0.0561282	0.129464
DYNC2H1	0.0877691	7.97523	9.82443	0.00172209	0.00616418
RP11-91I20.4	-0.00176798	7.96571	0.055692	0.813439	0.886655
LRP12	0.0896474	7.98882	5.05944	0.0244922	0.065021
LCA5	0.0895225	7.99129	4.8482	0.027675	0.072008
ZNF501	0.0877556	7.97932	7.44081	0.00637613	0.019909
TMEM18	0.0894802	8.18575	4.3306	0.0374331	0.0926242
PCED1A	0.0894769	8.03252	3.54288	0.0598017	0.136489
PLCB4	0.0894449	8.00978	3.87395	0.0490409	0.116259
DHDDS	0.0894219	8.0202	3.79333	0.0514571	0.121036
CCDC24	0.0877346	7.98136	6.71614	0.00955444	0.0284789
MBD2	0.0893467	7.99367	4.84235	0.027769	0.0720739
STAT2	0.0893338	8.02183	3.68107	0.0550335	0.127916
ALS2	0.0893031	8.10108	3.58366	0.0583506	0.133796
L2HGDH	0.0876668	7.97642	8.80324	0.00300695	0.010183
VARS2	0.0892552	7.99264	4.97486	0.0257183	0.0676807
FBXL20	0.0892515	7.98831	5.49309	0.0190918	0.0522408
CRYGS	-0.00176798	7.9657	0.0556931	0.813437	0.886655
FBXO43	-0.00176798	7.96572	0.0556928	0.813438	0.886655
ZNF418	0.087631	7.98158	6.6049	0.0101699	0.0300959
PTGR1	0.0891841	7.99196	5.04236	0.0247347	0.0655702
ERMAP	0.087622	7.97734	8.31801	0.0039254	0.0129358
SLC18B1	0.0875778	7.98462	5.89736	0.0151636	0.0426107
SLC25A21	-0.00176799	7.9657	0.0556935	0.813437	0.886655
TMEM209	0.0890895	7.99563	4.54866	0.0329445	0.0830035
SLC25A40	0.0890738	7.99297	4.89831	0.026883	0.0702158
EEFSEC	0.0890619	8.02321	3.71263	0.0540024	0.125954
LRP4-AS1	-0.00176799	7.9657	0.0556922	0.813439	0.886655
CPNE3	0.0890537	8.28711	5.16468	0.0230507	0.0617127
N4BP2L1	0.0890226	8.24122	4.90167	0.0268308	0.0700976
SH3BP2	0.0890039	8.00019	4.39678	0.0360068	0.0895586
RP11-554E23.4	-0.0017703	7.96572	0.0556925	0.813438	0.886655
SUN2	-0.00180196	8.12838	0.00168691	0.967239	0.975537
PI4KA	0.0889946	8.00022	4.34381	0.0371437	0.0919904
TAB1	0.0889231	7.99567	4.66973	0.0306987	0.0783606
GLI4	0.0888482	8.02608	3.65336	0.0559561	0.129111
CTD-2035E11.4	-0.00180248	7.96675	0.0209531	0.884907	0.926263
MBTPS2	0.0875777	7.98121	6.73237	0.00946785	0.0282416
DUS3L	0.0888115	8.05184	3.5171	0.0607387	0.137711
PJA1	0.0888081	8.01116	3.93918	0.0471738	0.112545
NDNL2	0.0888068	8.10504	3.7274	0.0535265	0.124959
SLC29A1	0.0887912	8.00932	3.72865	0.0534866	0.124895
LIN52	0.0875483	7.98123	6.7069	0.00960406	0.0285979
PITPNB	0.0887393	8.15645	4.00698	0.0453124	0.108875
MYO19	0.0886449	8.00169	4.255	0.039135	0.0961216
TAF1C	0.0886335	7.98845	5.37664	0.0204081	0.0554377
FAM160B2	0.0886185	7.99739	4.52047	0.0334917	0.0842462
RAD18	0.0886087	8.00069	4.25922	0.0390378	0.0959063
CTD-2235C13.2	-0.0018275	7.96551	0.0730262	0.786981	0.869027
SNAPC3	0.0885475	8.02821	3.5411	0.0598656	0.136608
MIEF2	0.0875459	7.98347	6.15949	0.0130709	0.0374798
TM2D2	0.0885318	8.12374	3.85658	0.0495511	0.117317
CEP250	0.0875206	7.98476	5.851	0.0155682	0.0436385
TNKS	0.0885049	8.01207	3.7692	0.0522046	0.122481
NMB	0.0884685	8.00103	4.30202	0.0380671	0.0939095
DNAJC6	0.0873869	7.977	8.35265	0.00385126	0.0127102
LMO1	-0.0018288	7.96551	0.0373773	0.846699	0.904072
KIAA0430	0.0884534	8.04115	3.39731	0.0653027	0.14619
NUDT13	0.0871912	7.97766	8.047	0.00455791	0.0147369
ENTPD1-AS1	0.0883923	7.99695	4.48416	0.0342103	0.0855957
JAK1	0.0870998	8.46749	7.39912	0.00652558	0.0203411
RP11-83A24.2	0.0883817	8.05666	3.2313	0.0722433	0.157781
KRCC1	0.0883682	8.17159	3.8902	0.0485687	0.115293
EDRF1	0.0883268	8.01175	3.82828	0.0503948	0.119105
GORAB	0.0882624	7.9873	5.42338	0.0198689	0.0541402
GRK5	0.0870439	7.97592	8.87893	0.00288481	0.00981123
ILVBL	-0.0018419	8.10355	0.00161243	0.96797	0.976167
RP11-46H11.3	-0.00184645	7.96741	0.0158509	0.899811	0.932359
ZNF781	0.0880401	7.99586	4.49889	0.0339168	0.0851034
E2F6	0.0880325	8.00444	3.99872	0.0455347	0.10933
ETFDH	0.0880254	8.0821	3.54821	0.0596096	0.136174
DNMBP-AS1	-0.00185818	7.96552	0.0542658	0.8158	0.888366
FUT10	0.087018	7.98511	5.70725	0.016895	0.0469218
CARKD	0.088007	7.99534	4.61398	0.0317124	0.0803698
LPCAT4	0.0879801	7.99558	4.56279	0.0326739	0.0824141
QSER1	0.0879411	8.0158	3.68033	0.0550578	0.127933
ALKBH5	0.0879401	8.16461	4.14922	0.0416536	0.101238
FEM1A	0.0878341	8.00789	3.94536	0.0470007	0.112248
STIM2	0.0877916	8.0402	3.32992	0.0680302	0.150136
FAM20C	-0.00186735	7.96626	0.00566719	0.939991	0.95614
ZFAS1	0.0869493	10.464	40.8481	1.64535e-10	1.54555e-09
ASB1	0.0868852	7.98346	5.93834	0.0148149	0.0417236
GSTM2	-0.00186945	7.98082	0.00308301	0.95572	0.966666
LRRC56	0.0868419	7.97785	7.84365	0.00509995	0.0163069
CTU1	0.0868124	7.98396	5.94342	0.0147723	0.041621
CSAD	0.0876808	8.02486	3.53566	0.0600622	0.136613
PRKAA1	0.0876721	8.08288	3.42691	0.0641419	0.144118
SYNE3	0.0867135	7.98252	6.13083	0.0132844	0.0379684
MMD	0.087657	8.01456	3.62564	0.0568957	0.13104
SEPN1	0.0876317	8.00604	3.9913	0.0457358	0.10969
TRIM68	-0.00187596	7.99278	0.00218596	0.962709	0.972082
RAB9B	0.0864766	7.98298	6.10823	0.0134554	0.0383865
STOM	0.0864138	8.42701	6.33738	0.0118219	0.034317
TRPM4	-0.00187997	7.9759	0.00398026	0.949695	0.963003
COQ10B	0.0876051	8.13789	3.83732	0.0501237	0.118562
CBR3	0.0875941	8.01417	3.48199	0.0620402	0.14008
UTY	0.0875808	8.01041	3.82298	0.0505541	0.119454
CACTIN	0.08635	7.97983	6.98977	0.00819771	0.0248822
NUCKS1	0.0863198	8.71008	9.48658	0.0020698	0.00728247
RPL12	0.0862162	12.5838	126.904	1.95006e-29	5.75737e-28
NAB2	0.0861501	7.98529	5.61399	0.0178177	0.0490866
ZNF33A	0.0875264	8.12867	3.68274	0.0549785	0.127818
MORN1	0.0861379	7.97685	8.25927	0.00405445	0.013294
SCARB1	0.0875018	8.00022	4.22687	0.0397888	0.0974554
SESN3	0.0874864	8.07513	3.21659	0.0728954	0.158982
RP11-127B20.3	0.0874431	7.99044	4.96201	0.0259101	0.0681057
NAPB	0.0873912	7.99423	4.63292	0.0313641	0.0796269
SUV39H1	0.0860365	7.98494	5.64211	0.0175341	0.048444
ESRRA	0.0873782	7.98633	5.47386	0.0193029	0.0527829
TRPM7	0.0873185	8.01649	3.66797	0.0554677	0.128101
DIDO1	0.0872072	8.05227	3.36685	0.066521	0.148005
LINC00856	-0.00188074	7.9659	0.0473757	0.827694	0.895274
TM6SF1	0.0860234	7.9708	15.5887	7.87235e-05	0.00036722
LRRC23	0.0871141	8.06209	3.36727	0.0665041	0.147995
TMLHE	0.087112	8.03355	3.4572	0.0629769	0.141958
PHF2	0.0859599	7.97826	7.52114	0.00609792	0.0191587
VPS37A	0.087087	8.05105	3.39916	0.0652297	0.146043
RP11-486L19.2	-0.00188074	7.96589	0.0473757	0.827694	0.895274
CLASP2	0.0870819	8.00029	4.19684	0.0404995	0.0989444
ROPN1L	0.085871	7.96916	22.924	1.6853e-06	1.01228e-05
CRLF3	0.0870306	8.05768	3.39688	0.0653197	0.146212
RP11-746M1.1	-0.00188075	7.96589	0.047376	0.827694	0.895274
RP5-882C2.2	0.0858446	7.97596	8.85398	0.00292451	0.00993538
PPP1R14A	0.0870038	7.98721	5.27575	0.0216245	0.0582568
ABLIM1	0.0869672	8.07093	3.23449	0.0721027	0.157516
CANT1	0.0869646	8.02465	3.52517	0.0604436	0.137149
KCNJ16	-0.00188075	7.9659	0.0473759	0.827694	0.895274
RBM38	0.0858235	7.98161	6.05948	0.0138318	0.0393162
EIF4E3	0.0869453	8.00551	3.94962	0.0468819	0.11202
SPDYE1	-0.00188075	7.9659	0.0473753	0.827695	0.895274
TUBGCP3	0.0869179	8.02502	3.4867	0.0618638	0.139792
CCRL2	0.0858135	7.98452	5.66823	0.0172749	0.0478128
AMN	0.0868451	7.99404	4.55472	0.0328282	0.0827312
USP28	0.0857812	7.97645	8.32803	0.00390379	0.0128709
ALG12	0.0868271	8.01739	3.56305	0.0590792	0.135147
LMLN	0.0857386	7.97117	14.9242	0.00011192	0.000506368
FNDC3B	0.0867906	7.99258	4.6326	0.0313699	0.0796317
B4GALT1	0.0867735	7.99747	4.17983	0.0409077	0.0996647
TMEM143	0.0857214	7.98272	6.04278	0.0139633	0.0396398
KRBA2	0.0866905	7.99005	4.94613	0.0261492	0.068636
SERAC1	0.0866572	8.0167	3.45678	0.0629927	0.141977
CROT	0.0865823	8.00622	3.83847	0.0500892	0.118494
CNBD1	-0.00188076	7.96589	0.0473796	0.827687	0.895274
GANC	0.0865702	7.99296	4.64718	0.0311046	0.0790276
RP11-127B20.2	0.0853522	7.97597	8.63512	0.00329743	0.0110758
BCL7A	0.0864692	8.10185	3.32324	0.0683072	0.150648
CTC-523E23.11	0.0852989	7.98212	6.10978	0.0134436	0.0383582
S100B	0.0852071	7.9713	14.2343	0.000161401	0.000709447
TMOD1	0.0863214	8.0018	3.83207	0.0502807	0.118877
ZSCAN1	0.0850603	7.9702	17.1486	3.45672e-05	0.000170968
RP1-187B23.1	-0.00188076	7.9659	0.0473747	0.827696	0.895274
RHNO1	0.0862976	8.07173	3.37125	0.0663434	0.147768
RP11-869B15.1	0.0862496	7.98553	5.54581	0.018525	0.0508131
DDX19A	0.0862397	8.04073	3.31291	0.0687375	0.151465
PBLD	0.0850494	7.97516	9.78133	0.00176292	0.00629362
RP4-680D5.2	-0.00188079	7.96589	0.047374	0.827697	0.895274
EVI5	0.0861642	7.99808	3.88996	0.0485757	0.115293
NOMO1	0.0850405	7.98001	6.69093	0.00969048	0.0288291
ZNF574	0.0861472	8.02576	3.44655	0.063384	0.142685
FOXJ3	0.0861429	8.02478	3.46052	0.0628506	0.141689
LYNX1	-0.00189255	7.96553	0.0728393	0.787247	0.869208
ZNF19	-0.00189796	7.97226	0.00232357	0.961554	0.971352
SYNE2	0.0849622	7.9706	15.3793	8.79459e-05	0.00040617
SH3BP1	0.0861043	7.99766	4.24258	0.0394222	0.0966954
B4GALT7	-0.00192017	8.03797	0.00166997	0.967403	0.975653
SMAD4	0.0860441	8.00938	3.73995	0.0531259	0.12421
SEC61A2	0.0849274	7.97833	6.96713	0.00830204	0.0251612
TRIM32	0.0848659	7.98	6.68914	0.00970018	0.0288495
ALG2	0.0860126	8.01086	3.70395	0.0542838	0.126493
DLGAP1-AS2	0.0848415	7.9727	11.5406	0.00068093	0.00264626
AARD	-0.00192461	7.96656	0.0270178	0.869439	0.918634
RP11-381N20.1	-0.00192462	7.96657	0.0270172	0.869441	0.918634
TXNDC16	0.0859004	7.98822	4.68058	0.0305055	0.078104
ZNF596	0.084814	7.97246	11.973	0.000539777	0.00213964
AC090587.5	-0.00192462	7.96657	0.0270179	0.869439	0.918634
ANKRD50	0.0858634	7.99376	4.4968	0.0339583	0.0851759
RP11-539I5.1	-0.00192463	7.96658	0.0270175	0.86944	0.918634
GDI1	0.0858468	8.06556	3.28023	0.070119	0.153922
NBEA	-0.00195412	7.97962	0.0035759	0.952316	0.965105
RNF185	0.085846	8.0034	3.93937	0.0471685	0.112545
AC132872.2	-0.00195867	7.97848	0.0034339	0.953271	0.965268
CDYL2	0.0847003	7.97415	9.67128	0.00187171	0.00664213
ZNF10	0.0858423	7.98945	4.99093	0.0254805	0.067151
PCAT1	-0.00197291	7.96551	0.054551	0.815325	0.887897
KPNA4	0.0858366	8.09604	3.42454	0.0642342	0.144293
OGFR	0.0858315	8.11137	3.47883	0.0621588	0.140301
PACRG	0.0845369	7.97246	11.3166	0.000768185	0.00295807
ATXN7L2	0.0842969	7.9731	11.0337	0.000894709	0.00340252
DHRS2	-0.00198812	7.96551	0.0371664	0.847127	0.904072
RP11-452K12.4	-0.00199303	7.96608	0.0426892	0.836312	0.902059
TMEM69	0.0858117	8.14336	3.72556	0.0535857	0.125039
ZNF334	0.0858014	7.98618	5.36563	0.0205374	0.0557515
AC005220.3	-0.00199311	7.96609	0.0426883	0.836313	0.902059
PLEC	0.0841679	7.97301	10.5366	0.00117031	0.00433406
NT5C3B	0.0857647	8.17907	4.08129	0.0433605	0.10482
RBM15	0.0857429	7.98815	5.07143	0.0243233	0.0646489
BTBD11	0.0840561	7.97879	6.82656	0.0089812	0.0269289
TOMM40L	0.0857215	7.99816	4.13247	0.042068	0.10211
KIF18A	0.083918	7.97623	7.89522	0.00495655	0.0159012
SLC2A5	0.0855264	8.03011	3.15116	0.0758731	0.163136
GAK	0.0855243	8.00842	3.73126	0.0534031	0.124729
TRAPPC9	0.0854975	8.00056	4.03909	0.0444578	0.107025
ZMYM5	0.0853664	8.10705	3.31716	0.06856	0.151107
TAX1BP1	0.0837698	8.45486	6.48641	0.0108702	0.0318838
TMEM121	0.0853426	8.03499	3.26817	0.0706363	0.154791
GGA2	0.0853342	8.00091	3.99216	0.0457125	0.109654
NUDT7	0.0853151	7.99563	4.26768	0.0388439	0.0954994
RP3-330M21.5	-0.00200421	7.9657	0.0716569	0.788939	0.869848
ACTR3B	0.0853023	7.98821	5.01397	0.0251436	0.0664778
SPRYD4	0.0852993	8.01612	3.52381	0.0604934	0.137231
ZNF410	0.0831996	7.97283	10.9529	0.000934583	0.00353885
SAFB	0.0852794	8.15904	3.72817	0.0535019	0.124916
TMEM37	-0.00200422	7.96571	0.0716567	0.78894	0.869848
TOM1	0.0852132	8.01894	3.4618	0.0628018	0.14161
RBL1	0.0830144	7.97977	6.43538	0.0111869	0.0326895
USP22	0.0851874	8.1368	3.67244	0.0553193	0.127933
TAPT1	0.0851744	7.99892	4.09137	0.0431026	0.104296
GAS8	0.0851682	7.98868	4.9631	0.0258938	0.0680717
ACSL1	0.0851681	8.01214	3.59067	0.0581048	0.133278
SP140L	0.0851277	8.08508	3.27034	0.0705429	0.154666
HCFC2	0.0850875	7.98755	5.03868	0.0247873	0.0657011
FLJ00104	-0.00200422	7.96572	0.071657	0.788939	0.869848
STON1	0.0827865	7.9785	6.93943	0.00843158	0.0254926
ENTPD5	0.0850546	7.98449	5.20681	0.0224986	0.0603384
RBM39	0.0826824	9.13045	14.33	0.000153399	0.00067707
HNRNPA0	0.0826624	9.18662	16.1914	5.72522e-05	0.000273211
TMEM151A	-0.00200422	7.96571	0.0716599	0.788935	0.869848
ILDR1	-0.00200422	7.96571	0.0716565	0.78894	0.869848
ALPK3	-0.00200423	7.96571	0.0716569	0.788939	0.869848
GM2A	0.0850295	7.99836	4.08201	0.0433421	0.104788
DDX59	0.0850283	8.01784	3.4403	0.0636243	0.14313
CTD-2568A17.8	-0.00200424	7.9657	0.0716542	0.788943	0.869848
VIL1	-0.00200425	7.96571	0.071653	0.788945	0.869848
EDEM1	0.0850151	7.98521	5.44337	0.0196428	0.0535818
C12orf50	-0.00200425	7.96571	0.0716578	0.788938	0.869848
TMX2	0.0850036	8.30279	5.21974	0.0223319	0.0599549
KBTBD7	0.0849876	7.99896	3.93664	0.0472451	0.112675
ZNF563	0.0825662	7.97643	7.52141	0.00609698	0.0191587
ELK3	0.0849514	8.06844	3.11839	0.0774131	0.165865
CTD-2521M24.5	-0.00200425	7.96571	0.0716543	0.788943	0.869848
RP11-350F4.2	0.0825557	7.98074	5.96833	0.014565	0.0411574
ZFP1	0.0848937	7.98563	5.38735	0.0202832	0.055128
VSTM1	0.082358	7.96916	21.1084	4.34029e-06	2.47192e-05
ZNF701	0.0848519	7.99428	4.30327	0.0380391	0.0938649
ANP32B	0.0823109	9.53823	19.971	7.86273e-06	4.30238e-05
U2AF1L4	0.0848211	8.05347	3.11696	0.0774814	0.165913
RWDD2A	0.0822743	7.98068	6.04494	0.0139462	0.0395968
CHST14	0.0847509	8.01213	3.54512	0.0597208	0.136366
ITIH5	-0.00200426	7.96571	0.0716552	0.788942	0.869848
TRAF6	-0.00201259	7.99586	0.00239014	0.961008	0.970994
EPG5	0.0847149	7.99675	4.04997	0.0441721	0.106476
PLEKHG4B	0.0822538	7.97811	6.94964	0.00838359	0.0253741
MRPS26	0.0846972	8.14452	3.57074	0.0588061	0.134623
BOLA2B	0.0846456	7.98545	5.28675	0.0214882	0.0579283
SIN3B	0.0846444	7.99673	4.173	0.0410731	0.0999954
ZNF346	0.0845907	7.99	4.72178	0.0297829	0.0764085
BACE1	0.0822357	7.97788	7.04869	0.00793233	0.0241602
PHF12	0.0844793	8.01403	3.49691	0.0614834	0.139134
LOX	0.0844456	7.98666	5.11974	0.0236551	0.0631219
ZNF322	-0.00201948	8.0106	0.00314066	0.955309	0.966491
DCP2	0.084432	8.08696	3.17052	0.0749784	0.161487
BECN1	0.0843414	8.11622	3.45149	0.0631948	0.142354
KIAA0825	0.0820693	7.97078	14.2497	0.000160089	0.000704295
ZNF292	0.0842037	8.24935	4.07206	0.0435981	0.105281
NFATC2	0.0841949	8.0352	3.17473	0.0747854	0.161193
MAD1L1	0.0841804	8.05678	3.13351	0.0766983	0.164648
MGAT5	0.0819904	7.97942	6.44047	0.0111549	0.0326195
FRY	0.0841014	7.99246	4.43278	0.035255	0.0879701
EBLN2	-0.00202193	7.99717	0.00235956	0.961258	0.971101
DICER1	0.0840791	8.09324	3.16875	0.0750601	0.161629
TTC7B	0.0819857	7.98005	6.22828	0.0125726	0.0362464
CLINT1	0.0840557	8.29985	4.78955	0.0286329	0.0739461
C8orf82	0.0840054	8.09159	3.22181	0.072663	0.15856
CPOX	0.0839854	7.98621	5.20809	0.0224821	0.060302
RPAP1	0.0839759	7.98491	5.36851	0.0205035	0.0556669
C2orf69	0.0839722	8.05794	3.16275	0.0753364	0.162189
PROSER1	0.083964	7.9931	4.35899	0.0368142	0.0912975
CDIPT	0.0839606	8.24499	4.51603	0.0335787	0.0843701
S100A13	0.0839578	8.00783	3.55463	0.0593795	0.135694
SNX11	0.0839515	7.99434	4.26797	0.0388373	0.095495
BBS5	-0.0020249	7.96713	0.0215383	0.883322	0.926263
PCYOX1L	0.0839324	8.00099	3.79543	0.0513926	0.120898
B2M	0.0819636	12.5838	102.315	4.73679e-24	1.06559e-22
HOOK2	0.0839108	8.10033	3.30338	0.0691374	0.15226
KAT8	0.0838379	8.12672	3.48236	0.0620261	0.14008
NR2F6	0.0838152	7.99049	4.55304	0.0328604	0.0828021
DGKD	0.0837852	7.98788	4.7793	0.0288039	0.0743307
AC093495.4	0.0819254	7.9787	6.56039	0.0104273	0.0307453
GOSR2	0.0837468	8.02599	3.25619	0.0711542	0.155688
TCF20	0.0837379	7.98433	5.44588	0.0196146	0.0535482
LRIG2	0.0837044	7.99128	4.44637	0.0349754	0.0873047
GIT1	0.083699	8.00384	3.72054	0.053747	0.125387
SETD7	0.0836752	8.03396	3.111	0.0777651	0.166338
APAF1	0.0836579	7.98765	4.84169	0.0277796	0.0720922
PRF1	-0.00203431	7.96552	0.0530379	0.817859	0.889411
RP5-1103G7.4	0.0836079	7.99151	4.28174	0.0385238	0.0948394
GTF2A1	0.0835978	8.00349	3.69874	0.0544535	0.126786
PRRC2B	0.0835966	8.07535	3.10274	0.0781607	0.167113
C1GALT1C1	0.0835755	8.03688	3.12586	0.0770593	0.1653
PCDHGA5	-0.00203537	7.96552	0.0730408	0.78696	0.869027
P2RY10	-0.002036	7.96676	0.0267494	0.870084	0.919122
RHOF	0.0835563	8.09709	3.25321	0.0712839	0.155904
DVL3	0.0835396	7.99323	4.31619	0.0377513	0.0932727
HPDL	0.0834941	7.98867	4.68478	0.030431	0.077933
GEMIN6	0.0834879	8.02647	3.18755	0.0742013	0.161193
B4GALT4	0.0834871	8.02171	3.27574	0.0703112	0.154277
HPS4	0.0834265	8.14719	3.44796	0.0633298	0.142578
NFE2L3	0.0833436	8.0467	3.00948	0.0827787	0.175292
REEP3	0.0832095	8.0304	3.10162	0.0782146	0.167196
PTPRC	0.0817818	9.4044	15.4349	8.53971e-05	0.000395301
CTD-2085J24.4	-0.00203604	7.96676	0.0267489	0.870085	0.919122
DCTN4	0.0831936	8.03686	3.13608	0.0765778	0.164406
KIF24	-0.00204024	7.96552	0.0374186	0.846615	0.904072
TMEM220	0.0831403	8.12974	3.44547	0.0634253	0.142762
CTD-3224K15.2	-0.00204523	7.9655	0.0547194	0.815046	0.887784
TMEM186	0.0831086	8.00597	3.5945	0.0579711	0.133019
ANKLE1	0.0830252	7.99148	4.38505	0.0362554	0.0900661
VSIG10L	0.0817263	7.97923	6.4078	0.011362	0.0331512
CTA-445C9.15	0.0829867	8.01527	3.05683	0.0803983	0.171227
CDK11A	0.0828929	8.10089	3.2015	0.0735709	0.160161
NPIPB5	0.082837	7.99042	4.49618	0.0339708	0.0851859
STAT3	0.0817206	8.45739	5.74147	0.0165689	0.0460858
DDX26B	0.0827836	7.98511	5.14567	0.0233044	0.0623012
OR2B6	-0.0020473	7.96639	0.0352126	0.851151	0.905649
FANCM	0.0827671	7.98538	5.03199	0.0248833	0.0659209
GZF1	0.0827665	7.98454	5.26276	0.0217865	0.0586463
SMAD5	0.0826927	8.03181	3.05644	0.0804179	0.171251
RP1-224A6.3	0.0817102	7.9764	7.56636	0.00594679	0.0187392
CD69	0.0826818	9.65587	5.34626	0.0207667	0.056306
PPP1R9A	-0.00205268	7.98642	0.0029553	0.956646	0.967478
RP11-1055B8.4	-0.00205504	7.96691	0.0665074	0.796492	0.876067
ATP11B	0.0826769	8.00004	3.79728	0.051336	0.120817
C11orf58	0.0815107	8.91816	12.2794	0.000457987	0.00184545
ZMYND11	0.0826504	8.03503	3.01389	0.0825537	0.17497
TGFBR1	0.082646	7.98457	5.14284	0.0233424	0.0623945
SLC7A1	0.0825846	7.99792	3.89381	0.0484643	0.115108
ATG7	0.0814586	7.9818	5.57905	0.0181766	0.0499326
ZNF707	0.0808413	7.97638	7.3348	0.00676324	0.021001
NAA38	0.08252	8.34929	5.34516	0.0207799	0.0563265
FCRL2	-0.00206732	7.96552	0.0530797	0.817789	0.889382
CRY2	0.0825155	7.9845	5.25429	0.0218928	0.0588932
GCSAM	-0.00207062	7.97319	0.0121549	0.912212	0.940643
NEXN	-0.00207174	7.96997	0.00993246	0.920613	0.947216
CHAC2	0.0825137	7.98364	5.39715	0.0201697	0.0548569
KLHL12	0.0824088	8.01799	3.24533	0.0716272	0.15657
EHBP1L1	0.0823895	7.98874	4.57568	0.032429	0.0818678
TXLNA	0.0823827	8.0265	3.09881	0.0783497	0.167379
ZNF440	0.0806488	7.977	7.16343	0.00744049	0.0228341
PARD6B	0.0805813	7.97374	9.38543	0.00218716	0.00765942
ZNF181	0.0822941	8.01386	3.30802	0.0689427	0.151868
CCDC159	-0.00207563	8.07152	0.00195481	0.964734	0.973398
ANKRD40	0.0822919	8.00974	3.22738	0.0724165	0.158125
MPL	0.0804031	7.97397	9.04281	0.0026373	0.00904165
HVCN1	0.0803911	7.97727	6.90105	0.00861451	0.0259642
GPR63	-0.00209744	7.96881	0.0129553	0.909379	0.939472
SLC30A7	0.0822485	8.0154	3.26354	0.0708358	0.155159
NKAIN2	0.0822443	8.05273	2.91993	0.0874918	0.182887
GSDMD	0.0803513	8.60721	7.50039	0.00616858	0.0193356
RWDD2B	0.0822271	8.02345	3.05	0.0807369	0.171714
REXO4	0.0821358	8.13608	3.33886	0.0676614	0.149436
LATS2	0.0821218	8.04457	2.92453	0.0872426	0.182446
TMEM25	-0.00209771	8.01455	0.00214531	0.963057	0.972336
RPS19BP1	0.0821207	8.32914	5.13766	0.0234122	0.062548
PTPN3	0.0802752	7.97843	6.47127	0.0109632	0.0321054
HECTD4	0.0820456	7.99719	3.88792	0.0486345	0.11539
CRELD2	0.082043	8.07512	2.85743	0.0909525	0.189144
CAMSAP1	0.0802176	7.97955	6.06495	0.0137891	0.0392091
MS4A3	0.0801356	7.97213	6.0745	0.0137147	0.0390272
INPP5B	0.081974	8.00371	3.56136	0.0591392	0.135267
ANKS1A	0.0801078	7.98025	5.83493	0.0157111	0.043984
NDC1	0.0800595	7.97879	6.18156	0.0129089	0.0370731
C3orf80	0.0818675	8.00824	3.20344	0.0734836	0.160057
ACY3	0.0799391	7.97433	7.91275	0.00490877	0.0157618
GTPBP1	0.0817719	8.02298	3.12516	0.0770924	0.165353
KLRF1	-0.00210025	7.97052	0.00650573	0.935714	0.953212
LINC00278	-0.00210494	7.96627	0.0398025	0.841867	0.904072
GOLGA8M	-0.00210848	7.9728	0.00685797	0.934	0.953212
DHX30	0.0817627	8.13719	3.28222	0.0700342	0.153753
C17orf89	0.0817459	8.35299	5.13485	0.0234502	0.0626328
NR1I3	-0.00211649	7.96589	0.0600621	0.806398	0.881153
PSMC3IP	0.0798991	7.97457	8.77469	0.00305439	0.0103263
ZER1	0.0797488	7.97939	6.09673	0.0135432	0.0386104
INPP5E	0.0796543	7.97835	6.38929	0.0114811	0.0334477
AC002310.12	0.0817102	8.02745	3.0143	0.0825331	0.17497
CLCN7	0.08165	8.04561	2.99302	0.0836241	0.175875
RELB	0.0816493	8.0779	2.79014	0.0948458	0.195791
GFM2	0.0816302	7.99998	3.69944	0.0544309	0.126763
AP4B1	0.0815922	7.99861	3.77022	0.0521728	0.122449
C16orf86	0.0815701	8.0175	3.19177	0.07401	0.160996
E2F1	0.0794222	7.9719	13.1269	0.000291091	0.00121885
URAD	-0.00211651	7.96591	0.060063	0.806396	0.881153
TMBIM4-1	0.0793828	8.54571	7.03153	0.0080087	0.0243634
FSCN3	-0.00211652	7.96591	0.0600591	0.806403	0.881153
AF127936.7	0.0813909	7.99327	4.0561	0.044012	0.106141
SP2	0.0813374	7.99804	3.77092	0.052151	0.122412
SEC16A	0.0812001	7.99462	3.97664	0.0461356	0.110459
ZNF621	0.0811537	7.99739	3.79666	0.0513551	0.120838
ZNF100	0.0811399	8.00362	3.49349	0.0616106	0.139336
ERCC6L2	0.0811394	8.01336	3.15415	0.0757341	0.162941
DYNLT3	0.080941	8.16263	3.49463	0.0615682	0.139263
C16orf58	0.080908	8.01981	3.09124	0.078715	0.168085
RP11-764K9.1	-0.00211652	7.96591	0.0600597	0.806402	0.881153
MTL5	0.080883	8.07828	2.98168	0.0842119	0.176982
YOD1	0.0808624	7.98494	4.98194	0.0256132	0.0674528
C1orf85	0.0808474	8.07876	2.98076	0.0842597	0.177064
SPDYE3	0.0793545	7.97551	7.64176	0.00570323	0.0180335
QTRTD1	0.080826	8.01539	3.15352	0.0757635	0.162965
ASB16	-0.00211652	7.96589	0.0600627	0.806397	0.881153
KPNA5	0.0808032	8.03095	2.93788	0.0865242	0.181183
RCHY1	0.0807461	8.12665	3.22541	0.0725036	0.158281
RASSF3	0.0806889	7.98832	4.48967	0.0341002	0.0853835
SLC25A38	0.0806716	8.11667	3.16139	0.0753989	0.162289
SKA3	0.079261	7.97134	13.1158	0.000292822	0.00122533
THUMPD2	0.0806334	8.05579	2.84108	0.0918824	0.190741
ARHGEF37	0.0791407	7.97816	6.44306	0.0111386	0.0325908
TTN-AS1	0.0805277	7.98742	4.59111	0.0321381	0.0812697
CREB3L2	0.0804778	8.04802	2.86025	0.0907935	0.188943
RP11-326C3.15	-0.00211653	7.96591	0.0600587	0.806403	0.881153
NIPAL3	0.0804743	8.02691	2.98458	0.0840611	0.176702
RP11-798G7.5	-0.00211653	7.96589	0.0600616	0.806399	0.881153
NPIPB11	-0.00211653	7.96589	0.0600597	0.806402	0.881153
PPP4R1L	0.0804531	7.98333	5.20418	0.0225327	0.0604058
TTC27	0.0804442	8.0164	3.12272	0.0772078	0.165548
PPP3CB	0.0804393	8.00702	3.33551	0.0677993	0.149659
TTLL4	0.0790996	7.97259	10.2503	0.00136666	0.00498993
MRPL17	0.080402	8.0395	2.89559	0.088822	0.185446
GINS4	0.0788742	7.97519	7.84099	0.00510746	0.0163258
INTS5	0.0803598	8.01644	3.12012	0.0773309	0.16576
MICAL3	0.0788344	7.98085	5.60059	0.0179544	0.0494229
DGAT1	0.0803281	7.99946	3.60141	0.0577304	0.1325
NOV	0.0803256	7.98705	2.96735	0.0849609	0.178408
AC004878.2	-0.00211653	7.96589	0.0600619	0.806398	0.881153
SPTBN2	-0.00211654	7.96589	0.0600613	0.806399	0.881153
RP11-262H14.1	0.0784555	7.97854	6.11701	0.0133887	0.0382233
PRICKLE3	0.0802561	7.99283	3.92765	0.0474982	0.113145
CCR6	-0.00211654	7.96589	0.0600585	0.806403	0.881153
STAG2	0.0802524	8.22494	3.72583	0.053577	0.125034
AC096649.2	-0.00211655	7.96589	0.0600589	0.806403	0.881153
ORC3	0.0802388	8.01617	3.11528	0.0775612	0.165972
STPG2	-0.00211656	7.96588	0.0600565	0.806407	0.881153
MIR940	0.078419	7.97141	11.8957	0.000562633	0.00222153
MAPK8IP3	0.0802149	7.99023	4.17898	0.0409283	0.099691
SARS	0.0802076	8.13083	3.16594	0.0751892	0.161889
C7orf26	0.0801819	8.04382	2.8898	0.0891422	0.185972
BCL11A	0.0801548	8.32868	4.35756	0.0368451	0.0913629
ARMC8	0.0801368	8.10661	2.948	0.085984	0.180182
DOT1L	0.07812	7.97789	6.32861	0.0118805	0.0344575
SEMA7A	0.0779295	7.97575	6.87993	0.00871692	0.026226
ZKSCAN2	-0.0021233	7.9764	0.00511693	0.942974	0.958471
GPHN	0.0800714	7.99278	3.9912	0.0457386	0.10969
PLEKHF1	0.0778015	7.97651	6.90106	0.00861446	0.0259642
PHF8	0.080031	7.99167	3.94841	0.0469157	0.112075
XPA	0.0799934	8.16623	3.35593	0.0669633	0.148853
ALG8	0.0799846	8.08339	2.93262	0.0868063	0.181717
IARS	0.0799463	8.09578	2.76197	0.0965296	0.198878
ARRDC4	0.079945	7.98762	4.35697	0.0368578	0.0913832
AREL1	0.0777952	7.97476	7.93987	0.00483572	0.0155481
SLC25A27	-0.00213035	7.97208	0.00765922	0.930261	0.953212
WRN	0.079933	8.0027	3.29785	0.0693706	0.152677
GEMIN4	0.0799319	7.993	3.91991	0.0477174	0.113574
HINT1	0.077784	11.0626	61.7118	3.97588e-15	5.46251e-14
CPEB2	-0.00213038	7.97208	0.00765923	0.930261	0.953212
FCGR3A	-0.00214331	7.96552	0.0377016	0.846043	0.904072
RALGAPB	0.0798963	7.99117	4.1039	0.0427844	0.103642
MAML1	0.0798895	8.00063	3.41707	0.0645256	0.144819
ASB13	0.0798758	8.00147	3.43413	0.0638621	0.143569
RP11-875O11.1	-0.00214403	7.97464	0.00509795	0.943079	0.95853
ANO2	-0.00215446	7.96551	0.073273	0.78663	0.868858
EME1	-0.00215877	7.96652	0.0340056	0.853695	0.908022
RP11-186N15.3	-0.00217671	7.968	0.01779	0.893894	0.92713
APBB2	-0.00221504	7.96637	0.055645	0.813517	0.886691
PIF1	-0.00222834	7.96609	0.0533991	0.817251	0.888893
RP1-20C7.6	-0.00222836	7.96608	0.0534006	0.817248	0.888893
PSMA8	-0.00222837	7.96609	0.0534044	0.817242	0.888893
RP11-345P4.7	-0.00222837	7.96609	0.0533996	0.81725	0.888893
SLC35E1	0.0798719	8.00028	3.451	0.0632135	0.142367
H1FX-AS1	-0.00224035	7.97238	0.00904101	0.924248	0.950183
RP4-635E18.8	0.0798652	7.98247	4.9824	0.0256064	0.0674478
C15orf26	-0.00224046	7.96571	0.0896306	0.764647	0.851183
AXDND1	-0.00224049	7.96572	0.0896421	0.764633	0.851183
SV2C	-0.00224049	7.96571	0.0896404	0.764635	0.851183
CCDC183-AS1	-0.00224049	7.96572	0.0896297	0.764648	0.851183
NIPA1	0.0798204	7.98142	5.51185	0.0188881	0.0517325
AHCYL2	0.077764	7.97071	13.1649	0.000285235	0.00119655
MAP3K4	0.0797338	8.00096	3.48811	0.0618109	0.139688
SRFBP1	0.0797257	8.13462	3.20208	0.0735445	0.160121
BCORL1	0.0776391	7.97718	6.54068	0.0105435	0.0310652
KIAA0196	0.0795988	8.0019	3.42856	0.0640781	0.143991
PLCB1	0.0795982	8.00022	3.45512	0.0630561	0.142105
PSMG3-AS1	0.0795969	7.98413	4.92668	0.0264451	0.0691972
SCAND3	-0.00224049	7.96571	0.0896412	0.764634	0.851183
FJX1	-0.0022405	7.96571	0.0896299	0.764648	0.851183
RP11-66N11.8	0.0795738	7.9878	4.3041	0.0380205	0.0938403
XXbac-BPG181M17.6	-0.0022405	7.96571	0.0896279	0.764651	0.851183
FZD6	0.0795342	7.99035	4.15957	0.0414	0.100718
ABHD5	0.0795087	7.99772	3.57081	0.0588036	0.134623
NAIP	0.0794913	7.9889	4.22782	0.0397666	0.0974128
ZNF727	-0.0022405	7.96571	0.0896292	0.764649	0.851183
CDK2AP2	0.0794829	8.18456	3.40565	0.0649734	0.145582
GPR18	-0.0022405	7.96571	0.0896415	0.764633	0.851183
TPK1	0.0794445	7.99598	3.70655	0.0541992	0.126325
ZNF148	0.0794425	8.1565	3.29881	0.0693303	0.152605
RP11-1151B14.4	-0.00224053	7.9657	0.0896295	0.764649	0.851183
CCDC77	0.0794263	7.99201	3.81113	0.0509132	0.120134
MARCKS	0.0773864	7.9791	5.75556	0.0164365	0.0457553
ACER2	-0.00224054	7.96572	0.0896386	0.764637	0.851183
AGAP1	-0.00224056	7.96571	0.0896389	0.764637	0.851183
TESK1	0.0771337	7.9776	6.19054	0.0128435	0.0369115
MTCH1	0.0793822	8.32634	4.77532	0.0288704	0.0744835
MRAS	0.0770174	7.96991	14.8584	0.000115893	0.000522705
UBR3	0.0793263	7.99353	3.8789	0.0488967	0.115971
WDR62	-0.00225743	7.96713	0.0267828	0.870003	0.919122
STAMBP	0.0792915	8.11451	2.85179	0.0912723	0.189672
TJAP1	0.0792695	8.01382	3.08287	0.079121	0.168827
LRRC6	0.0769399	7.97182	10.9003	0.000961465	0.00363112
CCDC115	0.0792602	8.25464	4.11149	0.0425928	0.103297
GALNT11	0.07922	8.03123	2.84824	0.0914742	0.189975
RP11-82L2.1	-0.00225922	7.96589	0.0715978	0.789024	0.869888
JRKL	0.0791964	8.00934	3.1496	0.0759456	0.16324
ATP6V1C1	0.0791551	8.01373	3.07615	0.0794486	0.169472
SLCO5A1	0.0769105	7.97738	6.22599	0.0125889	0.0362726
RP5-1172N10.2	-0.00226961	7.96675	0.0332546	0.855301	0.908617
EDEM3	0.0791236	8.00128	3.4142	0.0646378	0.145007
TUBB4A	0.0791227	7.98835	4.29736	0.0381716	0.0940858
ITPRIP	0.0791052	7.98406	4.89648	0.0269115	0.0702722
GRIK5	0.0769041	7.97372	8.61009	0.00334306	0.0112179
TRMT2B	0.0790811	8.01348	3.0635	0.080069	0.170626
DGCR6	0.0790546	8.02942	2.87197	0.0901347	0.187675
MCFD2	0.0790282	8.14943	3.20423	0.073448	0.159997
RP11-798G7.6	-0.00228874	7.96962	0.00237208	0.961155	0.971095
ZNF236	0.0790083	7.99179	3.96768	0.0463815	0.110982
ATR	0.0789108	8.00312	3.2838	0.0699669	0.153672
CXorf24	0.0788865	7.99026	4.075	0.0435223	0.105136
TEAD4	-0.00230004	7.96897	0.00480009	0.944765	0.959568
C19orf24	0.0788865	8.19384	3.41957	0.0644277	0.144664
ZNF57	0.0769022	7.97763	6.19931	0.01278	0.0367662
CEPT1	0.078867	8.03431	2.81337	0.0934816	0.193346
DCAF17	0.0788462	7.9948	3.71204	0.0540214	0.125983
RP11-225B17.2	-0.00231602	7.97216	0.015404	0.901226	0.933389
DERL3	-0.00232254	7.98433	0.00759012	0.930575	0.953212
LINC00672	0.0768901	7.97406	8.26539	0.00404079	0.0132565
ZNF883	0.0788084	7.98582	4.08653	0.0432263	0.104533
MTRF1	0.078785	7.99716	3.57574	0.0586293	0.134359
YIPF6	0.0787388	8.06852	2.79253	0.0947044	0.195519
NMD3	0.0787248	8.12991	3.0898	0.0787843	0.168162
FGF14-AS2	0.0787036	8.00772	3.14562	0.076131	0.163551
PYROXD1	0.078643	7.99129	3.72133	0.0537215	0.125342
CTC-459F4.3	0.0785633	7.99218	3.75209	0.0527415	0.123523
INVS	0.0785334	7.98876	4.21243	0.0401289	0.0982051
RP11-473M20.14	0.078521	8.00364	3.27504	0.0703411	0.154319
FAM134A	0.0785187	8.15128	3.19625	0.0738073	0.160618
PM20D1	-0.00232394	7.96655	0.0134455	0.907688	0.938405
MTMR9	0.0784904	8.00784	3.0421	0.081131	0.172443
PRR16	-0.00232858	8.01087	0.00429041	0.947775	0.961949
VMAC	0.078484	8.00538	3.22701	0.072433	0.158144
FNTB	0.0768844	7.97858	5.91052	0.0150507	0.0423286
PDIA3	0.0768507	8.88468	9.06464	0.002606	0.00894346
GINS3	-0.00233934	7.97241	0.00881788	0.925186	0.950953
CIR1	0.0784041	8.39289	5.00681	0.0252477	0.0666419
PLEKHM2	0.0783865	7.9866	4.45148	0.034871	0.0870871
FAM127B	0.0783747	8.08705	2.83427	0.0922726	0.191358
TOMM5	-0.00234988	8.08559	0.00222248	0.962399	0.971915
CATSPER2	0.0783536	7.9964	3.4506	0.0632288	0.142367
LENG8-AS1	0.0783414	7.98041	5.30573	0.0212554	0.0574
TRIM39	0.0782993	7.99493	3.60784	0.0575077	0.132171
RP11-4F5.2	0.0782803	8.00067	3.37865	0.0660459	0.147218
GPR75-ASB3	0.0782755	7.9934	3.7553	0.0526404	0.123346
C1orf56	0.0782352	8.04918	2.57679	0.108441	0.219597
FBXL17	0.0781872	7.98745	4.30762	0.0379421	0.0936924
ANKFY1	0.0781265	7.99428	3.67997	0.0550698	0.127933
RP11-706O15.5	0.0768186	7.977	6.5826	0.010298	0.0304173
CLDN9	-0.00235226	7.9659	0.0742609	0.785231	0.867648
CTDSPL2	0.0780891	8.04325	2.69562	0.100624	0.205974
ADAR	0.07806	8.23079	3.62858	0.0567951	0.130853
ZNF16	0.0780442	7.9912	3.92063	0.0476971	0.113539
NFKBIB	0.0779718	8.03357	2.71841	0.0991965	0.203484
ZNF135	0.0779449	7.9916	3.93897	0.0471796	0.112546
NANOS3	0.077938	7.9858	4.36341	0.0367186	0.0910828
RP5-935K16.1	0.077931	7.99471	3.57295	0.0587279	0.134494
GPM6B	0.076728	7.97734	6.48015	0.0109086	0.031987
L3MBTL3	0.0778988	8.00904	3.0502	0.0807273	0.171711
MZT1	0.0778981	8.10756	2.8958	0.0888109	0.185446
SH3TC1	0.0778642	7.98729	4.18911	0.0406844	0.0992402
MFSD11	0.0778397	8.04611	2.65246	0.10339	0.210803
RP5-1086K13.1	-0.00235227	7.96591	0.0742602	0.785232	0.867648
ZNF232	0.0778191	7.98854	4.15746	0.0414515	0.10082
KIF3C	0.0763841	7.97256	9.56191	0.00198656	0.007014
FAM212B	0.0763732	7.97625	6.7809	0.00921385	0.027553
MAP3K15	-0.00235228	7.9659	0.0742593	0.785233	0.867648
CTD-2126E3.3	-0.00235228	7.9659	0.0742596	0.785233	0.867648
ADAM28	-0.00236184	8.16322	0.00295248	0.956667	0.967478
RP11-337A23.3	-0.00238002	7.96692	0.032816	0.856248	0.909258
RP5-1142A6.8	-0.00238007	7.96695	0.0328153	0.85625	0.909258
DNAH10	-0.0023801	7.96697	0.0328147	0.856251	0.909258
SIGMAR1	-0.00242239	8.0489	0.0014941	0.969167	0.977187
MYCL	-0.00242896	7.96522	1.4996	0.220732	0.35859
RP11-47L3.1	-0.00244634	7.96866	0.0185212	0.891748	0.926263
PLS1	-0.00244754	7.97348	0.00941572	0.922699	0.948928
ZNF559	-0.00245527	8.03651	0.00273621	0.958283	0.968918
AC116366.5	-0.00246359	7.96609	0.0653371	0.798251	0.877394
SLC28A2	-0.00246361	7.96608	0.0653391	0.798248	0.877394
RP11-347I19.8	-0.00246363	7.96609	0.0653299	0.798262	0.877394
APOC1	-0.0024742	7.98555	0.000163405	0.989801	0.992156
ZNF627	0.0777946	7.98261	5.01512	0.0251269	0.0664444
CNFN	0.0777891	7.99737	3.35416	0.0670356	0.148997
RP1-136B1.1	-0.00247674	7.9657	0.109628	0.740568	0.832304
CTA-384D8.34	-0.00247676	7.96571	0.109627	0.740569	0.832304
DUS4L	0.0777861	8.00822	3.08447	0.079043	0.168679
CCDC40	0.0762046	7.97062	12.789	0.000348662	0.00143437
PIK3C3	0.077779	8.04724	2.71461	0.0994335	0.203867
SLC25A10-1	0.076016	7.97426	8.09199	0.00444614	0.0144236
LONRF3	-0.00247678	7.96571	0.109626	0.74057	0.832304
ME1	-0.0024768	7.9657	0.109625	0.740571	0.832304
SGSM2	0.0777169	7.98571	4.41005	0.0357277	0.0890288
FAM83H	-0.0024768	7.96571	0.109625	0.740571	0.832304
RP11-79N23.1	-0.00249	7.96713	0.0326002	0.856717	0.909574
KHK	0.0777132	7.98204	5.13183	0.0234909	0.0627334
MTG2	0.0776918	7.99785	3.42183	0.0643397	0.144498
FGB	-0.00250311	7.96676	0.0404714	0.840562	0.904072
UFSP1	-0.00250312	7.96675	0.0404707	0.840563	0.904072
ZNF600	0.0776857	7.99238	3.78572	0.0516916	0.121517
AP000936.4	-0.00250318	7.96677	0.0404707	0.840563	0.904072
TMEM120B	0.0776842	7.99209	3.76704	0.0522721	0.122611
IL15RA	0.0776438	7.98222	5.04873	0.024644	0.0653724
MYO15A	-0.00251581	7.96819	0.0223614	0.88113	0.926263
KIAA1522	0.0758502	7.97522	7.22226	0.00720048	0.0221722
PHOSPHO2	0.0776319	8.02226	2.82264	0.0929435	0.192394
CLN8	0.0776194	8.03563	2.71681	0.0992961	0.203626
CDYL	0.0776066	7.99571	3.47125	0.0624441	0.140867
CRNDE	0.0775732	7.97982	5.25314	0.0219072	0.0589164
MAGT1	0.077478	8.09668	2.76358	0.0964324	0.198701
ZFP82	0.0774707	7.99028	3.94266	0.0470764	0.112379
HOXB2	0.0774644	8.15174	2.72978	0.0984926	0.202451
NFU1	0.077459	8.28261	4.15086	0.0416133	0.101161
C19orf12	0.0774443	8.01633	2.89367	0.0889283	0.185641
NUP85	0.0773965	8.01082	2.9953	0.0835066	0.175646
SREBF2	0.0773963	8.02049	2.65839	0.103005	0.210167
PGBD2	0.0773895	7.99388	3.66115	0.0556951	0.128553
FANCI	0.0755424	7.97787	6.16432	0.0130353	0.0373883
KANSL1L	0.0773858	7.98514	4.53037	0.0332984	0.0838222
UAP1L1	0.0773675	7.9947	3.59274	0.0580326	0.133127
ZEB2	0.0773216	8.24709	3.28359	0.0699758	0.153675
ATHL1	0.07732	8.03199	2.73157	0.0983823	0.202286
TIMM9	-0.0025717	8.42964	0.00580733	0.939255	0.955604
U2AF2	0.0773123	8.11659	2.87813	0.0897904	0.187112
B3GALT4	0.0772793	7.99229	3.75777	0.0525625	0.123178
RAB7L1	0.0772126	8.02667	2.61467	0.10588	0.215229
CNTD1	-0.00257445	7.96627	0.0596361	0.807072	0.881663
RGS19	0.0771937	8.16401	2.79408	0.0946132	0.19541
C16orf98	0.0771928	7.9868	4.19609	0.0405173	0.0989761
BBS7	0.0771906	7.99504	3.56751	0.0589206	0.134813
LINC00339	0.077163	8.02133	2.78553	0.095119	0.196287
KIAA0753	0.0754361	7.97647	6.59819	0.0102083	0.0301859
ZNF260	0.0770977	8.00321	3.15094	0.0758833	0.163141
RRP36	0.0770971	7.98916	3.99571	0.0456163	0.109476
LZIC	0.077092	8.06802	2.65072	0.103503	0.210991
CCDC18	0.077071	8.02069	2.72799	0.0986034	0.202635
ZFP28	0.0752978	7.97866	5.66576	0.0172992	0.0478691
IKZF5	0.0770164	8.00944	3.00026	0.0832511	0.175292
DHX35	0.0769854	7.98049	5.36361	0.0205612	0.0558085
MCM3AP	0.0769472	8.01018	2.88156	0.0895994	0.186776
RP1-286D6.5	-0.00258803	7.96591	0.0899706	0.764215	0.851183
WSB2	0.0751196	7.97731	6.10614	0.0134713	0.0384211
ZNF169	0.0769314	7.98907	3.99836	0.0455445	0.10933
BZRAP1-AS1	0.0750731	7.9763	6.49259	0.0108325	0.0317917
C1orf227	-0.00258804	7.9659	0.0899696	0.764216	0.851183
SYDE2	0.0750667	7.97863	5.6097	0.0178613	0.0492001
RP11-395B7.4	0.0749532	7.96795	27.1124	1.91963e-07	1.31291e-06
RAB34	0.0747171	8.5924	6.57902	0.0103188	0.0304564
MIR4500HG	-0.00258806	7.96589	0.0899688	0.764217	0.851183
C15orf65	0.0745653	7.9685	20.3929	6.30643e-06	3.49715e-05
C12orf44	0.0768835	8.05743	2.65144	0.103456	0.210917
ZNF142	0.0745439	7.97527	6.97502	0.00826551	0.025058
LACC1	0.0768317	7.98447	4.29495	0.0382258	0.0941745
HAGHL	0.0768307	8.12145	2.67001	0.102255	0.208848
COL24A1	0.0768216	8.06218	2.51172	0.113003	0.225827
SYPL1	0.0745336	8.89229	9.30861	0.0022808	0.00793649
RP11-325N19.3	-0.00258807	7.9659	0.0899692	0.764216	0.851183
CLP1	0.0767371	7.99546	3.49555	0.0615339	0.139217
RP11-383C5.4	0.0744965	7.97828	5.69605	0.0170031	0.0471637
MAP3K5	0.0767188	8.01544	2.81432	0.0934265	0.193255
GCN1L1	0.0767114	7.98618	4.30699	0.0379561	0.093704
SLITRK1	-0.00258808	7.96591	0.0899701	0.764215	0.851183
LRRC45	0.076667	7.98675	4.23459	0.0396083	0.0970837
KIF20B	0.076657	8.03369	2.44534	0.117874	0.234149
PAAF1	0.0766565	8.04434	2.63615	0.104456	0.212637
GAB2	0.0765927	7.98892	3.98273	0.0459691	0.11012
FTCDNL1	0.0765635	7.98201	4.97209	0.0257595	0.0677529
STAB1	-0.00260879	7.96761	0.0218528	0.882479	0.926263
ZNF721	0.0765226	8.06949	2.62195	0.105395	0.214373
LETM2	0.0765099	7.99386	3.49991	0.0613722	0.138913
C5orf17	0.0764884	7.98957	3.94223	0.0470885	0.112394
RP11-348P10.2	-0.00261314	7.96693	0.0395755	0.842313	0.904072
C15orf41	0.0744697	7.97735	6.05524	0.0138651	0.0393997
C19orf40	0.0742276	7.97803	5.70925	0.0168758	0.0468813
SLX4IP	0.0763684	8.00469	3.06137	0.080174	0.170804
FUT11	0.0763322	7.99683	3.35768	0.0668923	0.148728
SLC29A2	0.0763232	7.98871	3.92663	0.0475271	0.113201
ZSCAN16	0.0762645	8.00126	3.15006	0.0759241	0.163211
TRIO	0.0762097	7.98035	5.30772	0.0212311	0.0573422
RACGAP1	0.0741341	7.97313	8.34697	0.0038633	0.0127437
PDXK	0.0761601	8.00343	3.09993	0.0782955	0.167331
IMP3	0.0761001	8.2713	3.92583	0.0475497	0.113228
FLJ27365	0.0760909	7.98323	4.69196	0.0303041	0.0776375
TCF12	0.0760733	8.0571	2.5658	0.109197	0.220863
ENOX2	0.0760613	8.00248	3.02419	0.0820312	0.174045
HSF2	0.0760608	8.004	3.07092	0.0797044	0.169929
PTPLB	0.0760595	8.04772	2.56891	0.108983	0.220473
RNF220	0.0760362	8.25333	3.60575	0.0575801	0.1323
SEMA4A	0.0760269	8.00787	3.00145	0.0831898	0.175292
AC023481.1	-0.00261388	7.96522	1.50044	0.220603	0.358496
CTC-360P9.1	-0.00261388	7.96522	1.50044	0.220603	0.358496
PDPR	0.0740378	7.97746	5.85984	0.0154902	0.0434317
IFNL2	-0.00261388	7.96522	1.50044	0.220603	0.358496
CDC40	0.0759702	8.21296	3.30186	0.0692013	0.152354
PTCD2	0.0758975	7.98294	4.74055	0.0294596	0.0757618
DHX58	-0.00261698	7.99194	0.00431516	0.947625	0.961893
PIAS3	0.0758603	8.00922	2.89297	0.0889666	0.185701
KIAA0247	0.0758566	7.99549	3.4201	0.0644072	0.144634
ZNF75D	0.0739538	7.97599	6.46807	0.010983	0.0321586
RP11-85A1.3	-0.00262512	7.96953	0.0168776	0.896635	0.929544
BMP2	-0.00263994	7.9657	0.0647986	0.799066	0.877966
SGCB	-0.00264063	7.97388	0.00635703	0.936451	0.95332
ZBTB20-AS3	-0.00264831	7.96523	1.50059	0.220581	0.358496
AHSA2	-0.00265477	8.04186	0.00311573	0.955486	0.966574
TAS2R10	-0.00266266	7.96523	1.50065	0.220572	0.358496
ANGEL2	-0.00266524	8.02923	0.00322284	0.954728	0.966194
PSTPIP1	-0.00266664	8.00645	0.00368352	0.951604	0.964669
ICAM5	-0.00266847	7.9717	0.0230322	0.879373	0.925544
CTC-325J23.3	-0.00268878	7.96523	1.50075	0.220556	0.358496
TENM1	-0.00268878	7.96523	1.50075	0.220556	0.358496
CTA-212D2.2	-0.00269885	7.96607	0.0784762	0.779373	0.862684
AC084219.3	-0.00269886	7.9661	0.0784746	0.779375	0.862684
NCAPH	-0.00269888	7.96608	0.0784741	0.779376	0.862684
RNF31	-0.00270859	7.96752	0.0326214	0.856671	0.909574
SMG9	-0.00271531	8.00397	0.0037263	0.951325	0.964439
RAB42	-0.00272264	7.96713	0.0389904	0.843468	0.904072
ACP5	-0.00272438	7.98544	0.00308968	0.955672	0.966666
SNHG15	0.0758417	8.22698	3.25599	0.0711631	0.15569
MS4A14	-0.00274031	7.96523	1.50095	0.220525	0.358496
MKL2	0.0757959	7.98467	4.10831	0.0426729	0.103454
ITCH	0.0757609	8.00709	2.89088	0.0890821	0.185866
IMPACT	0.0757598	8.05856	2.5549	0.109953	0.222191
STX17	0.0757484	8.09776	2.6781	0.101737	0.207978
MYPOP	0.075687	7.9945	3.41094	0.0647654	0.145196
ZNF587	0.0756751	7.99562	3.11902	0.0773831	0.165819
ST8SIA4	0.0756508	8.04254	2.54852	0.110397	0.222526
SHMT1	0.0756068	7.99652	3.32178	0.0683677	0.150765
PXN	0.0755927	8.00918	2.82514	0.0927985	0.192133
ELL	0.0755889	7.98717	4.06485	0.0437846	0.10563
CDC6	0.0738504	7.97231	10.7522	0.00104155	0.00390369
FTX	0.0755262	8.02956	2.56966	0.108931	0.220417
BCL2L12	0.0755104	8.03142	2.60825	0.106309	0.215884
NNT-AS1	0.0754681	8.04459	2.50096	0.113777	0.22706
RP11-485G4.2	0.073743	7.97703	5.70792	0.0168886	0.0469104
IFIT5	0.0753505	8.0299	2.60873	0.106277	0.21584
FAM57A	0.0753441	7.98137	4.95193	0.0260616	0.0684595
PPP1R16A	0.0753056	8.0253	2.63753	0.104366	0.212493
WBP1	0.0736305	7.97732	5.84395	0.0156307	0.0437893
SREK1IP1	0.07525	8.16795	2.99279	0.0836357	0.175881
SDE2	0.0751906	8.03207	2.49845	0.113958	0.227377
ADRBK1	0.0751594	8.07731	2.45047	0.11749	0.23351
UMODL1	0.0735009	7.96963	15.0193	0.000106419	0.000483319
ZNF446	0.0750862	7.98424	4.37983	0.0363666	0.0903203
IL13RA2	0.0733777	7.96768	31.0787	2.4778e-08	1.88104e-07
DHX36	-0.00274777	8.31219	0.00449937	0.94652	0.961013
PTX3	0.0730512	7.97136	6.57827	0.0103231	0.0304648
UBR7	0.0750109	8.00518	2.85581	0.0910444	0.189257
AKAP8L	0.0749788	8.12597	2.78213	0.0953214	0.196612
WDHD1	0.0749769	7.97895	5.55249	0.0184544	0.0506406
VAMP5	0.072836	8.69353	6.50419	0.010762	0.0316033
ZNF546	0.07495	7.97993	5.27249	0.0216651	0.0583505
TMEM243	0.0749322	8.11492	2.71588	0.0993539	0.203724
SLC36A4	0.0749206	8.04664	2.49665	0.114088	0.227547
SPHK2	0.0748277	7.9973	3.22508	0.0725183	0.158296
SNORD3D	0.0747717	7.98534	4.12586	0.0422325	0.102485
ETAA1	0.0747684	7.99698	2.9762	0.0844975	0.177509
CPEB4	0.074768	7.99248	3.4923	0.0616549	0.139403
RP11-834C11.4	-0.00275216	7.96522	1.67063	0.196174	0.338806
CTD-2245E15.3	-0.00275435	7.96523	1.50101	0.220517	0.358496
CTD-2517M22.16	-0.00276454	7.96523	1.50104	0.220511	0.358496
ETNK1	0.0747648	8.11754	2.71994	0.0991016	0.203343
UHRF2	0.0747413	8.03002	2.56446	0.10929	0.221005
TTLL3	0.0747276	7.9805	5.04258	0.0247316	0.0655702
RPL30	0.0724827	12.2802	102.888	3.54662e-24	8.05015e-23
RAB37	0.0746707	8.28319	3.41718	0.064521	0.144819
SEC22A	0.0746378	7.99761	3.19913	0.0736775	0.160359
TMEM65	0.0746331	7.97891	5.25315	0.0219071	0.0589164
KLHL36	0.0746013	8.01394	2.72635	0.0987045	0.202775
UPK3A	-0.00276639	7.96523	1.50105	0.22051	0.358496
C10ORF68	0.0724146	7.9721	8.32502	0.00391027	0.0128902
TP73-AS1	0.0745638	7.99332	3.42981	0.0640294	0.143897
ST13	0.072412	9.506	17.4315	2.97856e-05	0.000149031
REEP2	0.0723087	7.97225	8.81066	0.00299475	0.010145
C19orf82	0.0745218	8.0114	2.70474	0.10005	0.204944
SCN9A	0.074521	8.18451	2.81435	0.0934249	0.193255
CPB2-AS1	-0.00277971	7.96636	0.00831271	0.927354	0.952892
SCYL3	0.0745021	8.01585	2.68899	0.101044	0.206729
RP4-777D9.2	0.0722772	7.97411	7.2795	0.0069746	0.021558
MIR4519	0.0744715	8.00411	2.93392	0.0867366	0.18159
AP5B1	0.0721809	7.97591	6.21813	0.0126449	0.0363976
OCLN	0.0744623	7.99136	3.40656	0.0649376	0.145518
DYNC1LI2	0.0744503	8.05931	2.45239	0.117346	0.233262
ADAM30	-0.00278201	7.96523	1.50111	0.220501	0.358496
CNOT4	0.0744495	8.16555	2.97925	0.0843385	0.177193
RP11-71G12.1	-0.00278201	7.96523	1.50111	0.220501	0.358496
TRMT1	0.0744428	8.26516	3.54081	0.0598761	0.136611
ZCCHC3	0.0744082	7.99543	3.27247	0.0704513	0.154501
DBP	0.0743924	7.97919	5.40102	0.020125	0.0547716
C9orf69	0.0743884	7.98558	4.09274	0.0430677	0.104237
RAB30-AS1	0.0743425	8.12153	2.63384	0.104609	0.212902
PODXL2	0.0743345	8.01009	2.76182	0.0965382	0.198878
DNAJB14	0.0743099	8.1491	2.80809	0.0937897	0.193888
SCN1A	-0.00278201	7.96523	1.50111	0.220501	0.358496
FASTKD5	0.0743025	8.01385	2.6815	0.10152	0.207596
AC004069.2	-0.00278359	7.99039	0.00252398	0.959932	0.970004
AL645728.1	0.0742867	7.98282	4.37631	0.0364417	0.0904958
PRR25	-0.0027916	7.96523	1.50115	0.220495	0.358496
C16orf46	0.0721565	7.97598	6.15189	0.0131272	0.0376147
ARMCX3	0.0742022	8.33647	3.90569	0.0481229	0.114378
DCTD	0.0742004	8.22291	3.36136	0.0667429	0.148417
DUSP26	-0.00279258	7.96523	1.50115	0.220495	0.358496
NEURL2	0.0741916	7.99266	3.3257	0.0682048	0.150455
RP3-322G13.5	0.0720439	7.97504	6.59564	0.0102229	0.0302218
WBP4	0.0740451	8.10971	2.41612	0.120092	0.236441
RP11-559N14.5	-0.00279258	7.96523	1.50115	0.220495	0.358496
EFCAB14	0.0740392	8.09622	2.49392	0.114287	0.227875
AC011518.1	-0.00279413	7.96523	1.50116	0.220494	0.358496
KCNK6	0.0717474	7.97474	6.28306	0.0121897	0.0352531
TOP1MT	0.0740158	8.10257	2.59257	0.107366	0.217856
CDIP1	0.0740092	8.13943	2.78903	0.0949116	0.195906
ATG16L1	0.0739607	7.98166	4.71368	0.0299235	0.0767401
CTC-425F1.4	0.0716622	7.97408	7.04255	0.00795956	0.0242358
DMXL2	0.0739302	7.98544	4.06764	0.0437124	0.105469
TARBP1	0.0738851	8.0607	2.24316	0.134206	0.254747
RPS12	0.0716063	13.225	111.182	5.39934e-26	1.34313e-24
NRIP1	0.07385	8.49256	4.39792	0.0359827	0.0895386
TRMT12	0.0737894	8.00832	2.77665	0.0956481	0.197246
C4orf36	0.07377	7.99932	2.83922	0.091989	0.190868
CTD-2366F13.2	-0.00280034	7.96523	1.50118	0.22049	0.358496
FAM222B	0.0737587	8.01765	2.52573	0.112003	0.224073
FAM91A1	0.0737491	8.01087	2.71078	0.0996725	0.204316
GS1-124K5.11	0.0715769	7.97695	5.64725	0.0174828	0.0483219
ZNF577	-0.00280374	7.9785	0.00781012	0.929579	0.953212
RP11-85G21.3	-0.00280564	7.96543	0.460293	0.497487	0.624143
SMN1	0.0736932	7.98202	4.60305	0.0319152	0.0808331
PATL1	0.0736709	8.0051	2.7309	0.0984235	0.20235
C17orf100	0.0736628	7.99883	3.03313	0.0815805	0.17318
TMEM8A	0.0736528	7.983	4.35367	0.0369292	0.0915265
NOM1	0.07365	8.01416	2.61863	0.105616	0.214741
VASH1	0.0710218	7.97069	10.9013	0.000960975	0.00363063
LINC00654	-0.00280921	7.96628	0.0710653	0.789792	0.870592
PLXNB2	0.0736167	7.98987	3.40003	0.0651954	0.145982
DUSP22	0.0736161	8.07629	2.46641	0.116303	0.23137
INTS9	0.0736146	7.98864	3.69307	0.0546389	0.12713
MTMR10	0.0736028	7.98129	4.73588	0.0295397	0.0759416
TOR4A	0.0735548	7.98522	4.06979	0.0436567	0.10536
RP11-166O4.6	0.0708579	7.97271	8.00102	0.0046751	0.0150796
NUP88	0.0734932	8.0591	2.3846	0.122536	0.238459
CAPN11	0.073493	7.9872	3.49468	0.0615662	0.139263
TMEM201	0.0734581	7.9834	4.32326	0.0375948	0.092971
FBXO11	0.0734373	8.05428	2.38285	0.122674	0.238691
MGP	-0.00282383	7.96589	0.107192	0.743363	0.834364
MED18	0.0733963	7.98135	4.69607	0.0302316	0.0774714
MTRR	0.0733899	8.0026	2.90054	0.0885497	0.184965
TBC1D2	0.0733786	7.98591	3.96592	0.04643	0.111059
SLC25A42	0.0707678	7.97518	6.26431	0.0123194	0.0356129
WDR20	0.0733573	8.00922	2.7245	0.0988189	0.202957
FAM114A1	0.0733509	7.97838	5.25447	0.0218904	0.0588932
ARNT2	-0.00282384	7.9659	0.107187	0.743369	0.834364
RSF1	0.0733033	8.38524	4.26039	0.0390109	0.0958518
FAM86B1	0.0732928	7.98317	4.33558	0.0373238	0.0923799
AC003991.3	-0.00282385	7.9659	0.107192	0.743364	0.834364
TRIM7	-0.00282386	7.96589	0.107188	0.743369	0.834364
HMG20A	0.0732318	8.02655	2.48595	0.114867	0.228783
AP000688.29	-0.00282387	7.9659	0.10719	0.743366	0.834364
BHLHE40	0.0732203	8.07518	2.07642	0.14959	0.278728
CSTA	-0.00282389	7.96589	0.107185	0.743372	0.834364
ECHDC3	0.073218	7.98999	3.54106	0.0598673	0.136608
TRH	0.0731858	8.00111	2.64779	0.103694	0.211276
ZFAND3	0.0731689	8.07471	2.43177	0.118899	0.235746
ADIRF	-0.0028239	7.96589	0.107189	0.743368	0.834364
MIER1	0.0731598	8.18905	2.9211	0.0874283	0.182773
AC098617.1	-0.00283159	7.9673	0.0386364	0.844171	0.904072
LINC00638	-0.00283165	7.96733	0.0386348	0.844174	0.904072
TIGIT	-0.00283672	7.96523	1.50131	0.22047	0.358496
RP11-464F9.21	-0.00284858	7.96523	1.50135	0.220463	0.358496
RP11-243A14.1	-0.00285814	7.96523	1.50139	0.220458	0.358496
RP11-403I13.9	-0.00285906	7.96523	1.67103	0.196121	0.338772
ZNF385D-AS2	-0.00286033	7.96523	1.50139	0.220457	0.358496
RP11-98O2.1	-0.00286274	7.96523	1.5014	0.220456	0.358496
RP11-654A16.3	-0.00286478	7.96523	1.67105	0.196118	0.338772
RFC1	0.0731503	8.19921	2.87698	0.0898543	0.187207
CRCP	0.073122	8.06693	2.37285	0.123462	0.239676
FAM184B	0.073103	7.97995	4.90727	0.0267439	0.0699157
BNIP3	0.0730631	8.03011	2.34013	0.126079	0.243979
TTI1	0.0730627	7.99056	3.4907	0.0617144	0.139501
SYT2	0.0704711	7.97458	6.72754	0.00949356	0.0283141
YAF2	0.0730465	8.1406	2.57988	0.10823	0.219257
FDXACB1	0.0730018	7.98568	3.90978	0.0480058	0.114126
PNPLA2	0.0729853	8.13246	2.60898	0.10626	0.215829
LITAF	0.0729832	8.42866	3.59294	0.0580254	0.133126
ITGB5	-0.00287669	7.96552	0.073973	0.785638	0.868
GYS1	0.0729798	7.98395	4.198	0.0404718	0.0988886
GSTA4	0.0729523	7.99883	2.85867	0.0908828	0.189018
CEP72	-0.00288948	7.96901	0.0234822	0.87821	0.925096
AC010987.6	-0.00289665	7.96523	1.50152	0.220438	0.358496
ANKZF1	0.0728407	8.05505	2.36445	0.124128	0.240871
RP11-475I24.3	0.0703956	7.97502	6.22351	0.0126065	0.0363183
PARP6	0.0727869	8.01499	2.56098	0.109531	0.221427
RP11-666F17.1	-0.00290448	7.96523	1.50155	0.220433	0.358496
MORC2-AS1	-0.00291482	7.99143	0.00542041	0.94131	0.957141
ZNF561	0.0727625	8.01391	2.59397	0.107271	0.217685
CDKL3	0.0727353	8.02286	2.41156	0.120442	0.236441
ZNF182	0.0727219	7.97914	4.74833	0.0293268	0.0754682
LY86	-0.00291906	7.96646	0.0659791	0.797284	0.876652
BEND4	0.0727102	7.98677	3.78244	0.0517929	0.121699
DBT	0.0727015	8.00873	2.56913	0.108968	0.220464
CTSH	-0.00293413	7.96608	0.0928243	0.760617	0.848106
TMEM185B	0.0726287	8.03321	2.40537	0.12092	0.236441
RP11-337C18.8	0.0725897	7.98372	4.17038	0.0411365	0.100126
PLEKHG4	0.0703038	7.97401	6.91077	0.00856781	0.0258581
FKBP1B	0.0724657	7.98608	3.99429	0.0456546	0.109541
SS18L2	0.0724549	8.28861	3.56776	0.0589117	0.134808
NFYB	0.0724442	8.03757	2.36147	0.124365	0.24124
RP11-171I2.5	-0.00293413	7.96608	0.0928234	0.760618	0.848106
RP1-20N2.6	-0.00293413	7.96609	0.0928238	0.760617	0.848106
RP5-1021I20.5	-0.00293414	7.96608	0.0928236	0.760618	0.848106
NHLRC2	0.0724392	8.00074	2.85724	0.0909635	0.189147
LYPLAL1	0.0724194	8.07072	2.37281	0.123464	0.239676
FAM194A	-0.00293414	7.96609	0.092824	0.760617	0.848106
DPP9	0.0724156	8.00148	2.8682	0.0903459	0.188056
CDH4	0.0700388	7.96908	15.1825	9.76023e-05	0.000446788
SGOL1	0.0699631	7.97461	7.25123	0.00708526	0.0218633
STRN4	0.0724114	7.98891	3.54046	0.059889	0.136611
MED26	0.072399	7.98297	4.2512	0.0392226	0.0963018
TPD52	0.0723663	8.12691	2.59448	0.107237	0.217637
IST1	0.0723638	8.11995	2.49982	0.11386	0.227203
ATP13A2	0.0723566	8.00227	2.78544	0.0951248	0.196287
JMY	0.0723296	8.01276	2.58276	0.108033	0.218946
RP11-190A12.8	-0.00293415	7.9661	0.0928228	0.760619	0.848106
CDCA2	-0.00293419	7.96607	0.0928222	0.76062	0.848106
RP11-497H16.9	0.0695216	7.97345	7.1821	0.00736347	0.0226217
ZNF586	0.0722861	8.02367	2.44644	0.117792	0.234032
C5	0.0692633	7.97031	10.996	0.000913088	0.0034672
SMPDL3B	0.0722661	8.00525	2.73939	0.0979023	0.201442
ZBTB26	0.0722066	7.98467	3.98127	0.0460088	0.110168
PLA2G1B	-0.00294587	7.97475	0.0211442	0.884387	0.926263
RP11-196O16.1	0.0691247	7.96963	12.5576	0.000394589	0.0016089
RPS15	0.0690614	12.6785	117.097	2.73338e-27	7.39036e-26
BLCAP	0.0721351	8.03804	2.32737	0.127116	0.24554
C19orf47	0.0720772	7.97925	4.99675	0.0253949	0.066978
ARMC1	0.072076	8.09467	2.41578	0.120118	0.236441
YBEY	0.0720665	8.07952	2.30013	0.129363	0.249215
PADI4	0.0720647	8.084	2.29183	0.130057	0.250287
FAM107B	0.0689652	7.97	12.1986	0.000478265	0.00192028
ZZEF1	0.0719671	7.99299	3.2235	0.0725885	0.158432
C12orf23	0.0719544	8.12423	2.48129	0.115208	0.22944
SLC15A4	0.0719326	7.98424	4.01453	0.0451098	0.108414
UTP14C	0.0718985	7.98186	4.07595	0.0434978	0.105099
MEA1	0.0718771	8.20165	3.00526	0.0829945	0.175292
PEX6	0.0718716	7.9978	2.91727	0.0876361	0.183151
FABP1	-0.00294808	7.96523	1.50169	0.220411	0.358496
RP1-56K13.2	-0.00294808	7.96523	1.50169	0.220411	0.358496
DDN	-0.00295523	7.96711	0.0459562	0.830255	0.897487
VGLL4	0.0718352	8.13839	2.60084	0.106807	0.216853
LLNLR-249E10.1	-0.00295774	7.96523	1.50173	0.220406	0.358496
RP11-215G15.5	0.0717851	7.97873	5.15714	0.023151	0.0619565
PHC3	0.0717548	8.03035	2.35568	0.124828	0.241997
USP54	0.0689072	7.97344	7.16254	0.00744416	0.0228419
DROSHA	0.071707	7.99321	3.14842	0.0760003	0.163331
GNE	0.0717068	7.9905	3.29131	0.0696474	0.153153
PCNP	0.0687715	8.61594	5.90083	0.0151337	0.0425385
PM20D2	0.0716119	8.02133	2.40237	0.121151	0.236451
RP11-96K19.2	0.0687394	7.97125	9.12242	0.00252496	0.0086981
OAF	0.0715937	7.99118	3.29388	0.0695386	0.15293
CDKL5	0.0684191	7.96985	11.7804	0.000598564	0.0023501
RP11-498B4.5	-0.00296001	7.96523	1.50173	0.220405	0.358496
NAP1L3	0.0715729	8.11141	2.24308	0.134214	0.254747
TEX35	-0.00296123	7.96523	1.50174	0.220404	0.358496
TMEM129	-0.00296318	8.06916	0.00397662	0.949718	0.963003
AMT	0.071561	8.04618	2.2686	0.13202	0.252504
CHST15	-0.00296528	7.96523	1.50175	0.220402	0.358496
PPIL2	0.0715082	8.02389	2.38452	0.122543	0.238459
PALB2	0.0715008	7.98909	3.46646	0.0626251	0.141243
FAM193B	0.0714267	7.9828	4.10873	0.0426623	0.103441
HUS1	0.0713549	8.03693	2.30727	0.12877	0.24826
MNT	0.0713173	7.98761	3.55991	0.0591909	0.13537
TWSG1	0.0712343	8.04312	2.18312	0.139531	0.263064
FGF23	-0.00296528	7.96523	1.50175	0.220402	0.358496
FAM114A2	0.0712234	8.02654	2.35051	0.125242	0.242615
C10orf95	0.071214	7.98243	4.22264	0.0398881	0.0976866
ZNF724P	0.0711893	7.98114	4.44705	0.0349616	0.0872811
AGPAT3	0.0711044	7.98269	4.15457	0.0415223	0.100967
TUBE1	0.0710918	8.01376	2.47385	0.115754	0.230369
PQLC1	0.0710563	8.02617	2.33829	0.126228	0.244197
FAM90A26	-0.00296562	7.96523	1.50175	0.220402	0.358496
ADGB	-0.00296668	7.96523	1.50176	0.220401	0.358496
SLC9C2	-0.00296668	7.96523	1.50176	0.220401	0.358496
RPL41	0.068288	13.2857	113.409	1.75577e-26	4.50952e-25
HIRA	0.0709977	7.97817	5.16179	0.0230891	0.0618073
KIAA0930	0.0709812	8.00373	2.65375	0.103306	0.210675
PDCD11	0.0709627	8.03796	2.22325	0.135947	0.257385
FAM46A	0.0709448	8.07412	2.06423	0.150791	0.280655
BRAF	0.0708892	8.0531	2.21306	0.136847	0.25892
STRN3	0.0708733	8.01878	2.39862	0.121443	0.23682
TLE2	-0.00297026	7.96678	0.0570356	0.811244	0.885408
AP001462.6	0.0680415	7.97483	6.02966	0.0140674	0.039893
PIGO	0.0708228	7.99966	2.79484	0.0945682	0.195337
HSF1	0.0707765	8.22008	3.04055	0.0812084	0.172564
SZRD1	0.0707693	8.18832	2.82273	0.0929383	0.192394
CTC-523E23.5	-0.00297126	7.96523	1.50177	0.220399	0.358496
C8orf59	0.0680389	8.69745	6.52519	0.0106357	0.0313004
METTL2A	0.0707488	8.01396	2.4499	0.117533	0.233564
TTI2	0.0707451	7.99154	3.22862	0.0723616	0.158022
CTD-3234P18.2	-0.00297126	7.96523	1.50177	0.220399	0.358496
ZNF671	0.0707439	7.99067	3.26797	0.0706448	0.154791
LRPAP1	0.0707404	8.26513	3.35068	0.0671771	0.14923
PTPN12	0.070714	8.02008	2.33964	0.126118	0.244032
MYLK-AS1	0.070698	8.00289	2.66095	0.10284	0.20985
NUP133	0.070669	7.99699	2.89248	0.0889938	0.18572
INIP	0.0706341	8.03834	2.17558	0.140216	0.264306
ZNF786	0.0706186	7.99139	3.19305	0.0739518	0.160891
RP11-210M15.2	-0.00297282	7.96523	1.50178	0.220398	0.358496
PPM1H	0.0705875	7.98284	4.07776	0.0434512	0.105014
CCDC138	0.070569	7.99693	2.88151	0.0896017	0.186776
RECQL5	0.0705531	7.9937	2.83043	0.0924937	0.19164
SPIN1	0.0705393	8.07786	2.254	0.133269	0.253258
C11orf83	0.0705175	8.10848	2.24276	0.134242	0.254766
TRIM43	-0.00297282	7.96523	1.50178	0.220398	0.358496
SARDH	0.0676848	7.97405	6.3344	0.0118418	0.0343699
RP11-439C15.5	-0.00297565	7.96523	1.50178	0.220397	0.358496
CTD-2349P21.11	-0.0029787	7.96523	1.50179	0.220395	0.358496
MXD1	0.0704313	8.05546	2.00645	0.156631	0.289659
CCNL2	0.0704113	8.08476	2.27729	0.131281	0.252212
LBR	-0.00298005	8.16877	0.0032034	0.954865	0.966236
KLRB1	0.0675919	7.96985	8.07269	0.00449372	0.0145433
GON4L	0.0703584	8.11019	2.33873	0.126192	0.244151
CASP4	0.067562	8.67931	5.82202	0.0158267	0.044271
ANKRD52	0.0702979	7.98351	4.0435	0.0443416	0.106783
ERLIN1	0.0702738	8.07042	2.22246	0.136016	0.257492
RP11-307C12.12	0.0702589	7.98169	4.24242	0.0394259	0.0966954
TNPO1	0.0702457	8.10182	2.27637	0.131359	0.252294
FAM206A	0.0702385	7.98287	4.031	0.0446713	0.1075
TNFRSF10A	0.0702243	7.97863	4.6783	0.030546	0.0781976
TRAPPC10	0.0702059	8.00719	2.53655	0.111238	0.222693
TECPR2	0.0701744	7.98322	3.95233	0.0468065	0.111866
BAG4	0.070128	8.02147	2.31821	0.127867	0.246754
LRRC37A2	0.0701118	7.983	3.93602	0.0472625	0.112703
LMAN1	0.0701056	8.32528	3.65492	0.0559037	0.129005
SCAF1	0.0700878	8.01498	2.3951	0.121716	0.237158
ZNF846	0.0700777	7.99427	2.95253	0.0857433	0.179814
MIR1302-2	-0.00298184	7.96523	1.50181	0.220394	0.358496
LINC00890	0.070072	7.97757	5.38947	0.0202587	0.0550761
MS4A4E	-0.00298231	7.96523	1.50181	0.220394	0.358496
ELP3	0.0700625	8.01984	2.33366	0.126604	0.244714
ZNF234	0.0700463	7.99748	2.75941	0.0966839	0.199158
CHD3	0.0699984	8.0976	2.26627	0.132218	0.252504
AC114546.1	-0.00298351	7.96523	1.50181	0.220393	0.358496
BEST1	0.0699973	8.01342	2.4053	0.120925	0.236441
NUP50	0.0699766	8.036	2.13408	0.144057	0.270385
ACSF2	0.0699729	8.02773	2.26018	0.132739	0.252523
CNN3	0.0699674	8.10975	2.23736	0.134711	0.255499
RP4-742J24.2	0.0672104	7.96854	16.2397	5.58117e-05	0.000266904
IBA57	0.0699355	8.01486	2.37475	0.123311	0.239448
CYP3A43	-0.00298351	7.96523	1.50181	0.220393	0.358496
RSPH1	0.0699117	7.98648	3.52492	0.0604526	0.137154
LA16c-329F2.1	-0.00298351	7.96523	1.50181	0.220393	0.358496
CREBBP	0.0698795	8.02613	2.1962	0.138352	0.261083
VAV1	0.0698771	8.04818	2.19019	0.138892	0.262029
HIVEP3	0.069857	8.00714	2.48901	0.114644	0.228454
CTD-3064H18.1	0.0698431	7.98991	3.20266	0.0735188	0.160082
C14orf37	0.0697642	7.97705	5.3381	0.0208642	0.0564871
GS1-124K5.4	0.0697242	8.00577	2.50987	0.113136	0.226048
FBXO34	0.0697074	8.0154	2.36074	0.124423	0.241329
RP11-359G22.2	-0.00298351	7.96523	1.50181	0.220393	0.358496
TSHZ1	0.0696824	7.99001	3.14629	0.0760997	0.163502
RP11-452C13.1	-0.00298927	7.96523	1.50183	0.22039	0.358496
NT5M	0.069612	8.02595	2.23886	0.13458	0.255299
PPWD1	0.0695994	8.07695	2.20611	0.137465	0.259846
BMPR2	0.0695972	8.0043	2.47481	0.115683	0.230273
PUS7	0.069591	7.99148	3.05519	0.0804794	0.171346
RP11-247C2.2	-0.00299399	7.96523	1.50184	0.220388	0.358496
RP11-656D10.5	-0.0029941	7.96523	1.50184	0.220388	0.358496
CA13	0.0695602	7.97948	4.56142	0.0326999	0.0824591
C2orf44	0.0671358	7.97465	5.79568	0.0160656	0.0448338
DCAKD	0.0694801	8.00103	2.63359	0.104625	0.212913
C2orf43	0.0694723	8.0128	2.37862	0.123006	0.238962
EGR4	0.0694463	7.97303	3.98588	0.045883	0.110002
PDGFRL	-0.00299442	7.96523	1.67149	0.196059	0.338724
AL161784.1	-0.00299768	7.96523	1.50186	0.220386	0.358496
KBTBD2	0.0694135	7.9919	2.92523	0.0872049	0.182446
FCHSD2	0.0694108	8.00472	2.529	0.111771	0.223653
ANXA2R	0.0693519	8.03696	2.04606	0.152601	0.283501
NIF3L1	0.06935	7.98587	3.5375	0.059996	0.136613
ZNF17	0.0693177	7.98211	4.02561	0.0448144	0.107768
SMIM13	0.0692996	7.98507	3.38595	0.0657544	0.146666
POU6F2	-0.00299912	7.96523	1.67151	0.196057	0.338724
ZNF593	0.0692658	8.25683	3.15606	0.0756458	0.162786
SNAI3-AS1	0.0668968	7.97363	6.11907	0.0133731	0.0381949
RNF169	0.0692538	8.00678	2.47922	0.11536	0.22972
GATAD1	0.0691994	8.06783	2.14132	0.143379	0.269346
TADA1	0.0691639	7.98465	3.67268	0.0553113	0.127933
LAX1	0.0668173	7.97337	6.73395	0.00945947	0.0282207
MED14-AS1	0.0691005	8.00053	2.59162	0.107431	0.217943
RP11-757O6.1	-0.00300184	7.96523	1.50187	0.220384	0.358496
RP11-38M8.1	0.0668149	7.97048	10.1154	0.00147033	0.00532616
TMSB4Y	0.0690592	7.98786	3.28985	0.0697092	0.153262
SH3D19	0.0690573	8.01092	2.3739	0.123378	0.239555
AC008132.13	-0.0030023	7.96523	1.50187	0.220384	0.358496
KLHL8	0.0689841	7.99537	2.72626	0.0987103	0.202775
PPM1A	0.068969	8.07763	2.14862	0.142698	0.268209
AC100830.3	0.0664986	7.97088	9.14458	0.00249456	0.00861069
FAM162B	-0.00300234	7.96523	1.50187	0.220384	0.358496
AC010761.10	-0.00300282	7.96523	1.50187	0.220383	0.358496
IKZF4	0.0689586	7.98934	3.14834	0.0760044	0.163331
RP11-256I23.1	-0.00300346	7.96523	1.50187	0.220383	0.358496
STARD4	0.0689387	8.00438	2.50299	0.11363	0.226968
USF2	0.0689353	8.11162	2.2883	0.130353	0.250532
OR1L1	-0.00300446	7.96523	1.50188	0.220383	0.358496
TSPAN16	0.0663853	7.96758	24.1115	9.09135e-07	5.6556e-06
GAB1	0.0688171	7.9795	4.52572	0.033389	0.0840082
LAMC1	0.0662045	7.97316	6.88141	0.00870967	0.026212
MYH7	-0.0030056	7.96523	1.50188	0.220382	0.358496
ABL1	0.068757	7.98811	3.26957	0.070576	0.154707
WFDC1	0.0661144	7.97207	7.72901	0.00543405	0.0172633
DENND4B	0.0687381	8.00179	2.55585	0.109886	0.222079
FLG-AS1	-0.00300599	7.96523	1.50188	0.220382	0.358496
RNF20	0.0687369	8.05361	1.98319	0.159055	0.293363
BBX	0.0687025	8.35217	3.60259	0.0576898	0.132491
SENP7	0.0686805	8.03744	2.08516	0.148737	0.277393
ZFP64	0.0686504	7.98396	3.70145	0.0543651	0.126624
SLC35B1	0.0686179	8.09794	2.21106	0.137025	0.259134
FUBP3	0.0686026	8.03133	2.15417	0.142183	0.267366
PDGFD	0.0685983	7.99702	2.68558	0.10126	0.207109
NAT9	0.0685812	8.13523	2.32754	0.127103	0.245537
RDX	0.0685689	8.29996	3.03874	0.0812992	0.172728
RP11-180P8.1	-0.00300599	7.96523	1.50188	0.220382	0.358496
CEP112	0.0685004	7.99153	2.92256	0.0873493	0.182627
TRMT10A	0.0684618	7.98105	3.99267	0.0456985	0.109633
RP11-563P16.1	-0.00300599	7.96523	1.50188	0.220382	0.358496
CXorf23	0.0684322	7.98034	4.26433	0.0389205	0.0956414
RP11-558F24.4	0.0660089	7.97122	8.45965	0.00363112	0.0120835
C10orf11	0.0683049	8.1081	2.2159	0.136595	0.258468
RBM47	-0.00300611	7.9704	0.043945	0.833956	0.900632
CCDC126	0.0682892	7.99801	2.66096	0.102838	0.20985
FBXL19-AS1	0.0658991	7.97105	8.93011	0.00280508	0.00955853
CHMP4C	0.0682841	8.007	2.3934	0.121848	0.237336
PDIA5	0.0682805	8.0251	2.16608	0.141086	0.265672
ZFYVE16	0.068236	8.00049	2.57288	0.108709	0.220041
CCBL1	0.0681957	7.98223	3.91282	0.0479192	0.113961
TRIM35	0.0681897	7.97735	5.02576	0.024973	0.0661411
CTD-2368P22.1	0.0681777	8.00217	2.49163	0.114453	0.228116
PCDHGA6	-0.00300981	7.96523	1.5019	0.22038	0.358496
KIAA0100	0.0681444	8.01533	2.25427	0.133247	0.253245
ZC3H4	0.0680731	7.98323	3.72679	0.0535461	0.12499
TMPRSS2	-0.00301096	7.96523	1.5019	0.220379	0.358496
C3orf14	0.0680551	8.01644	2.06032	0.151178	0.281209
PHF10	0.0680422	8.01423	2.2496	0.133649	0.253842
RP11-501J20.5	0.0655762	7.97259	6.65198	0.00990456	0.0293839
RP11-571L19.8	0.065571	7.96994	10.8993	0.000962018	0.00363186
FNIP2	0.0680367	8.01296	2.26348	0.132456	0.252504
AJAP1	-0.00301157	7.96523	1.5019	0.220379	0.358496
RP11-220I1.2	-0.00301157	7.96523	1.5019	0.220379	0.358496
WDR87	-0.00301157	7.96523	1.5019	0.220379	0.358496
C16orf3	-0.0030144	7.96523	1.50191	0.220378	0.358496
ZNF286A	0.0680355	7.98346	3.70165	0.0543587	0.126624
TRIM23	0.0680186	7.98178	3.79613	0.0513711	0.120862
MLTK	0.0680086	8.08492	1.99137	0.158198	0.292129
FAM111A	0.0680084	8.10464	2.07106	0.150117	0.279529
TBK1	0.067931	8.03985	2.07715	0.149519	0.278646
RRP12	0.0678864	7.9861	3.28979	0.0697119	0.153262
ATG4D	0.0677585	8.02388	2.14555	0.142984	0.268722
MITF	0.0654518	7.97155	8.06247	0.00451915	0.0146209
ABCA1	0.067684	7.97655	4.88723	0.0270561	0.0706225
GCH1	0.0676806	7.9958	2.70811	0.0998391	0.204553
ADCK5	0.0676782	7.97811	4.71544	0.0298928	0.0766713
FAM217B	0.0676042	8.03112	1.8452	0.174343	0.315934
LHFPL2	0.0651068	7.9737	6.14337	0.0131906	0.0377588
IFFO2	0.0649314	7.97269	6.73409	0.00945877	0.0282207
FBXL19	0.0675155	7.97835	4.69305	0.0302848	0.0775978
RCL1	0.0673501	8.0405	2.04497	0.15271	0.283653
DET1	0.0673137	7.98389	3.56302	0.0590801	0.135147
HBD	0.0672895	8.00265	2.82619	0.092738	0.192027
SBSPON	-0.0030144	7.96523	1.50191	0.220378	0.358496
BRD1	0.067256	7.98829	3.12917	0.076903	0.165
CENPBD1	0.0672505	7.99532	2.57831	0.108337	0.219452
DNAAF3	0.0672383	7.99536	2.65535	0.103202	0.210484
NDST2	0.0649155	7.97106	8.45326	0.00364389	0.0121207
RP11-179B2.2	0.0671877	7.97869	4.4892	0.0341097	0.0853966
CKAP4	0.0671642	7.98261	3.89154	0.0485298	0.115223
RP11-1078H9.5	-0.00301502	7.96523	1.50191	0.220377	0.358496
ZNF114	0.0645763	7.96964	10.8075	0.00101091	0.00380226
HERC3	0.0670927	8.0105	2.23968	0.134509	0.255212
EHD4	0.0670758	8.0038	2.35634	0.124775	0.241918
MSMP	0.0670613	8.00917	2.13273	0.144184	0.270574
CD320	0.0669463	8.00713	2.24355	0.134173	0.254718
RBM41	0.0669428	8.02204	1.95935	0.161583	0.297077
PEX26	0.0669166	8.02152	2.06024	0.151186	0.281209
RP11-631N16.2	0.0644224	7.96879	13.3883	0.000253205	0.00107287
LRRC29	0.0668757	7.98588	3.29531	0.0694778	0.152847
FGD3	0.0668381	8.04691	2.00538	0.156742	0.289812
TTC29	0.0644089	7.96815	16.7128	4.34855e-05	0.000211457
ZFYVE28	0.0643692	7.97278	6.71822	0.00954328	0.0284498
TRRAP	0.0668146	7.98667	3.21297	0.0730569	0.159214
FAM78A	0.066809	8.00519	2.34037	0.126059	0.243964
RP11-77K12.1	-0.00301531	7.96523	1.50191	0.220377	0.358496
NCOA2	0.0667748	8.00832	2.25459	0.133218	0.253215
SLC25A16	0.0667552	7.9875	3.14265	0.0762699	0.16378
ACTR3C	0.0667441	7.98604	3.27037	0.0705416	0.154666
RP11-469N6.1	-0.0030161	7.96523	1.50191	0.220377	0.358496
XKRX	-0.00301653	7.96523	1.50192	0.220377	0.358496
RC3H2	0.0667267	8.04728	1.99864	0.15744	0.290915
ARHGAP12	0.0667032	7.98631	3.20897	0.0732358	0.159586
TPBG	0.0666689	8.03455	1.91248	0.166688	0.304761
PIGW	0.0665709	7.98284	3.62048	0.0570722	0.131386
MPP5	0.0665231	8.01867	2.05083	0.152123	0.282692
KB-1507C5.2	0.0665123	7.99044	2.85651	0.0910046	0.189213
CTD-2235C13.3	-0.00301934	7.96523	1.50193	0.220375	0.358496
MFSD2B	0.0641276	7.97405	5.65684	0.0173874	0.0480912
NHLRC1	0.0664931	7.97949	4.20399	0.0403291	0.0985995
KLKB1	-0.00302084	7.96523	1.50193	0.220375	0.358496
CTD-2528L19.4	-0.003022	7.96523	1.50193	0.220374	0.358496
RP4-710M3.2	-0.003022	7.96523	1.50193	0.220374	0.358496
NFS1	0.0664564	7.99093	2.88844	0.0892172	0.186109
RP11-658F2.8	0.0664327	7.99935	2.41981	0.11981	0.236441
TTBK2	0.0664065	8.01525	2.02904	0.154318	0.286009
ADCK1	0.0640263	7.9738	5.8287	0.0157668	0.0441156
SLC2A8	0.0663587	7.99152	2.81077	0.0936335	0.193604
C6orf120	0.0663538	8.01148	2.19369	0.138577	0.261484
RP11-192H23.6	0.066337	7.98694	3.14441	0.0761877	0.163621
TET1	0.066333	7.98088	3.64851	0.0561194	0.129458
FAM168A	0.0662684	7.97985	4.10662	0.0427156	0.103533
NUP155	0.0662661	7.98726	3.12037	0.0773194	0.165752
TSLP	0.0640255	7.97119	8.16012	0.00428216	0.0139524
MTHFSD	0.0661864	7.98983	2.90538	0.0882842	0.184429
ARHGEF28	-0.0030224	7.96523	1.50193	0.220374	0.358496
LRRC73	-0.00302331	7.96523	1.50194	0.220373	0.358496
NUSAP1	0.0661597	7.99123	2.7837	0.0952277	0.196459
FAM122A	0.0661439	8.03002	2.01042	0.156222	0.288981
RNF25	0.0661314	7.99896	2.46567	0.116358	0.231457
RP11-488L18.10	0.0661294	7.98115	3.83317	0.0502479	0.118814
SUMO4	0.0638554	7.9731	6.24847	0.01243	0.0359019
CLDND1	0.0660709	8.1211	2.13818	0.143672	0.269783
PPP1R12C	0.0660519	7.98204	3.68765	0.0548168	0.1275
PDP1	0.0660322	7.98446	3.31873	0.0684949	0.151013
MTERFD3	0.0660139	8.00248	2.34908	0.125357	0.242793
STMN3	0.0660135	8.22326	2.58839	0.10765	0.218257
APOA1	0.0660113	7.98804	3.00904	0.0828012	0.175292
SOD1	0.0638421	9.38492	12.3108	0.000450339	0.00181608
TBC1D16	0.0659942	7.98242	3.60481	0.0576126	0.132359
DENND1C	0.0659786	8.00588	2.20972	0.137143	0.259335
ZSCAN25	0.0659535	7.9774	4.62905	0.031435	0.0797668
UBAP2	0.0659509	8.05988	1.92888	0.164881	0.302083
SENP1	0.0659382	7.98337	3.49161	0.0616806	0.13944
EPM2A	0.0635907	7.9737	5.78692	0.0161458	0.045008
TICAM1	0.0658824	7.99554	2.5728	0.108715	0.220041
C5orf28	0.0658652	8.00645	2.2441	0.134125	0.254651
GREM1	-0.00302621	7.96523	1.50195	0.220372	0.358496
GLIS2	-0.00302874	7.96523	1.50195	0.220371	0.358496
TGFBI	-0.00302991	7.96523	1.50196	0.22037	0.358496
SNX32	0.0658147	7.97922	4.15073	0.0416167	0.101161
NADK2	0.0656976	7.98894	2.92833	0.0870373	0.182125
RP11-977G19.12	0.0656765	7.97703	4.72733	0.0296869	0.0762494
LIPE	0.065649	7.97851	4.25	0.0392503	0.0963581
FAM21A	0.0656359	7.97983	4.01674	0.0450507	0.108297
C17orf49	0.0656318	8.00954	2.13419	0.144047	0.270385
C7orf43	0.0655912	7.98018	3.93515	0.047287	0.112733
RPA3-AS1	0.0655774	8.00395	2.30899	0.128628	0.248032
SKP1	0.0635021	9.58643	15.3081	9.13254e-05	0.000420817
RP11-361F15.2	0.0634473	7.96977	10.3421	0.00130027	0.0047639
LAMTOR3	0.0654973	8.08313	1.9694	0.160511	0.29551
CCDC134	0.0634345	7.97286	6.30704	0.012026	0.0348343
C1orf74	-0.00303039	7.96987	0.0215863	0.883193	0.926263
CATSPER4	-0.00303242	7.96523	1.50197	0.220369	0.358496
GPR143	-0.00303305	7.96523	1.50197	0.220369	0.358496
ZWINT	0.0654427	7.98477	3.94083	0.0471274	0.112461
PIGK	0.065434	8.05067	1.92004	0.165852	0.303548
RP11-498C9.3	-0.0030331	7.96808	0.0333451	0.855107	0.90852
URB2	0.0654287	7.97426	5.40319	0.0201	0.054711
AACS	0.0654213	7.98711	3.04222	0.0811248	0.172443
SATL1	-0.00303399	7.96523	1.50197	0.220368	0.358496
AC069277.2	0.0653577	7.9764	4.64484	0.031147	0.0791155
RP11-115C21.2	0.0653459	8.01405	2.08967	0.148298	0.276676
CTC-241F20.4	-0.00303471	7.96523	1.50197	0.220368	0.358496
RP11-845C23.3	-0.00303905	7.96523	1.50199	0.220366	0.358496
RSPO4	-0.00303905	7.96523	1.50199	0.220366	0.358496
SPTLC1	0.0653191	8.00441	2.24502	0.134045	0.254547
FAM109A	0.065286	7.98199	3.54455	0.0597415	0.136382
SLC19A1	0.0652772	7.99879	2.40161	0.121211	0.236518
TNFRSF10B	0.0652132	7.98757	2.9925	0.083651	0.175895
ROMO1	0.0651973	8.36318	3.32742	0.0681337	0.150348
CENPB	0.0651719	7.98327	3.40754	0.064899	0.145447
YARS	0.0651453	8.16928	2.09611	0.147674	0.275666
KMT2E-AS1	0.0651368	8.0914	1.90034	0.16804	0.306858
CTTNBP2NL	0.0651323	8.00817	2.11308	0.146045	0.273635
GPR82	0.0628539	7.97203	6.95383	0.00836399	0.0253186
AIMP1	0.065076	8.36482	3.28738	0.0698145	0.153454
TRMT10C	0.0650428	8.22317	2.4971	0.114056	0.227528
CYP51A1	0.0650427	7.97798	4.21764	0.0400057	0.0979392
SPOPL	0.0649876	7.99832	2.40452	0.120985	0.236441
RP3-510D11.1	-0.00304046	7.96523	1.50199	0.220365	0.358496
SHROOM3	-0.00304048	7.96523	1.50199	0.220365	0.358496
AVPI1	0.0649796	7.98255	3.50432	0.061209	0.13859
TMEM75	-0.00304067	7.96523	1.50199	0.220365	0.358496
SLC25A25	0.064954	7.98067	3.77721	0.0519551	0.122023
LINC01116	0.062511	7.97007	9.34204	0.00223956	0.00780777
ERMARD	0.0649232	7.986	3.00627	0.0829431	0.175292
RASL10A	0.06205	7.97036	8.77008	0.00306212	0.0103507
SLC30A6	0.0648563	7.98658	3.10158	0.0782161	0.167196
UTP20	0.0648311	7.99358	2.49192	0.114432	0.228097
COG6	0.0648071	8.0009	2.30997	0.128546	0.247899
MDN1	0.0647894	8.01149	2.03195	0.154023	0.285671
ENO3	0.0647659	7.97516	5.23629	0.0221204	0.0594266
RP13-512J5.1	-0.00304177	7.96523	1.67164	0.196039	0.338724
ZNF43	0.0647457	8.05453	1.84348	0.174544	0.316221
SLC31A1	0.0647324	7.99297	2.58368	0.10797	0.218841
AMPD1	-0.00304204	7.96523	1.502	0.220364	0.358496
BRPF1	0.0647103	7.9872	3.00004	0.0832627	0.175292
PLA2G4A	0.0647047	7.98638	3.03278	0.081598	0.173199
RPTOR	0.0646814	7.97656	4.75504	0.0292126	0.0752509
AIG1	0.0646721	8.08995	1.89347	0.168811	0.307986
UBXN7-AS1	0.0646473	7.98376	3.05193	0.0806411	0.1716
CASC14	-0.00304204	7.96523	1.502	0.220364	0.358496
ANKRA2	0.0645817	8.03348	1.87137	0.171318	0.311381
LYSMD4	0.0618463	7.97046	8.84104	0.00294531	0.00999931
CSNK2B-LY6G5B-1181	-0.00304204	7.96523	1.502	0.220364	0.358496
AC083843.3	-0.00304221	7.96523	1.502	0.220364	0.358496
SHF	0.0644957	7.99945	2.32377	0.127411	0.246015
UCK1	0.0644926	8.03121	1.90371	0.167664	0.306253
HIST3H2A	0.0644405	7.97951	4.04287	0.0443584	0.106811
THAP9	0.0618133	7.97058	8.75176	0.00309303	0.010443
RNGTT	0.064422	8.00135	2.26749	0.132114	0.252504
AC093818.1	0.0618126	7.96966	9.64813	0.00189544	0.00671574
SLC2A1	0.0644083	7.99157	2.61261	0.106017	0.215444
MFI2	0.0644031	7.98113	3.69775	0.054486	0.126833
HTR2B	-0.00304239	7.96523	1.502	0.220364	0.358496
PRR15L	-0.00304277	7.96523	1.502	0.220364	0.358496
MTOR	0.0643978	7.98553	2.99759	0.0833884	0.175434
KNTC1	0.0617949	7.97337	5.89423	0.0151906	0.0426628
PLCB3	0.0643667	7.97557	5.21728	0.0223635	0.0600318
ZNF34	0.0642693	7.98538	3.07521	0.0794942	0.169549
ERLEC1	0.0642378	8.12384	1.98029	0.159359	0.293818
AGAP6	0.0641912	7.97638	4.62277	0.0315503	0.0800092
USP12	0.0641785	8.0099	2.03128	0.154091	0.285771
RP11-344P13.6	0.0616524	7.96767	19.3566	1.08444e-05	5.8159e-05
SRF	0.0641275	7.98843	2.81324	0.0934896	0.193346
ARVCF	0.0641252	7.97798	4.23998	0.0394827	0.0967995
SERINC4	-0.00304399	7.96629	0.0834942	0.772617	0.858444
KCNJ5	-0.003044	7.96628	0.0834941	0.772617	0.858444
TIMP2	0.0641023	7.99969	2.23212	0.135168	0.25613
PPM1L	0.0641005	7.97929	3.89228	0.0485084	0.115192
PHF21A	0.0640973	8.03044	1.79356	0.180493	0.325194
MBD3	0.0640738	7.99104	2.63852	0.104301	0.212404
ZNF534	-0.003044	7.96627	0.0834967	0.772614	0.858444
RP11-276H1.3	-0.00304636	7.96523	1.50201	0.220362	0.358496
MOCS3	0.0640341	7.98781	2.88593	0.0893563	0.186346
GDPD5	0.0615828	7.96963	10.1935	0.00140938	0.00512928
HES4	0.0612542	7.9708	7.74364	0.00539022	0.0171402
ZBTB7A	0.0640199	8.02385	1.88678	0.169565	0.308847
PFKM	0.0640119	8.03604	1.85901	0.172739	0.313738
RP11-98D18.9	0.063928	7.97506	5.18812	0.0227419	0.0609261
ASIC1	-0.00304663	7.96523	1.50201	0.220362	0.358496
COPS2	0.0638958	8.20716	2.33778	0.126269	0.244244
NFKB1	0.0638567	8.03969	1.81063	0.178432	0.322201
MLK4	0.0612026	7.97031	8.80118	0.00301035	0.0101928
PHGDH	0.0638508	8.17209	1.77397	0.182891	0.328431
CTD-3064M3.4	-0.00304667	7.96523	1.50201	0.220362	0.358496
PURA	0.0638445	8.04854	1.81182	0.17829	0.322015
LCA5L	0.0598839	7.96983	9.34967	0.00223025	0.00778048
CRLS1	0.0637959	8.11937	1.98982	0.158359	0.292347
TRIM52	0.0637931	8.01511	1.98196	0.159184	0.293547
MTIF3	0.0637925	8.32426	2.8594	0.0908414	0.188952
EVA1A	-0.0030474	7.96523	1.50201	0.220362	0.358496
MAP1LC3B2	0.0637446	7.99231	2.49206	0.114422	0.228097
FHDC1	-0.0030474	7.96523	1.50201	0.220362	0.358496
GS1-259H13.2	-0.00304835	7.96769	0.038407	0.844628	0.904072
PIK3CA	0.0637299	7.99552	2.34333	0.125821	0.243595
FKBP5	0.0637014	8.69124	4.75406	0.0292292	0.0752745
FAM149B1	0.063696	7.97832	4.12012	0.0423761	0.102809
TSG101	0.0636956	8.21684	2.44218	0.118112	0.234526
CCDC7	0.0636138	7.98209	3.5736	0.058705	0.134484
DNM1	0.0636074	7.97653	4.57918	0.0323626	0.081731
AP000344.3	0.0598441	7.96862	12.0283	0.000523992	0.0020836
FUT4	0.0635363	7.97781	4.23003	0.0397147	0.0972975
FAM110A	0.063521	8.01831	1.91509	0.166398	0.304409
SPTA1	0.0598102	7.97107	6.91384	0.00855313	0.0258177
LMNB2	0.063497	8.00571	2.10182	0.147124	0.275197
HS2ST1	0.0634826	7.99926	2.25322	0.133336	0.253344
KIF2A	0.0634579	8.2771	2.69572	0.100618	0.205974
PRDX1	0.0597869	9.70698	8.57631	0.00340564	0.0114014
MAMDC2-AS1	0.0597124	7.96805	14.0569	0.000177362	0.000773219
INSL3	0.0634124	7.97499	4.95511	0.0260136	0.0683424
COX18	0.0634069	8.00324	2.06093	0.151117	0.281159
CSNK1D	0.0633509	8.17862	2.15151	0.14243	0.267754
C9orf156	0.0633475	7.99775	2.2221	0.136048	0.257528
USP40	0.0633384	7.99095	2.72323	0.0988976	0.203077
SERPING1	0.0632615	8.29945	2.6057	0.10648	0.216211
RP11-539L10.3	0.0632578	8.011	1.96127	0.161378	0.296808
LRRC16A	0.0632212	7.99627	2.28938	0.130262	0.250532
SBNO2	0.0632118	7.98233	3.36151	0.066737	0.148417
HOMER2	0.0631639	7.979	3.7656	0.052317	0.122688
NFXL1	0.0631567	7.99395	2.4219	0.11965	0.236441
CCDC169	0.0631161	7.97513	5.01795	0.0250859	0.0663706
RBPJ	0.0630462	8.29225	2.80314	0.09408	0.194468
CD46	0.0630381	8.14857	1.98475	0.158891	0.293117
F12	0.0629965	7.99726	2.25389	0.133279	0.253258
MOCS2	0.062971	8.08504	1.75742	0.184947	0.331711
KLHL21	0.0629488	7.97704	4.34867	0.0370379	0.0917621
TRIM11	0.0629191	8.01375	1.94139	0.163518	0.300117
TMEM261	0.0629029	8.32264	2.94861	0.0859515	0.180133
AC145212.1	0.0629011	7.9862	2.85028	0.0913581	0.189809
KLHL24	0.0628732	8.12251	1.92881	0.164888	0.302083
CLEC12A	0.0595206	7.96806	17.1531	3.44854e-05	0.000170647
STK4	0.062848	8.33459	2.83314	0.0923379	0.191473
RP11-650L12.2	-0.00304843	7.96523	1.50202	0.220361	0.358496
RP11-473O4.3	-0.0030485	7.96523	1.50202	0.220361	0.358496
ASPH	0.0628417	8.08654	1.78502	0.181534	0.32658
RSBN1	0.0628387	8.2139	2.29964	0.129404	0.249268
TTC21B	0.0628336	8.0024	2.12892	0.144542	0.27111
FAM185A	0.062787	8.00208	2.0928	0.147994	0.276187
SPATA20	0.0627738	8.01384	1.89709	0.168405	0.307384
AP000476.1	0.062683	7.994	2.30475	0.128979	0.248592
HIST1H3E	-0.0030495	7.96611	0.0650443	0.798694	0.877821
PPCDC	0.0626593	8.00954	1.97721	0.159685	0.294297
SZT2	0.0625824	7.98991	2.58956	0.107571	0.218162
CHERP	0.0625685	8.01104	1.94538	0.163086	0.299485
SMIM5	0.0594608	7.97025	8.11635	0.00438677	0.014244
KIAA2018	0.0624849	8.01467	1.86588	0.171948	0.312469
RP11-350N15.4	-0.00305098	7.96523	1.50202	0.22036	0.358496
CTSS	0.0624562	8.43746	3.63655	0.0565239	0.130287
GLRA1	-0.00305117	7.96523	1.50202	0.22036	0.358496
HYLS1	0.0624542	7.97452	5.15573	0.0231698	0.0619987
DYNLRB2	0.0624535	7.97646	4.50355	0.0338245	0.0849139
CREBRF	0.0624516	8.15278	2.00242	0.157049	0.290351
FAR1	0.0624388	7.99867	2.14121	0.143389	0.269346
SLC39A6	0.0624313	8.06254	1.66379	0.197092	0.340102
ERO1LB	0.0623948	8.06857	1.69613	0.192795	0.338724
MED30	0.0623937	8.17784	2.15239	0.142348	0.267625
SH3BGRL2	0.0622869	7.98136	3.37566	0.0661663	0.147454
NDUFAF5	0.0622754	7.9892	2.61135	0.106102	0.215593
C1QTNF9B	-0.00305157	7.96523	1.50203	0.22036	0.358496
RP1-118J21.25	-0.00305157	7.96523	1.50203	0.22036	0.358496
KCTD15	0.0622753	7.98209	3.20292	0.0735067	0.160073
MBLAC2	0.0621747	7.98056	3.29553	0.0694688	0.152843
CTD-2503I6.1	-0.003053	7.96523	1.50203	0.220359	0.358496
RPP21	0.0621152	7.99512	2.29733	0.129597	0.249569
ZBTB39	0.0620715	7.97763	4.07283	0.0435783	0.105258
PRPF38B	0.062068	8.5546	3.74665	0.0529135	0.123857
TRIM45	0.0594419	7.97254	5.62915	0.0176642	0.04875
LRTOMT	0.062037	7.97546	4.74718	0.0293464	0.0754994
CCT6B	0.0620102	7.97701	4.19524	0.0405377	0.0990138
FLJ00273	-0.00305628	7.96523	1.50204	0.220358	0.358496
PQLC2	0.0620095	7.98689	2.70708	0.0999037	0.204665
AIRN	-0.0030567	7.96523	1.50204	0.220357	0.358496
RP11-284N8.3	0.061989	7.97424	5.24043	0.0220678	0.0593088
EPS8L2	0.0619542	8.029	1.69674	0.192715	0.338724
AHR	0.0619156	8.04879	1.692	0.193338	0.338724
RP11-512N21.3	-0.00305728	7.96523	1.50204	0.220357	0.358496
RP11-673P17.4	-0.00305728	7.96523	1.50204	0.220357	0.358496
RP4-620F22.2	-0.00305728	7.96523	1.50204	0.220357	0.358496
RP11-288H12.4	-0.00305753	7.96523	1.50204	0.220357	0.358496
AC005019.3	-0.00305825	7.96523	1.50205	0.220357	0.358496
RP11-499F3.2	-0.00305963	7.9659	0.125936	0.722683	0.819064
RP11-309G3.3	-0.00305965	7.9659	0.125929	0.722691	0.819064
PASK	0.059429	7.97133	7.09386	0.00773486	0.0236335
RBAK	0.0618238	7.97797	3.89669	0.0483813	0.114938
RP1-93I3.1	-0.00305992	7.96523	1.50205	0.220356	0.358496
ZNF3	0.0618229	8.07695	1.71919	0.189797	0.338724
PLK4	0.0593811	7.97046	8.09182	0.00444655	0.0144236
HLA-C	0.0587852	10.2929	16.7222	4.32712e-05	0.000210466
RPL21	0.0587512	12.9282	72.8049	1.43124e-17	2.25959e-16
AL138847.1	-0.00306073	7.96523	1.50205	0.220356	0.358496
LRP2	-0.00306139	7.96523	1.50206	0.220355	0.358496
ARRDC2	0.0617535	8.10769	1.6895	0.193667	0.338724
NFYC	0.0617501	8.08947	1.74263	0.186806	0.334392
ZNF668	0.0617469	7.9962	2.23373	0.135028	0.255933
HMGCL	0.0617062	8.03481	1.72182	0.189459	0.338332
UBQLN2	0.0616672	8.07534	1.72045	0.189636	0.338618
PSMD6-AS2	0.0586402	7.97117	6.70993	0.00958777	0.0285656
RP11-242J7.1	-0.0030614	7.96523	1.50206	0.220355	0.358496
VTI1A	0.061639	8.02356	1.77892	0.182282	0.327617
ACOT4	0.0616266	7.97395	5.3381	0.0208642	0.0564871
SMAD1	0.0616259	8.02336	1.77784	0.182414	0.327807
ATP6V1E1	0.0615959	8.25384	2.47603	0.115593	0.23014
UBE2D4	0.0615851	8.02046	1.78996	0.180931	0.325692
C6orf141	0.0585117	7.96779	14.1313	0.000170482	0.000744833
SULF2	0.0615673	7.97823	3.8108	0.0509231	0.120143
TSPYL5	0.061538	7.99726	2.18777	0.13911	0.262368
AC016629.3	-0.00306158	7.96523	1.50206	0.220355	0.358496
RP11-481A20.11	-0.00306211	7.96523	1.50206	0.220355	0.358496
GDAP2	0.061526	7.99836	2.13008	0.144433	0.270966
ZNF320	0.0615176	7.98102	3.25643	0.071144	0.155682
MYOM2	0.0614677	7.98101	3.27494	0.0703454	0.154319
EPHX1	0.0614453	8.00419	1.97076	0.160367	0.295272
SIVA1	0.0614403	8.36905	3.11758	0.0774519	0.165913
TET2	0.0614015	8.0599	1.6584	0.197819	0.34124
HYOU1	0.0613567	8.00705	1.92729	0.165055	0.302326
TTC30A	0.0613512	7.97503	4.80697	0.0283449	0.0733803
ARFGEF2	0.0613471	7.9931	2.33019	0.126886	0.245142
RP11-377G16.2	-0.00306244	7.96523	1.50206	0.220355	0.358496
TTF2	0.0613125	8.03171	1.63831	0.200558	0.345051
ZBED5	0.0612894	8.08228	1.68236	0.194611	0.338724
UTP15	0.0612631	7.98182	3.20294	0.073506	0.160073
UTRN	0.0612575	8.13948	1.80984	0.178528	0.322342
SGOL2	0.0612553	8.0155	1.73856	0.187322	0.335108
ZNF70	0.0584334	7.97107	7.05789	0.00789169	0.0240473
TMEM59	0.0584059	9.19918	8.94656	0.00277993	0.00948561
CALML6	-0.00306325	7.96523	1.50206	0.220354	0.358496
NUDT6	0.061181	7.99413	2.24106	0.134389	0.255008
EIF5AL1	0.0611798	7.98283	3.04873	0.0808003	0.17183
RP11-407N17.5	0.061176	7.99649	1.89584	0.168545	0.307584
XIAP	0.0611661	8.04829	1.62164	0.202863	0.3483
RP11-420A6.2	-0.00306373	7.96731	0.0452467	0.831551	0.898455
RP11-996F15.2	0.061118	7.99055	2.44314	0.118039	0.23441
CSRP2BP	0.0611162	7.98006	3.44425	0.0634723	0.142852
BTBD10	0.061115	8.01308	1.83903	0.175065	0.316966
OXSR1	0.061113	8.03142	1.69764	0.192597	0.338724
ACVR1B	0.0610823	7.98098	3.29561	0.0694655	0.152843
PLEKHA1	0.0610422	8.00386	1.90481	0.167541	0.306083
CTD-2260A17.2	0.061016	7.98711	2.64467	0.103898	0.211647
ZNF74	0.0609967	7.98742	2.61477	0.105873	0.215229
LINC00893	0.0609665	7.99204	2.30012	0.129364	0.249215
ZNF213	0.0609594	7.97899	3.61572	0.0572358	0.131628
TSTD3	0.0608984	7.99071	2.39045	0.122078	0.237761
PER2	0.0608962	7.98044	3.34554	0.0673874	0.14931
NR2C2	0.0608842	7.98109	3.26455	0.0707924	0.155095
SREBF1	0.0608433	8.01713	1.78299	0.181783	0.326934
RAB33B	0.0608402	8.0109	1.84911	0.173887	0.315172
ARHGAP25	0.0607982	8.08548	1.58549	0.207971	0.35568
ZMAT3	0.0607668	8.00062	1.75449	0.185314	0.332162
ZNF823	0.0607634	7.97967	3.45302	0.0631363	0.142253
RP11-493L12.4	0.0607502	7.97412	5.09325	0.0240192	0.0639583
SPATA5L1	0.0607495	7.98456	2.84023	0.0919309	0.190806
ZNF571-AS1	0.0606296	7.97495	4.66908	0.0307104	0.0783705
DNAJC3	0.060618	8.15852	1.84232	0.174679	0.316438
TCEB1	0.0606062	8.40485	3.23916	0.0718976	0.15711
PGAP2	0.0606016	8.06074	1.62636	0.202208	0.347447
RNF146	0.0605613	8.05122	1.64024	0.200293	0.344742
PLK2	0.0604839	8.02412	1.38102	0.239927	0.381199
RP11-146F11.1	0.0604248	7.98066	3.30524	0.0690592	0.152108
WDR47	0.0603697	7.9835	2.88573	0.0893675	0.186346
MTHFD1L	0.0603489	8.03605	1.63313	0.201271	0.346072
AMPD3	0.060277	7.9823	2.81886	0.0931627	0.192769
ZNF12	0.0602433	8.00409	1.92073	0.165776	0.303465
TAF1	0.0602235	8.01043	1.8178	0.177575	0.320879
TMEM39A	0.0602162	8.0011	1.98949	0.158394	0.292384
C20orf196	0.0602027	8.00033	2.03288	0.153929	0.285524
C1RL-AS1	0.0600519	7.98891	2.44023	0.118259	0.234731
NFKBIL1	0.0600341	8.08812	1.66666	0.196706	0.33958
FOXO3	0.0599458	8.17045	1.86404	0.17216	0.312826
ORMDL3	0.0599381	8.03516	1.63227	0.20139	0.34613
FOPNL	0.0599142	8.15669	1.8932	0.168841	0.307986
FZD1	0.0582159	7.97014	7.93002	0.00486213	0.0156231
POFUT1	0.0598637	7.98154	3.09407	0.0785779	0.16781
SLC17A9	0.0598485	8.06108	1.56278	0.211259	0.358496
ZNF442	0.0581985	7.97115	6.50344	0.0107666	0.0316121
AC092597.3	-0.00306495	7.96523	1.50207	0.220354	0.358496
OR7D2	-0.00306536	7.96523	1.50207	0.220353	0.358496
CTD-3128G10.6	-0.00306621	7.96523	1.50207	0.220353	0.358496
GRAMD2	-0.00306621	7.96523	1.50207	0.220353	0.358496
JMJD8	0.0598227	8.0401	1.61144	0.204289	0.350487
ITGB7	0.0579739	7.97037	7.38042	0.00659377	0.0205379
DFFB	0.0598073	7.98244	2.95921	0.0853895	0.179234
SEC24D	0.0597973	7.99201	2.27634	0.131362	0.252294
AXIN1	0.0597931	7.98326	2.87702	0.089852	0.187207
VSIG1	-0.00306714	7.96523	1.50207	0.220352	0.358496
AMOT	0.0577959	7.97078	7.0133	0.00809066	0.0245869
AFMID	0.0597738	8.06737	1.6124	0.204155	0.350317
UHRF1BP1	0.0597594	7.98423	2.76848	0.0961375	0.198133
FGR	0.0577869	7.96893	10.4831	0.00120473	0.00445257
R3HDM2	0.0596995	8.05247	1.55765	0.212009	0.358496
FBXL18	0.0596452	7.97467	4.65597	0.0309457	0.0786733
LIAS	0.0595768	8.07446	1.54797	0.213435	0.358496
LINC01114	-0.00306855	7.96523	1.50208	0.220352	0.358496
HELZ2	0.0595759	7.99331	2.186	0.139271	0.262621
MICU3	0.0595579	7.98761	2.44322	0.118034	0.23441
LRRC24	0.0575213	7.97185	5.88443	0.0152753	0.0428752
PDE12	0.0594792	8.00275	1.87335	0.171091	0.311137
CTD-2525I3.6	-0.00306898	7.96523	1.50208	0.220352	0.358496
RP11-1275H24.2	0.0574819	7.97174	5.83137	0.0157429	0.0440547
RP11-783K16.5	0.0574688	7.97111	5.68415	0.0171188	0.0474392
CTD-2012K14.7	0.0570803	7.9707	6.85404	0.00884411	0.026581
C12orf49	0.0594263	7.98432	2.72653	0.0986936	0.202775
RP11-480I12.4	-0.00306898	7.96523	1.50208	0.220352	0.358496
CENPP	0.05942	7.97821	3.63656	0.0565238	0.130287
ZNF516	0.0594031	7.98405	2.77216	0.0959164	0.197718
IL17RE	0.0593884	7.98099	3.20428	0.0734458	0.159997
NEDD9	0.057017	7.96921	8.40607	0.0037397	0.0123987
DUSP11	0.0593017	8.13059	1.70039	0.192237	0.338724
EGFL6	-0.00306915	7.96523	1.50208	0.220352	0.358496
ZNF337	0.0592937	7.99574	1.9818	0.159201	0.293552
ROM1	0.0592498	7.98121	2.83648	0.0921458	0.191154
RP11-500C11.3	0.0592239	8.02112	1.58399	0.208188	0.355998
MAT2A	0.0592109	8.23741	1.98473	0.158893	0.293117
NDST1	0.0591985	7.97347	5.19862	0.0226048	0.0605911
GFOD2	0.059178	8.00801	1.78367	0.181699	0.326842
RP3-337H4.8	-0.00306947	7.96523	1.50208	0.220351	0.358496
RP11-523H20.3	-0.00306996	7.96523	1.50208	0.220351	0.358496
RP11-316A16.1	-0.00307015	7.96523	1.50208	0.220351	0.358496
ARHGAP26	0.0591494	7.98937	2.29732	0.129597	0.249569
RAD9A	0.059139	8.01846	1.67214	0.195972	0.338724
RNF139-AS1	0.0590608	7.97387	4.86637	0.027385	0.0713429
IPMK	0.0590296	7.98475	2.67445	0.101971	0.208393
ZNF747	0.0590259	8.02442	1.626	0.202258	0.347473
RP11-488C13.5	0.0590242	7.98216	2.92841	0.0870334	0.182125
GCNT6	-0.00307065	7.96523	1.50208	0.220351	0.358496
TOR1AIP1	0.0590239	8.0836	1.55936	0.211759	0.358496
CRB1	-0.00307129	7.96789	0.0775453	0.780652	0.863576
SERPINB8	0.058988	7.97751	3.76836	0.0522308	0.122528
BEND5	0.0589717	8.03701	1.5661	0.210774	0.358496
PRMT8	-0.00307129	7.96523	1.50209	0.220351	0.358496
FAM208A	0.0589564	8.03008	1.47469	0.224607	0.363541
GRAMD1C	0.0589059	7.97285	5.31722	0.0211156	0.0571066
ENTPD4	0.0588695	7.99201	2.11291	0.146062	0.27364
RP11-424I19.1	-0.00307142	7.96523	1.50209	0.22035	0.358496
ASH1L	0.0588371	8.2328	2.05622	0.151586	0.281901
MX2	0.0587942	8.02454	1.51623	0.218191	0.358496
MICAL2	0.0569927	7.96842	11.5705	0.000670067	0.00260755
CRB2	-0.0030715	7.96523	1.50209	0.22035	0.358496
CCNE1	0.0564143	7.97006	7.4687	0.00627809	0.0196454
LRRC38	-0.0030715	7.96523	1.50209	0.22035	0.358496
MEMO1	0.0587429	8.00478	1.81603	0.177786	0.321232
CISD3	0.0586858	8.06846	1.50649	0.219675	0.358496
EID1	0.0560898	9.38444	9.60673	0.00193866	0.00685683
INTS2	0.0586337	7.97976	3.09621	0.0784748	0.167607
LINC00987	0.0586233	7.97318	4.87547	0.027241	0.0710225
MAP3K1	0.0586104	7.98476	2.64343	0.103979	0.211791
MBTPS1	0.0586091	8.02856	1.57851	0.208975	0.356922
EMG1	0.0585369	8.17784	1.88707	0.169533	0.308844
PIK3R4	0.0585323	7.97904	3.31477	0.0686599	0.151311
SH3RF1	0.0585158	8.01756	1.57743	0.209131	0.357128
C19orf43	0.0557546	8.95279	6.11867	0.0133762	0.0381982
KCNN2	-0.00307185	7.96523	1.50209	0.22035	0.358496
RP5-855F14.1	-0.00307204	7.96523	1.50209	0.22035	0.358496
IPPK	0.0584355	7.98199	2.88579	0.089364	0.186346
RP11-161H23.9	-0.00307246	7.96523	1.50209	0.22035	0.358496
RP11-360L9.8	-0.00307246	7.96523	1.50209	0.22035	0.358496
TDRD9	0.05564	7.96777	13.7734	0.000206238	0.000887062
SAMD15	0.0554962	7.96917	8.84549	0.00293813	0.00997999
BRMS1L	0.0584013	7.99518	2.00047	0.15725	0.29067
CLEC2B	0.0583773	9.14929	5.04744	0.0246623	0.0654081
PHRF1	0.0583135	7.98805	2.34279	0.125864	0.243655
ZXDA	0.0583103	7.98084	3.02808	0.0818347	0.173665
LLfos-48D6.1	-0.00307299	7.96523	1.50209	0.22035	0.358496
RP11-744K17.2	-0.0030746	7.96523	1.5021	0.220349	0.358496
IDUA	0.0582529	7.98607	2.47098	0.115965	0.230744
SLC9B2	0.0582354	8.01745	1.62573	0.202295	0.347478
TAF8	0.0582212	8.06149	1.50443	0.21999	0.358496
ANKRD53	0.0550543	7.97009	7.20605	0.00726581	0.0223455
GOLGA1	0.058199	7.99283	2.08209	0.149036	0.277875
RP11-264I13.2	-0.00307493	7.96523	1.5021	0.220349	0.358496
FSHB	-0.00307513	7.96523	1.5021	0.220349	0.358496
SRSF12	0.0546322	7.96973	7.30579	0.00687327	0.0212774
VPS9D1	0.0581874	7.97607	3.91609	0.0478259	0.113789
POLE4	0.0581826	8.1793	1.83671	0.175337	0.317374
SSSCA1-AS1	0.0581312	7.97583	4.03853	0.0444725	0.107047
SH3YL1	0.058129	8.04534	1.46298	0.226457	0.365134
DIAPH1	0.0581113	8.08475	1.54087	0.214489	0.358496
FBXO8	0.0580973	7.99255	2.11684	0.145687	0.27304
PLXNA1	-0.00307689	7.96523	1.5021	0.220348	0.358496
AC008937.2	-0.00308092	7.96523	1.50212	0.220346	0.358496
PTAR1	0.0580798	8.09521	1.55746	0.212038	0.358496
FOXRED2	0.0580753	7.97489	4.88202	0.0271379	0.0707902
ELOVL7	0.0580417	7.98222	2.83933	0.0919828	0.190868
MNAT1	0.0580384	8.09844	1.54086	0.214491	0.358496
IL12RB2	0.0580145	8.01124	1.6735	0.19579	0.338724
DOCK2	0.0580134	8.07698	1.53166	0.215864	0.358496
CCDC127	0.0579888	8.01947	1.60208	0.205609	0.352571
VILL	0.057982	7.99892	1.89105	0.169084	0.308372
TRIM44	0.0579809	8.13008	1.61604	0.203645	0.349501
ZMYND19	0.0579393	7.97382	4.76031	0.0291233	0.0750592
CLPTM1L	0.0579113	7.99187	2.1266	0.144762	0.271407
BBS1	0.054609	7.97062	6.35681	0.0116932	0.033977
ORC1	0.054571	7.96847	10.3084	0.00132425	0.00484648
AC068610.3	-0.00308176	7.96523	1.50212	0.220346	0.358496
USP13	0.0577826	7.98657	2.42448	0.119453	0.236441
RFESD	0.0577815	7.98014	3.01401	0.0825478	0.17497
NUP62CL	0.0577414	7.97519	4.22	0.0399502	0.0978271
TTC39B	0.0577278	8.00179	1.75463	0.185296	0.33216
IL17RC	0.0577053	8.02705	1.54022	0.214585	0.358496
ZC3H8	0.0577	8.10992	1.45085	0.228391	0.367724
RASA1	0.0576428	8.00132	1.80034	0.179672	0.324002
RP11-427H3.3	0.0576183	7.98625	2.40478	0.120965	0.236441
PLXND1	0.0576017	8.02383	1.49125	0.222022	0.36031
RSBN1L	0.0575883	8.28779	2.2704	0.131866	0.252504
FMR1	0.0575784	7.99019	2.15459	0.142145	0.267318
ZBTB48	0.0575764	8.02942	1.52414	0.216993	0.358496
CYHR1	0.0575618	8.14134	1.67708	0.195313	0.338724
STAMBPL1	0.0575284	7.99149	2.10784	0.146546	0.274269
NOL7	0.0575215	8.43429	3.07956	0.0792822	0.169153
C12orf55	0.0543756	7.96985	7.32866	0.00678635	0.0210534
DISP1	0.057516	7.97251	5.41181	0.020001	0.0544709
PBX3	0.0574871	8.02124	1.56154	0.211439	0.358496
IQCK	0.0543517	7.96926	8.20033	0.00418827	0.0136729
RP11-263K19.4	0.054168	7.9706	6.41475	0.0113176	0.0330476
C19orf54	0.0574564	7.98398	2.58955	0.107571	0.218162
OTUD3	0.0574437	7.98119	2.89269	0.0889824	0.185715
CFL2	0.0574386	7.99993	1.82793	0.176372	0.318961
PIK3C2B	0.0574067	7.97327	4.8146	0.0282196	0.0731028
RBMXL1	0.0573418	8.04478	1.44044	0.230067	0.369564
KB-1471A8.1	0.0573	7.97233	5.50432	0.0189696	0.0519346
AZI1	0.0572847	8.00077	1.80073	0.179624	0.323945
KMT2D	0.0572684	7.99691	1.88192	0.170116	0.309668
ST3GAL2	0.0572683	8.00508	1.72349	0.189244	0.338008
POLR1B	0.0572451	7.98051	2.96002	0.0853469	0.179163
AGFG1	0.057227	7.98458	2.56963	0.108933	0.220417
FBRSL1	0.0572128	7.98738	2.31631	0.128023	0.247032
CHRDL1	0.0571778	7.97794	3.27717	0.0702501	0.154171
C11orf30	0.0571739	8.02177	1.53965	0.21467	0.358496
SH2D3C	0.0571464	7.99351	1.99749	0.15756	0.291056
TBC1D25	0.0571249	8.00481	1.71939	0.189772	0.338724
RNF19B	0.0571207	7.97437	4.40974	0.0357344	0.0890293
C9orf24	0.0571178	7.97409	4.42873	0.0353389	0.0881467
RP11-849H4.2	0.0571062	7.9805	2.95294	0.0857213	0.1798
AC137934.1	0.0570807	7.9728	5.1714	0.0229617	0.0614906
SLX1A	0.0541458	7.9701	6.78876	0.00917335	0.0274522
KIF16B	0.0570494	8.00058	1.75992	0.184634	0.331209
ZFP30	0.0570346	7.97993	3.01394	0.0825516	0.17497
BAG5	0.057024	8.10053	1.44693	0.229021	0.368416
CCL18	0.0540608	7.96737	15.5344	8.1016e-05	0.000376833
ZNF653	0.0539735	7.96984	7.68029	0.00558273	0.0176884
HCG18	0.0569541	8.06152	1.40215	0.236364	0.3769
DDX3X	0.0569338	8.33426	2.32396	0.127395	0.246008
RAD51AP1	0.0568598	7.97374	4.9318	0.0263668	0.0690014
CAMLG	0.0568313	8.67583	4.18664	0.0407437	0.0993611
HELB	0.0568099	7.98412	2.51583	0.112708	0.225372
TIGD2	0.0568065	7.98694	2.29374	0.129897	0.250033
NDUFB2-AS1	0.0567693	7.97286	4.77461	0.0288824	0.0744954
CRKL	0.0567613	8.00157	1.75963	0.184671	0.331245
IL12A	0.0567523	7.9964	1.88158	0.170154	0.309711
CCDC174	0.0567514	8.11591	1.4696	0.225408	0.36443
SLC39A7	0.0567066	8.06493	1.44857	0.228757	0.368167
HSP90B1	0.0566475	9.02609	4.59055	0.0321488	0.0812822
CTA-204B4.2	0.0566414	7.97392	4.45822	0.0347336	0.0868084
AL590452.1	0.0566366	7.97406	4.46647	0.0345663	0.0864543
C16orf72	0.0566305	7.98546	2.39846	0.121455	0.236821
KDM3B	0.0566204	8.01042	1.59928	0.206005	0.353132
PLD3	0.0566063	8.25166	2.08366	0.148883	0.277635
KLHDC7A	-0.00308292	7.96523	1.50212	0.220345	0.358496
TMEM45A	0.0566051	7.99711	1.82003	0.17731	0.320458
AC055764.1	-0.00308303	7.96523	1.50212	0.220345	0.358496
IL15	0.0566006	8.00733	1.62605	0.20225	0.347473
RP11-977G19.14	-0.00308303	7.96523	1.50212	0.220345	0.358496
VN1R2	-0.00308324	7.96523	1.50212	0.220345	0.358496
ZNF683	-0.00308324	7.96523	1.50212	0.220345	0.358496
DDX27	0.0565874	8.22069	1.87276	0.17116	0.311177
PARP10	0.0565706	8.03514	1.42037	0.233343	0.373083
KCNC1	-0.00308326	7.96523	1.50212	0.220345	0.358496
RP11-664I21.6	-0.00308364	7.96523	1.67177	0.196021	0.338724
MAPK1IP1L	0.0565434	8.38007	2.61897	0.105593	0.214733
SMAD5-AS1	-0.00308407	7.96598	0.00334077	0.953908	0.965558
ACTL10	0.0565008	7.97362	4.64662	0.0311148	0.0790436
CGREF1	0.0564936	7.98529	2.3872	0.122332	0.238164
TMEM231	0.0564257	7.97418	4.09583	0.0429891	0.104059
CCNE2	0.0539433	7.97046	6.3637	0.0116479	0.0338652
FAM188A	0.0562964	7.99253	1.95532	0.162015	0.297736
RBFOX2	0.0562533	7.98994	2.08917	0.148346	0.276691
FBF1	0.0562496	7.9772	3.34255	0.0675098	0.14931
SLAIN1	0.0562307	7.98278	2.59169	0.107426	0.217943
TUSC1	0.0562281	8.02403	1.46196	0.226619	0.365159
AC005076.5	0.0562146	7.98175	2.69532	0.100643	0.205992
EXO5	0.056207	7.97591	3.74581	0.0529402	0.123888
RP11-513O17.2	-0.00308439	7.96523	1.50213	0.220344	0.358496
ZNF530	0.0561899	7.97237	5.21006	0.0224566	0.0602496
ATG14	0.0561751	8.02009	1.48917	0.222345	0.360747
FLT4	-0.00308635	7.96523	1.67178	0.19602	0.338724
LILRA4	-0.00308799	7.96523	1.50214	0.220343	0.358496
ITGAV	0.0561628	7.98758	2.17542	0.140231	0.264309
MOG	-0.00308854	7.96523	1.50214	0.220342	0.358496
SLMO1	0.0561443	7.9748	4.36911	0.036596	0.090812
FLCN	0.056127	7.9941	1.91637	0.166258	0.304234
PEX13	0.0561161	8.04543	1.415	0.234228	0.374143
RP11-1084E5.1	0.0538559	7.96973	7.45962	0.00630983	0.0197216
AP001422.3	-0.00308855	7.96523	1.50214	0.220342	0.358496
CMBL	0.0560577	8.14804	1.57893	0.208914	0.356848
RP9	0.0560238	8.05886	1.34952	0.245363	0.386436
RP11-85B7.4	-0.00308869	7.96523	1.50214	0.220342	0.358496
XX-FW80269A6.1	-0.00308906	7.96523	1.50214	0.220342	0.358496
CTC-448D22.1	-0.00308913	7.96523	1.50214	0.220342	0.358496
TMEM109	0.0559909	8.19065	1.76569	0.183916	0.330007
RP11-245P10.8	-0.00308917	7.96523	1.50214	0.220342	0.358496
EDC3	0.05597	8.00452	1.65044	0.198899	0.342723
AC021224.1	0.0559568	7.97343	4.56096	0.0327088	0.0824713
HTT	0.0559407	8.0286	1.43816	0.230437	0.369564
LINC00427	-0.00308984	7.96523	1.50214	0.220342	0.358496
TRMT5	0.0559112	7.9943	1.88962	0.169245	0.308528
RMDN3	0.0558608	8.04651	1.40124	0.236516	0.377058
RNF114	0.0558518	8.28217	2.16023	0.141624	0.266437
DNAJA1	0.0558225	8.66495	3.17105	0.0749542	0.161452
FICD	0.0558036	7.97268	5.02463	0.0249892	0.0661755
TMEM127	0.0557689	8.00484	1.60777	0.204806	0.351314
RP11-227D13.1	0.0536644	7.96977	7.27619	0.00698746	0.0215945
EIF2B3	0.0557189	8.04382	1.37238	0.241403	0.382492
BTN3A2	0.0556982	8.18522	1.664	0.197064	0.340084
XRRA1	0.0556976	8.06369	1.33244	0.248372	0.388396
ZIK1	0.0556736	7.98909	2.07031	0.150191	0.279641
AC022498.1	0.0536117	7.9691	8.12517	0.00436548	0.014185
GNPTG	0.0556256	8.04669	1.38316	0.239564	0.380754
OSBPL2	0.0556201	8.00312	1.6545	0.198348	0.342006
CLDN5	0.0556107	7.9752	3.48342	0.0619865	0.140022
KIAA2026	0.0555906	8.07709	1.32594	0.249529	0.388396
ZMYM6	0.0555721	7.99782	1.76583	0.183899	0.330007
RP11-379K22.3	-0.00309059	7.96523	1.50215	0.220342	0.358496
RP5-1112D6.4	0.0534703	7.97014	6.62766	0.0100407	0.0297485
APH1B	0.0554961	8.049	1.37372	0.241173	0.382218
HSPBAP1	0.0554682	7.98637	2.23417	0.134989	0.255924
RP3-430N8.10	-0.00309059	7.96523	1.50215	0.220342	0.358496
FBXO21	0.0553916	8.0589	1.33551	0.247828	0.388396
TRAF3IP1	0.0553685	7.98198	2.57723	0.108411	0.219558
RP4-777O23.1	-0.00309065	7.96523	1.50215	0.220342	0.358496
RP11-505K9.1	0.0553422	7.97569	3.66885	0.0554385	0.128048
IGHMBP2	0.0553323	7.98909	2.05343	0.151863	0.282287
EXOC5	0.0552997	8.02799	1.38779	0.238779	0.379704
SESTD1	0.0552923	8.00745	1.50648	0.219676	0.358496
LPAR2	0.0552527	7.98562	2.25731	0.132984	0.252818
SIMC1	0.0551833	7.98087	2.66935	0.102298	0.208873
CDHR1	-0.00309134	7.96523	1.50215	0.220341	0.358496
THEM6	0.0551714	8.01172	1.50899	0.219294	0.358496
AC104841.2	-0.00309163	7.96523	1.50215	0.220341	0.358496
NUDT18	0.0551712	8.00758	1.56291	0.21124	0.358496
CLYBL	0.0551398	8.00224	1.57635	0.209287	0.357365
MSI2	0.0551011	8.63176	3.41012	0.0647977	0.145253
STK36	0.0532452	7.97014	6.57433	0.010346	0.0305278
AC112715.2	-0.00309392	7.96523	1.50216	0.22034	0.358496
RNF103	0.0550266	7.99526	1.80419	0.179207	0.323307
FAM104A	0.0550263	8.09504	1.41434	0.234338	0.37423
MANEA	0.0550124	7.99247	1.88972	0.169233	0.308528
CTD-3193O13.8	-0.00309392	7.96523	1.50216	0.22034	0.358496
LRP10	0.055008	8.13859	1.5246	0.216924	0.358496
C12orf4	0.05499	7.99368	1.7804	0.1821	0.32736
NUP188	0.054946	7.98148	2.61858	0.105619	0.214741
RP11-1038A11.2	-0.00309392	7.96523	1.50216	0.22034	0.358496
RFPL4AL1	-0.00309438	7.96523	1.50216	0.22034	0.358496
SLC35B3	0.0549121	8.02074	1.41261	0.234623	0.374627
CLASRP	0.054863	8.06978	1.36137	0.2433	0.384491
SLAIN2	0.0548177	8.0521	1.34639	0.24591	0.387021
ZNF582	0.0548049	7.97808	3.04393	0.0810393	0.172284
SEC24A	0.0548022	7.9804	2.72369	0.0988694	0.20304
AC011841.1	0.0547721	7.9943	1.70028	0.192252	0.338724
LINC00426	0.0547503	7.97454	3.96095	0.0465674	0.111361
ZNF793	0.0547496	7.99491	1.70374	0.1918	0.338724
PPM1F	0.0547207	8.04384	1.34681	0.245836	0.38697
RP11-166B2.8	-0.00309438	7.96523	1.50216	0.22034	0.358496
NR5A1	-0.00309485	7.96523	1.50216	0.22034	0.358496
CTD-2012J19.3	-0.00309506	7.96523	1.50216	0.220339	0.358496
FSCN2	-0.00309506	7.96523	1.50216	0.220339	0.358496
DDHD2	0.0546545	8.02207	1.37688	0.240633	0.381906
CTC-441N14.2	0.0531295	7.96691	23.5097	1.24289e-06	7.58712e-06
NTRK1	0.0529512	7.96822	10.6024	0.00112938	0.00420328
CTD-2036P10.3	0.0529118	7.9691	8.01815	0.00463109	0.0149496
KRBOX4	0.0545128	8.03322	1.32243	0.250156	0.388396
FAM109B	0.0544721	7.99437	1.79617	0.180176	0.324739
ZNF527	0.0544643	7.97887	2.75689	0.0968362	0.199431
PXN-AS1	0.0544189	8.00307	1.58142	0.208556	0.356387
IFRD1	0.0544005	8.21306	1.58298	0.208332	0.356125
ZSCAN31	0.0543882	7.9891	1.94341	0.163299	0.29977
XKR6	0.0528055	7.97025	6.40143	0.0114028	0.0332532
U82695.10	0.0527215	7.96825	10.5188	0.00118166	0.00437369
RP11-166P13.4	0.0543135	7.97455	3.55616	0.059325	0.135585
CYP2U1	0.0543113	7.97869	2.9737	0.0846281	0.17776
IFNAR2	0.0542973	8.14472	1.51803	0.217918	0.358496
ZBTB9	0.0542315	7.97419	4.04515	0.0442983	0.106692
MAP2K5	0.0542059	8.03067	1.31634	0.25125	0.388396
PCF11	0.0541895	8.08292	1.31968	0.25065	0.388396
ADAM23	-0.00309507	7.96523	1.50216	0.220339	0.358496
C9orf135	0.0527105	7.96816	10.6826	0.00108145	0.00404013
MIXL1	0.0541624	7.97688	3.17329	0.0748516	0.161248
CACHD1	0.052338	7.96996	6.61455	0.0101149	0.0299551
PCGF3	0.0541417	8.02946	1.34795	0.245637	0.386746
ZNF202	0.0541391	7.98707	2.08923	0.148341	0.276691
ZCCHC11	0.0541176	8.16993	1.55019	0.213108	0.358496
STXBP6	0.0540703	7.97623	3.3901	0.0655889	0.14649
ZNF611	0.0540683	7.98465	2.14094	0.143414	0.269355
MST4	0.0540654	8.07448	1.31536	0.251427	0.388396
WARS2-IT1	-0.00309507	7.96523	1.50216	0.220339	0.358496
ZNF474	0.052327	7.96785	13.1331	0.000290117	0.00121552
CBFA2T2	0.0540573	7.99829	1.65663	0.198059	0.341565
RP11-804H8.6	0.0540269	7.98026	2.54482	0.110656	0.222526
SALL2	0.0540187	7.97362	4.20249	0.0403647	0.0986747
CD27-AS1	0.0539852	8.06884	1.29625	0.2549	0.388396
DDX4	-0.00309812	7.96523	1.50217	0.220338	0.358496
AP000345.2	-0.00309821	7.96523	1.50217	0.220338	0.358496
B9D1	0.0539843	7.97332	4.52656	0.0333726	0.0839775
DCAF4	0.0539772	7.98838	1.98803	0.158547	0.292587
RP11-573D15.3	-0.00309853	7.96523	1.50217	0.220338	0.358496
SLC26A10	-0.00309955	7.96523	1.50217	0.220337	0.358496
STOX2	0.0522801	7.96855	9.52409	0.00202792	0.00714879
RTN4R	0.0522436	7.96794	11.351	0.00075408	0.00290763
ZNF354B	0.0539005	7.99328	1.79067	0.180844	0.325616
CHPF	0.0538857	7.97579	3.57125	0.058788	0.134616
AP006621.8	-0.00310157	7.96523	1.50218	0.220336	0.358496
CTD-2306M5.1	-0.00310222	7.96523	1.50218	0.220336	0.358496
TMEM187	0.0538729	8.00066	1.59735	0.20628	0.353393
CCDC19	0.0520394	7.96843	9.58798	0.00195855	0.00692237
CLDN10-AS1	-0.00310338	7.96523	1.50218	0.220336	0.358496
INADL	0.0538516	7.98942	1.92022	0.165832	0.303538
NFIX	0.0538245	8.00107	1.5854	0.207984	0.35568
KIAA1109	0.0537827	8.04267	1.30066	0.254092	0.388396
PITHD1	0.0537708	8.23539	1.81415	0.178011	0.32158
RP11-219B17.1	0.0537445	7.97181	5.10435	0.0238659	0.0636089
XXbac-BPGBPG55C20.2	0.0537225	7.99892	1.5639	0.211095	0.358496
ZNF471	0.0536981	7.97335	3.95264	0.046798	0.11186
TTC21A	0.0519699	7.96991	6.13457	0.0132563	0.0378988
CCDC25	0.0536349	8.2297	1.72627	0.188888	0.337522
ACAN	-0.00310391	7.96523	1.50219	0.220335	0.358496
CDH13	-0.00310391	7.96523	1.50219	0.220335	0.358496
RP13-131K19.6	0.0519025	7.96976	6.91448	0.00855003	0.0258122
RP11-517P14.2	0.0535154	7.97145	5.34771	0.0207495	0.0562744
CYB5D1	0.0535009	7.98074	2.51687	0.112634	0.225246
AC010525.6	-0.00310441	7.96523	1.50219	0.220335	0.358496
PLEKHB1	0.0534979	7.99365	1.66713	0.196644	0.339501
RP11-87C12.2	0.0517983	7.96833	9.65318	0.00189024	0.00670023
PMM1	0.0534543	7.97654	3.22154	0.0726752	0.15857
POLR3B	0.053402	7.97468	3.81452	0.05081	0.119989
METAP1D	0.0533779	8.01985	1.31726	0.251085	0.388396
RP11-428G5.5	-0.00310492	7.96523	1.50219	0.220335	0.358496
RP11-187C18.2	0.0533767	7.9833	2.29736	0.129594	0.249569
PON1	-0.00310561	7.96523	1.50219	0.220335	0.358496
LARS2	0.0533268	7.97487	3.64927	0.0560937	0.129413
TDRKH	0.0533113	7.97222	4.77481	0.0288791	0.0744954
ZNF684	0.053274	7.9868	2.10735	0.146593	0.274331
AL117190.2	-0.00310606	7.96523	1.50219	0.220334	0.358496
RP11-598F7.1	-0.00310754	7.96523	1.5022	0.220334	0.358496
RP5-1056L3.1	-0.00310839	7.96523	1.5022	0.220333	0.358496
RP11-707G14.7	-0.00310868	7.96523	1.5022	0.220333	0.358496
MOGAT1	-0.00310952	7.96523	1.5022	0.220333	0.358496
SPATA18	-0.00310953	7.96523	1.5022	0.220333	0.358496
RP11-218C14.8	-0.00311023	7.96523	1.5022	0.220332	0.358496
FA2H	-0.0031107	7.96523	1.50221	0.220332	0.358496
PCDHGA4	-0.00311143	7.96523	1.50221	0.220332	0.358496
RP11-401P9.4	-0.00311143	7.96523	1.50221	0.220332	0.358496
LINC00311	-0.00311147	7.96523	1.50221	0.220332	0.358496
FAM9C	-0.00311296	7.96523	1.67186	0.19601	0.338724
NLRP9	-0.00311337	7.96523	1.50221	0.220331	0.358496
CTD-3154N5.1	-0.00311365	7.96523	1.50221	0.220331	0.358496
IL23R	-0.00311365	7.96523	1.50221	0.220331	0.358496
ACPL2	-0.00311495	7.96931	0.0114149	0.914916	0.942449
RP11-378E13.4	-0.00311561	7.96523	1.50222	0.22033	0.358496
RP11-406A9.2	-0.00311568	7.96523	1.50222	0.22033	0.358496
AC073321.4	-0.00311804	7.96523	1.50223	0.220329	0.358496
SIGLEC6	-0.00311824	7.96523	1.50223	0.220329	0.358496
RP11-126K1.8	-0.00311838	7.96523	1.50223	0.220329	0.358496
AC087645.1	-0.00311969	7.96542	0.461134	0.497095	0.623904
ZNF32-AS1	-0.00312233	7.96523	1.50224	0.220327	0.358496
CTD-2587M23.1	-0.00312305	7.96523	1.50224	0.220327	0.358496
NLRP14	-0.00312305	7.96523	1.50224	0.220327	0.358496
RP11-227G15.9	-0.00312388	7.96523	1.50224	0.220326	0.358496
TLL2	-0.00312388	7.96523	1.50224	0.220326	0.358496
CTD-2507G9.1	-0.00312408	7.96523	1.50225	0.220326	0.358496
HIST2H2AA4	-0.00312504	7.96523	1.50225	0.220326	0.358496
IGBP1-AS2	-0.00312512	7.96523	1.50225	0.220326	0.358496
RP11-93B14.5	-0.00312545	7.96523	1.50225	0.220326	0.358496
RP11-286E11.2	-0.00312704	7.96523	1.50225	0.220325	0.358496
ARHGEF16	-0.00312769	7.96542	0.461108	0.497106	0.623904
RP1-120G22.11	-0.00312899	7.96523	1.50226	0.220324	0.358496
RP11-552F3.12	-0.00312949	7.96523	1.50226	0.220324	0.358496
CTD-3193O13.11	-0.00312984	7.96523	1.50226	0.220324	0.358496
EFHD1	-0.00313088	7.96523	1.50227	0.220323	0.358496
RP11-572M11.3	-0.00313163	7.96523	1.50227	0.220323	0.358496
SIGLECL1	-0.00313163	7.96523	1.50227	0.220323	0.358496
RP11-594N15.2	-0.00313181	7.96523	1.67192	0.196002	0.338724
CTD-2376I20.1	-0.00313282	7.96523	1.50227	0.220322	0.358496
RP11-118E18.4	-0.00313432	7.96523	1.50228	0.220322	0.358496
AC110615.1	-0.00313459	7.96523	1.50228	0.220321	0.358496
FADS6	-0.00313572	7.96523	1.50228	0.220321	0.358496
FARP1-AS1	-0.00313572	7.96523	1.50228	0.220321	0.358496
AF178030.2	-0.00314072	7.96523	1.50229	0.220319	0.358496
RP11-385E5.5	-0.00314098	7.96523	1.5023	0.220319	0.358496
SULT2A1	-0.00314152	7.96523	1.5023	0.220318	0.358496
RP11-63M22.2	-0.00314231	7.96523	1.5023	0.220318	0.358496
AC009005.2	0.0532652	7.97549	3.9128	0.0479196	0.113961
RP11-49I4.3	-0.00314315	7.96523	1.5023	0.220318	0.358496
AC010761.6	-0.00314735	7.96523	1.50231	0.220316	0.358496
TAC3	-0.00314735	7.96523	1.50231	0.220316	0.358496
BMPER	-0.00314755	7.96523	1.50231	0.220316	0.358496
RP11-310E22.5	-0.00314755	7.96523	1.50231	0.220316	0.358496
SERPINI2	0.0515606	7.96818	10.2638	0.00135669	0.00495446
RP11-968A15.2	-0.00314755	7.96523	1.50231	0.220316	0.358496
RP4-594I10.3	0.0532371	7.97692	3.0995	0.0783163	0.167341
TRIM59	0.0532303	7.98711	1.91525	0.166381	0.304404
CTD-2555O16.2	-0.00314781	7.96523	1.50232	0.220315	0.358496
TIMM10	0.0532101	8.19958	1.63483	0.201036	0.345757
PVRL1	0.0513689	7.96881	8.29042	0.00398548	0.0130997
PNPLA3	-0.0031488	7.96523	1.50232	0.220315	0.358496
LINC00422	0.0531163	7.97255	4.55897	0.0327468	0.0825568
EPS8L1	0.0531028	7.97514	3.38967	0.0656061	0.146513
C20orf27	0.0530987	8.4167	2.37233	0.123503	0.239727
CROCCP2	0.0530945	8.049	1.20534	0.272258	0.403587
DDHD1	0.0530915	8.00936	1.42414	0.232723	0.372209
KIF21A	0.0530706	7.99118	1.97522	0.159895	0.294536
NPFF	-0.00314993	7.96523	1.50232	0.220315	0.358496
ECT2	0.0530264	7.97195	4.85033	0.0276409	0.0719446
KDM7A	0.053015	7.9868	1.94566	0.163055	0.299457
ANXA5	0.052995	8.2936	1.80373	0.179263	0.323379
KIAA1468	0.0529949	7.98711	1.91302	0.166628	0.304719
PANX1	0.0529842	7.98687	2.0055	0.15673	0.289812
TMEM260	0.0529704	8.01008	1.41056	0.234963	0.375021
IGFBP2	0.0513634	7.96844	9.21657	0.00239834	0.00831545
RP11-575A19.2	-0.00314993	7.96523	1.50232	0.220315	0.358496
KSR1	-0.00314996	7.98219	0.00829408	0.927435	0.952927
USP2-AS1	0.0512115	7.96757	13.1616	0.000285744	0.00119844
RP11-567I13.1	-0.00315089	7.96523	1.50232	0.220314	0.358496
ZRANB1	0.0529066	8.01644	1.35166	0.244987	0.385904
DNASE1L1	0.0529026	8.05787	1.25616	0.262379	0.391468
SAR1A	0.0529021	8.12414	1.37901	0.24027	0.381656
EFNA1	0.0528985	8.00625	1.23685	0.26608	0.396172
RPF2	0.0528518	8.16269	1.44932	0.228638	0.368033
DNAH14	0.0528385	8.02937	1.26667	0.260393	0.389137
SLC10A5	0.0528294	7.99297	1.47519	0.224529	0.363474
PCP2	0.0528058	7.97579	3.36187	0.0667222	0.148415
FGF16	0.050788	7.97022	6.27852	0.012221	0.0353335
SMCR5	0.0527866	7.98211	2.29249	0.130002	0.250205
CDH9	0.0527576	7.98337	1.47427	0.224674	0.363562
SSH3	0.0527461	8.01068	1.35857	0.243786	0.384491
RP4-756G23.5	-0.00315106	7.9697	0.0242308	0.876299	0.923709
AP000254.8	0.0499986	7.96881	7.88061	0.00499676	0.016017
XXbac-B444P24.14	0.0499854	7.9687	7.99067	0.0047019	0.015154
G2E3	0.0526872	8.0233	1.29657	0.25484	0.388396
CLIP3	0.0526787	7.99962	1.53607	0.215204	0.358496
FAM86A	0.0525957	7.98791	1.8993	0.168157	0.306987
XPOT	0.052584	8.01639	1.31256	0.251932	0.388396
CLSTN3	0.0525224	7.99019	1.81174	0.178299	0.322015
ATRN	0.0525091	7.97942	2.64778	0.103695	0.211276
TP53I11	0.0524897	7.97376	3.91962	0.0477257	0.11358
RBBP5	0.0524742	8.00811	1.35376	0.244622	0.385449
COA7	0.0524097	7.98709	1.94525	0.163099	0.299485
COBLL1	0.052401	7.99367	1.59481	0.206641	0.353921
RP11-395L14.4	0.0523771	7.97624	3.11946	0.0773623	0.165809
SIPA1L3	0.0523451	7.98165	2.33386	0.126587	0.244705
PTCD1	0.0523381	7.98512	2.06442	0.150773	0.280647
PDE7B	0.0499809	7.96947	6.82175	0.00900542	0.0269936
GOLGA8I	0.0496046	7.96967	6.29518	0.0121067	0.035048
C10orf53	0.0523055	7.97344	4.02421	0.0448517	0.107832
GS1-24F4.2	0.049464	7.96784	10.4676	0.00121488	0.00448275
CTD-2555C10.3	-0.00315168	7.96656	0.0353319	0.850902	0.905432
RAP2C-AS1	0.0522666	7.97698	2.88695	0.0892999	0.186262
ATRIP	0.0522504	7.98284	2.20668	0.137415	0.259775
C7orf63	0.0492776	7.96768	10.8307	0.000998332	0.00375983
TPD52L1	0.0522267	7.98142	2.35179	0.125139	0.242485
TMEM177	0.0522246	7.987	1.92849	0.164923	0.302121
CLCC1	0.0522111	8.03046	1.21757	0.269838	0.400853
ATAD3B	0.0522055	7.99083	1.76506	0.183995	0.33012
RMDN2	0.0521685	7.97404	3.71059	0.0540684	0.126071
C11orf24	0.0521595	7.9759	3.21723	0.072867	0.158939
SMARCA5-AS1	-0.00315334	7.96647	0.0770491	0.781337	0.864117
MON1B	0.0521492	8.00761	1.37675	0.240655	0.381906
MORF4L2-AS1	-0.00315373	7.9711	0.0190332	0.890271	0.926263
INPPL1	0.0520716	7.98351	2.15639	0.141978	0.267028
SPIN4-AS1	-0.00315562	7.96523	1.50234	0.220312	0.358496
ZNF839	0.0520611	7.97981	2.61279	0.106005	0.215444
CARD10	-0.00315713	7.96523	1.50234	0.220311	0.358496
PCBP1-AS1	0.0520484	8.05096	1.19306	0.274714	0.406378
RP11-616M22.3	-0.00315713	7.96523	1.50234	0.220311	0.358496
AC067959.1	-0.00315749	7.96523	1.50234	0.220311	0.358496
GNG4	0.0489534	7.96739	13.7739	0.000206182	0.000887009
ADAMTS19	-0.00315789	7.96523	1.50234	0.220311	0.358496
FAM84B	0.0520362	7.98168	2.26913	0.131974	0.252504
RBAK-RBAKDN	0.0520341	8.01053	1.35742	0.243985	0.384714
LOH12CR1	0.0520235	8.00503	1.42063	0.2333	0.373045
ZFX-AS1	-0.00316001	7.96523	1.50235	0.22031	0.358496
RP11-945A11.1	-0.00316056	7.96523	1.50235	0.22031	0.358496
HHAT	0.0520077	7.97251	4.40762	0.0357787	0.08909
RP11-362J17.1	-0.00316163	7.96523	1.50236	0.220309	0.358496
RP11-89K10.1	-0.00316173	7.96523	1.50236	0.220309	0.358496
KIAA2022	-0.00316184	7.96542	0.523407	0.469392	0.598096
DNAJB13	-0.00316378	7.96523	1.50236	0.220308	0.358496
CIB3	0.0488045	7.96951	6.55014	0.0104876	0.0309095
CTD-2267D19.3	-0.00316563	7.96523	1.50237	0.220308	0.358496
OSBPL3	0.0519611	7.97804	2.67279	0.102077	0.208589
MAP2K6	0.0519534	7.97207	4.61936	0.0316129	0.080158
LSM10	0.0519475	8.14511	1.39071	0.238286	0.379068
JOSD1	0.0519455	8.05764	1.18516	0.276307	0.408094
CTD-2616J11.9	-0.00316744	7.96523	1.50237	0.220307	0.358496
ELF4	0.0519333	7.9755	3.28686	0.0698363	0.153485
EXT1	0.0486711	7.96941	6.42715	0.0112389	0.0328319
TIGD1	0.0518996	8.02061	1.27447	0.258929	0.388396
TRIM38	0.0518112	8.08571	1.19745	0.273833	0.405357
GPR12	0.048647	7.96756	11.7518	0.000607853	0.00238333
SLC25A44	0.0517652	7.99844	1.52038	0.217562	0.358496
C9orf91	0.0517183	7.98432	2.07377	0.14985	0.279123
LLGL2	0.051672	7.97452	3.55251	0.0594556	0.135853
RP11-760H22.2	0.0515917	7.97196	4.72202	0.0297788	0.0764079
GNPDA2	0.0515781	8.02641	1.22737	0.26792	0.3985
RP11-303E16.5	0.0485268	7.96776	10.2944	0.00133431	0.00487978
CTR9	0.0515426	8.10053	1.22461	0.268458	0.399154
RP4-784A16.1	-0.00316819	7.96523	1.50237	0.220306	0.358496
CTB-129P6.11	-0.00316939	7.9661	0.108383	0.741993	0.833395
RP3-508I15.9	0.0515192	7.97111	5.24655	0.0219904	0.0591164
CLUL1	-0.00316943	7.9661	0.108382	0.741993	0.833395
KIAA1324L	0.0515097	7.9728	3.76944	0.0521971	0.122481
VPS33B	0.0514924	7.99401	1.58779	0.207642	0.355288
KIF13B	0.0514912	7.99923	1.44743	0.228941	0.368344
APBB3	0.0514774	7.99195	1.67011	0.196243	0.338897
RP11-490O6.2	0.051463	7.97366	3.62908	0.056778	0.130828
TRMT1L	0.0514524	8.02408	1.23284	0.266856	0.397152
RBM8A	0.0514338	8.85179	4.62564	0.0314974	0.0798951
ADSSL1	0.0514116	7.97527	3.31984	0.0684484	0.150927
CHRNA7	0.0484876	7.96987	5.77859	0.0162226	0.0452095
RBMS2	0.0513684	7.97677	2.95063	0.0858441	0.179945
DLG5	0.0484441	7.96938	6.3701	0.0116059	0.0337627
ZCCHC18	0.0513538	7.97279	4.1373	0.0419481	0.101868
PAXIP1-AS2	0.0513079	7.99707	1.42803	0.232086	0.371632
SFT2D3	0.0512917	7.98883	1.78119	0.182003	0.327272
BAIAP2-AS1	0.0512569	7.98397	1.98888	0.158458	0.292475
OCRL	0.051226	7.97441	3.51904	0.0606676	0.137589
VWDE	0.0512152	7.98788	1.7562	0.185099	0.331835
RP11-1057B6.1	-0.00316943	7.96608	0.108381	0.741995	0.833395
SLC20A2	0.0512144	7.99562	1.50538	0.219846	0.358496
CTD-3105H18.13	-0.00316948	7.96607	0.108383	0.741993	0.833395
CDR2L	0.0483853	7.96872	7.51792	0.00610882	0.019184
TTC30B	0.0511882	7.97577	3.35295	0.0670846	0.149089
CRNKL1	0.0511811	8.06808	1.14501	0.284596	0.40875
CACNA2D4	0.0511683	7.97932	2.49266	0.114378	0.228035
MOSPD2	0.0511243	8.0078	1.26614	0.260492	0.389257
LINC00528	0.0511015	7.97747	2.70116	0.100275	0.205364
NSUN4	0.0510629	8.02131	1.23558	0.266325	0.396479
LNX2	0.0510618	7.97921	2.52096	0.112342	0.224689
SNAPC5	0.0509757	8.06213	1.16875	0.279659	0.40875
HID1	-0.00316948	7.96608	0.108381	0.741995	0.833395
RP11-411B10.3	-0.00317058	7.96523	1.50238	0.220305	0.358496
GYLTL1B	-0.00317093	7.96523	1.50238	0.220305	0.358496
RP11-1055B8.6	-0.00317246	7.96523	1.50239	0.220305	0.358496
RP11-313P18.2	-0.00317687	7.96523	1.5024	0.220303	0.358496
CTD-3113P16.5	-0.00317883	7.96523	1.5024	0.220302	0.358496
CTB-133G6.2	-0.00317888	7.96543	0.461367	0.496986	0.623904
GS1-304P7.3	-0.00318046	7.96523	1.50241	0.220301	0.358496
AC019181.2	-0.00318458	7.96523	1.50242	0.220299	0.358496
NDUFC2-KCTD14	-0.00318588	7.96523	1.50242	0.220299	0.358496
MYH7B	-0.00318779	7.96714	0.0534967	0.817087	0.888893
CTD-2643K12.2	-0.00319403	7.96523	1.50245	0.220295	0.358496
AC004019.13	-0.00319409	7.96523	1.6721	0.195978	0.338724
PLK5	-0.0031949	7.96523	1.50245	0.220295	0.358496
AC016738.4	-0.00319748	7.96523	1.50246	0.220294	0.358496
VNN3	-0.00319748	7.96523	1.50246	0.220294	0.358496
RP11-141M1.3	-0.00319898	7.96523	1.50246	0.220293	0.358496
SPP2	-0.00320028	7.96523	1.50247	0.220292	0.358496
ASPA	-0.00320121	7.96542	0.592508	0.441451	0.570846
NTRK2	-0.00320227	7.96523	1.50247	0.220292	0.358496
RP11-285F16.1	-0.00320376	7.96523	1.50247	0.220291	0.358496
RP5-1173A5.1	-0.00320625	7.96523	1.50248	0.22029	0.358496
AC073635.5	-0.0032067	7.96523	1.50248	0.22029	0.358496
RP6-91H8.5	-0.00320923	7.96523	1.50249	0.220289	0.358496
IL19	-0.00320939	7.96523	1.50249	0.220289	0.358496
NPIPA7-2	-0.00320954	7.96523	1.50249	0.220288	0.358496
RP11-686G8.2	-0.00321644	7.96523	1.50251	0.220285	0.358496
XXbac-B444P24.8	-0.00321644	7.96523	1.50251	0.220285	0.358496
AC006547.13	-0.00322012	7.96523	1.50252	0.220284	0.358496
RP11-130L8.2	-0.00322195	7.96523	1.50253	0.220283	0.358496
RAG1	-0.0032233	7.96927	0.0279668	0.867187	0.916827
RNF185-AS1	-0.00322346	7.96523	1.50253	0.220282	0.358496
RP11-780K2.1	-0.00322382	7.96523	1.50253	0.220282	0.358496
TCERG1L-AS1	-0.00322946	7.96523	1.50255	0.22028	0.358496
ENOX1-AS1	-0.00323007	7.96523	1.50255	0.22028	0.358496
RP11-5N11.5	-0.00323054	7.96523	1.50255	0.220279	0.358496
RP11-630D6.5	-0.00323296	7.96523	1.50256	0.220278	0.358496
RP5-1021I20.2	-0.00323341	7.96523	1.67221	0.195963	0.338724
RP11-575L7.4	-0.00323391	7.96523	1.50256	0.220278	0.358496
RP5-997D24.3	-0.00323536	7.96523	1.50256	0.220277	0.358496
RP11-998D10.4	-0.00323546	7.96523	1.50256	0.220277	0.358496
RP11-890B15.2	-0.0032359	7.96542	0.523568	0.469324	0.598074
PLXNA4	-0.0032365	7.96523	1.50257	0.220277	0.358496
REEP1	-0.00323701	7.96523	1.50257	0.220277	0.358496
SMPDL3A	-0.00323787	7.96743	0.0488325	0.825107	0.895176
RP11-110I1.13	-0.0032392	7.96884	0.0309319	0.860392	0.912506
AC007970.1	-0.00324108	7.96523	1.50258	0.220275	0.358496
RP11-283G6.5	-0.00324424	7.96523	1.50259	0.220274	0.358496
RP11-343C2.12	-0.00324461	7.96523	1.50259	0.220274	0.358496
RP11-222K16.1	-0.00325163	7.96523	1.50261	0.220271	0.358496
RP11-1006G14.2	-0.00325236	7.96523	1.50261	0.22027	0.358496
RP5-1172A22.1	-0.00325393	7.96523	1.67226	0.195955	0.338724
RP11-155O18.6	-0.00325677	7.96523	1.50262	0.220268	0.358496
RP11-576D8.4	-0.00325743	7.96523	1.50262	0.220268	0.358496
RP11-614F17.2	-0.00325873	7.96523	1.50263	0.220268	0.358496
LRRC8E	-0.00326028	7.96523	1.67228	0.195953	0.338724
RP11-478H13.3	-0.00326254	7.96523	1.50264	0.220266	0.358496
AC004510.3	-0.00326356	7.96675	0.0293378	0.864001	0.914846
C20orf166	-0.00326371	7.96523	1.50264	0.220266	0.358496
RP11-214D15.2	-0.00326384	7.96523	1.50264	0.220266	0.358496
GPBAR1	-0.00326554	7.96523	1.50265	0.220265	0.358496
CLCA4	-0.0032663	7.96523	1.50265	0.220264	0.358496
MOXD1	-0.00327082	7.96523	1.50266	0.220263	0.358496
PROSER2-AS1	-0.00327107	7.96523	1.50266	0.220263	0.358496
MIR1-2	-0.00327193	7.96523	1.50266	0.220262	0.358496
AC135178.7	-0.0032738	7.96523	1.50267	0.220261	0.358496
RP3-508I15.18	-0.00327459	7.96523	1.50267	0.220261	0.358496
AC114763.1	-0.00327533	7.96523	1.50267	0.220261	0.358496
CTA-398F10.2	-0.00327533	7.96523	1.50267	0.220261	0.358496
IFNLR1	-0.00327537	7.96523	1.50267	0.220261	0.358496
RP11-439L8.3	-0.0032762	7.96523	1.50267	0.22026	0.358496
RP11-101E7.2	-0.00327779	7.96523	1.50268	0.22026	0.358496
RP11-374M1.3	-0.0032779	7.96523	1.50268	0.22026	0.358496
CDH20	-0.00327872	7.96628	0.0969389	0.755534	0.844272
RP11-154D6.1	-0.003279	7.96523	1.67233	0.195946	0.338724
MYH6	-0.00328077	7.96523	1.50269	0.220259	0.358496
RP11-589B3.6	-0.00328091	7.96542	0.523763	0.469241	0.598074
AC007405.8	-0.00328253	7.96523	1.50269	0.220258	0.358496
KLHL10	-0.0032827	7.96523	1.50269	0.220258	0.358496
RP11-399D6.2	-0.00328424	7.96523	1.5027	0.220257	0.358496
RP11-6N17.10	-0.0032845	7.96523	1.5027	0.220257	0.358496
ZBTB20-AS1	-0.00328502	7.96523	1.67235	0.195944	0.338724
CYP1B1-AS1	-0.00328551	7.96523	1.5027	0.220257	0.358496
SP5	-0.00328712	7.96523	1.5027	0.220256	0.358496
TST	0.0509589	7.97152	4.74055	0.0294596	0.0757618
ENGASE	0.0509149	7.99445	1.53311	0.215646	0.358496
TXNL4B	0.0508969	8.0022	1.3076	0.252829	0.388396
PHEX	-0.00328791	7.96523	1.67236	0.195943	0.338724
RP11-611E13.2	0.0508932	8.15382	1.35965	0.243598	0.384491
SLC35E2	0.0508855	7.97229	4.28835	0.0383743	0.0945058
ZNF526	0.0508065	7.98275	2.1135	0.146006	0.273586
LPAR5	0.0482953	7.96767	10.9588	0.000931623	0.00352896
MCPH1	0.0507596	8.01575	1.24714	0.2641	0.393716
ANGEL1	0.050736	7.9806	2.31004	0.128541	0.247899
RPS6KB1	0.050695	8.03298	1.18993	0.275344	0.407002
MAP4K4	0.0506851	7.98582	1.89506	0.168632	0.307688
PPP2R5B	0.0506831	7.98336	2.05827	0.151382	0.281547
NAIF1	0.0506798	7.98249	2.11068	0.146275	0.273885
RP11-712L6.5	0.0506706	7.97411	3.51689	0.0607464	0.137713
CRHR1	0.0506438	7.97198	4.43768	0.0351541	0.0877291
COG5	0.0506285	8.01717	1.23089	0.267234	0.397657
RP11-23N2.4	-0.00328806	7.96523	1.67236	0.195943	0.338724
GTPBP2	0.0506208	7.97091	4.84401	0.0277423	0.0720319
IQGAP2	0.0506125	8.88462	3.55643	0.0593152	0.135578
GTF2A2	0.0506046	8.79912	3.98501	0.0459068	0.110002
FAM117B	0.0506021	7.97828	2.5958	0.107147	0.217478
P2RX7	0.0505945	7.98944	1.69367	0.193117	0.338724
ARL9	0.0505918	7.98772	1.72784	0.188687	0.337222
DHODH	0.0505752	7.99551	1.51274	0.218721	0.358496
CA11	0.050572	7.99441	1.52965	0.216166	0.358496
HK2	0.0505541	7.97448	3.41486	0.0646118	0.144964
PSTPIP2	0.0505313	8.07537	1.09732	0.294855	0.416887
TARDBP	0.0505113	8.21722	1.51643	0.21816	0.358496
RPS6KL1	0.0504934	7.97451	3.48115	0.0620715	0.140135
LRCH1	0.0504741	8.02147	1.1896	0.27541	0.407067
TOP1	0.050462	8.25938	1.58872	0.207509	0.355107
FBXW8	0.0503722	7.98201	2.12881	0.144553	0.27111
EXOSC6	0.0503638	8.0136	1.24853	0.263834	0.393408
ZNF543	0.0503622	7.98082	2.22528	0.135768	0.257143
KB-1460A1.3	-0.00328864	7.96523	1.50271	0.220255	0.358496
PARD3-AS1	-0.00329093	7.96523	1.67237	0.195942	0.338724
LINC00473	-0.00329306	7.96523	1.67237	0.195941	0.338724
TBC1D12	0.0503606	7.97705	2.7796	0.0954722	0.196903
MTSS1	0.0503515	7.97298	3.99034	0.0457618	0.109733
PHACTR1	0.0503345	8.15533	1.00356	0.316451	0.441495
RAB9A	0.0502991	8.09186	1.15632	0.282229	0.40875
RP11-220I1.1	0.0502762	8.18981	1.40321	0.236186	0.376676
TCF7	0.0502356	8.02969	1.08095	0.298486	0.421225
ATP5L2	0.050226	7.98256	2.08354	0.148894	0.277635
CLEC4C	-0.00329468	7.96523	1.67238	0.195941	0.338724
DAG1	0.050204	7.97194	4.39049	0.03614	0.0898347
SLC36A1	0.0501698	7.97146	4.66643	0.0307578	0.0784105
TTLL1	0.0501423	8.00082	1.37709	0.240598	0.381905
MN1	0.0501005	7.97703	2.73706	0.0980448	0.201715
RARRES3	0.0500689	8.45693	2.26321	0.132479	0.252504
SNX16	0.050038	8.00527	1.31098	0.252217	0.388396
RFPL1S	0.0500376	7.97704	2.43559	0.11861	0.235242
RNLS	0.050019	7.97875	2.52186	0.112278	0.224601
ZYG11B	0.0500028	8.00268	1.35203	0.244923	0.385832
DNHD1	0.0481873	7.96909	6.70401	0.00961962	0.0286352
C3AR1	0.0481742	7.96905	7.2017	0.00728347	0.0223964
TMEM254-AS1	0.0478813	7.96826	8.48551	0.00357987	0.0119274
NUMBL	0.0499807	7.97513	3.12882	0.0769194	0.165017
VPS54	0.0499474	7.98097	2.21237	0.136908	0.258982
BRCA1	0.0498838	7.97858	2.58433	0.107926	0.218773
NAGA	0.0498718	8.00654	1.28477	0.257014	0.388396
MSANTD4	0.0497649	8.00114	1.35546	0.244325	0.385101
C16orf70	0.0497575	7.98043	2.22625	0.135683	0.257029
KLK1	-0.00329479	7.96523	1.50272	0.220253	0.358496
TMEM161B	0.0497145	8.01049	1.20834	0.271661	0.403205
ZNF717	0.049711	7.99206	1.53794	0.214924	0.358496
PPP4R2	0.049702	8.19376	1.41302	0.234555	0.374547
PPP1R1C	-0.00329537	7.96592	0.146169	0.702223	0.801047
CYP4F11	-0.00329538	7.96591	0.146169	0.702224	0.801047
RP11-930P14.1	-0.00329561	7.96523	1.50273	0.220252	0.358496
RP11-23F23.2	0.0496863	7.97411	3.36876	0.0664437	0.14795
AP1S3	0.0496862	7.97124	4.97225	0.0257572	0.0677529
PPP6R2	0.0496668	8.03436	1.12331	0.289206	0.410478
RP1-122K4.3	-0.00329571	7.96523	1.50273	0.220252	0.358496
NUDT4	0.0496188	8.10508	1.13799	0.286077	0.40875
TPT1	0.0478214	12.4218	36.5422	1.49394e-09	1.27969e-08
PCNT	0.0495649	8.03072	1.11755	0.290446	0.411834
SPDL1	0.0495635	7.99217	1.51161	0.218893	0.358496
PRKAG2-AS1	0.0495621	8.02155	1.15217	0.283096	0.40875
SAV1	0.0495551	8.02859	1.08482	0.297622	0.420182
SNAI3	0.0495412	7.97193	4.27811	0.0386062	0.0949961
D2HGDH	0.0495346	8.01685	1.16328	0.280786	0.40875
SERPINF1	0.0475707	7.96874	7.23873	0.00713473	0.0219959
TMEM132A	-0.00329671	7.96523	1.50273	0.220252	0.358496
TIMELESS	0.049406	7.97509	3.63887	0.0564452	0.13015
TRMT11	-0.00329768	8.03031	0.00499419	0.943661	0.95888
TOMM70A	0.0494021	8.03569	1.09622	0.295097	0.417171
TIMM10B-1	-0.00329882	7.96523	1.50273	0.220251	0.358496
RBM34	0.0493856	8.01374	1.19346	0.274634	0.406364
CTD-2314B22.3	0.0493814	7.97107	4.77025	0.0289557	0.0746748
RFC3	0.0493734	7.9927	1.38878	0.238611	0.379466
ZNF576	0.0493626	8.03046	1.11802	0.290346	0.41172
RRP8	0.0493427	8.03732	1.10472	0.293233	0.415087
TGIF1	0.0493178	8.07439	1.06077	0.30304	0.426669
ZNF670	0.0492985	7.97899	2.23892	0.134575	0.255299
AC026188.1	0.0492974	7.97131	4.93339	0.0263426	0.0689578
TPH2	-0.00329921	7.96523	1.50274	0.220251	0.358496
LA16c-358B7.3	0.0474048	7.96807	8.95112	0.00277299	0.00946353
ZNF324	0.0492655	8.00302	1.30182	0.25388	0.388396
ZC3H3	0.0492623	8.00306	1.30086	0.254056	0.388396
RP11-374M1.2	-0.00329921	7.96523	1.50274	0.220251	0.358496
ZNF91	0.0492403	8.03777	1.04055	0.307695	0.43199
ZNF682	0.049231	7.98234	1.82746	0.176428	0.319034
HAPLN2	-0.00329991	7.96523	1.50274	0.220251	0.358496
NPEPL1	0.0491942	7.99495	1.40823	0.235351	0.375517
RP11-75C9.1	0.0491763	7.97649	2.69343	0.100762	0.206215
TMEM89	-0.00330015	7.96523	1.50274	0.220251	0.358496
SMIM6	0.0491567	8.04324	1.05665	0.30398	0.427752
DIEXF	0.0491266	7.99491	1.42958	0.231834	0.371316
CTD-2192J16.11	-0.00330131	7.96523	1.50274	0.22025	0.358496
C4orf46	0.0491226	7.98548	1.86235	0.172354	0.313151
CRAMP1L	0.0491194	7.98121	2.10509	0.14681	0.274661
MEIS1	0.0491166	8.13131	1.11112	0.291839	0.413329
FAM115C	0.0491019	7.97687	2.67764	0.101766	0.208017
ULK3	0.0490717	8.08675	1.0989	0.294508	0.416571
LRRC18	-0.00330131	7.96523	1.50274	0.22025	0.358496
FRS2	0.049051	7.99117	1.54772	0.213473	0.358496
ZNF584	0.049047	7.98531	1.80306	0.179343	0.323496
RP11-13K12.2	-0.00330214	7.96523	1.50274	0.22025	0.358496
ITSN1	0.0490307	7.97697	2.91242	0.0878999	0.183664
RP11-214C8.2	0.047192	7.96826	8.2608	0.00405102	0.013287
PPM1M	0.0489151	8.00609	1.23423	0.266585	0.396836
RP11-794M8.1	-0.00330219	7.96523	1.50274	0.22025	0.358496
HMGN4	0.0489073	7.97611	2.88255	0.0895439	0.186694
BOLA3-AS1	0.0488897	7.99021	1.51453	0.218449	0.358496
SH2D3A	0.0488886	7.98996	1.47847	0.224015	0.362903
ZNF669	0.0488728	8.0396	1.07894	0.298934	0.421798
ZNF223-1	0.0488465	7.97425	3.2571	0.0711148	0.155652
TMEM150A	0.0488416	8.07166	1.07135	0.300642	0.423765
KIAA1217	-0.00330278	7.96523	1.6724	0.195938	0.338724
BCL2L2	0.0488291	7.98825	1.64296	0.19992	0.344277
RP13-314C10.5	-0.00330302	7.96542	0.461697	0.496832	0.623904
RP11-446E24.4	-0.00330344	7.96523	1.50275	0.220249	0.358496
PLCD4	-0.00330497	7.96542	0.523517	0.469345	0.598074
RP5-867C24.5	-0.00330512	7.96523	1.50275	0.220249	0.358496
RP11-248J23.6	-0.00330668	7.96523	1.50275	0.220248	0.358496
TMEM110	0.0471325	7.97005	5.62418	0.0177143	0.0488618
MPHOSPH10	0.0487838	8.19591	1.33334	0.248211	0.388396
FIGNL1	0.0487577	7.98827	1.6621	0.19732	0.340467
AKAP11	0.0487199	8.00853	1.18769	0.275795	0.407487
RP11-463J10.4	-0.00330922	7.96523	1.67241	0.195936	0.338724
SLC4A8	0.0486915	7.97212	3.81422	0.0508193	0.119996
PITPNM1	0.0486849	7.97226	3.93347	0.0473341	0.112808
ZNF548	0.0486727	8.00001	1.31399	0.251674	0.388396
VPREB3	-0.00330955	7.96541	0.461464	0.496941	0.623904
MCM10	0.0470887	7.9687	9.40196	0.00216754	0.00759729
BCOR	0.0486531	7.98325	1.87781	0.170584	0.310381
TRIB2	0.0470839	7.96915	6.92672	0.00849171	0.0256514
LRIF1	0.0486433	8.06839	1.02296	0.311818	0.436779
HDC	0.048594	7.97032	4.20712	0.0402546	0.098453
MAP3K3	0.048591	8.0043	1.23362	0.266704	0.396967
PRUNE	0.0485676	7.98954	1.57302	0.20977	0.358067
ETV2	0.0485593	7.97822	2.39903	0.12141	0.23678
NCAPG2	0.0485512	7.97432	3.29676	0.0694166	0.152762
RP11-138I18.2	-0.003311	7.96542	0.461737	0.496813	0.623904
CTD-2203K17.1	0.0468393	7.96929	6.05149	0.0138945	0.0394667
ATF4	0.0485098	8.8036	3.28602	0.0698723	0.153512
TIMM21	0.0484974	8.0072	1.20542	0.272242	0.403587
USP35	0.0468213	7.96909	6.34768	0.0117535	0.034143
CDC45	0.0484756	7.97226	4.2964	0.0381931	0.0941169
ZNF592	0.0484589	7.98197	2.04561	0.152646	0.28356
PROK2	0.0484476	7.9842	1.74272	0.186795	0.334392
SLC9A3R2	0.0484445	8.02116	1.1085	0.292408	0.413976
AC084149.1	0.046821	7.96689	15.8584	6.82645e-05	0.000321814
HIST1H3B	-0.00331235	7.96696	0.06367	0.800787	0.878044
VWA7	-0.00331239	7.96694	0.0636697	0.800787	0.878044
SEMA4B	-0.00331256	7.96838	0.0366426	0.848195	0.904072
F2	-0.00331275	7.96523	1.50277	0.220246	0.358496
BTLA	-0.00331398	7.96523	1.50277	0.220245	0.358496
NFASC	-0.00331423	7.96523	1.50277	0.220245	0.358496
AC005009.2	-0.00331577	7.96523	1.50278	0.220244	0.358496
RP11-15B17.1	-0.00331616	7.96523	1.67243	0.195933	0.338724
AF127577.12	-0.00331628	7.96523	1.50278	0.220244	0.358496
HSD11B2	-0.00331709	7.96523	1.50278	0.220244	0.358496
VWC2L	-0.00331755	7.96523	1.67244	0.195933	0.338724
AL359878.1	-0.0033179	7.96523	1.50278	0.220243	0.358496
PPM1E	-0.0033179	7.96523	1.67244	0.195932	0.338724
RP11-525K10.3	-0.00331852	7.96542	0.523598	0.469311	0.598074
C1orf177	-0.00331874	7.96523	1.50279	0.220243	0.358496
RP4-583P15.15	-0.00331908	7.96523	1.67244	0.195932	0.338724
LINC00652	-0.0033212	7.96523	1.50279	0.220242	0.358496
RP11-834C11.6	-0.0033212	7.96523	1.50279	0.220242	0.358496
RP11-34C15.2	-0.0033219	7.96523	1.67245	0.195931	0.338724
RP11-567M16.5	-0.00332571	7.96523	1.5028	0.22024	0.358496
RETN	-0.00332657	7.96523	1.50281	0.22024	0.358496
EFNB1	-0.00332868	7.97649	0.0196136	0.888621	0.926263
AP005482.1	-0.00332883	7.96938	0.0286043	0.865696	0.915945
PTPRK	-0.0033289	7.96801	0.0416691	0.838252	0.903186
RP11-711M9.1	-0.00333045	7.96523	1.67247	0.195928	0.338724
RP11-70L8.4	-0.00333089	7.96542	0.461792	0.496788	0.623904
RP11-545N8.3	-0.0033314	7.96523	1.67247	0.195928	0.338724
AC005498.4	-0.00333221	7.96523	1.50282	0.220238	0.358496
KDR	-0.00333234	7.96523	1.67247	0.195927	0.338724
RP3-462E2.3	-0.00333234	7.96523	1.67247	0.195927	0.338724
RP1-90L6.3	-0.00333256	7.96523	1.50282	0.220238	0.358496
CTD-3088G3.6	-0.00333363	7.96523	1.50283	0.220237	0.358496
RP11-24F11.2	-0.00333363	7.96523	1.50283	0.220237	0.358496
AC114776.3	-0.00333515	7.96523	1.50283	0.220237	0.358496
RP11-349A8.3	-0.00333663	7.96523	1.50283	0.220236	0.358496
ARHGEF7-AS2	-0.00333706	7.96523	1.50283	0.220236	0.358496
CDKN2A	-0.00333722	7.96523	1.67249	0.195926	0.338724
CD300C	-0.00333773	7.96523	1.50284	0.220236	0.358496
RP11-930O11.2	-0.00333869	7.96523	1.67249	0.195925	0.338724
FGF10-AS1	-0.00333887	7.96523	1.67249	0.195925	0.338724
ABCC5-AS1	-0.0033391	7.96523	1.50284	0.220235	0.358496
AC007389.3	-0.00333969	7.96523	1.67249	0.195925	0.338724
AC002128.5	-0.00334118	7.96523	1.50284	0.220234	0.358496
AC003682.16	-0.00334255	7.96523	1.50285	0.220234	0.358496
GPHA2	-0.00334255	7.96523	1.50285	0.220234	0.358496
RP11-408B11.2	-0.00334284	7.96523	1.6725	0.195924	0.338724
CACNA1G-AS1	-0.00334378	7.96523	1.6725	0.195923	0.338724
CMKLR1	-0.00334503	7.96523	1.50285	0.220233	0.358496
SMOC1	-0.00334563	7.96523	1.50286	0.220232	0.358496
AC004076.9	-0.00334603	7.96523	1.50286	0.220232	0.358496
RP11-245C23.3	-0.00334668	7.96542	0.461866	0.496753	0.623904
AC007040.7	-0.00334806	7.96523	1.67252	0.195922	0.338724
CTD-2650P22.1	-0.00334956	7.96523	1.67252	0.195921	0.338724
LAMB3	-0.00335052	7.96523	1.67252	0.195921	0.338724
SCG3	-0.00335052	7.96523	1.67252	0.195921	0.338724
LYVE1	-0.00335562	7.96523	1.67254	0.195919	0.338724
RP11-834C11.3	-0.00335562	7.96523	1.67254	0.195919	0.338724
CTD-3105H18.18	-0.00335625	7.96523	1.67254	0.195919	0.338724
TCTE1	-0.00335722	7.96523	1.67254	0.195919	0.338724
CFTR	-0.00335873	7.96523	1.67254	0.195918	0.338724
HSD17B6	0.0465937	7.96911	6.28906	0.0121485	0.035154
FAM83D	0.0465234	7.96917	6.58864	0.0102632	0.0303276
BRPF3	0.0482609	7.97141	4.29061	0.0383234	0.0944029
THEM4	0.0482445	8.11589	1.11744	0.290469	0.411838
RP11-510J16.5	0.0462853	7.96807	8.15344	0.00429795	0.0139926
ZNF266	0.0481815	8.00364	1.23902	0.265659	0.395658
RP11-1101H11.1	-0.00336045	7.96523	1.50289	0.220227	0.358496
ZNF628	0.048179	7.99429	1.40384	0.236082	0.37657
LRFN3	0.0461771	7.96947	5.62598	0.0176962	0.0488184
AC079630.4	-0.00336099	7.96523	1.67255	0.195917	0.338724
CSF2RA	0.0481715	7.97088	4.59383	0.0320872	0.0811672
CBX1	0.0481625	8.20882	1.29827	0.254529	0.388396
ERAP2	0.0481454	8.15985	1.19053	0.275223	0.407002
B3GAT2	0.0481023	8.00837	1.17861	0.27764	0.40875
PAPD5	0.0480978	8.00581	1.19244	0.274837	0.406517
RP11-112J3.16	0.0479838	7.98195	1.9438	0.163256	0.299718
RP11-74K11.2	-0.0033613	7.96523	1.5029	0.220226	0.358496
ENPP7	-0.00336201	7.96523	1.5029	0.220226	0.358496
FGD5	0.0479833	7.97843	2.32545	0.127274	0.245796
KHDC1L	-0.00336416	7.96542	0.523646	0.46929	0.598074
LRFN4	0.0479549	7.97401	3.18009	0.0745408	0.161193
PIK3R5	0.0478994	7.9742	3.09646	0.0784628	0.167599
SLC35E4	0.0478834	7.97044	4.9128	0.0266584	0.0697194
RP11-269G24.6	-0.00336485	7.96523	1.50291	0.220225	0.358496
BOLA2	-0.00336578	7.96523	1.67256	0.195916	0.338724
TLE6	-0.0033658	7.96523	1.67256	0.195916	0.338724
PRSS45	-0.00336688	7.96523	1.67256	0.195915	0.338724
RP11-260M2.1	0.0461024	7.96881	6.58632	0.0102765	0.0303626
AARSD1	0.0478602	8.01224	1.12273	0.289332	0.410515
FAM13A	0.0478385	8.03542	1.02659	0.310961	0.435879
NCAPD3	0.0478364	7.99509	1.41249	0.234644	0.37463
ATF1	0.047825	8.06907	1.03386	0.309254	0.433848
TRNP1	-0.00336688	7.96523	1.67256	0.195915	0.338724
RASSF4	0.0455667	7.96815	7.87188	0.00502094	0.0160823
RP11-173P15.7	-0.00336741	7.96523	1.50291	0.220224	0.358496
RP11-688G15.3	-0.00336741	7.96523	1.50291	0.220224	0.358496
TXNDC15	0.0478152	8.08445	1.05185	0.305081	0.428913
H2AFJ	0.047806	8.36596	1.71099	0.190857	0.338724
ZFHX2	0.0477906	7.97089	4.59983	0.0319752	0.0809446
INPP4A	0.0476821	7.98603	1.66728	0.196624	0.339496
RP11-671J11.4	-0.00336749	7.96523	1.67257	0.195915	0.338724
C7orf49	0.0476665	8.14496	1.13881	0.285903	0.40875
SYT13	-0.00336889	7.96523	1.67257	0.195915	0.338724
GATC	0.0476471	7.99887	1.28064	0.257781	0.388396
AC003002.6	-0.00337025	7.96523	1.67257	0.195914	0.338724
SLC4A7	0.0476413	8.00409	1.18554	0.276231	0.408031
DPH6	0.0475784	8.01784	1.07089	0.300744	0.42388
RIN1	0.0475744	7.97505	2.85186	0.0912684	0.189672
RAPGEFL1	0.0454592	7.96912	5.79214	0.0160979	0.0449117
TEFM	0.047569	8.02549	1.05221	0.304999	0.428861
RP11-697E22.2	-0.00337262	7.96523	1.50293	0.220222	0.358496
SMYD4	0.047552	7.99791	1.31825	0.250907	0.388396
GHRL	0.0475083	7.97498	2.72252	0.0989419	0.203147
RP11-382B18.4	0.0452549	7.96749	10.1463	0.00144593	0.00524717
ZNF107	0.0473916	7.9883	1.54325	0.214135	0.358496
LRRIQ3	0.0473806	7.97025	4.97679	0.0256896	0.0676229
KHDRBS3	0.0473679	7.97427	3.06047	0.0802186	0.170881
C1orf112	0.0473616	7.97918	2.15727	0.141897	0.266902
AEN	0.04736	7.99214	1.38643	0.239009	0.38001
PKIA	0.0473546	7.97946	2.14113	0.143396	0.269346
GOLGA8B	0.0473443	8.00442	1.18227	0.276894	0.40875
ATP8B3	0.0472875	7.97839	2.23719	0.134726	0.255504
ZNF565	0.0472833	7.97144	4.15788	0.0414412	0.100807
RP11-508M1.7	-0.00337312	7.96523	1.50293	0.220222	0.358496
CENPE	0.0472805	7.97432	3.07447	0.0795305	0.169593
CASZ1	0.0472666	7.97129	4.27617	0.0386503	0.0950813
C14orf79	0.0472093	7.97293	3.43188	0.0639494	0.143733
RP11-421L21.2	0.0448692	7.96823	7.47899	0.0062423	0.0195455
MAF	0.0471857	7.9848	1.55696	0.212112	0.358496
SLC25A15	0.0471733	7.97042	4.90576	0.0267673	0.069968
RNF207	-0.00337337	7.96542	0.523662	0.469284	0.598074
SETD1A	0.0471647	7.98157	1.91371	0.166552	0.304607
LMBRD2	0.0471359	7.9799	2.061	0.151111	0.281159
TNKS1BP1	0.0447323	7.96881	6.22036	0.012629	0.0363733
RP4-604G5.1	-0.00337539	7.96523	1.50293	0.220221	0.358496
RP11-430H10.1	0.0471269	7.97247	3.60134	0.0577329	0.1325
FAM195A	0.0471141	8.11306	1.03935	0.307973	0.432266
B4GALT2	0.0471071	7.97156	4.43104	0.035291	0.0880381
DNLZ	0.0446922	7.96849	6.67422	0.00978174	0.0290451
RPS9	0.0440265	12.6329	41.9752	9.24404e-11	8.91944e-10
KCNMB1	0.0470603	7.9748	2.84651	0.0915726	0.19014
RP11-732M18.3	0.0470349	7.97566	2.67597	0.101873	0.208215
ZBTB46	0.0469839	7.97259	3.78816	0.0516162	0.121354
ZNF345	0.0469799	8.00323	1.17744	0.277878	0.40875
PAXIP1	0.0469327	7.97891	2.12787	0.144641	0.271206
AUTS2	0.0469304	7.97938	2.10713	0.146614	0.274345
GPC2	0.0469264	7.97242	3.6017	0.0577207	0.1325
SPATA13	0.0469219	8.02763	0.969896	0.324706	0.450838
RAPGEF1	0.0468735	7.97403	3.04045	0.0812136	0.172564
ALG1L	0.0468556	7.97216	3.51648	0.0607614	0.137731
RP11-389C8.3	-0.00337587	7.96543	0.524079	0.469107	0.598074
ANKFN1	-0.00337712	7.96523	1.67259	0.195912	0.338724
ENTPD7	0.0437926	7.96928	5.70215	0.0169442	0.0470325
PTPRD	0.0468302	7.9735	3.28322	0.0699913	0.15368
RP11-336K24.12	0.0436152	7.96902	5.62291	0.0177272	0.048884
RP4-621B10.8	-0.00337712	7.96523	1.67259	0.195912	0.338724
S1PR1	0.0434714	7.96797	7.76671	0.0053218	0.016944
PDXDC1	0.0467994	8.05838	0.981281	0.321883	0.447775
RP11-430G17.3	0.0467886	7.97103	4.36113	0.0367679	0.0911937
QPCTL	0.0467546	7.97281	3.44237	0.0635443	0.142966
RABGEF1	0.0467482	7.97242	3.41237	0.0647094	0.145136
RP3-470B24.5	-0.00337714	7.96523	1.50294	0.22022	0.358496
METTL24	-0.00337845	7.96523	1.50294	0.22022	0.358496
TAF9B	0.0467206	8.04241	0.980932	0.321969	0.447864
ZNF432	0.0466962	7.98242	1.84001	0.17495	0.316786
TP53TG1	0.0466534	8.11512	1.02697	0.310872	0.435806
FEM1B	0.0466141	8.00853	1.11095	0.291876	0.413339
NBPF9	0.0466011	7.97949	2.05465	0.151742	0.282087
CHUK	0.0465984	7.99048	1.3684	0.242087	0.383396
DNA2	0.0430888	7.96849	6.22975	0.0125622	0.0362215
ALG13-AS1	-0.00338015	7.96523	1.6726	0.195911	0.338724
AP000350.4	0.0465681	7.97655	2.43685	0.118514	0.235168
ATAD3C	0.0465475	7.97396	3.01466	0.0825145	0.174961
ADORA2B	0.0465362	7.97715	2.34578	0.125623	0.243282
RP11-326G21.1	0.0465359	7.97776	2.23196	0.135183	0.25613
PLGLB1	0.0465257	7.97166	4.04827	0.0442167	0.106533
CTXN1	0.0428385	7.9668	14.0835	0.00017487	0.000762848
PDLIM2	0.04648	8.08699	0.982451	0.321594	0.447543
AC091814.2	0.0464705	7.98212	1.78073	0.18206	0.327316
PNO1	0.0464669	8.04093	0.965731	0.325747	0.451689
ZNF473	0.0464567	7.97536	2.68773	0.101124	0.206871
MMGT1	0.0464349	8.03248	0.971065	0.324415	0.450616
CHST3	-0.00338015	7.96523	1.6726	0.195911	0.338724
SYT9	-0.00338049	7.96523	1.6726	0.195911	0.338724
RP11-136K7.2	-0.00338115	7.96523	1.6726	0.195911	0.338724
NISCH	0.0464258	8.01194	1.06976	0.301	0.424211
USP45	0.046403	7.99226	1.35564	0.244295	0.385101
PIBF1	0.0463829	8.05184	0.937489	0.332925	0.460097
RP11-463O9.9	-0.00338124	7.96523	1.6726	0.195911	0.338724
FAM96B	0.0463719	8.38532	1.82883	0.176266	0.318798
PTPRS	0.0463235	7.97084	4.41427	0.0356396	0.088831
SLC23A2	0.0463033	7.98724	1.51276	0.218719	0.358496
CTC-304I17.5	-0.00338149	7.96523	1.50295	0.220218	0.358496
NEK10	0.042708	7.9671	10.7676	0.00103291	0.00387584
ZNF28	0.0462659	7.97452	2.82811	0.0926275	0.191838
RAB39B	0.0462597	7.99168	1.32804	0.249155	0.388396
KMT2B	0.0462524	7.98662	1.53969	0.214664	0.358496
RAB21	0.0462494	8.03857	0.932899	0.334111	0.461548
RUSC2	0.0462265	7.97196	3.73645	0.0532376	0.124414
GLDC	-0.00338149	7.96523	1.50295	0.220218	0.358496
RP11-130F10.1	0.0419718	7.96871	5.59445	0.0180174	0.0495694
GPRIN2	-0.00338215	7.96523	1.50295	0.220218	0.358496
UROC1	-0.00338492	7.96523	1.50296	0.220217	0.358496
CTC-273B12.5	-0.00338649	7.96523	1.67261	0.195909	0.338724
FAM57B	-0.0033873	7.96542	0.52374	0.46925	0.598074
CTB-75G16.3	-0.0033876	7.96645	0.0889803	0.765478	0.851905
LA16c-349E10.1	-0.0033898	7.96542	0.462008	0.496687	0.623904
DPYD-AS1	-0.00339326	7.96523	1.50298	0.220214	0.358496
URI1	0.0461327	8.12435	1.01323	0.314131	0.438929
PAPOLG	0.0461121	7.99825	1.20002	0.273317	0.404771
CD93	0.0417799	7.9675	8.79143	0.00302649	0.0102406
C1orf95	-0.00339357	7.96523	1.67263	0.195906	0.338724
TBC1D32	0.0460817	7.97881	2.08004	0.149237	0.278175
XKR4	-0.00339394	7.96523	1.50298	0.220214	0.358496
TFEB	0.046081	7.98181	1.81498	0.177911	0.321429
HFM1	0.0459869	7.97056	4.24467	0.0393736	0.0966257
ZNF608	0.0459661	7.98178	1.79927	0.1798	0.324176
AF064858.8	0.04592	7.97009	5.12521	0.0235808	0.0629651
SPINK9	-0.00339444	7.96523	1.50298	0.220213	0.358496
RP11-408A13.3	-0.00339541	7.96542	0.461998	0.496692	0.623904
RP11-109N23.4	-0.0033962	7.96523	1.50298	0.220213	0.358496
CXorf38	0.0458899	8.01974	1.0013	0.316997	0.442226
RP11-410L14.2	0.0458187	7.97776	2.17408	0.140354	0.264516
ADCY6	0.0457991	7.97614	2.44179	0.118141	0.234542
SEMA5B	-0.00339638	7.96523	1.67264	0.195905	0.338724
BAHD1	0.0457786	7.97619	2.31892	0.127809	0.246688
KBTBD3	0.0457715	8.01097	1.04707	0.306182	0.430105
ATP6V0D2	-0.00339642	7.96523	1.67264	0.195905	0.338724
RP11-333E1.1	0.0457641	7.96988	5.08389	0.0241491	0.0642705
FAM168B	0.0457621	8.00514	1.0983	0.294639	0.416669
RP11-176H8.1	0.0457505	7.97762	2.20316	0.137729	0.26032
TSNARE1	0.0457147	7.97116	3.96703	0.0463994	0.110999
HIC2	0.0456585	7.98055	1.8408	0.174857	0.316647
CTC-246B18.10	0.045593	7.97584	2.42	0.119795	0.236441
RP11-465B22.8	-0.00339652	7.96523	1.50299	0.220213	0.358496
RP1-50J22.4	-0.00339705	7.96523	1.67264	0.195905	0.338724
RPL39	0.0416191	12.8633	29.456	5.72007e-08	4.15229e-07
WDR35	0.0455493	7.98931	1.39219	0.238036	0.37879
GCHFR	0.0455101	8.18722	1.08211	0.298227	0.420948
GRAMD3	0.0455033	7.97717	2.23393	0.13501	0.255924
GPD2	0.0454745	7.98452	1.59535	0.206564	0.35382
CNIH2	0.0412959	7.9674	8.79524	0.00302018	0.0102226
LINC01013	-0.00339813	7.96523	1.67264	0.195905	0.338724
RP11-325F22.2	0.0454496	7.971	4.12148	0.0423421	0.102739
MPRIP-AS1	0.0454243	7.97082	4.16413	0.0412887	0.100476
ADAP1	0.0454165	7.96958	4.9476	0.0261269	0.0685866
MED21	0.0453927	8.09837	0.969188	0.324883	0.450977
LINC01125	0.0453919	7.97056	4.43145	0.0352825	0.0880278
STAG1	0.0453792	8.06213	0.918877	0.33777	0.465553
HARBI1	-0.00339844	7.9785	0.00738728	0.931507	0.953212
TSSC4	0.0453506	8.20094	1.19886	0.273549	0.405027
TSPAN12	0.0453297	7.97121	3.7904	0.0515473	0.121234
C7orf13	0.0452752	7.98573	1.4474	0.228946	0.368344
CTC-250I14.6	0.0452733	7.97917	1.95551	0.161994	0.297726
CDC25A	0.0412359	7.96842	5.82605	0.0157905	0.0441759
EPB42	0.0452492	7.97433	2.7316	0.0983807	0.202286
PIM1	0.045236	8.92251	1.97577	0.159837	0.294536
RP11-328C8.4	-0.00339954	7.96523	1.67265	0.195904	0.338724
RP11-85O21.2	-0.00340058	7.96523	1.67265	0.195904	0.338724
GPBP1	-0.00340112	8.52047	0.0121403	0.912264	0.940643
ZDHHC20	0.0452254	7.97287	3.17719	0.0746729	0.161193
RP11-420K14.8	-0.0034015	7.96523	1.503	0.220211	0.358496
UCK2	0.04522	8.00613	1.06081	0.303031	0.426669
SLC35G1	0.0451982	7.97866	2.09469	0.147812	0.275897
TCTEX1D4	0.0451839	7.97249	3.31852	0.0685033	0.151015
ARNTL	0.0451796	7.97624	2.36517	0.12407	0.240783
AF121898.3	-0.00340329	7.96523	1.67266	0.195903	0.338724
C19orf44	0.0451675	7.97051	4.38905	0.0361704	0.0898992
RP11-384P7.6	-0.00340345	7.96751	0.0515629	0.820366	0.891229
ASNS	0.0451058	7.99783	1.17564	0.278246	0.40875
RP11-298I3.4	-0.00340346	7.96752	0.0515616	0.820368	0.891229
UBTD1	0.0450978	7.97507	2.57642	0.108467	0.219611
TMTC2	0.0450919	7.97838	2.16922	0.140798	0.26524
MAK16	0.045082	8.0022	1.09871	0.294549	0.4166
RP1-199J3.7	-0.00340469	7.9661	0.125151	0.723513	0.819391
MED15	0.0450593	8.04032	0.916487	0.338399	0.466132
ITGA2	0.0450546	7.97777	1.70887	0.191132	0.338724
PANK4	0.0450324	7.97446	2.7468	0.0974494	0.200572
KRT10	0.0450228	8.43378	1.88735	0.169501	0.308827
ANGPT2	0.0450117	7.97639	2.34153	0.125966	0.243806
NUP98	0.0450078	8.13227	0.990795	0.319548	0.445263
ITPKC	0.0449898	7.97096	3.84617	0.0498598	0.118006
TGFBR2	0.044948	7.98704	1.43847	0.230386	0.369564
EHD3	0.0449177	7.97447	2.66218	0.10276	0.20973
KDM8	0.0449104	7.96947	5.34659	0.0207628	0.0563028
ZNF248	0.0449036	7.99301	1.23117	0.267179	0.397604
AC004951.6	0.0449027	7.98442	1.5298	0.216143	0.358496
RP5-1074L1.4	0.0412059	7.96825	6.19929	0.0127802	0.0367662
DUSP7	0.0448237	7.97137	3.78006	0.0518668	0.12183
PCDHB2	-0.00340469	7.96609	0.125154	0.72351	0.819391
CES3	0.0447801	7.97095	4.00397	0.0453933	0.109056
TCEAL1	0.0447325	8.16134	1.04301	0.307122	0.431246
RP11-353N4.1	0.0409149	7.96789	7.07241	0.007828	0.0238747
AC007620.3	-0.00340477	7.96607	0.125149	0.723516	0.819391
KHNYN	0.0447254	8.00986	1.00805	0.315369	0.44038
STAC3	0.0447201	7.97843	2.39557	0.121679	0.237158
EEF1D	0.0404272	10.2468	10.4676	0.00121489	0.00448275
RP11-379B18.5	0.0446546	7.97129	3.6814	0.0550225	0.127905
C1QTNF1	-0.00340607	7.96523	1.67266	0.195902	0.338724
RP4-737E23.2	0.0446126	7.97105	3.70922	0.0541127	0.126138
SIRT5	0.0446097	8.03594	0.881716	0.347732	0.476782
RP11-422N16.3	-0.00340621	7.96523	1.67266	0.195902	0.338724
AC090505.4	-0.00340677	7.96523	1.50301	0.220209	0.358496
ACVRL1	-0.00340792	7.96523	1.67267	0.195902	0.338724
AGAP2-AS1	-0.0034086	7.96978	9.8483e-07	0.999208	0.999307
ABCA9	-0.00340944	7.96523	1.50302	0.220208	0.358496
FBXO31	0.0445867	7.9742	2.74351	0.0976498	0.200943
RNF217	0.0444444	7.99135	1.25884	0.261871	0.390854
FAM178A	0.0444239	8.02231	0.917333	0.338176	0.465922
RSL24D1	0.0443908	9.23122	4.92643	0.026449	0.0691984
METTL25	0.0443843	7.99121	1.28575	0.256832	0.388396
TMEM191C	0.0443168	7.97507	2.47219	0.115876	0.230589
MYO1D	0.0443109	7.97081	4.0486	0.0442079	0.106531
HLA-F	0.0443072	8.16186	0.99161	0.319349	0.445047
SYNC	0.0442878	8.01033	0.983418	0.321357	0.447289
CTC-436P18.3	-0.00341132	7.96523	1.50302	0.220207	0.358496
PPP1R13B	-0.00341304	7.96523	1.50303	0.220206	0.358496
MCM8	0.0442659	7.97162	3.70592	0.0542196	0.126358
G3BP2	0.0441736	8.29294	1.34351	0.246416	0.387701
EBF4	0.0441565	7.97	4.53612	0.0331868	0.0835724
ATXN7L3	0.0441401	7.98043	1.60268	0.205524	0.352457
RP3-468B3.2	-0.00341541	7.96523	1.50303	0.220205	0.358496
SLC35C1	0.0440928	7.98785	1.3485	0.245541	0.386625
RP11-46C24.7	0.0440792	7.98898	1.29226	0.255633	0.388396
DGKI	-0.00341614	7.96523	1.67269	0.195899	0.338724
ANKRD20A1	-0.00341632	7.96523	1.67269	0.195899	0.338724
RTKN	0.0440585	8.00351	0.953564	0.328814	0.455319
POLR3G	0.0440491	7.97603	2.30742	0.128758	0.24826
ZNF382	0.0440487	7.97619	2.19345	0.138598	0.2615
SLC26A6	0.0440327	7.97879	1.8915	0.169033	0.308308
ERMN	0.0401364	7.96738	8.35481	0.00384669	0.0126971
CHURC1-FNTB	-0.00341638	7.96523	1.67269	0.195899	0.338724
CSTF1	0.044019	8.04467	0.871388	0.350571	0.479753
DYNC1H1	0.0440124	8.16076	1.0079	0.315406	0.440402
RP3-503A6.2	-0.00341773	7.96523	1.67269	0.195898	0.338724
ZBTB21	0.0440096	8.01893	0.901428	0.342399	0.470715
RMND1	0.0440017	8.03565	0.857554	0.354424	0.484033
RP11-372K14.2	0.0439854	7.97823	1.94491	0.163136	0.299524
DDX20	0.0439776	8.0167	0.933123	0.334053	0.461499
INPP5A	0.0439626	7.97363	2.7337	0.0982517	0.202079
KIF11	0.0438628	7.97213	3.0634	0.0800737	0.170626
NPC2	0.043861	8.75765	2.98003	0.0842979	0.177126
TUBGCP6	0.043842	7.98704	1.36258	0.24309	0.384443
HELQ	0.0438407	8.02508	0.895248	0.344059	0.472483
PMP22	0.0438391	7.97181	3.44344	0.0635032	0.142905
RSPH4A	0.0438219	7.97051	4.13853	0.0419176	0.101806
SPG20OS	0.0400988	7.96712	8.8823	0.00287949	0.00979558
RP11-342K6.3	-0.0034183	7.96523	1.67269	0.195898	0.338724
GPR98	-0.00341896	7.96859	0.0369936	0.847478	0.904072
CTD-2090I13.1	0.0437725	7.97435	2.55227	0.110136	0.222526
JAM3	0.0437538	7.9833	1.54062	0.214525	0.358496
GOLGA8O	-0.00341925	7.96523	1.6727	0.195898	0.338724
AMY1C	-0.00342038	7.96523	1.6727	0.195897	0.338724
BHLHE40-AS1	-0.00342039	7.96712	0.0616121	0.803966	0.88041
RP11-219B4.5	-0.00342099	7.96523	1.6727	0.195897	0.338724
CASP5	-0.00342214	7.96523	1.50305	0.220203	0.358496
CTD-2341M24.1	0.0437429	7.98353	1.49745	0.221064	0.359043
PELI2	0.0437375	8.00457	1.01031	0.314828	0.439716
NUP35	0.0437121	8.00094	1.0494	0.305646	0.429471
PCBP3	0.0436758	7.9822	1.52298	0.217169	0.358496
TF	-0.00342229	7.96523	1.50305	0.220203	0.358496
ERICH1-AS1	-0.00342508	7.97636	0.0127399	0.910133	0.939767
RP11-217B7.3	-0.00342584	7.96542	0.523631	0.469297	0.598074
ACAD10	0.0436634	7.98754	1.33437	0.248029	0.388396
MPRIP	0.0436615	8.01025	0.918639	0.337833	0.465608
RP11-533O20.2	-0.00342606	7.96523	1.67271	0.195896	0.338724
FBLIM1	0.0436525	7.97265	3.05354	0.0805614	0.171484
ZNF441	0.0436444	7.97417	2.56495	0.109256	0.220959
RASSF1	0.0436326	8.30317	1.28977	0.256089	0.388396
RP11-413H22.2	0.0436302	7.97751	2.02275	0.154958	0.2868
ADAM12	0.0398162	7.96691	10.7983	0.00101594	0.00381975
IFNL3	-0.00342658	7.96542	0.523685	0.469274	0.598074
RP11-499E18.1	0.0435902	7.98933	1.27687	0.258481	0.388396
AC005003.1	0.0435661	7.97944	1.78351	0.181719	0.326849
C17orf80	0.0435493	7.99511	1.11386	0.291244	0.412647
TRIQK	0.0435165	8.01458	0.926138	0.335869	0.463465
CUL7	0.0435052	7.97317	2.84094	0.0918904	0.190741
GPR142	-0.00342696	7.96523	1.67272	0.195895	0.338724
PHF3	0.0435045	8.27639	1.19159	0.275009	0.406742
SNCAIP	-0.00342712	7.96523	1.67272	0.195895	0.338724
NEMF	0.0434845	8.27954	1.24054	0.265367	0.395282
SHCBP1	0.0393284	7.96785	6.99621	0.00816825	0.0248077
AC018470.4	-0.00342837	7.96523	1.67272	0.195895	0.338724
FGF2	-0.00342932	7.96523	1.67272	0.195894	0.338724
GCC1	0.0434704	7.98909	1.27444	0.258936	0.388396
HEATR5A	0.0434339	7.97516	2.38468	0.12253	0.238459
EIF3J-AS1	0.0434299	8.11213	0.883048	0.347368	0.476412
PSPN	0.0434265	7.97252	3.06967	0.0797656	0.170041
PTPRM	-0.00342937	7.97332	0.0106267	0.917895	0.945237
CNST	0.0433577	8.23125	1.11628	0.290721	0.412079
PLXNC1	0.0433469	7.98557	1.47314	0.224851	0.363802
LBH	0.0433112	7.99799	0.983738	0.321278	0.447211
IDO1	-0.00343058	7.96523	1.67272	0.195894	0.338724
PRKAG2	0.0432448	8.05098	0.838999	0.359683	0.489419
RBM43	0.043227	8.01983	0.862604	0.353011	0.482483
SNX33	0.0431743	7.97074	3.8881	0.0486294	0.11539
ZNF500	0.0431703	7.98657	1.32524	0.249654	0.388396
DOCK4	0.0393027	7.96665	11.0499	0.000886912	0.00337604
ZNF121	0.0430849	8.02988	0.830831	0.362032	0.49159
RP11-425A23.1	-0.00343058	7.96523	1.67272	0.195894	0.338724
ATP13A3	0.0430538	7.98617	1.3898	0.238439	0.379253
RSPH10B2	-0.00343226	7.96523	1.50307	0.220199	0.358496
RP11-624G17.3	-0.00343378	7.96523	1.50308	0.220199	0.358496
SLC35G6	-0.00343573	7.96523	1.50308	0.220198	0.358496
MFSD7	0.0430507	7.9825	1.5306	0.216023	0.358496
PRPF4B	0.0430455	8.2692	1.20566	0.272193	0.403581
MTBP	0.0430334	7.97161	3.57663	0.0585978	0.134302
SNX8	0.0430303	7.99012	1.21859	0.269637	0.400642
BCAM	0.0430198	8.01471	0.901995	0.342247	0.470538
GTF2IRD2B	0.0430013	8.01836	0.871332	0.350587	0.479753
RP11-548P2.2	-0.00343894	7.96523	1.50309	0.220197	0.358496
SLC35F6	0.0430007	7.98679	1.32699	0.249341	0.388396
ST7-OT4	0.0429507	7.9723	3.05151	0.0806621	0.171626
SPAG8	0.0429487	7.97185	3.13297	0.076724	0.164686
ASB7	0.0429347	7.9862	1.34563	0.246043	0.387176
LAMB2	0.0429132	7.97972	1.72693	0.188803	0.3374
SLC16A13	0.0429127	7.97024	4.19019	0.0406586	0.0992066
RP11-572C21.1	-0.00343894	7.96523	1.50309	0.220197	0.358496
ABCA7	0.0428817	7.97181	3.22327	0.0725986	0.158437
MARK4	0.0428692	7.98565	1.39095	0.238245	0.379032
SLC25A35	0.0428487	7.97882	1.78731	0.181254	0.326158
RP11-318M2.3	0.039024	7.96641	17.1377	3.47653e-05	0.000171863
ZNF77	0.0428356	7.97771	1.9188	0.165989	0.30377
ZNF32-AS2	-0.00344073	7.96523	1.67275	0.195891	0.338724
ZG16B	0.0428024	7.9947	0.978092	0.32267	0.448562
NPL	0.042787	7.97152	3.43726	0.0637414	0.143346
INTU	0.0427847	7.99452	1.08221	0.298203	0.420944
FAM154B	0.0427833	7.96941	4.85234	0.0276087	0.0718792
CDKL4	-0.00344151	7.96542	0.462137	0.496627	0.623904
ADCY5	-0.00344176	7.96523	1.5031	0.220196	0.358496
CCDC180	0.0427819	7.9779	1.89065	0.169129	0.308372
ZBTB11	0.0427557	8.00832	0.92229	0.336874	0.464592
MAB21L2	-0.00344835	7.96523	1.50311	0.220193	0.358496
PDP2	0.0427413	7.96918	5.06982	0.0243459	0.0646903
FFAR3	0.0388376	7.96773	6.02662	0.0140917	0.0399483
CASKIN2	0.0426793	7.97029	4.28501	0.0384498	0.0946802
RP11-210K20.2	-0.00344944	7.96523	1.67277	0.195888	0.338724
EVPLL	-0.00345138	7.96523	1.67277	0.195887	0.338724
LRRN1	0.0426651	7.97727	1.92269	0.16556	0.303122
AQP3	0.0426432	7.97256	3.07892	0.079313	0.169201
RASGRP3	0.042638	7.96974	5.14944	0.0232539	0.0621907
RP4-816N1.6	0.0426248	7.97486	2.34212	0.125918	0.243738
DDX10	0.0425986	8.06922	0.764231	0.382008	0.513272
NPHP3	0.0425851	8.02611	0.835057	0.360814	0.490496
TRIM73	0.0425611	8.0029	0.946059	0.330725	0.457432
RP11-320G24.1	-0.00345146	7.96523	1.50312	0.220192	0.358496
ATXN1L	0.0425492	7.99837	1.02724	0.310807	0.435785
HACE1	0.0425281	7.97423	2.30018	0.129359	0.249215
RP11-277L2.3	0.0425016	7.99186	1.14789	0.283991	0.40875
C11orf89	-0.00345169	7.96542	0.593151	0.441203	0.570846
CXorf57	0.042501	7.97072	3.86267	0.0493716	0.116947
FBXO38	0.0424962	7.9993	1.01271	0.314253	0.439004
DCLK1	-0.00345377	7.96523	1.67278	0.195886	0.338724
AC006126.3	-0.0034541	7.96523	1.67278	0.195886	0.338724
ARMC4	0.0424755	7.96899	5.34521	0.0207792	0.0563265
B3GALTL	0.0424519	7.97894	1.65251	0.198618	0.342413
NCOA5	0.0424394	7.98228	1.50233	0.220314	0.358496
EEF2K	0.0424361	7.98018	1.63124	0.201532	0.346344
BICD1	0.0424322	8.02077	0.851714	0.356068	0.48561
RP11-734K2.4	0.0424304	7.97028	4.07028	0.0436439	0.105346
RP11-359B12.2	0.042401	7.97755	1.88841	0.169381	0.308665
XPR1	0.0423988	7.98256	1.48281	0.223335	0.362178
RP5-1042K10.10	0.0423698	7.97293	2.77474	0.0957621	0.19746
CTD-2587H19.1	0.0423417	7.97238	3.15742	0.0755826	0.162667
ZBTB33	0.0423244	7.9859	1.31346	0.25177	0.388396
TRIM61	0.0422629	7.98051	1.63424	0.201117	0.345867
SLC52A3	0.0422552	7.9694	4.57795	0.0323859	0.0817795
ZNF626	0.0422265	8.00722	0.918391	0.337898	0.465634
SERGEF	0.0421884	8.07606	0.807293	0.368922	0.499102
ANO6	0.0421247	7.98777	1.20818	0.271693	0.403223
AMER1	0.0421099	7.97107	3.47788	0.0621945	0.140365
SLC16A1	0.0421072	8.00748	0.930289	0.334788	0.46223
FSIP1	0.0421035	7.96957	4.56696	0.0325943	0.0822442
UNC93B1	0.042083	7.99836	1.02715	0.310829	0.435786
ZNF554	0.0420552	7.97846	1.74027	0.187105	0.334779
ZNF623	0.0420164	7.98071	1.57542	0.209421	0.357533
CKS1B	0.0420073	8.14484	0.859427	0.353899	0.483468
PLA2G6	0.0419986	8.00197	0.884616	0.34694	0.475987
TRIM66	0.041984	7.97619	2.02856	0.154367	0.286047
FKRP	0.0419839	7.98048	1.59644	0.206408	0.353582
RPS26	0.0387599	10.4252	8.53984	0.00347456	0.011611
TONSL	0.0419604	7.97321	2.7084	0.0998209	0.204537
MCF2L2	0.0419581	7.97745	1.872	0.171246	0.311278
AL122127.25	0.0419226	7.97305	2.52093	0.112344	0.224689
DENND5B	0.0418957	7.98453	1.27016	0.259737	0.388396
TCEAL4	0.0418705	8.59177	1.96192	0.161308	0.296715
ARSB	0.041825	7.97615	1.99062	0.158276	0.292246
ZNF165	0.0418039	7.98242	1.46629	0.225932	0.36466
NEK6	0.041783	7.99512	1.01964	0.312605	0.437487
MFHAS1	0.0417815	7.97785	1.88556	0.169704	0.309002
BRSK1	0.0417754	7.97765	1.83355	0.175709	0.317876
ASRGL1	0.041747	8.01663	0.862511	0.353037	0.482486
KANSL1-AS1	0.0417391	8.05308	0.767669	0.380939	0.512207
RP1-39G22.7	0.0417304	8.06493	0.784927	0.375639	0.506326
PRRC2C	0.0417021	8.64969	2.16327	0.141343	0.266108
FAM173B	0.0416974	7.99408	1.05199	0.305048	0.4289
TMEM182	0.0416902	7.98319	1.35209	0.244913	0.385832
SLC2A6	0.0416762	7.97623	1.94934	0.162658	0.298809
STK32B	0.0416684	7.9797	1.62922	0.20181	0.346793
SGMS1	0.0416648	8.00365	0.918894	0.337766	0.465553
ZNF282	0.0416496	7.98242	1.44012	0.23012	0.369564
POLR2J2	0.0416488	7.97414	2.38788	0.122279	0.238099
RP11-46J23.1	0.0380996	7.96767	6.44643	0.0111176	0.0325339
AC004840.9	0.0416019	7.96931	4.72671	0.0296976	0.0762673
TMEM106B	0.0415924	8.09085	0.803843	0.369947	0.500288
CCDC144NL	0.0415215	7.97016	4.00348	0.0454064	0.109062
NACC2	0.0415046	7.98203	1.50027	0.220629	0.358509
LINC00562	0.0414351	7.9693	3.91594	0.0478302	0.113789
GOLGA8Q	0.0414071	7.97611	2.03291	0.153926	0.285524
RP11-553L6.5	0.0413986	8.01975	0.740593	0.389471	0.519738
SAMD9	0.0413412	8.21941	0.986125	0.320691	0.446535
RP11-358B23.1	0.0413295	7.97408	2.37997	0.1229	0.238962
MT-ND1	0.0380026	10.9581	9.35618	0.00222235	0.00775843
RP11-178G16.4	0.0412859	7.96871	5.42148	0.0198905	0.0541917
PPARGC1B	0.0412766	7.97314	2.73297	0.0982961	0.20215
SUSD1	0.0412732	7.99251	1.04337	0.307038	0.431158
APBA2	0.0376372	7.96766	6.30185	0.0120612	0.0349313
KCNG2	0.0374625	7.96737	7.4595	0.00631024	0.0197216
WDR52	0.0411886	7.9713	2.62679	0.105074	0.213785
OARD1	0.0411379	8.27753	1.09944	0.294389	0.416431
CTB-31O20.2	0.0411138	8.01734	0.810625	0.367936	0.497968
ZBTB3	0.0411088	7.97537	2.06668	0.150549	0.280255
TANGO2	0.0410896	8.00466	0.888022	0.346014	0.474844
SARM1	0.0410708	7.98201	1.27423	0.258975	0.388396
ZNF420	0.0410344	8.01156	0.823871	0.364051	0.493717
SNX21	0.0410295	7.98785	1.17275	0.278836	0.40875
NKX3-1	0.0410227	7.97161	3.19301	0.0739539	0.160891
ATG9B	0.0410117	7.98145	1.41746	0.233822	0.37373
CHKB-AS1	0.0409631	7.97153	3.37221	0.0663048	0.147714
ZFYVE9	0.0409543	7.97625	2.05592	0.151615	0.28193
MROH8	0.0409373	7.96901	3.51428	0.0608423	0.137868
BUB1B	0.0372135	7.96786	5.69896	0.016975	0.0471051
TRMT44	0.0409096	7.98146	1.44339	0.229592	0.369275
TOM1L2	0.0408753	7.99736	0.961333	0.326851	0.452973
TFE3	0.0408467	8.01443	0.815101	0.366616	0.496315
ZNF853	0.040762	7.96929	4.29833	0.0381499	0.0940678
AMACR	0.0407519	7.97097	3.294	0.0695335	0.15293
MED9	0.0407414	8.00294	0.890108	0.345448	0.474197
MAST2	0.0407323	7.97865	1.63899	0.200464	0.34495
RP11-890B15.3	0.0407237	7.96948	4.33802	0.0372703	0.0922815
RP11-119F19.2	0.0407151	8.00675	0.856091	0.354835	0.484448
C9orf41	0.0406771	8.01114	0.819428	0.365347	0.494763
STAM2	0.0406725	7.98977	1.10333	0.293536	0.415458
RP11-98L5.2	-0.00345894	7.96523	1.67279	0.195885	0.338724
NUTM1	-0.00345895	7.96523	1.67279	0.195885	0.338724
TNFRSF19	-0.00345901	7.96542	0.523626	0.469299	0.598074
RP11-196G18.24	0.0406721	7.97562	1.91412	0.166506	0.304578
ZNF205	0.0405717	7.98618	1.20331	0.272661	0.404097
UBL7-AS1	0.0405373	8.02295	0.74691	0.387456	0.517872
EIF3C	0.0404842	7.98535	1.21816	0.269722	0.400739
ZNF692	0.0404817	8.04322	0.723525	0.39499	0.525579
RP11-204M4.2	0.0404621	7.98532	1.16855	0.2797	0.40875
CTD-2651B20.1	0.0368407	7.96721	7.49111	0.00620042	0.0194234
MICALL2	0.0404136	7.97168	2.80882	0.0937474	0.19382
NPC1	0.0403845	7.97648	1.73727	0.187485	0.335281
ZBTB18	0.0403734	7.97402	2.2517	0.133467	0.253569
FAM71D	0.0403225	7.96977	4.02869	0.0447327	0.107597
ZNF551	0.0402633	7.98702	1.12097	0.28971	0.410877
XRCC4	0.040238	8.02466	0.711174	0.399054	0.529907
PYGL	0.0402337	8.27779	1.0077	0.315453	0.440437
POLD1	0.0402326	8.00227	0.900992	0.342516	0.470811
C2CD2L	0.0402155	7.97167	2.89149	0.0890485	0.185815
ARMCX1	0.0401872	8.1985	0.90557	0.341293	0.469475
LPHN3	-0.00345948	7.96523	1.67279	0.195885	0.338724
FAM150A	-0.00345973	7.96523	1.6728	0.195885	0.338724
RP11-573D15.8	-0.00346016	7.96542	0.523927	0.469171	0.598074
AF064858.7	-0.00346164	7.96523	1.6728	0.195884	0.338724
HIPK3	0.0401589	8.02933	0.71298	0.398456	0.529251
RP11-356I2.4	0.0401516	8.0259	0.704178	0.401384	0.532335
MAP7D2	0.0365681	7.96698	8.31616	0.0039294	0.0129469
AL035252.1	-0.00346164	7.96523	1.6728	0.195884	0.338724
CCDC80	-0.00346189	7.97193	0.0506541	0.821929	0.892302
UBXN1	0.040132	8.86698	2.79335	0.0946563	0.195459
RP11-121M22.1	-0.00346363	7.96855	0.024846	0.874751	0.923039
CTB-55O6.10	-0.00346392	7.96523	1.67281	0.195883	0.338724
RP11-180C16.1	-0.00346426	7.96523	1.50315	0.220187	0.358496
RP11-775C24.3	-0.00346552	7.96523	1.67281	0.195883	0.338724
OR2G2	-0.00346562	7.96523	1.67281	0.195883	0.338724
GRTP1	-0.0034664	7.96542	0.462275	0.496563	0.623904
GTSCR1	-0.00346696	7.96542	0.593116	0.441217	0.570846
AC010982.1	-0.00346733	7.96523	1.67281	0.195882	0.338724
SSH1	0.0401123	7.97901	1.56876	0.210387	0.358496
IGIP	0.0363353	7.96703	8.22234	0.00413778	0.0135321
C6orf132	0.0400919	7.97335	2.36313	0.124233	0.241006
CIRBP-AS1	-0.00346824	7.96523	1.67282	0.195882	0.338724
GPS2	0.0400728	8.01711	0.744565	0.388202	0.518663
RP11-661A12.5	0.040052	8.00346	0.854523	0.355276	0.484746
CRADD	0.0400296	8.00922	0.793839	0.372942	0.503833
PARP3	0.0399901	7.99538	1.01809	0.312973	0.437862
PWWP2A	0.0399838	8.04602	0.718347	0.396687	0.527421
ZFYVE20	0.0399621	7.99468	0.977382	0.322846	0.448766
GPAM	0.0399427	7.97274	2.48899	0.114645	0.228454
C14orf28	0.0399345	7.98854	1.01295	0.314198	0.438957
SMURF1	0.0399205	7.97389	2.21629	0.136561	0.258427
CSGALNACT2	0.0399193	8.03486	0.719638	0.396263	0.526892
CDK14	0.039832	7.97726	1.644	0.199777	0.34409
XYLT2	0.0398174	7.97352	2.30182	0.129223	0.249014
AK7	0.0363352	7.967	8.22234	0.00413779	0.0135321
CTD-3074O7.12	0.0397557	7.97417	2.14471	0.143062	0.268842
FBXO42	0.0397322	8.01164	0.785533	0.375454	0.506111
CACNA1A	0.0397287	7.98023	1.42661	0.232318	0.371944
ZNF569	0.0397169	7.98724	1.13832	0.286007	0.40875
KIAA1211	0.0397133	7.97469	2.02836	0.154387	0.286059
RP11-1391J7.1	0.0397071	7.97496	2.00883	0.156386	0.289258
NEXN-AS1	-0.00346965	7.96523	1.67282	0.195881	0.338724
CCDC61	0.0396707	8.00368	0.837189	0.360202	0.489965
AC010441.1	-0.00347282	7.96523	1.67283	0.19588	0.338724
TRMT10B	0.0396581	8.04502	0.680326	0.409475	0.539739
RP11-314B1.2	-0.00347301	7.96523	1.67283	0.19588	0.338724
MTX3	0.0396497	7.97587	1.87288	0.171146	0.311177
CACFD1	0.0396462	7.97451	2.04161	0.153047	0.284201
WIPI1	0.039644	7.98122	1.2795	0.257992	0.388396
RRS1	0.0396405	8.05977	0.660223	0.416481	0.54634
FBXO25	0.0395951	8.04402	0.701101	0.402414	0.533352
TRIM9	0.0395918	7.96929	3.53283	0.0601649	0.136631
SLC35G3	-0.00347301	7.96523	1.67283	0.19588	0.338724
LIPT1	0.0395916	8.00431	0.829765	0.362341	0.491942
TMEM194B	0.0395677	7.99182	0.990463	0.319629	0.445284
HTR3E	-0.00347343	7.96523	1.67283	0.19588	0.338724
REM1	-0.00347486	7.96523	1.67283	0.19588	0.338724
FANK1	0.0395642	7.97333	2.33064	0.126849	0.245094
HAUS7	0.0395193	7.9902	1.02282	0.311851	0.436794
CD99L2	0.0395001	7.99879	0.880056	0.348186	0.477372
TMPRSS13	-0.00347612	7.96542	0.592802	0.441338	0.570846
LIPT2	0.0394558	7.97367	2.20693	0.137392	0.259756
ATP4A	-0.00347702	7.96523	1.67284	0.195879	0.338724
PYGM	0.0394219	7.96806	5.45992	0.0194575	0.0531481
KLF1	0.0394158	7.98113	1.5268	0.216594	0.358496
C9orf116	0.0394015	7.96843	5.34406	0.020793	0.056347
C9orf170	-0.0034772	7.96523	1.67284	0.195879	0.338724
RDH5	0.0393833	7.9795	1.47741	0.22418	0.363082
AC078883.3	0.0359113	7.9672	7.1522	0.00748722	0.0229566
ZFP69B	0.0393118	7.96946	3.98558	0.0458912	0.110002
CTA-984G1.5	0.0357208	7.9674	6.39318	0.0114559	0.0333936
ABHD4	0.0392928	7.99853	0.874596	0.349686	0.478858
SELO	0.0392862	7.98709	1.08712	0.29711	0.419547
ABCB10	0.039261	7.97852	1.58774	0.20765	0.355288
MMP25	-0.00347722	7.96523	1.50318	0.220182	0.358496
ZNF416	0.0392604	7.97754	1.63364	0.2012	0.345981
IL4R	0.0392213	7.99265	0.943857	0.331288	0.458117
ANKRD30A	-0.00347734	7.96523	1.67284	0.195879	0.338724
KCND2	-0.00347734	7.96523	1.67284	0.195879	0.338724
ATP1B2	-0.00347822	7.96523	1.50318	0.220182	0.358496
C5orf55	-0.00347892	7.99625	0.00706671	0.933006	0.953212
SNX29	0.0391866	8.0009	0.787393	0.37489	0.505451
GUCA1B	-0.0034799	7.96542	0.523814	0.469219	0.598074
CXCR5	-0.00348027	7.96523	1.67284	0.195878	0.338724
ARHGAP31	0.0391722	7.96846	5.28502	0.0215097	0.0579784
WDR66	0.039161	7.96882	4.65261	0.0310064	0.0788076
RP11-469M7.1	0.0391012	7.97611	1.66399	0.197065	0.340084
PUS3	0.0390784	8.02792	0.704664	0.401221	0.532189
PIK3AP1	0.0390782	7.97176	2.68136	0.101529	0.207596
TYRO3	0.0390683	7.96911	4.39179	0.0361123	0.089788
RP11-473M20.16	0.0390548	7.97393	2.12234	0.145164	0.272086
RP11-91G21.1	0.0390457	7.97914	1.49896	0.220831	0.358722
RP11-121C2.2	0.035718	7.96634	15.5821	7.89971e-05	0.000368119
AC096772.6	0.039	7.96947	4.06901	0.0436768	0.105395
NFYC-AS1	0.0389933	7.9761	1.76947	0.183448	0.329343
C12orf79	0.038987	7.97744	1.55397	0.21255	0.358496
ZNF844	0.0389802	8.01335	0.745709	0.387838	0.518245
FUCA2	0.038977	8.05467	0.681657	0.409017	0.539241
NAALADL2	0.0389631	7.97765	1.43629	0.23074	0.369711
FOXJ2	0.0389555	7.98195	1.28744	0.256521	0.388396
SLX4	0.038944	7.96967	3.81345	0.0508426	0.120037
AC074117.10	0.0389144	7.97495	1.8854	0.169722	0.309008
CTB-113I20.2	0.0389034	7.99348	0.926062	0.335888	0.463465
KIAA1683	0.038889	7.97289	2.3263	0.127204	0.245685
XXbac-BPG181B23.7	0.0388614	7.97525	1.87422	0.170992	0.311013
ADORA2A-AS1	0.0388555	7.97043	3.26809	0.0706397	0.154791
CCDC114	0.0356789	7.96721	7.06829	0.00784601	0.0239225
PRPF3	0.038828	8.02125	0.713164	0.398395	0.52924
C5orf49	0.0354834	7.96634	15.4416	8.5096e-05	0.000394178
TTLL11	0.0387523	7.96983	3.62795	0.0568166	0.130887
ZFAT	0.0387081	7.97075	2.89619	0.0887893	0.185427
HOXA10	0.0386694	8.18371	0.793897	0.372924	0.503833
CFI	0.0386608	8.00781	0.6574	0.417479	0.547507
DDI2	0.0386206	7.98156	1.20765	0.271797	0.403289
PARG	0.038609	7.97587	1.79057	0.180856	0.325616
NARS2	0.0385973	8.05215	0.668304	0.413643	0.544524
RP11-290D2.6	0.0385915	7.97382	2.07463	0.149766	0.27903
GABPA	0.0385795	8.0025	0.805791	0.369367	0.499571
WDPCP	0.0385502	7.9962	0.871136	0.350641	0.479762
RP11-977G19.11	0.0384861	7.9834	1.0998	0.29431	0.416349
PPBP	0.038481	7.96733	3.66677	0.0555077	0.128178
NGRN	0.0384206	7.97363	1.94573	0.163048	0.299457
RP11-634H22.1	0.0384201	7.98165	1.32236	0.250168	0.388396
PSKH1	0.0384081	7.98684	1.05447	0.30448	0.42822
RP13-650J16.1	0.0383102	7.97107	2.86014	0.0907997	0.188943
TNFRSF12A	0.0383014	7.97823	1.47471	0.224604	0.363541
JMJD4	0.0382952	8.0372	0.664345	0.41503	0.545851
LPHN1	0.0382945	7.97962	1.42173	0.233119	0.372813
DCBLD2	0.0382624	7.98156	1.24264	0.264964	0.394742
LGALS12	0.038254	7.97195	2.35317	0.125028	0.242316
MFN2	0.0382502	7.98226	1.22994	0.267419	0.397875
GPT2	0.0382441	7.97424	1.97893	0.159504	0.294003
VWA1	0.0382283	7.99264	0.911504	0.339716	0.467484
SDR42E1	0.0382092	7.97941	1.38086	0.239955	0.381213
ZNF117	0.0382069	7.99088	0.87686	0.349063	0.478283
ZNF585A	0.0381957	7.98008	1.37245	0.241391	0.382492
AC005037.3	0.0381957	7.96816	5.46816	0.0193661	0.0529269
OPA3	0.0381807	7.99566	0.853174	0.355656	0.485114
TP53INP2	0.0381786	7.97343	2.13481	0.143989	0.270308
LINC00441	0.0381578	7.97146	2.68018	0.101604	0.207728
CLDN15	0.038151	8.15727	0.733327	0.391807	0.521996
ZNF572	0.0381348	7.969	4.25335	0.039173	0.0962034
RAB3A	0.038134	7.97366	2.06325	0.150888	0.28081
OSBPL5	0.0381226	7.97124	2.75141	0.0971687	0.200075
ERMP1	0.0381123	8.00323	0.775173	0.378621	0.509498
CLECL1	0.035214	7.96716	6.90145	0.00861261	0.0259642
N6AMT1	0.0380981	7.9781	1.48087	0.223638	0.362496
ZNF431	0.0380931	8.02054	0.689876	0.406207	0.53585
NNAT	0.038092	7.97082	2.70978	0.099735	0.204402
RP11-383J24.6	0.0380874	7.98305	1.17616	0.278139	0.40875
NUP153	0.0380843	8.00533	0.758612	0.383763	0.514398
TXLNB	0.0380678	7.97193	2.51041	0.113096	0.225991
CTC-241F20.3	0.0380368	7.99923	0.791558	0.373629	0.504303
AC135178.1	0.0380072	7.97384	2.09177	0.148094	0.276331
NHSL2	0.0347933	7.96741	6.08985	0.0135961	0.0387059
SCML2	0.0379729	7.9983	0.808945	0.368432	0.49854
STARD9	0.0379722	8.01837	0.669264	0.413308	0.544129
RP11-22P6.3	0.0379657	7.96813	5.40599	0.0200677	0.0546378
MAST3	0.0379389	7.98171	1.211	0.271135	0.402483
ARHGEF9	0.0379302	8.00437	0.759718	0.383417	0.51416
RP11-421L21.3	0.0378719	8.00489	0.751481	0.386008	0.516382
FANCC	0.037849	7.96989	3.46529	0.0626694	0.141328
MAP3K10	0.0378261	7.96979	3.50437	0.0612072	0.13859
ICOSLG	0.0377835	7.98725	0.945422	0.330887	0.457626
RP11-649A18.7	0.037773	7.96835	5.01638	0.0251086	0.0664198
MMAA	0.0377587	7.97512	1.79869	0.179871	0.324275
CTC-308K20.1	0.0377529	7.9694	3.79714	0.0513402	0.120817
C1orf233	0.0376886	7.97072	3.51034	0.0609868	0.138165
IPO9-AS1	0.0376852	7.97356	2.05513	0.151694	0.282038
RP11-166P13.3	0.0376586	7.9884	0.926805	0.335694	0.463261
RP4-635E18.6	0.0347798	7.96637	15.0198	0.000106388	0.000483286
CASC5	0.0376107	7.96987	3.23267	0.0721831	0.157666
STXBP5-AS1	0.0375806	7.9678	4.8791	0.0271838	0.0709008
ERF	0.0375591	8.00857	0.716883	0.397168	0.527887
MYO18A	0.0375453	7.98067	1.25367	0.262852	0.392058
PIH1D2	0.0375434	7.96833	4.9585	0.0259627	0.0682262
SLFN13	0.0375126	7.97753	1.35554	0.244312	0.385101
OTUD1	0.0375086	7.98745	1.01184	0.314463	0.439235
SLC25A23	0.0374997	7.97736	1.42626	0.232376	0.371991
ZBTB20-AS4	0.0374885	7.96919	3.9208	0.0476923	0.113539
ARHGAP42	0.0346346	7.96675	8.96788	0.00274768	0.00938032
BSCL2	0.0374532	7.9737	1.9681	0.160649	0.295737
CCDC13	0.0374429	7.96861	5.10584	0.0238454	0.0635626
RP11-727F15.11	0.0374028	7.97212	2.36313	0.124233	0.241006
C18orf54	0.0374028	7.97212	2.36313	0.124233	0.241006
FBXO46	0.0373725	7.97694	1.58975	0.207362	0.354916
LGALS3	0.0373713	7.98659	0.878382	0.348645	0.477795
GPR97	0.0373371	8.00433	0.712306	0.398679	0.529513
CUBN	0.0373366	7.96957	3.55946	0.0592069	0.135391
LL0XNC01-237H1.2	0.0373041	7.96945	3.86936	0.0491754	0.116564
FBXL8	0.0372852	7.98579	1.02106	0.312267	0.43719
CDK3	0.0372628	7.97219	2.43825	0.118408	0.23498
PLEKHM3	0.037233	7.96787	4.94819	0.026118	0.0685721
LYG1	0.03459	7.96654	10.7948	0.00101784	0.00382616
CAMKK1	0.0371879	7.97096	2.68464	0.10132	0.207209
ZNF296	0.0371807	7.9806	1.24805	0.263925	0.393485
RP11-138A9.1	0.0371207	7.99864	0.752289	0.385753	0.516277
TRAF2	0.037117	8.00927	0.691752	0.405569	0.535219
GLB1L2	0.0370977	7.97209	2.42102	0.119717	0.236441
PPP2R3B	0.0370873	7.98148	1.17626	0.278118	0.40875
RP5-892K4.1	0.0370843	7.96832	4.84358	0.0277492	0.0720319
C6orf136	0.0370786	7.99337	0.845174	0.357921	0.487828
ZNF140	0.0370528	8.01054	0.723832	0.39489	0.525515
RP11-91J19.4	0.0370375	7.96931	3.48216	0.0620338	0.14008
NDC80	0.0370353	7.97805	1.43859	0.230367	0.369564
LINC00630	0.0370219	7.97243	2.24267	0.134249	0.254766
CTD-2349P21.9	0.0370103	7.9713	2.5961	0.107127	0.217458
AMOTL1	0.0369944	7.98532	1.02348	0.311694	0.436635
TLR1	0.0369523	7.98977	0.900415	0.342671	0.470991
ICK	0.0369201	7.98928	0.917598	0.338106	0.465858
CD48	0.0369038	7.9882	0.965648	0.325768	0.451689
MMP2	0.0368936	8.01456	0.600847	0.438255	0.569436
EDN1	0.034567	7.96682	6.95731	0.00834776	0.0252732
THSD1	0.0368395	7.97265	2.17024	0.140705	0.265102
DEPDC4	0.0368353	7.97043	2.94453	0.0861688	0.180551
LINGO3	0.0367962	7.97326	2.18963	0.138943	0.2621
HAGH	0.0367717	8.06941	0.611663	0.434162	0.564808
AMY2B	0.0367552	7.97314	2.06774	0.150444	0.280087
KIAA1524	0.036749	7.97785	1.41444	0.234321	0.37423
IL10RA	0.0367432	7.9697	3.35705	0.066918	0.148769
RP13-582O9.5	0.0367418	8.01155	0.670101	0.413017	0.543805
RUNX2	0.0366771	8.03519	0.567138	0.451398	0.581381
ABCC10	0.0366727	7.97612	1.55953	0.211735	0.358496
ZNF197	0.0366666	7.99004	0.886449	0.346441	0.475381
RP11-761I4.3	0.0366648	7.96854	4.46163	0.0346643	0.0866672
KIAA1919	0.0366647	7.99189	0.848148	0.357077	0.486888
AK1	0.0366292	7.99765	0.754854	0.384944	0.515662
RNF38	0.0365796	7.99977	0.744397	0.388256	0.5187
PDCD1	0.0344723	7.96704	7.48323	0.00622762	0.0195056
AP006621.5	0.0365349	7.98738	0.944177	0.331206	0.458035
ZBED3-AS1	0.0364974	7.97692	1.43531	0.230899	0.369936
PET117	0.0364886	8.03449	0.586225	0.443883	0.573322
ZNF250	0.0364858	7.98886	0.900999	0.342514	0.470811
AVIL	0.0364825	7.97098	2.95248	0.0857459	0.179814
CUL4B	0.036451	8.00026	0.735924	0.39097	0.521053
RP1-249H1.4	0.0364406	7.97064	2.72865	0.0985626	0.202574
IQCH	0.0364358	7.96856	4.40835	0.0357633	0.0890684
PKP3	0.0364357	7.96854	4.40836	0.0357633	0.0890684
RP11-58B17.2	0.0364301	7.96947	3.57061	0.0588109	0.134623
RP11-861A13.4	0.0364242	7.9715	2.45285	0.117312	0.233217
RP11-58E21.4	-0.00348125	7.96523	1.67285	0.195878	0.338724
KB-1047C11.2	-0.00348128	7.96542	0.593093	0.441226	0.570846
RP11-90D11.1	-0.00348188	7.96523	1.67285	0.195877	0.338724
UBE2B	0.0363998	8.47276	1.27209	0.259375	0.388396
RP11-175O19.4	0.0363909	7.96938	3.5361	0.0600466	0.136613
AP1G1	0.0363739	7.99583	0.779677	0.37724	0.508146
KIF14	0.0363512	7.96918	3.69383	0.0546141	0.127087
BATF2	0.0363512	7.96919	3.69383	0.0546141	0.127087
CTC-462L7.1	0.0343055	7.96721	6.47595	0.0109344	0.0320348
RP11-849F2.7	0.0343031	7.96731	6.07308	0.0137258	0.0390532
RP11-1275H24.1	0.0363258	8.00767	0.674112	0.411622	0.542145
ACRC	0.0363214	7.96759	5.26823	0.021718	0.0584698
ZNF225	0.0363075	7.97007	3.07507	0.079501	0.169549
HSD17B2	-0.00348846	7.96523	1.67286	0.195875	0.338724
PSAP	0.0362958	8.6681	1.74073	0.187047	0.334725
SRRM2-AS1	0.0362872	7.97211	2.2968	0.129641	0.24961
RP11-345M22.2	0.0362871	7.96891	3.92328	0.047622	0.113387
ARHGAP27	0.0362729	8.00206	0.674628	0.411443	0.541945
ZNF317	0.0362585	7.99453	0.815867	0.366391	0.496043
ZNF285	0.036241	7.97315	1.95469	0.162082	0.297832
ATP10A	0.0362365	7.96938	3.77515	0.0520192	0.122145
LINC00400	-0.00348882	7.96523	1.67287	0.195875	0.338724
RP11-18I14.11	-0.00348963	7.96542	0.524034	0.469126	0.598074
GPR150	-0.00349091	7.96948	0.0307241	0.860857	0.912951
RP11-353N14.4	-0.00349147	7.96523	1.67287	0.195874	0.338724
PCDHA9	-0.00349152	7.96524	1.50322	0.220177	0.358496
PRPS1L1	-0.00349152	7.96524	1.50322	0.220177	0.358496
ZNF518B	0.036182	7.9947	0.77836	0.377643	0.508486
PROSER2	0.0361722	7.9767	1.45003	0.228524	0.367908
AC117834.1	-0.00349333	7.96523	1.67288	0.195874	0.338724
AC147651.4	0.0361711	7.98507	0.988505	0.320108	0.445797
CTB-58E17.1	0.0361678	7.99026	0.855321	0.355051	0.484486
ZNF777	0.036164	7.9694	3.4934	0.0616139	0.139336
GPR4	-0.00349378	7.96523	1.67288	0.195874	0.338724
LILRA2	0.0361255	7.97257	2.27999	0.131053	0.251821
C4orf29	0.0361234	8.00326	0.653862	0.418735	0.548869
RHEBL1	0.0361219	7.97023	2.93493	0.0866827	0.181496
KCNRG	0.0361087	7.97209	2.03375	0.15384	0.285438
WDR44	0.0361005	7.98689	1.01458	0.313808	0.438673
RP11-1100L3.7	-0.00349458	7.96542	0.462249	0.496575	0.623904
EFNA4	0.0360675	7.9999	0.723398	0.395032	0.5256
RP11-375O18.2	-0.0034948	7.96524	1.50322	0.220176	0.358496
RP11-318A15.2	0.0360588	7.96889	3.87584	0.0489858	0.116169
NOP9	0.0360551	7.97805	1.31408	0.251657	0.388396
C22orf39	0.0360373	8.15161	0.673315	0.411898	0.542474
PRPF40B	0.0360353	7.99159	0.822674	0.3644	0.493961
CATSPERG	0.0360245	7.97481	1.66024	0.197571	0.34087
ZNF45	0.0360225	7.976	1.51889	0.217787	0.358496
DLL1	0.0360018	7.9697	3.27318	0.0704211	0.154451
CTSO	0.03599	8.04046	0.57547	0.448093	0.577838
NECAP1	0.0359797	8.02765	0.598042	0.439326	0.570571
DGCR8	0.0359774	7.98623	0.938866	0.33257	0.459733
TP53RK	0.0359315	8.03223	0.590337	0.442289	0.571483
LPXN	0.0359282	7.97456	1.89068	0.169125	0.308372
CDH5	-0.0034948	7.96524	1.50322	0.220176	0.358496
ZNF177	-0.0034948	7.96524	1.50322	0.220176	0.358496
RP11-934B9.3	-0.0034948	7.96524	1.50322	0.220176	0.358496
AMDHD1	-0.0034961	7.96663	0.0831969	0.773011	0.858788
MFSD2A	0.0341218	7.96653	10.5566	0.00115775	0.00429622
RP11-266L9.5	0.035908	7.97133	2.44148	0.118165	0.234567
GCNT2	0.0358956	8.04429	0.536355	0.463947	0.594567
RP11-426C22.5	0.0358728	7.97017	2.92935	0.0869827	0.182054
C14orf93	0.0358716	8.00527	0.655542	0.418138	0.548193
CTD-2020K17.1	0.0358656	7.99784	0.714859	0.397835	0.52867
KCNMB3	0.0357841	7.974	1.74418	0.18661	0.334101
ASPM	0.0357783	7.96996	3.54063	0.0598827	0.136611
SMYD5	0.035753	7.99424	0.7659	0.381489	0.512742
CYP4F2	0.0339339	7.96674	8.65665	0.00325869	0.0109587
RP11-814H16.2	0.0339298	7.96674	8.0798	0.00447613	0.0145049
ING1	0.0357097	7.99833	0.747791	0.387176	0.517532
RP11-385F7.1	0.0357088	7.98064	1.14105	0.28543	0.40875
THAP7-AS1	0.0356836	7.99774	0.729745	0.392966	0.523299
TMEM178B	-0.00349639	7.96523	1.67288	0.195873	0.338724
TMEM119	-0.00349688	7.96524	1.50323	0.220175	0.358496
LRRC2	0.0334018	7.9674	5.64503	0.0175049	0.0483698
RP11-156E8.1	0.0356461	7.99099	0.79065	0.373904	0.504303
SNTB2	0.0356441	7.96908	3.60774	0.0575113	0.132171
FAM19A3	-0.00349804	7.96523	1.67289	0.195872	0.338724
RP11-174G6.1	-0.00349883	7.96523	1.67289	0.195872	0.338724
KIT	0.0356374	8.02098	0.604191	0.436983	0.567966
SAP30L	0.0356063	7.97403	1.74671	0.186291	0.33365
ZNF813	0.0355745	7.97676	1.3673	0.242277	0.383626
LINC00115	0.0355702	7.98204	1.03673	0.308583	0.433027
CTD-3185P2.2	-0.00350115	7.96523	1.67289	0.195871	0.338724
C11orf95	0.0355566	7.97689	1.3899	0.238421	0.379253
UBQLN4	0.0355169	7.99959	0.702843	0.40183	0.532753
CNGB3	-0.00350142	7.96523	1.67289	0.195871	0.338724
LINC00954	0.0355052	7.98192	0.9237	0.336505	0.464224
MDH1B	0.0354995	7.96943	3.27018	0.0705497	0.154666
RP11-324O2.3	-0.00350161	7.96523	1.6729	0.195871	0.338724
C1QA	0.0333809	7.96655	9.40401	0.00216511	0.00759141
PARD3B	0.0354584	7.97232	2.0765	0.149583	0.278728
BTD	0.0354541	8.01226	0.622584	0.430089	0.560301
RASSF8	0.035453	7.97134	2.38582	0.12244	0.238328
RP11-77P16.4	0.0354472	7.99554	0.742944	0.38872	0.519183
RP3-462E2.5	0.0354379	7.96787	5.33833	0.0208614	0.0564871
LDLRAD2	0.0354318	7.97198	2.17299	0.140453	0.264654
RP11-589P10.5	0.035425	7.97222	2.01649	0.155599	0.287934
SWI5	0.0354224	8.07077	0.568355	0.450913	0.580874
TRAIP	0.0354102	7.96809	4.82569	0.0280387	0.0726806
AC110769.3	-0.00350416	7.96523	1.6729	0.19587	0.338724
RP11-264E20.2	-0.00350429	7.96523	1.6729	0.19587	0.338724
ATP1B4	-0.00350523	7.96523	1.6729	0.19587	0.338724
SEC24C	0.0353975	7.99247	0.805424	0.369477	0.499685
FAM135A	0.0353836	7.99667	0.725599	0.394314	0.524914
POC5	0.0353638	8.00573	0.651905	0.419433	0.549605
RAVER1	0.0353599	7.97288	1.92961	0.164801	0.301978
PNMAL1	0.0353473	7.97579	1.48423	0.223114	0.361848
GHRHR	-0.00350572	7.96523	1.67291	0.19587	0.338724
SEMA3A	-0.00350659	7.96523	1.67291	0.19587	0.338724
XXbac-BPG55C20.7	-0.00350659	7.96523	1.67291	0.19587	0.338724
CCDC144A	0.0353201	7.98593	0.922834	0.336732	0.464502
RP11-782C8.1	0.0353162	7.97725	1.19614	0.274095	0.405657
ZNF513	0.0352967	7.97459	1.63643	0.200816	0.345408
RNF208	0.0352874	7.97546	1.34754	0.245709	0.38683
STARD5	0.0352479	7.98025	1.07694	0.299383	0.422274
YJEFN3	0.0352391	7.97035	2.73056	0.0984448	0.202373
CTB-13F3.1	0.0352227	7.96827	4.46882	0.0345189	0.086357
BTBD9	0.0352222	7.97025	2.79359	0.0946417	0.195449
BMX	0.0332872	7.96755	6.8025	0.00910302	0.0272619
RPL39L	0.0352102	7.98799	0.854473	0.35529	0.484746
KDM4E	-0.00350703	7.96524	1.50325	0.220172	0.358496
CRYM	0.0352086	7.97452	1.01253	0.314297	0.439034
CTC1	0.0351984	7.97715	1.33887	0.247233	0.388396
ZNF699	0.0351809	7.9783	1.2538	0.262827	0.392051
LNX1	0.0351717	7.96905	3.63773	0.056484	0.130225
LY75	0.0351228	7.98856	0.837351	0.360155	0.489963
CDKL1	0.0350978	7.97207	1.93739	0.163952	0.300728
ARHGEF17	0.0350903	7.99739	0.70922	0.399703	0.530628
PCDH15	-0.00350779	7.96523	1.67291	0.195869	0.338724
C11orf65	0.0350786	7.96863	3.93699	0.0472353	0.112665
ABL2	0.0350348	8.02374	0.556145	0.455818	0.585857
BATF	0.0350165	8.11383	0.575714	0.447997	0.577777
MCM9	0.0350062	7.98883	0.840993	0.359113	0.488774
L3MBTL1	0.0349716	7.98295	0.99057	0.319603	0.445284
CTD-2336H13.2	-0.00350781	7.96524	1.50325	0.220171	0.358496
RP11-239L20.6	-0.00350781	7.96524	1.50325	0.220171	0.358496
MRGBP	0.0349618	8.00083	0.700086	0.402755	0.533651
RP11-1069G10.1	-0.00350869	7.96523	1.67291	0.195869	0.338724
DAPL1	0.0349517	7.97497	1.55228	0.212799	0.358496
PLEKHG2	0.0349482	7.9761	1.4112	0.234857	0.374882
RP11-66N24.4	0.0349233	8.03503	0.548253	0.459033	0.589502
AC068620.1	0.0348929	7.96883	3.69409	0.0546055	0.127087
NAGLU	0.0348627	7.97953	1.14071	0.285502	0.40875
ZNF766	0.0348597	8.08606	0.560795	0.45394	0.583895
NOXRED1	0.0347993	7.96892	3.66139	0.0556872	0.128553
RP11-131L12.2	0.0331426	7.96731	5.69923	0.0169724	0.0471044
MBOAT4	0.0330474	7.96693	7.12818	0.00758818	0.0232309
PDK1	0.0347779	7.97385	1.73277	0.188057	0.336184
PRSS36	0.0347765	7.96927	3.28317	0.0699936	0.15368
ZNF680	0.0347456	8.02507	0.56245	0.453275	0.583219
RP11-181E10.3	0.0347373	7.97064	2.2937	0.1299	0.250033
ZNF449	0.0347146	7.97196	2.09173	0.148099	0.276331
ZNF865	0.0346775	7.98726	0.847737	0.357193	0.487014
PNMA6D	-0.00350886	7.96523	1.67291	0.195869	0.338724
PRSS33	-0.00350998	7.96523	1.67292	0.195869	0.338724
CTD-2034I21.2	-0.00351039	7.96523	1.67292	0.195868	0.338724
SYT6	-0.00351119	7.96523	1.67292	0.195868	0.338724
RP11-415F23.3	-0.00351184	7.96523	1.67292	0.195868	0.338724
RP11-483I13.5	0.0346629	7.97411	1.65621	0.198116	0.341636
TMPO-AS1	0.0346597	7.98354	0.979362	0.322356	0.448249
TBC1D24	0.0346534	7.98302	0.939314	0.332454	0.459605
PCP4L1	0.0328751	7.96626	14.3078	0.000155224	0.00068468
POLN	0.0346056	7.96759	5.50397	0.0189733	0.0519379
ASCL2	0.0345905	7.98433	0.95644	0.328085	0.454404
RPS27	0.0328727	12.7806	20.6451	5.52791e-06	3.09685e-05
ALOX12B	0.0345803	7.97134	2.22953	0.135395	0.256508
GDF11	0.0345772	7.96841	4.0554	0.0440302	0.10616
DDX25	0.0325041	7.96663	8.277	0.00401503	0.013184
VPRBP	0.0345585	7.98656	0.833754	0.361189	0.490895
TESK2	0.0345359	7.98368	0.940792	0.332074	0.459142
ZNF283	0.0344903	7.9743	1.5622	0.211343	0.358496
RP11-145M4.3	-0.00351353	7.9663	0.111388	0.738569	0.831025
DNAH5	0.0323532	7.96719	6.2114	0.012693	0.0365259
RP5-1091N2.9	0.0344454	7.97495	1.48709	0.222669	0.361185
C9orf40	0.0344425	7.97269	1.87262	0.171175	0.311177
DOK4	0.034429	8.00439	0.625703	0.428936	0.559112
TBCEL	0.0344237	7.97905	1.11649	0.290675	0.412079
SLC39A1	0.0344153	8.26	0.783724	0.376005	0.506746
AC108004.3	0.0344069	7.96965	2.83816	0.0920497	0.190974
ZNF347	0.0343842	7.97512	1.41196	0.23473	0.374739
SLC7A8	0.034333	7.97223	1.96461	0.161021	0.296367
AC009403.2	0.0343325	8.00481	0.606869	0.435969	0.56683
GLYCTK	0.0343128	7.99074	0.793603	0.373013	0.503895
AGBL2	0.0322703	7.96663	8.17449	0.00424835	0.0138512
RP11-305E17.6	0.0320365	7.96666	8.07225	0.00449483	0.0145446
TBC1D8B	0.034284	7.98087	1.03176	0.309745	0.434477
IFIT2	0.0342462	8.00328	0.452175	0.501304	0.62788
PXDN	0.0342184	7.97248	1.84982	0.173804	0.315125
IRGQ	0.0341984	7.98159	1.07239	0.300406	0.423492
PHLDB3	0.0341725	8.02044	0.553143	0.457036	0.587199
IDH1-AS1	0.034166	7.97323	1.80918	0.178606	0.322398
RP11-356K23.1	0.0319863	7.96645	9.79646	0.00174848	0.00625089
SPICE1	0.0341214	7.98679	0.848948	0.35685	0.486612
MICB	0.034082	7.98261	0.962089	0.326661	0.452741
ARL6	0.0340717	7.97016	2.6487	0.103635	0.211218
ZDHHC18	0.0340682	7.97681	1.28738	0.25653	0.388396
CACNB1	0.0340626	7.97223	1.84913	0.173884	0.315172
RP11-596D21.1	0.0340474	7.96816	4.26594	0.0388838	0.0955744
NECAB3	0.0340413	7.9851	0.871156	0.350635	0.479762
RP11-20I23.13	0.0340049	7.97083	2.35771	0.124665	0.241729
ANKAR	0.033998	8.00422	0.588082	0.443162	0.572465
AL591479.1	0.0339666	8.00772	0.580033	0.446299	0.575929
SCMH1	0.0339619	8.01392	0.565373	0.452103	0.582082
YPEL4	0.033961	7.97068	2.42849	0.119147	0.236192
SULT2B1	0.0313865	7.96681	6.68539	0.00972064	0.0288941
PGAM4	0.0311012	7.96663	7.66657	0.00562534	0.017812
RP11-567J20.3	0.0339041	7.9712	1.85759	0.172903	0.313988
SLC12A4	0.033838	7.97758	1.20278	0.272768	0.404195
RP11-384P7.7	0.0338227	7.96913	3.2589	0.0710369	0.155532
STX6	0.033816	8.00273	0.594411	0.440718	0.570846
C2orf42	0.0337749	7.97888	1.11421	0.291168	0.412568
CTB-129O4.1	0.0337718	7.96794	4.49646	0.033965	0.0851821
TLR6	0.033738	7.9749	1.40941	0.235154	0.375297
ARHGAP21	0.0337119	7.98926	0.783656	0.376025	0.506746
LIMK1	0.0337027	7.97417	1.53856	0.214832	0.358496
RP11-334G22.1	0.03368	7.96759	5.23121	0.0221851	0.0595767
ZNF737	0.0336679	7.97402	1.54632	0.21368	0.358496
C7orf31	0.0336536	8.00095	0.620615	0.430819	0.560999
DHX37	0.0336262	7.98679	0.808985	0.368421	0.49854
USP21	0.0336117	7.97941	1.07164	0.300576	0.423702
RP1-168L15.5	0.0335875	7.96816	4.15663	0.0414719	0.100857
FANCB	0.0335717	7.97869	1.15566	0.282367	0.40875
CAPN10-AS1	0.0335626	7.97164	1.77426	0.182856	0.328431
AC003075.4	0.0335383	7.97631	1.28815	0.256389	0.388396
SHROOM1	0.0335228	7.96885	3.41907	0.0644472	0.144691
VWA2	0.0334326	7.9694	2.95	0.0858775	0.179997
C9orf64	0.0334309	7.9795	1.0563	0.304061	0.427752
LIMS3-1	0.0334052	7.97815	1.12916	0.287955	0.409018
PROC	0.0309671	7.96617	13.5957	0.000226703	0.000967472
RGPD5	0.0333954	7.97744	1.18026	0.277304	0.40875
AURKA	0.0333851	7.96988	2.32114	0.127627	0.246408
ITGAX	0.0309198	7.96682	6.50781	0.0107401	0.0315619
METTL20	0.0333781	7.97751	1.35266	0.244813	0.38572
PITPNM2	0.033378	7.97079	2.38223	0.122722	0.238739
ZBTB7B	0.0333593	7.97672	1.19821	0.273679	0.40516
GOLM1	0.0333453	7.97819	1.13169	0.287414	0.40875
ASCC3	0.0333428	8.04226	0.505633	0.477035	0.605394
ZNF549	0.0333426	7.97543	1.35626	0.244187	0.384973
RP11-378A13.2	0.0333337	7.97433	1.50471	0.219948	0.358496
RP11-1114A5.4	0.0333058	7.97573	1.2553	0.262543	0.391684
AL354822.1	0.0332911	7.96788	4.61654	0.031665	0.08027
RP3-508I15.21	0.0332887	7.97065	2.33498	0.126497	0.244576
FBXL12	0.0332884	8.04407	0.498607	0.480113	0.608918
PCDHB14	0.0305501	7.96656	6.03003	0.0140645	0.039893
DENND4C	0.0332655	8.01242	0.538341	0.463121	0.59381
CDK20	0.0332512	7.97212	1.75358	0.185428	0.332337
ZNF835	0.0332314	7.97218	1.84219	0.174695	0.316438
BEND6	0.033217	7.96756	5.09685	0.0239693	0.0638424
MYBBP1A	0.0332018	7.99033	0.746623	0.387548	0.517925
RP11-261C10.3	0.033182	7.96876	2.85405	0.0911439	0.189444
SMIM4	0.033178	8.07476	0.496098	0.48122	0.609939
IGSF9	0.0300814	7.96635	9.15811	0.00247618	0.00855599
DNAJB5	0.0331319	7.97365	1.56401	0.211079	0.358496
RND2	0.0331275	7.96814	4.0485	0.0442106	0.106531
RP11-468E2.5	0.033127	7.97268	1.73394	0.187908	0.335949
FAM193A	0.0331186	8.00968	0.553338	0.456957	0.587134
PPP2R2A	0.0331146	8.14328	0.563083	0.453021	0.58304
RP11-268J15.5	0.0331016	7.9793	1.02892	0.310412	0.435291
AC025335.1	0.0330726	7.97412	1.47833	0.224036	0.362908
ABCC4	0.033067	7.9923	0.749546	0.38662	0.517095
F13A1	0.0299143	7.96651	9.65302	0.0018904	0.00670023
BYSL	0.0329904	8.00267	0.578352	0.446959	0.57667
MAP2K1	0.0329522	8.07914	0.491178	0.483402	0.612437
FAN1	0.0329482	7.99282	0.65404	0.418672	0.548857
RP11-143J12.2	0.0329436	7.9985	0.613295	0.43355	0.564229
PRPS1	0.032927	8.16159	0.568438	0.45088	0.580874
ZNF843	-0.00351354	7.96629	0.111389	0.738568	0.831025
NEK5	-0.00351359	7.96627	0.111387	0.73857	0.831025
C7orf25	-0.00351361	7.96626	0.111388	0.73857	0.831025
NOMO2	0.0328975	7.96815	3.99489	0.0456383	0.109515
ZNF605	0.0328814	7.99411	0.6231	0.429898	0.560088
SNX15	0.0296677	7.96654	7.29175	0.00692719	0.0214213
CCL3L3	0.0294386	7.96617	10.6935	0.00107512	0.00401832
C16orf95	0.03285	7.96797	4.26573	0.0388886	0.0955745
CSTF3-AS1	0.0328377	7.96881	3.28511	0.069911	0.153566
SCN2A	0.0328203	7.97282	1.12515	0.288813	0.409978
TFEC	0.0328161	8.0893	0.482439	0.48732	0.616049
RP11-392P7.6	0.0328149	7.97863	1.0752	0.299774	0.422718
KCNK12	0.032793	7.97061	2.69729	0.100519	0.205822
GAS6	0.0327764	7.97066	1.96376	0.161112	0.296482
RP11-335K5.2	-0.00351489	7.96523	1.67293	0.195867	0.338724
SPRYD7	0.0327511	8.03628	0.486899	0.485314	0.614089
RP5-1160K1.6	-0.00351489	7.96523	1.67293	0.195867	0.338724
PPAPDC3	0.0327407	7.97257	1.7793	0.182235	0.327574
DOHH	0.0327372	8.02462	0.499742	0.479614	0.608323
SERTAD2	0.0327357	8.05654	0.483463	0.486858	0.615696
RP11-646I6.5	0.0327132	7.97463	1.40071	0.236605	0.377135
RP11-475N22.4	0.0326809	8.0665	0.44525	0.504599	0.631023
NPHP4	0.0326676	7.96816	3.94159	0.0471062	0.112423
FRMD5	-0.00351562	7.96523	1.67293	0.195867	0.338724
PIGA	0.0326524	7.9807	0.955541	0.328313	0.454687
RP11-429E11.3	0.0326494	7.96936	2.83541	0.0922072	0.191261
LRP5	0.0326202	7.98044	0.958258	0.327626	0.453892
RP11-963H4.3	0.0326195	7.96798	4.20883	0.040214	0.0983895
WNT6	-0.0035158	7.96542	0.593091	0.441226	0.570846
AF001548.5	0.0326093	7.96881	3.24099	0.0718174	0.156952
EEPD1	0.0326062	7.97453	1.36548	0.242589	0.383861
HYKK	0.0325591	7.97448	1.40201	0.236387	0.376908
SLC9B1	0.0325435	7.96769	4.61315	0.0317277	0.0803886
TPTEP1	0.0325305	8.13053	0.521011	0.470411	0.59913
PHLPP2	0.0325064	7.97104	2.05142	0.152064	0.282634
C14orf178	0.0294336	7.96653	7.19187	0.00732347	0.0225091
NEK7	0.032491	8.02609	0.487838	0.484893	0.613672
GPC1	0.032486	7.96838	3.66117	0.0556944	0.128553
MON2	0.0324569	8.00307	0.549511	0.458518	0.588915
KB-1980E6.3	0.032449	7.96739	4.93543	0.0263115	0.0689191
URB1	0.0324213	7.97758	1.13852	0.285966	0.40875
ZNF710	0.0324095	7.97264	1.59364	0.206806	0.354145
CTB-27N1.1	-0.00351669	7.96523	1.67293	0.195866	0.338724
PARP15	0.0323924	7.97968	0.954079	0.328683	0.455169
CTD-3195I5.1	0.0323784	7.97441	1.38196	0.239767	0.380975
CTD-2236F14.1	-0.00351745	7.96542	0.462397	0.496506	0.623904
MAT1A	-0.00351749	7.96523	1.67293	0.195866	0.338724
RP11-45P15.4	0.0290221	7.96673	5.98435	0.0144334	0.0408481
RP11-115C10.1	-0.00351937	7.96523	1.67294	0.195866	0.338724
RP1-140A9.1	0.0323317	7.97247	1.74489	0.186521	0.33397
PRRC2A	0.0323309	8.06399	0.468348	0.493748	0.622386
ATP10D	0.0323301	7.99772	0.6048	0.436752	0.567702
FAM102A	0.0323167	7.97298	1.59298	0.206901	0.354247
LYG2	0.0323051	7.96854	3.41592	0.0645702	0.144887
RAB11FIP4	0.0322816	7.97413	1.40253	0.236301	0.376829
ANKRD55	0.0287314	7.96656	6.89441	0.00864657	0.0260531
RP11-37B2.1	0.0322349	8.01339	0.508104	0.475961	0.6046
CDC73	0.0322286	8.13257	0.521332	0.470274	0.599069
DTHD1	-0.0035198	7.96523	1.67294	0.195865	0.338724
FAM110D	0.0322259	7.96776	4.39724	0.0359971	0.0895455
TPRG1L	0.032207	7.98903	0.699258	0.403033	0.533858
SLC25A32	0.0321887	8.0119	0.517549	0.471889	0.600635
FAM53C	0.0321866	8.11547	0.480079	0.488387	0.616974
RP11-575H3.1	-0.0035198	7.96523	1.67294	0.195865	0.338724
TSPAN31	0.032176	8.16205	0.546112	0.459911	0.590517
GTF3C1	0.0321133	7.99225	0.638731	0.424171	0.554915
FMNL3	0.0320465	7.97368	1.4642	0.226263	0.364936
CTD-3224K15.3	0.0284974	7.96656	6.796	0.00913625	0.0273452
TEX26-AS1	-0.0035198	7.96523	1.67294	0.195865	0.338724
RP11-141M1.1	-0.00352076	7.96523	1.67294	0.195865	0.338724
KLHL32	0.0320316	7.96749	4.86986	0.0273297	0.0712171
ZYG11A	-0.00352076	7.96523	1.67294	0.195865	0.338724
RP3-406A7.7	0.0320259	7.96748	4.79388	0.0285611	0.0737983
ATP7A	0.0320251	7.98382	0.868295	0.351428	0.480611
LZTR1	0.0320202	7.98263	0.841873	0.358862	0.488465
PDE1B	0.0320153	7.97546	1.21471	0.270402	0.401572
RP11-215P8.3	0.0320131	7.97093	2.05122	0.152084	0.282646
OR2A1-AS1	0.0319942	7.97498	1.30324	0.253622	0.388396
MOBP	0.0283497	7.96608	12.4619	0.000415337	0.00168738
ELL2	0.0319857	8.01384	0.508348	0.475855	0.604579
DOC2A	0.0319602	7.975	1.29906	0.254385	0.388396
UGDH-AS1	0.0318963	7.96873	3.15556	0.0756685	0.162817
ZBTB42	0.0318638	7.9772	1.09006	0.296459	0.418803
TUBG1	0.0318596	8.00329	0.543815	0.460856	0.59143
RLF	0.0318371	8.01956	0.47546	0.490486	0.619045
PYGB	0.0318251	7.99163	0.645002	0.421905	0.552559
KIF5A	0.0317896	7.97095	2.02316	0.154917	0.286751
DNTTIP2	0.0317694	8.41529	0.870423	0.350838	0.479967
PIP4K2B	0.0317582	8.00146	0.549589	0.458486	0.588912
GOLGA6L4	0.0317204	7.98008	0.924369	0.336331	0.464043
ITGAL	0.0316988	7.97482	1.39982	0.236754	0.377314
AC079776.1	-0.00352248	7.96523	1.67294	0.195865	0.338724
RP11-398E10.1	-0.00352331	7.96524	1.50329	0.220166	0.358496
ZNF879	0.0316941	7.98081	0.889988	0.345481	0.474209
NAP1L2	0.0316811	7.98564	0.739018	0.389976	0.520173
TINAGL1	0.0316662	7.96956	2.54371	0.110734	0.222526
CITF22-92A6.1	0.0316534	7.98171	0.92252	0.336814	0.464584
NIFK-AS1	0.0316526	8.12754	0.489596	0.484108	0.612937
SH2D4A	0.0316495	7.96796	3.71326	0.0539818	0.12592
HPCA	-0.00352411	7.96523	1.67295	0.195864	0.338724
PRKRIP1	0.0316424	8.04387	0.453592	0.500634	0.627119
GCSAML	0.0316396	8.07381	0.40996	0.52199	0.646224
JSRP1	0.0316179	7.96854	3.27705	0.0702553	0.154171
RP11-276H1.2	-0.00352429	7.96523	1.67295	0.195864	0.338724
RANBP17	0.0316147	7.98282	0.806744	0.369085	0.499283
CCDC173	-0.00352579	7.97272	0.0181477	0.892839	0.926273
TTC4	0.0315998	7.97923	0.963436	0.326323	0.452334
ZNF84	0.0315852	7.97367	1.51344	0.218615	0.358496
PCNXL2	0.031569	7.98097	0.699314	0.403014	0.533858
C17orf53	0.0315683	7.96749	4.73824	0.0294992	0.0758539
RP11-452F19.3	0.0315452	8.00965	0.501746	0.478734	0.607359
AC123768.4	0.0315395	7.96826	3.52222	0.0605511	0.137347
DDX11	0.0315328	7.99464	0.601814	0.437887	0.569031
AOC1	0.0315176	7.96731	5.19067	0.0227084	0.0608489
APOLD1	0.031504	7.97903	0.951988	0.329214	0.455779
FAM215A	-0.00352595	7.96524	1.5033	0.220165	0.358496
RP11-318M2.2	0.0314892	7.96854	3.35164	0.0671382	0.149176
OTUD6B	0.0314771	7.9984	0.543831	0.460849	0.59143
MATN1	-0.00352792	7.96734	0.0600414	0.80643	0.881153
MAST4-AS1	0.0314481	7.97508	1.22688	0.268015	0.398613
PPP2R3A	0.0314407	7.98224	0.75368	0.385314	0.515875
RP13-131K19.7	0.0314384	7.96785	4.00349	0.0454061	0.109062
RP11-403I13.8	0.0314342	7.99778	0.565793	0.451936	0.581932
ARHGEF18	0.0314184	7.97626	1.12731	0.288349	0.40952
KIAA1551	0.0314107	8.06101	0.428836	0.512561	0.638499
CCDC136	0.0313901	7.98038	0.84633	0.357593	0.48746
SYCE2	0.0280878	7.96674	5.64057	0.0175495	0.0484799
NUP205	0.031362	7.99057	0.658512	0.417086	0.547026
PLCD3	0.0312981	7.9673	4.72236	0.0297729	0.0764024
RHPN1	0.03129	8.06983	0.436627	0.508755	0.634931
ZNF333	0.0312384	7.99662	0.574121	0.448626	0.578395
GATS	0.0312106	7.96871	3.02549	0.0819654	0.173924
MAP6D1	0.0311701	7.96835	3.14461	0.0761781	0.163618
NPR2	-0.00352794	7.96733	0.0600416	0.80643	0.881153
DDX51	0.0311632	7.98422	0.812092	0.367502	0.497448
AC022400.2	0.0311447	7.97185	1.69022	0.193572	0.338724
CTC-228N24.3	0.0311129	8.07254	0.427483	0.513227	0.638935
PLEKHA7	0.031105	7.96751	4.60805	0.0318221	0.0806176
HERC4	0.0311022	8.0534	0.434045	0.510011	0.636302
RP11-29B2.5	0.0279384	7.96627	8.40668	0.00373845	0.0123965
GSTM4	0.0310638	8.077	0.439546	0.507342	0.63395
RP11-13K12.1	-0.00352799	7.96734	0.0600412	0.806431	0.881153
RP11-661A12.14	0.0310575	7.96817	3.57712	0.0585807	0.134278
ZNF385A	0.0310308	8.00126	0.52644	0.468107	0.598004
ITPRIPL1	0.0309969	7.9754	1.17345	0.278694	0.40875
RP11-498P14.5	0.0309891	7.9736	1.34031	0.246979	0.388396
RP11-647K16.1	-0.0035301	7.96777	0.00315293	0.955222	0.966452
TSGA10	0.0309783	7.99868	0.536952	0.463699	0.594362
HEYL	0.0309771	7.96788	3.89218	0.0485113	0.115192
ACTL7B	-0.00353169	7.96524	1.50331	0.220163	0.358496
RP11-391M1.4	0.0309699	7.98163	0.80138	0.370681	0.50108
EPHX3	0.0279383	7.96625	8.40668	0.00373845	0.0123965
CCDC113	0.0308258	7.97123	1.95335	0.162226	0.298071
AIM2	-0.0035341	7.96523	1.67297	0.195861	0.338724
ZNF502	0.030818	7.98096	0.836467	0.360409	0.490044
GBGT1	0.0307953	8.01591	0.468992	0.493451	0.622128
RP11-297N6.4	0.0307853	7.97553	1.15941	0.281588	0.40875
KB-1208A12.3	0.030774	7.97587	1.15582	0.282334	0.40875
WWC2-AS2	-0.00353483	7.96523	1.67297	0.195861	0.338724
EIF2AK3	0.0307437	7.97366	1.34865	0.245514	0.386613
FAM98C	0.0307418	8.00701	0.471807	0.492157	0.620767
ZBTB37	0.0307127	7.98525	0.714969	0.397799	0.528656
MTO1	-0.00353536	8.02763	0.00577988	0.939399	0.955702
FGFBP2	0.0306853	7.96742	4.10322	0.0428017	0.103655
GHDC	0.0306849	8.06649	0.42513	0.514388	0.640108
RP11-403I13.4	0.0306727	7.96846	3.14462	0.0761778	0.163618
LSM14B	0.030669	7.9791	0.905498	0.341312	0.469475
RP11-16N2.1	-0.00353572	7.96523	1.67298	0.195861	0.338724
WWC3	0.030628	7.9847	0.716243	0.397379	0.528132
AP003774.6	-0.00353846	7.96524	1.50332	0.220161	0.358496
C9orf37	0.0306273	7.99734	0.537899	0.463305	0.593895
LSR	0.0306073	8.01021	0.456233	0.49939	0.625715
CCRN4L	0.0305595	7.96721	5.02607	0.0249685	0.066138
RP11-1376P16.1	-0.00354056	7.96542	0.462468	0.496473	0.623904
DDX21	0.0305565	8.36948	0.597058	0.439703	0.570846
G0S2	0.0276328	7.96616	10.522	0.00117963	0.00436698
TMEM194A	0.0305421	7.97495	1.20131	0.27306	0.404569
PLD6	0.0305413	7.97774	0.966527	0.325548	0.451582
RP11-69E11.4	0.0305303	7.97443	1.24655	0.264213	0.393827
AGAP5	0.0305255	7.9699	2.29677	0.129643	0.24961
RP11-460N16.1	-0.00354196	7.96542	0.527383	0.467709	0.597627
HK3	-0.00354448	7.96523	1.673	0.195858	0.338724
SHD	0.030496	7.96905	3.54457	0.0597408	0.136382
RP11-20I23.6	0.0304913	7.97024	2.08002	0.149239	0.278175
ULK1	0.0304878	7.98419	0.722752	0.395243	0.525784
AFAP1L1	0.0304837	7.97012	2.23204	0.135175	0.25613
OVCH1-AS1	0.0304775	7.96824	3.5155	0.0607974	0.137797
ADPGK-AS1	0.0304726	7.96855	3.05128	0.0806735	0.171633
VCPKMT	0.0304661	7.99853	0.525947	0.468316	0.598074
RP11-395P17.3	0.030463	7.96767	4.07021	0.0436458	0.105346
PLXNB1	0.0304531	7.96927	2.49437	0.114254	0.227832
RP11-379F4.9	0.0304144	7.96852	3.04624	0.0809243	0.172058
RPH3AL	0.030414	8.00074	0.508187	0.475925	0.604592
SEMA4C	0.0303885	7.9764	1.04983	0.305546	0.42939
AC091729.9	0.0303811	7.98955	0.608053	0.435522	0.566394
RP11-425I13.3	0.0303701	7.98486	0.751575	0.385978	0.516382
AP001412.1	0.0303592	7.96976	2.24977	0.133634	0.253839
GPAT2	0.030344	7.97777	0.866304	0.351981	0.481237
ORC5	0.0303285	7.99867	0.519525	0.471045	0.599815
CHRNA10	0.0303271	7.96721	4.95516	0.0260129	0.0683424
AC026471.6	0.0303229	7.97127	1.72286	0.189325	0.338123
RP11-307C18.1	-0.0035453	7.96524	1.50334	0.220158	0.358496
STAR	-0.00354552	7.96694	0.072973	0.787056	0.869045
RP11-417F21.1	-0.00354869	7.96523	1.67301	0.195857	0.338724
RP11-168E14.1	-0.00354879	7.96523	1.67301	0.195856	0.338724
KCNF1	-0.00354886	7.96523	1.67301	0.195856	0.338724
SETD1B	0.0303121	7.98979	0.607677	0.435664	0.566542
RARG	0.0303072	7.96959	2.33464	0.126524	0.244606
YAE1D1	0.0302899	8.01369	0.450532	0.502082	0.62866
ZNF615	0.0302841	7.97573	1.10052	0.294152	0.416154
RP11-107F6.3	-0.00355135	7.96523	1.67301	0.195856	0.338724
ACTN2	0.0302735	7.96701	5.51225	0.0188838	0.0517276
CTD-2228K2.5	0.0302395	8.00664	0.465137	0.495233	0.623524
RNF165	-0.00355182	7.96524	1.50335	0.220156	0.358496
FAM211B	0.0302316	7.97334	1.33972	0.247083	0.388396
PCOLCE	0.0301813	7.97321	1.36267	0.243075	0.384443
TAPT1-AS1	0.0301647	8.00073	0.487987	0.484827	0.613626
ALG9	0.030128	7.97403	1.19601	0.27412	0.405664
NMT1	0.030126	8.10609	0.432281	0.510872	0.636978
GPR157	0.0301249	7.97244	1.40494	0.235899	0.376307
EFCAB6-AS1	-0.00355315	7.96523	1.67302	0.195855	0.338724
RPL13	0.0271762	13.6069	20.1963	6.98895e-06	3.8503e-05
TTC24	0.0300566	7.97604	1.02066	0.312363	0.437239
H2AFX	0.0300331	8.06226	0.397949	0.52815	0.651736
STXBP1	0.0299754	7.98438	0.693519	0.40497	0.534568
RP11-309L24.2	-0.00355495	7.96523	1.67302	0.195855	0.338724
SAFB2	0.0299676	8.18213	0.498312	0.480243	0.609044
CTC-301O7.4	0.0299457	7.9691	2.52668	0.111935	0.22396
ADARB1	0.0299335	7.9818	0.759312	0.383544	0.514216
TC2N	0.0299191	8.01267	0.442623	0.505859	0.632254
AC012309.5	0.0269991	7.96623	7.94552	0.00482066	0.0155022
CYP2S1	0.0299073	7.96813	3.32619	0.0681845	0.150427
SPHK1	0.0298812	7.97687	0.983919	0.321233	0.44721
RP5-991G20.4	0.0298236	7.96789	3.61974	0.0570979	0.13143
CA14	-0.00355643	7.96523	1.67302	0.195854	0.338724
RP1-23E21.2	-0.00355698	7.96523	1.67302	0.195854	0.338724
RP11-265D19.6	-0.00355706	7.96523	1.67302	0.195854	0.338724
CDHR3	-0.00355717	7.96523	1.67302	0.195854	0.338724
CTD-2541M15.4	0.0298109	7.96991	2.12857	0.144575	0.27111
ZBED6CL	0.0297982	7.97179	1.55733	0.212056	0.358496
RP11-196G11.2	0.0297936	7.96779	3.6902	0.054733	0.12732
ZKSCAN5	0.029784	7.97798	0.905093	0.34142	0.469559
NEURL4	0.0297343	7.96998	2.07842	0.149395	0.278441
POLR1C	0.0297338	8.01606	0.42659	0.513667	0.639443
MLKL	0.0297277	8.01431	0.437556	0.508305	0.634643
RP11-50D9.3	-0.00355785	7.96523	1.67303	0.195854	0.338724
EIF4EBP3	0.0297258	7.96832	3.01308	0.0825954	0.175022
ASPHD2	0.0297015	7.96826	3.1378	0.0764968	0.16425
SIRT7	0.0296982	8.03218	0.403145	0.52547	0.649419
RP11-932O9.8	0.0296848	7.96741	4.32149	0.037634	0.0930452
MORN3	0.0296848	7.96741	4.32149	0.0376339	0.0930452
NPIPA2	0.0268258	7.96645	6.32897	0.0118781	0.0344554
RLN1	0.0296486	7.972	1.49578	0.221322	0.359346
NSMF	0.0296474	7.98306	0.706942	0.400461	0.53146
CTSK	0.0296446	7.97045	1.90114	0.167951	0.306722
CAPN6	-0.00355836	7.96523	1.67303	0.195854	0.338724
RP11-295G20.2	0.0295993	7.96983	2.45832	0.116904	0.232474
USF1	0.0295875	7.97702	0.902382	0.342144	0.470427
RP11-820I16.4	0.0295727	7.97669	0.940654	0.33211	0.45916
PWWP2B	0.0295724	7.98822	0.598315	0.439222	0.570472
UACA	0.029559	7.99221	0.522108	0.469944	0.598724
KCNS1	-0.00355836	7.96523	1.67303	0.195854	0.338724
AC142528.1	0.0295443	7.97171	1.563	0.211227	0.358496
RP11-819C21.1	0.0295439	7.97403	1.20049	0.273223	0.404703
RP11-159D12.2	0.0295391	7.97177	1.43327	0.231232	0.370411
BCKDHA	0.0295265	7.9708	1.7679	0.183643	0.329605
AC108868.6	-0.0035607	7.96523	1.67303	0.195853	0.338724
TBATA	-0.00356086	7.96523	1.67303	0.195853	0.338724
CCDC78	0.029513	7.97224	1.49776	0.221016	0.358994
LINC00598	-0.00356091	7.96523	1.67303	0.195853	0.338724
PCDHB7	-0.00356108	7.96523	1.67303	0.195853	0.338724
RP4-736L20.3	-0.00356161	7.96523	1.67303	0.195853	0.338724
CCDC50	0.0294898	7.98256	0.762707	0.382483	0.513756
DCUN1D2	0.0294754	7.97184	1.82218	0.177055	0.32011
AGRN	0.0267644	7.96626	7.83098	0.00513583	0.0164113
OCIAD1-AS1	-0.00356309	7.96523	1.67304	0.195852	0.338724
NCCRP1	0.0265915	7.96645	6.23215	0.0125451	0.0362033
AC007228.11	0.0294123	7.97698	1.01781	0.313039	0.437913
RP11-611L7.1	0.0293963	7.97476	1.11281	0.291472	0.412911
ZNF644	0.0293745	8.17129	0.461862	0.496755	0.623904
ZBTB5	0.0293606	7.97338	1.26433	0.260832	0.389649
RP11-152N13.5	0.0293337	7.98531	0.616252	0.432444	0.562898
AEBP1	0.0292929	8.01019	0.431171	0.511415	0.637399
ZNF625	0.0292921	7.97376	1.08492	0.2976	0.420181
FAM53B	0.0292735	7.97068	1.75696	0.185004	0.331731
FAM129B	0.0292628	7.9691	2.41548	0.120141	0.236441
ATP1A3	0.029241	7.96909	2.29517	0.129777	0.249843
POC1A	0.0292351	7.97673	0.990543	0.31961	0.445284
PRSS1	0.029235	7.98864	0.737687	0.390403	0.520434
LGALS8-AS1	0.0292209	7.96739	4.195	0.0405434	0.0990158
TMEM238	0.0292198	7.97049	1.80779	0.178774	0.322671
SLC1A4	0.0291968	8.02331	0.398515	0.527857	0.651454
RP11-10C24.1	0.029187	7.96808	3.23685	0.0719988	0.157314
DUSP28	0.0291654	7.99833	0.476641	0.489948	0.618521
RP11-331F9.4	-0.00356465	7.96523	1.67304	0.195852	0.338724
NKPD1	-0.00356583	7.96542	0.523794	0.469228	0.598074
IL20	-0.00356595	7.96523	1.67304	0.195851	0.338724
LNP1	0.029143	7.9734	1.24582	0.264353	0.394006
LINC00526	0.0291318	8.01921	0.404045	0.525007	0.649086
ACAD11	0.0291315	7.9712	1.64004	0.20032	0.344759
ABCB9	0.0291241	7.97563	1.01727	0.313168	0.438017
CCNA1	0.0291222	7.96833	3.12465	0.0771163	0.165387
ZNF229	0.0291042	7.96991	1.71262	0.190646	0.338724
ITPRIPL2	0.029088	7.98211	0.786662	0.375111	0.505716
CARM1	0.0290835	7.9777	0.876934	0.349043	0.478283
RNF219	0.0290758	8.01882	0.400268	0.526951	0.650574
RP11-792A8.4	0.0290516	8.04552	0.373904	0.540884	0.661596
EFS	-0.00356604	7.96523	1.67304	0.195851	0.338724
AC012368.1	-0.00356641	7.96523	1.67305	0.195851	0.338724
RP11-98D18.16	-0.00356671	7.96542	0.462538	0.49644	0.623904
LEPREL4	0.0290327	7.99143	0.511332	0.474563	0.603241
PDE3A	0.0265296	7.96628	7.71674	0.00547111	0.0173756
AMDHD2	0.0290169	7.99979	0.467925	0.493943	0.622593
FBXW4	0.028989	7.99214	0.529219	0.466936	0.597627
PRKACB	0.0289688	8.42793	0.663385	0.415367	0.545851
POLR1A	0.0289609	7.9785	0.781618	0.376647	0.507547
TCP10L	0.0289266	7.96807	3.09949	0.078317	0.167341
RP11-863P13.3	-0.00356904	7.96523	1.67305	0.19585	0.338724
ATP9A	0.0288846	7.98588	0.607101	0.435881	0.566752
RP11-523G9.3	-0.00356955	7.96542	0.524038	0.469124	0.598074
RP11-138I1.2	-0.00357066	7.97616	0.0147251	0.903416	0.93504
RP1-292B18.3	-0.00357077	7.96541	0.462717	0.496357	0.623904
MAP9	0.02888	8.04211	0.396907	0.528691	0.65218
C1orf127	-0.00357133	7.96523	1.67306	0.19585	0.338724
TSPAN19	-0.00357133	7.96523	1.67306	0.19585	0.338724
GEMIN5	0.0288624	7.99286	0.541143	0.461959	0.592546
LRRC37A3	0.0288567	7.97003	1.91227	0.166711	0.304761
C6orf106	0.0288207	8.0171	0.381189	0.536968	0.658789
NCEH1	0.0288097	7.97575	0.980692	0.322028	0.447916
ADAT2	0.0287982	8.00549	0.434083	0.509992	0.636302
RP11-37C7.3	0.0287877	7.96875	2.18644	0.139231	0.26257
LINC00407	-0.00357152	7.96542	0.462604	0.496409	0.623904
RP11-214N9.1	0.0287735	7.97749	0.879087	0.348452	0.477672
ZNF567	0.0287512	8.02549	0.384425	0.535244	0.657682
JAZF1	0.0263572	7.96643	6.13571	0.0132478	0.037882
C7orf65	-0.00357169	7.96523	1.67306	0.195849	0.338724
CTD-2192J16.22	0.0287263	7.96733	4.16406	0.0412903	0.100476
RP11-557C18.3	-0.0035733	7.96523	1.67306	0.195849	0.338724
RP11-685M7.5	-0.00357418	7.96523	1.67306	0.195849	0.338724
LRRC48	0.0287258	7.97444	0.969962	0.32469	0.450838
LMOD3	0.0287181	7.97304	1.35465	0.244467	0.385295
TENM2	-0.00357625	7.96523	1.67307	0.195848	0.338724
CTB-43P18.1	0.0286694	7.96711	4.58165	0.0323162	0.0816442
TRIM63	-0.00357803	7.96523	1.67307	0.195848	0.338724
AMBRA1	0.0286576	7.97167	1.4717	0.225078	0.364079
NRXN2	0.028654	7.97314	1.2931	0.255478	0.388396
RIC8B	0.0286457	7.98525	0.612892	0.433701	0.564375
CCDC158	-0.00358052	7.96523	1.67308	0.195847	0.338724
BMP8B	-0.00358155	7.96523	1.67308	0.195847	0.338724
LINC00853	0.0286314	7.97005	1.88306	0.169986	0.309461
RP11-33O4.1	0.0286091	7.96842	2.7482	0.0973641	0.200437
RP11-74C13.4	-0.00358155	7.96523	1.67308	0.195847	0.338724
USP31	0.0286073	7.96889	2.7127	0.0995523	0.20409
CTD-2054N24.2	0.0285994	7.97221	1.3596	0.243607	0.384491
MCOLN1	0.0285933	8.01427	0.39958	0.527306	0.650933
RP11-184I16.4	-0.00358174	7.96524	1.50342	0.220146	0.358496
C22orf43	-0.00358233	7.96543	0.593289	0.44115	0.570846
STEAP3	0.0285862	7.97105	1.64626	0.199469	0.343604
PAIP2B	0.0285827	7.9871	0.594629	0.440635	0.570846
PACRGL	0.0285654	7.99178	0.517342	0.471978	0.600672
RP11-147L13.2	0.0285581	7.97391	1.14435	0.284735	0.40875
EPHA6	-0.0035827	7.96523	1.67308	0.195846	0.338724
LINC01088	0.0285106	7.97417	1.18874	0.275584	0.407264
RP11-219G17.4	0.0285096	7.97569	0.966072	0.325662	0.451634
CYP2C8	0.0261229	7.96647	6.03974	0.0139874	0.0396969
AC084219.4	0.028493	7.96883	2.44613	0.117815	0.234056
RP11-154H23.3	0.028489	7.97375	1.09198	0.296033	0.418319
CTD-2026K11.3	-0.00358392	7.96523	1.67309	0.195846	0.338724
TSPAN33	0.0284778	8.00616	0.412349	0.52078	0.64524
LINC00649	0.0284552	7.97425	1.08719	0.297094	0.419547
RP11-465N4.5	-0.00358415	7.96524	1.50343	0.220145	0.358496
RP11-356C4.5	-0.00358491	7.96523	1.67309	0.195846	0.338724
hsa-mir-150	-0.00358622	7.96542	0.592651	0.441396	0.570846
ZSWIM3	0.0284385	7.97247	1.32213	0.25021	0.388396
LPP-AS2	0.0284364	7.97017	1.83536	0.175496	0.317528
AC016700.5	0.0284105	7.9689	2.65015	0.10354	0.211045
SLC9A6	0.0284085	7.97083	1.63838	0.200548	0.345051
DAB2	0.0283874	8.01387	0.33819	0.560876	0.678662
MIR4458HG	0.0283727	8.05046	0.34934	0.554487	0.673348
ODF3L1	0.0283677	7.96748	4.35138	0.0369789	0.0916339
TMTC3	0.0283619	7.98571	0.560711	0.453974	0.583895
RPL35A	0.026089	12.4413	14.3224	0.000154019	0.00067966
CLK2	0.0283331	7.98931	0.536847	0.463742	0.59438
VANGL2	0.0283277	7.96987	1.74064	0.187058	0.334725
KIAA0226	0.0283253	8.00265	0.430372	0.511806	0.637755
TMEM200C	-0.00358627	7.96524	1.50343	0.220144	0.358496
MTERF	0.0283201	8.00269	0.431184	0.511408	0.637399
SEMA3D	-0.00359108	7.96523	1.6731	0.195844	0.338724
APBB1	0.0283103	8.01262	0.396884	0.528703	0.65218
AJUBA	0.0282934	7.96741	3.94655	0.0469675	0.112185
RAB8B	0.0282506	8.03831	0.361349	0.547758	0.667743
IFT140	0.0282077	7.97454	1.03496	0.308996	0.433516
WDR7	0.0281882	7.97307	1.19904	0.273513	0.405003
RP11-760N9.1	0.028185	7.96732	3.37605	0.0661506	0.147435
PNP	0.028172	8.07858	0.370127	0.542935	0.663107
NPIPA8	-0.00359127	7.96523	1.6731	0.195844	0.338724
JADE3	0.0281556	7.9742	1.09014	0.296441	0.418803
ZRANB2-AS1	-0.00359242	7.96523	1.6731	0.195843	0.338724
RP13-39P12.3	-0.00359301	7.96523	1.67311	0.195843	0.338724
FUK	0.0281379	7.97436	1.05177	0.3051	0.428913
ZNF558	0.0281339	7.97501	0.980094	0.322176	0.44809
FLVCR2	0.0281195	7.96761	3.5749	0.058659	0.134397
SIRT4	0.0281194	7.96756	3.5749	0.058659	0.134397
CAMKV	0.0259488	7.96606	11.1159	0.000855908	0.00326786
RP11-400F19.6	0.0280817	7.99996	0.43842	0.507886	0.634473
PWRN2	-0.00359484	7.96523	1.67311	0.195843	0.338724
RBP7	-0.00359484	7.96523	1.67311	0.195843	0.338724
GALNT15	-0.00359489	7.96524	1.50345	0.220141	0.358496
MEF2B	-0.00359489	7.96524	1.50345	0.220141	0.358496
RP11-702H23.6	-0.00359783	7.96523	1.67312	0.195842	0.338724
RP5-828H9.1	-0.00360019	7.96523	1.67312	0.195841	0.338724
RP11-321E2.3	-0.00360118	7.96523	1.67312	0.195841	0.338724
CIDEA	-0.00360124	7.96523	1.67312	0.195841	0.338724
RP1-167A14.2	-0.00360302	7.96524	1.50347	0.220138	0.358496
PABPC4	0.0280601	8.2423	0.481378	0.487799	0.616474
CARD6	0.0280325	7.99726	0.449911	0.502377	0.628951
PPP1R26	0.0280212	7.97062	1.85235	0.173511	0.314714
ZNF251	0.0280161	7.98726	0.559793	0.454344	0.58426
VPS37B	0.0279943	8.29261	0.489544	0.484131	0.612937
RAB11B-AS1	0.0279843	8.01325	0.393405	0.530515	0.653817
CTD-2619J13.19	0.0279789	7.96866	2.48823	0.114701	0.228531
SLC39A14	-0.00360725	7.97507	0.0137626	0.906611	0.937861
RP11-10H3.1	-0.00360749	7.96524	1.50348	0.220137	0.358496
AIF1	0.0279742	9.84547	2.84686	0.0915525	0.190118
ZMYND10	0.0279716	7.96711	4.3758	0.0364527	0.0905118
RP11-506K6.4	-0.00360779	7.96524	1.50348	0.220137	0.358496
RBM44	0.0279627	7.96834	2.9105	0.0880044	0.183864
LIN54	0.0279434	7.97567	0.928546	0.335241	0.462666
APOBEC3D	0.0279385	7.97223	1.29814	0.254553	0.388396
LINC00939	0.02542	7.96647	5.75437	0.0164477	0.0457801
ISL1	-0.00360793	7.96523	1.67314	0.195839	0.338724
CTD-2506J14.1	0.0252563	7.96598	11.0469	0.000888343	0.00338022
RDH13	0.0279379	8.00096	0.427782	0.51308	0.638828
AASDHPPT	0.0279342	8.0982	0.366395	0.544976	0.665234
ALDH1L1	-0.0036085	7.96523	1.67314	0.195838	0.338724
WDR27	0.0279341	7.99519	0.464534	0.495512	0.623524
ARCN1	0.0278947	8.04865	0.346999	0.555817	0.674346
ZNF367	0.027888	7.96756	3.51893	0.0606715	0.137589
ADPRH	0.0278834	7.98106	0.683982	0.408219	0.538259
LGALS3BP	0.0278107	8.04077	0.33088	0.565141	0.682883
AIM1	0.0277891	7.97536	0.936969	0.333059	0.46022
SLC4A3	-0.00360934	7.96524	1.50348	0.220136	0.358496
SOGA1	0.0277701	7.97346	1.10143	0.293952	0.41593
LRP6	0.0277581	7.99905	0.416359	0.518759	0.643515
FCHO2	0.02775	7.99742	0.443623	0.505379	0.63181
GAL3ST3	0.0277464	7.9721	1.26901	0.259952	0.388507
EXOC3L1	-0.00361124	7.96523	1.67315	0.195838	0.338724
KLF8	0.027745	7.97018	1.67913	0.19504	0.338724
CTD-2540L5.6	-0.00361185	7.96524	1.50349	0.220135	0.358496
ZKSCAN7	0.027708	7.97581	0.905847	0.341219	0.469443
CTD-2540F13.2	0.0276992	7.98906	0.510624	0.474869	0.603592
ATXN7L1	0.0276875	7.99858	0.433718	0.51017	0.636344
STK39	0.0276867	7.97351	1.09122	0.296201	0.418526
BCL9L	0.0276845	7.97139	1.42574	0.23246	0.371991
DTL	0.0276826	7.97441	1.43775	0.230503	0.369564
RBM24	-0.00361191	7.96523	1.67315	0.195837	0.338724
SOAT2	-0.00361776	7.96524	1.5035	0.220133	0.358496
ZNF517	0.0276622	7.97207	1.30408	0.25347	0.388396
FRS3	0.0276622	7.97206	1.30408	0.25347	0.388396
RP11-802E16.3	0.0276503	7.97059	1.62155	0.202876	0.3483
TMEM233	-0.0036187	7.96523	1.67316	0.195835	0.338724
CIC	0.0276421	8.00932	0.386584	0.534101	0.656594
MT-ND6	0.0276346	8.0962	0.34391	0.557581	0.67579
VWA3B	0.0248166	7.96599	9.97418	0.0015875	0.00572293
ZNF787	0.0276165	7.98805	0.554661	0.456419	0.586481
AC068039.4	0.0276152	7.96965	1.89323	0.168838	0.307986
GPR125	0.0275931	7.97484	0.968606	0.325028	0.451065
DVL1	0.0275887	7.97327	1.1257	0.288695	0.409868
NAPSA	0.0275657	7.96731	3.85279	0.0496633	0.117555
PTGDR2	0.0275404	7.97089	1.51051	0.219061	0.358496
SDCCAG3	0.0275349	7.98793	0.530405	0.466437	0.597379
RP11-680G24.5	0.027526	7.96844	2.57231	0.108749	0.220088
RCCD1	0.0275186	8.00134	0.412512	0.520697	0.645177
AL590560.1	0.0275064	7.96712	4.24059	0.0394684	0.0967763
RP11-379K17.4	0.0275064	7.96711	4.24059	0.0394685	0.0967763
NLRC5	0.0274891	7.9803	0.694916	0.404497	0.534083
APOBEC2	-0.00361909	7.96523	1.67316	0.195835	0.338724
RAB11FIP3	0.0274623	7.97139	1.40322	0.236186	0.376676
EXPH5	0.0274529	7.97338	0.914709	0.338868	0.466653
B3GALT1	-0.00361958	7.96523	1.67316	0.195835	0.338724
LL0XNC01-7P3.1	0.0274468	7.96693	4.73366	0.0295779	0.0759984
AC006116.20	-0.00362021	7.96562	0.433281	0.510384	0.636571
RP11-472N13.3	-0.00362073	7.96523	1.67317	0.195835	0.338724
MUM1L1	-0.00362119	7.96523	1.67317	0.195835	0.338724
NT5DC3	0.0274468	7.96693	4.73366	0.0295779	0.0759984
RP5-1198O20.4	0.0274467	7.96689	4.73366	0.0295779	0.0759984
AC007383.3	0.0274412	7.97106	1.54922	0.21325	0.358496
C16orf91	0.0274217	8.04754	0.33773	0.561142	0.678944
ZSWIM1	0.027421	7.97271	1.18502	0.276335	0.408106
EIF2S2	0.0274132	8.63683	0.837776	0.360034	0.489863
RP11-375N15.2	0.0274098	7.96902	2.1588	0.141755	0.266659
ZNF460	0.0273918	7.98931	0.509425	0.475388	0.604099
DDO	0.0273715	7.98238	0.622075	0.430277	0.560474
FPR1	-0.0036214	7.96523	1.67317	0.195835	0.338724
TMIE	-0.00362189	7.96647	0.101776	0.749709	0.839221
METTL10	0.0273363	8.08804	0.345881	0.556454	0.674838
FLYWCH1	0.02732	8.00843	0.379906	0.537654	0.65948
SLC35F3	-0.00362194	7.96646	0.101777	0.749707	0.839221
CTB-55O6.12	0.0272834	7.98745	0.504568	0.4775	0.605946
TIAF1	0.0272737	7.96711	4.17359	0.0410587	0.0999743
RP11-458N5.1	0.0272607	7.96853	2.40694	0.120798	0.236441
TAS2R30	0.0272534	7.96779	3.11132	0.07775	0.166323
PRR22	0.0272093	7.97076	1.7394	0.187215	0.334947
GNB5	0.0271955	8.0468	0.307875	0.578987	0.695706
LRRC1	0.027187	7.98008	0.667108	0.414062	0.54504
TSSK3	-0.00362199	7.96645	0.101772	0.749714	0.839221
SPATA32	0.0245498	7.96598	10.6252	0.00111558	0.00415652
ZBTB40	0.0271736	7.9833	0.59475	0.440588	0.570846
USP27X	0.027162	7.97794	0.688514	0.40667	0.536427
UPK3B	0.0271436	7.97034	1.61695	0.203518	0.349312
AC104655.2	-0.00362343	7.96523	1.67317	0.195834	0.338724
FAM184A	0.0271422	7.9693	1.906	0.167408	0.305896
TMEM88	0.027104	7.9695	1.90172	0.167886	0.306632
CTD-3088G3.8	0.0271015	7.96728	3.73098	0.053412	0.124735
AC108051.3	-0.00362343	7.96523	1.67317	0.195834	0.338724
SLC22A5	0.0270805	7.97625	0.778559	0.377582	0.508486
AC083843.2	0.0270706	7.96818	2.44206	0.118121	0.234526
RP1-151F17.2	0.027042	7.9678	2.94272	0.0862655	0.180716
AGMAT	0.0270412	7.9671	4.10701	0.0427059	0.103522
CTD-3032J10.2	-0.00362355	7.96523	1.67317	0.195834	0.338724
SERTAD4	-0.00362355	7.96523	1.67317	0.195834	0.338724
ZNF26-1	-0.00362435	7.96523	1.67318	0.195834	0.338724
RP11-22C11.2	-0.0036244	7.96542	0.524158	0.469073	0.598074
AC102953.4	-0.00362593	7.96524	1.50352	0.220131	0.358496
RP11-384O8.1	-0.00362622	7.96523	1.67318	0.195833	0.338724
ABCC11	-0.00362931	7.96542	0.524165	0.469071	0.598074
KIR3DX1	-0.00362944	7.96523	1.67319	0.195832	0.338724
PIDD	0.0270351	7.99221	0.458827	0.498173	0.624499
NDUFC1	0.0270236	8.3902	0.627024	0.428449	0.558597
RP11-706O15.7	-0.00363108	7.96524	1.50353	0.220129	0.358496
RP11-393J16.4	-0.0036336	7.96523	1.6732	0.195831	0.338724
NDRG4	0.0270169	7.97131	1.3971	0.237209	0.377653
LNX1-AS1	-0.00363427	7.96523	1.6732	0.195831	0.338724
AC138655.4	-0.00363497	7.96523	1.6732	0.195831	0.338724
UEVLD	0.0269996	7.97271	1.16934	0.279538	0.40875
CTGF	0.0244532	7.96632	7.09105	0.00774697	0.0236669
AP000704.5	-0.00363504	7.96752	0.0588399	0.808339	0.882602
SMCHD1	0.026989	8.17058	0.390134	0.532229	0.655591
ABHD11	0.0269856	7.99185	0.461466	0.49694	0.623904
FAM72C	-0.0036368	7.96523	1.6732	0.19583	0.338724
ZFYVE26	0.0269179	7.97499	0.918054	0.337986	0.465724
AC090186.1	0.0269136	7.98256	0.598323	0.439219	0.570472
KLHL22	0.0269011	7.98173	0.615598	0.432688	0.563143
LY86-AS1	-0.00363682	7.96523	1.6732	0.19583	0.338724
HES7	0.0268694	7.96731	3.67069	0.0553773	0.12795
SPAG4	0.0268613	7.97373	1.01936	0.31267	0.437548
RP11-727A23.11	0.0268432	7.97086	1.46499	0.226138	0.364822
RP11-770J1.3	0.0268341	7.97356	0.997799	0.317844	0.443315
TMEM200A	0.026827	7.97424	0.866954	0.3518	0.481055
DEPDC7	0.0244477	7.96635	5.58023	0.0181644	0.0499106
RP11-10N23.2	-0.00363785	7.96523	1.6732	0.19583	0.338724
DLK2	-0.00363996	7.96609	0.143132	0.705187	0.803524
RP11-815J21.4	-0.00363999	7.96609	0.143136	0.705183	0.803524
OSGEPL1-AS1	0.026811	7.96917	2.22531	0.135766	0.257143
ZNF709	0.0268086	7.96713	4.04086	0.0444112	0.106925
UBL3	0.0268029	8.06133	0.320911	0.571061	0.688637
MAD2L2	0.0267781	8.10854	0.343818	0.557634	0.67579
IL21R	-0.00363999	7.96609	0.143135	0.705184	0.803524
ALOX12	0.0267739	7.96674	5.03806	0.0247963	0.0657161
STOML3	0.0243142	7.96599	10.4846	0.00120374	0.00444972
KIAA0556	0.0267633	7.97071	1.44224	0.229777	0.369544
NAP1L5	0.0267621	8.0552	0.325061	0.568582	0.686344
ZNF230	0.0267475	7.97986	0.666864	0.414147	0.545081
LEMD3	0.0267047	8.01893	0.345895	0.556446	0.674838
PRRT3-AS1	-0.00364001	7.96609	0.14313	0.705189	0.803524
C19orf83	0.0267033	7.98526	0.532039	0.465751	0.596614
ARAP1	0.0266833	7.98522	0.53402	0.464922	0.595721
RP11-549B18.1	0.0266742	7.97413	0.967236	0.32537	0.451509
SPTBN4	-0.00364126	7.96543	0.524484	0.468935	0.598074
CEP120	0.0266567	7.98364	0.568051	0.451034	0.580964
RHPN1-AS1	0.0266497	7.96868	1.51814	0.217902	0.358496
LINC00884	0.0266372	7.9673	3.6108	0.0574054	0.131973
GDF10	0.0241177	7.96612	11.3042	0.000773323	0.00297672
SERINC1	0.0265908	8.16215	0.370071	0.542966	0.663107
TXNDC11	0.0265782	8.03214	0.323011	0.569804	0.68749
IRGM	0.0265731	7.97137	1.31483	0.251521	0.388396
CTD-3138B18.5	0.026531	7.98374	0.561009	0.453854	0.583852
CASP16	-0.00364133	7.96523	1.67321	0.195829	0.338724
CTD-2260A17.1	0.023911	7.96617	6.75544	0.00934621	0.0279364
CNBP	0.0265202	9.29759	1.85563	0.17313	0.314303
RP11-455F5.3	0.0265129	7.96834	2.41471	0.120201	0.236441
PBK	-0.00364514	7.96523	1.67322	0.195828	0.338724
SCAMP5	0.0265025	7.97289	1.05835	0.303592	0.427388
FAM188B	0.0264982	7.96897	2.02065	0.155173	0.287172
SYN1	0.0264876	7.97154	1.2209	0.269184	0.400057
ZFP2	0.0264865	7.96874	1.99288	0.15804	0.291917
RP11-728E14.3	-0.00365056	7.96523	1.67323	0.195826	0.338724
SHPK-1	0.0264851	7.97643	0.797053	0.371976	0.502729
FZD5	0.0264666	7.96748	3.26128	0.0709339	0.15534
C1orf159	0.0264573	7.97668	0.77989	0.377175	0.508092
PCDHGC3	-0.00365838	7.96523	1.67325	0.195824	0.338724
RP11-381K20.2	0.0264185	7.9829	0.567026	0.451443	0.581381
MAGI2	0.0264097	7.97017	1.58671	0.207796	0.355481
GSDMB	0.0264054	7.96875	2.14418	0.143112	0.268912
SMNDC1	0.0263977	8.08142	0.319482	0.571919	0.689467
RP11-946L16.1	0.026391	7.96798	2.72035	0.0990765	0.203343
ZNF788	-0.00366057	7.96957	0.0332402	0.855332	0.908617
FAM167B	0.0234737	7.96618	6.02557	0.0141001	0.0399608
RP11-1149O23.4	-0.00366058	7.96523	1.67325	0.195823	0.338724
BAAT	-0.003661	7.96523	1.67325	0.195823	0.338724
CTD-2006C1.10	-0.0036612	7.96523	1.67326	0.195823	0.338724
MAMSTR	0.0263509	7.97139	1.29317	0.255464	0.388396
TIAM1	0.0263434	7.9671	3.90981	0.0480051	0.114126
PKDREJ	-0.0036612	7.96523	1.67326	0.195823	0.338724
RP11-84D1.1	-0.00366255	7.96523	1.67326	0.195823	0.338724
ZBBX	0.0263434	7.96714	3.90981	0.048005	0.114126
AC061992.2	0.0263223	7.96874	1.79025	0.180896	0.325658
RP11-378J18.3	0.0263192	7.97129	1.30291	0.253682	0.388396
CHRFAM7A	0.0262927	7.96873	2.02412	0.154819	0.2867
SUFU	0.0262908	7.97752	0.729053	0.39319	0.523529
SENP8	0.0262447	7.97035	1.51308	0.21867	0.358496
ASAP1	0.0262316	7.99469	0.451639	0.501558	0.628081
LYL1	0.0262236	8.7458	0.874542	0.349701	0.478858
SPAG5	0.0262093	7.96903	1.87912	0.170435	0.310138
GDPD3	0.0261769	7.96872	2.10812	0.146519	0.274244
SRGAP3	-0.00366521	7.97309	0.0192734	0.889585	0.926263
RP11-429J17.2	0.0261729	7.96733	3.49223	0.0616573	0.139403
MS4A7	0.0261728	7.96872	2.03469	0.153745	0.285287
AC007308.7	-0.00366591	7.96524	1.50361	0.220117	0.358496
RP11-680F8.3	-0.00366974	7.96523	1.67327	0.195821	0.338724
RP11-95P2.1	0.0261679	7.97433	0.916407	0.33842	0.466132
MTMR1	0.0261675	7.97778	0.710634	0.399233	0.53004
RP11-439A17.7	0.0261645	7.96943	1.80002	0.17971	0.324043
MAGEE1	-0.00367396	7.97141	0.0796461	0.777778	0.861433
CUL9	0.0261565	7.97992	0.632567	0.426415	0.556627
SIRT1	0.0261383	7.98117	0.595893	0.440149	0.570846
DRP2	-0.00367407	7.96523	1.67328	0.195819	0.338724
NUDT19	0.0261322	7.99728	0.388345	0.533171	0.655905
LRP4	0.022157	7.96587	9.63196	0.00191221	0.00676921
TCFL5	0.0261035	7.96916	1.87266	0.171171	0.311177
SLAMF8	-0.00368018	7.96542	0.593421	0.441099	0.570846
XPO4	0.0261007	8.00822	0.333748	0.563461	0.681463
IFI27	0.0260987	7.96779	2.86235	0.0906747	0.188721
RP11-293A21.1	-0.00368069	7.9698	0.040926	0.839681	0.904072
FOXA1	-0.00368261	7.96524	1.6733	0.195817	0.338724
KB-1254G8.1	-0.00368356	7.96524	1.6733	0.195817	0.338724
RP11-554E23.2	0.0217581	7.96607	6.02955	0.0140683	0.039893
AL590708.2	-0.00368553	7.96524	1.67331	0.195816	0.338724
CNKSR1	0.0260815	7.99394	0.416036	0.518921	0.643568
FAM3B	-0.00368652	7.97005	0.0208186	0.885274	0.926263
GALNT3	-0.00368742	7.96865	0.140556	0.707729	0.805782
RP11-611D20.2	0.026071	7.96912	1.8967	0.168448	0.307436
BLOC1S4	0.0260427	8.13145	0.339757	0.559969	0.67797
RP11-105N14.1	0.0260238	7.98395	0.525859	0.468353	0.598074
EPM2AIP1	0.0260113	8.11373	0.300008	0.583877	0.70066
STX11	0.0260086	8.00369	0.383252	0.535868	0.657729
RP11-406H21.2	0.0260034	7.96751	3.15305	0.0757854	0.162965
GPR174	0.0260034	7.9675	3.15304	0.0757855	0.162965
ADIPOR2	-0.0036889	8.04406	0.00634885	0.936492	0.95332
RP11-379K17.12	0.0260034	7.96751	3.15304	0.0757855	0.162965
LINC00202-1	-0.00368991	7.96524	1.67332	0.195815	0.338724
DGUOK-AS1	0.0259943	7.97164	1.20428	0.272468	0.403869
USP44	0.025987	7.96943	1.46032	0.22688	0.365495
RP5-864K19.4	0.0259715	7.96993	1.41521	0.234193	0.374116
SHROOM4	0.0259702	7.96954	1.74861	0.186052	0.333279
DND1	0.0259506	7.97159	1.1393	0.285801	0.40875
CTC-360G5.6	-0.00369003	7.96524	1.67332	0.195815	0.338724
MAPK15	0.0215228	7.96609	5.91984	0.0149713	0.0421347
RP3-475N16.1	0.0259376	7.96939	1.7695	0.183443	0.329343
HEXIM1	0.0259222	8.05736	0.321196	0.57089	0.688513
CD53	0.0259103	8.82561	0.861104	0.35343	0.48286
RP11-38J22.6	0.0259074	7.96719	3.51733	0.0607302	0.137707
RP5-884G6.2	0.0259013	7.97185	1.15412	0.282689	0.40875
MAPK10	0.0258781	7.96713	3.78048	0.0518537	0.121813
RP3-449M8.9	-0.00369237	7.96524	1.67332	0.195814	0.338724
RP3-430N8.11	-0.00369237	7.96524	1.67332	0.195814	0.338724
MARK1	-0.00369237	7.96524	1.67332	0.195814	0.338724
HCN3	0.0258761	7.96923	1.84081	0.174856	0.316647
ROBO3	0.0258447	8.13006	0.326779	0.567562	0.685376
ABCC6	0.0258254	7.97669	0.743269	0.388616	0.519078
RP11-85F14.5	0.0258114	8.00167	0.326753	0.567577	0.685376
SLIT2	-0.00369237	7.96524	1.67332	0.195814	0.338724
TRIM2	0.0258043	7.97389	0.930135	0.334828	0.462241
LYST	0.0257419	7.99711	0.394622	0.52988	0.653194
ATG2A	0.0257397	7.99249	0.404205	0.524926	0.649025
RP11-245J9.6	0.025718	7.96664	4.96631	0.0258457	0.0679542
VTN	-0.00369237	7.96524	1.67332	0.195814	0.338724
METTL4	0.0256863	7.99683	0.383469	0.535752	0.657729
AC006273.4	0.0256117	7.96702	3.81577	0.0507721	0.119927
RP11-301O19.1	0.0255955	7.97312	0.977322	0.322861	0.448766
CTA-293F17.1	0.0255656	8.07157	0.291671	0.589152	0.705539
MICA	0.025545	8.00921	0.331135	0.564991	0.682824
EIF3CL	0.0255409	7.96976	1.62409	0.202523	0.347752
RP6-206I17.2	0.0254261	7.97232	1.11266	0.291504	0.412928
ANKRD13B	0.025423	7.97736	0.698499	0.403288	0.533889
HAL	0.0214497	7.96588	9.21023	0.00240667	0.00834182
LINC00379	0.0253975	7.96987	1.57488	0.209499	0.357636
RP11-445O16.3	-0.00369575	7.96524	1.67333	0.195813	0.338724
GPR137C	0.0253891	7.96798	2.54721	0.110489	0.222526
C21orf128	0.0253828	7.98167	0.507365	0.476282	0.604736
2005-09-01	0.0253668	7.98977	0.407409	0.523288	0.647593
PKHD1L1	-0.00369603	7.96524	1.67333	0.195813	0.338724
IGF2	-0.00369608	7.96524	1.50367	0.220108	0.358496
EAF2	0.0253481	8.35032	0.479119	0.488822	0.617446
RP11-109G23.3	0.0253387	7.98334	0.412961	0.520471	0.644951
AKAP5	0.0253344	7.96762	2.19703	0.138277	0.260967
NOP14-AS1	0.0253305	7.98331	0.517874	0.47175	0.600533
MIR1302-10	-0.00369795	7.96542	0.527173	0.467798	0.597646
RP11-104N10.1	0.0253255	7.9689	1.87913	0.170433	0.310138
CTC-492K19.4	-0.00369878	7.96543	0.462877	0.496283	0.623904
RP5-1050D4.3	0.0253254	7.96889	1.87914	0.170432	0.310138
CTD-2369P2.2	0.0253092	7.97	1.31193	0.252045	0.388396
TNFRSF11A	0.025309	7.96804	3.11266	0.077686	0.166204
C7orf61	0.0253021	7.96818	2.34527	0.125664	0.243339
MINK1	0.0252626	7.97555	0.770972	0.379916	0.511002
IL23A	0.0252625	7.96873	1.96674	0.160795	0.295978
IL5RA	0.0213762	7.96596	9.71502	0.00182768	0.00650413
RP11-797H7.5	0.0252386	7.968	2.49494	0.114213	0.227772
NEIL2	0.0252298	8.05138	0.28566	0.593015	0.709485
PHF13	0.0252089	7.97405	0.883069	0.347363	0.476412
MAP3K12	0.025207	7.97131	1.19629	0.274065	0.405642
SNTA1	0.0252048	7.96785	2.54271	0.110804	0.222526
ABR	0.0252001	7.98476	0.482898	0.487112	0.615978
SIGLEC14	0.0251461	7.96701	3.68645	0.0548562	0.127577
B3GALT6	0.0251389	7.98388	0.495292	0.481576	0.610276
RP11-554J4.1	0.0251287	8.00926	0.318658	0.572415	0.6899
MTMR6	0.0251102	7.9937	0.349781	0.554237	0.673206
ZNF568	0.0251095	8.00891	0.317326	0.573219	0.690663
CCDC142	0.0250989	7.98192	0.458532	0.498311	0.624634
TMEM79	0.0250928	7.9696	1.59004	0.20732	0.354875
B3GALNT2	0.0250895	7.97692	0.711525	0.398938	0.529821
NTNG2	0.0250767	7.96751	2.94125	0.0863438	0.180843
PROCA1	0.0250717	7.98271	0.487683	0.484963	0.613722
RP11-5C23.1	0.0250553	7.97235	0.978164	0.322652	0.448562
PRICKLE1	0.0250165	7.96666	4.72146	0.0297884	0.076413
NBPF12	0.0250063	7.97512	0.778507	0.377598	0.508486
CCDC62	0.0249923	7.96998	1.45954	0.227003	0.365606
MPZ	0.024985	7.98142	0.540067	0.462405	0.59308
TPST2	0.0249775	8.25026	0.358459	0.549363	0.669498
SNX30	0.0249703	7.96857	2.02869	0.154353	0.286047
LL22NC03-2H8.5	0.0249412	7.98213	0.519192	0.471187	0.599929
C19orf33	0.0249267	7.97285	0.977145	0.322905	0.448796
NOD1	0.0249104	7.98291	0.507365	0.476282	0.604736
RTKN2	0.0249062	7.96833	2.13807	0.143682	0.269783
RP11-317J10.2	0.0248995	7.96971	1.54453	0.213945	0.358496
SEPSECS	0.0248816	7.9844	0.476865	0.489846	0.61843
RNASE2	0.0248806	7.97137	1.58615	0.207878	0.35556
CAPN3	0.0248327	7.96945	1.57982	0.208787	0.356671
STRIP2	0.0212139	7.96588	9.06998	0.0025984	0.0089219
ARHGAP10	0.0248064	7.97357	0.989103	0.319962	0.445655
MYO15B	0.0247952	8.01935	0.2922	0.588814	0.705252
CTA-384D8.35	-0.00370091	7.96524	1.67334	0.195812	0.338724
RP11-302J23.1	-0.00370091	7.96524	1.67334	0.195812	0.338724
CTD-2311M21.3	-0.00370238	7.96542	0.524103	0.469097	0.598074
CTD-2026G6.3	-0.00370457	7.96524	1.67335	0.195811	0.338724
TMEM64	-0.00370493	7.98573	0.00796586	0.928882	0.953212
RP11-607P23.1	-0.00370811	7.96524	1.67336	0.19581	0.338724
AC007292.3	-0.00370978	7.96542	0.527279	0.467753	0.597627
LINC00466	-0.0037124	7.96524	1.67336	0.195809	0.338724
CXCL11	-0.00371606	7.9684	0.00583964	0.939087	0.955529
RP1-278O22.1	-0.00371671	7.96524	1.67337	0.195807	0.338724
CTD-2017C7.1	-0.0037192	7.96524	1.67338	0.195807	0.338724
ASCL5	-0.00372128	7.96542	0.527626	0.467607	0.597627
CASP12	-0.00372479	7.96524	1.67339	0.195805	0.338724
PDZK1	-0.00372525	7.96524	1.67339	0.195805	0.338724
RP5-1121A15.3	-0.00372571	7.96524	1.67339	0.195805	0.338724
PDZD9	-0.00372787	7.96524	1.6734	0.195804	0.338724
SIGLEC12	-0.00372982	7.96662	0.0947537	0.758219	0.84648
C10orf105	-0.00373037	7.96542	0.524216	0.469049	0.598074
GGNBP1	-0.00373473	7.96524	1.67341	0.195802	0.338724
LCN10	-0.00373473	7.96524	1.67341	0.195802	0.338724
RP5-855F16.1	-0.00373475	7.96542	0.527729	0.467563	0.597627
RP11-796G6.2	-0.00373972	7.96542	0.660358	0.416434	0.546312
AC073957.15	-0.00374168	7.96524	1.67342	0.1958	0.338724
ZCCHC12	-0.00374587	7.966	0.363733	0.54644	0.666526
RP3-441A12.1	-0.00374616	7.96542	0.527492	0.467663	0.597627
CAPN14	-0.00374834	7.96627	0.126846	0.721724	0.818171
GAD1	-0.00374835	7.96626	0.126847	0.721724	0.818171
RP11-989E6.10	-0.00374837	7.96628	0.126846	0.721725	0.818171
INHBA	-0.00374872	7.9658	0.36471	0.545902	0.666002
RP11-461L13.3	-0.00375038	7.96524	1.67344	0.195798	0.338724
AC016745.3	-0.00375589	7.96543	0.527618	0.46761	0.597627
TGFBR3L	-0.0037572	7.96616	0.33575	0.562293	0.680214
IL24	-0.00376014	7.96542	0.527507	0.467657	0.597627
DLGAP1	-0.00376073	7.96524	1.67346	0.195795	0.338724
IQGAP3	-0.00376461	7.96524	1.67347	0.195794	0.338724
PROZ	-0.00376586	7.96524	1.67347	0.195794	0.338724
RP11-317J19.1	-0.00377442	7.96524	1.67349	0.195792	0.338724
OR51B4	-0.00377446	7.96524	1.67349	0.195792	0.338724
FAM84A	-0.00377722	7.96524	1.6735	0.195791	0.338724
RP11-333I13.1	-0.00377854	7.96697	0.0829138	0.773387	0.859158
IPCEF1	-0.0037885	7.96524	1.67352	0.195788	0.338724
CTC-529G1.1	-0.0037938	7.96524	1.67353	0.195786	0.338724
RP11-467C18.1	-0.00379884	7.96524	1.67354	0.195785	0.338724
AC002127.4	-0.00380042	7.96524	1.67354	0.195785	0.338724
RTN4RL1	-0.00380363	7.96542	0.593728	0.440981	0.570846
IL34	-0.00380368	7.96524	1.67355	0.195784	0.338724
MCAM	-0.00380385	7.96524	1.67355	0.195784	0.338724
TCN1	-0.00380769	7.96524	1.67356	0.195783	0.338724
MYOZ1	-0.00380938	7.96542	0.527817	0.467526	0.597627
AC018462.2	-0.00380956	7.96543	0.593709	0.440989	0.570846
RP11-432J24.2	-0.00381229	7.96541	0.524107	0.469095	0.598074
GVQW1	-0.00381334	7.96616	0.140741	0.707546	0.805619
MMRN2	-0.00381496	7.96543	0.593704	0.44099	0.570846
CSF1R	-0.00381566	7.96524	1.67357	0.195781	0.338724
AP000640.10	-0.00382084	7.96542	0.527621	0.467609	0.597627
CTA-363E6.7	-0.00382985	7.96543	0.527786	0.467539	0.597627
TMEM145	-0.00383617	7.96542	0.591481	0.441847	0.571021
AP005530.1	-0.00384028	7.96524	1.67362	0.195774	0.338724
RP11-44K6.3	-0.00384028	7.96524	1.67362	0.195774	0.338724
AP000688.8	-0.00384085	7.96524	1.67362	0.195774	0.338724
U91328.22	-0.00384102	7.96524	1.67362	0.195774	0.338724
RP11-167J8.3	-0.00384105	7.96524	1.67362	0.195774	0.338724
FAM46C	-0.00384294	8.02161	0.005188	0.94258	0.958215
TAS1R3	-0.00384571	7.96543	0.524775	0.468812	0.598074
AC109135.1	-0.00384607	7.96524	1.67363	0.195773	0.338724
RAB25	-0.00385286	7.96524	1.67365	0.195771	0.338724
BCL11B	-0.00385311	7.96524	1.67365	0.195771	0.338724
XXbac-B33L19.4	-0.00385311	7.96524	1.67365	0.195771	0.338724
CTD-2545M3.8	-0.00385577	7.96524	1.67365	0.19577	0.338724
CTD-2561B21.7	-0.00385579	7.96524	1.67365	0.19577	0.338724
AC093375.1	-0.00385592	7.96543	0.591816	0.441718	0.570927
RP11-572M11.4	-0.0038562	7.96647	0.115431	0.734043	0.827174
KCNH3	-0.00385779	7.96796	0.0179492	0.893423	0.926784
HTR1B	-0.00385807	7.96524	1.67366	0.195769	0.338724
CCDC96	-0.00385907	7.96543	0.527605	0.467616	0.597627
SLC23A3	-0.00385954	7.96542	0.593942	0.440899	0.570846
GPR116	-0.0038625	7.96562	0.342828	0.558201	0.676397
IQCH-AS1	-0.00386526	7.98982	0.00661991	0.935153	0.953212
OAZ3	-0.00386669	7.9675	0.0666001	0.796353	0.87601
NAA60	-0.0038667	7.96754	0.0665999	0.796353	0.87601
RP11-449P15.2	-0.00386674	7.96751	0.0666002	0.796353	0.87601
AP4B1-AS1	-0.00386674	7.96751	0.0665997	0.796353	0.87601
OTOF	-0.0038677	7.96524	1.67368	0.195767	0.338724
CCNJ	-0.00387029	7.97388	0.0207969	0.885334	0.926263
RP11-495K9.6	-0.00387406	7.96542	0.524509	0.468924	0.598074
ECEL1	-0.00387528	7.96609	0.162326	0.687024	0.790576
C16orf71	-0.00387826	7.96542	0.527879	0.4675	0.597627
CD300E	-0.00388017	7.96524	1.6737	0.195764	0.338724
AC010974.3	-0.00388182	7.96524	1.6737	0.195763	0.338724
RP11-138E2.1	-0.00388558	7.96714	0.0795699	0.777881	0.861454
FAM64A	-0.00388559	7.96542	0.59392	0.440907	0.570846
CTB-46B19.2	-0.00388563	7.96713	0.0795695	0.777882	0.861454
GMDS-AS1	-0.00388738	8.0134	0.00742509	0.931332	0.953212
RP11-252A24.3	-0.00388937	7.97331	0.023681	0.877699	0.924606
AC092850.1	-0.00388943	7.96542	0.463397	0.496041	0.623804
ELFN1	-0.00388961	7.96524	1.67372	0.195761	0.338724
RP11-563D10.1	-0.00389123	7.96524	1.67372	0.195761	0.338724
IFIT1B	-0.0038948	7.96524	1.67373	0.19576	0.338724
RP11-16P20.3	-0.00389514	7.96524	1.67373	0.19576	0.338724
RP11-444A22.1	-0.00389514	7.96524	1.67373	0.19576	0.338724
SH2D4B	-0.00389514	7.96524	1.67373	0.19576	0.338724
CCDC64B	-0.00389605	7.96543	0.524821	0.468793	0.598074
RP11-1109F11.3	-0.00389876	7.96542	0.524479	0.468937	0.598074
ABCB6	-0.00390058	7.96543	0.52804	0.467432	0.597627
RP11-354P11.8	-0.00390084	7.96524	1.67374	0.195759	0.338724
RP11-52J3.2	-0.00391389	7.96524	1.67376	0.195755	0.338724
RP11-717A5.2	-0.00391389	7.96524	1.67376	0.195755	0.338724
RP11-466C23.4	-0.00391403	7.96524	1.67376	0.195755	0.338724
BIRC7	-0.00392981	7.96542	0.528187	0.46737	0.597627
C6orf195	-0.00393538	7.96524	1.6738	0.19575	0.338724
TMEM110-MUSTN1	-0.00393538	7.96524	1.6738	0.19575	0.338724
RP11-75N4.2	-0.00393634	7.96524	1.6738	0.19575	0.338724
SLC7A9	-0.00393901	7.96542	0.524502	0.468928	0.598074
KCNC4	-0.00394294	7.97098	0.0306366	0.861054	0.913064
MT1HL1	-0.00394431	7.96524	1.67382	0.195748	0.338724
TLCD2	-0.00394729	7.96542	0.527281	0.467752	0.597627
AC004490.1	-0.00395179	7.96524	1.67383	0.195746	0.338724
RP11-619L19.1	-0.0039524	7.96542	0.52793	0.467478	0.597627
RP11-203M5.8	-0.0039531	7.96542	0.528223	0.467355	0.597627
CTC-782O7.1	-0.00395415	7.96561	0.333156	0.563807	0.681517
RP11-492E3.51	-0.00395415	7.96561	0.333155	0.563807	0.681517
TREX2	-0.00395415	7.96561	0.333155	0.563807	0.681517
CTD-2116F7.1	-0.00395415	7.96561	0.333155	0.563807	0.681517
RP11-80H5.7	-0.00395416	7.96561	0.333155	0.563807	0.681517
RP11-63A1.1	-0.00395416	7.96562	0.333155	0.563807	0.681517
AL441883.1	-0.00395416	7.96561	0.333154	0.563808	0.681517
CRLF1	-0.00395417	7.96561	0.333153	0.563808	0.681517
CIDEC	-0.00395575	7.96541	0.524361	0.468987	0.598074
PITX1	-0.00395773	7.96542	0.594016	0.44087	0.570846
GIPR	-0.00395804	7.96524	1.67384	0.195744	0.338724
PTPRJ	-0.00395987	7.96543	0.593896	0.440916	0.570846
CAMK2N1	-0.0039614	7.96543	0.661364	0.416079	0.545959
RP6-91H8.3	-0.00396157	7.96543	0.527835	0.467519	0.597627
RP11-408H20.1	-0.00396681	7.96524	1.67386	0.195742	0.338724
RP1-80N2.3	-0.00397191	7.96542	0.528043	0.467431	0.597627
SLC37A2	-0.00397204	7.96543	0.661352	0.416083	0.545959
RP11-458D21.5	-0.0039721	7.96543	0.527915	0.467485	0.597627
LINC00535	-0.00397777	7.96524	1.67388	0.19574	0.338724
ADAMTS9-AS2	-0.00397918	7.96524	1.67388	0.195739	0.338724
FBXO27	-0.00398313	7.96629	0.143313	0.705009	0.803524
AC116609.1	-0.00398501	7.96542	0.528244	0.467346	0.597627
UPK1B	-0.00400338	7.96524	1.67393	0.195734	0.338724
HIF1A-AS1	-0.00400994	7.96543	0.593899	0.440915	0.570846
CYP4V2	-0.00401049	7.9944	0.00965423	0.921729	0.948123
FAM21B	-0.00402179	7.96543	0.528016	0.467442	0.597627
RP11-645C24.5	-0.0040233	7.96542	0.528376	0.46729	0.597627
MYH14	-0.00402576	7.96542	0.661443	0.416051	0.545959
CTB-96E2.7	-0.0040273	7.96542	0.524852	0.468779	0.598074
RP11-139J15.7	-0.0040297	7.96542	0.52479	0.468806	0.598074
KLHL34	-0.00403699	7.96524	1.67399	0.195726	0.338724
RP11-317G6.1	-0.00403718	7.96524	1.67399	0.195726	0.338724
RP11-10A14.3	-0.00403749	7.96542	0.660926	0.416233	0.546085
SLC2A14	-0.00403828	7.96542	0.528459	0.467255	0.597627
UNC80	-0.00404179	7.96542	0.528329	0.46731	0.597627
MFI2-AS1	-0.00404275	7.97353	0.0232925	0.878699	0.925418
RP4-559A3.7	-0.00404369	7.96524	1.674	0.195724	0.338724
FBXL4	-0.00405035	7.99832	0.00920563	0.923563	0.949575
AP001258.4	-0.00407276	7.97565	0.0233407	0.878574	0.925383
CCL23	-0.00408052	7.96967	0.00810144	0.928281	0.953212
RP11-930O11.1	-0.00408079	7.96524	1.67406	0.195716	0.338724
RP1-155D22.2	-0.00408166	7.96542	0.594118	0.440831	0.570846
ANO7	-0.00409049	7.96646	0.129954	0.71848	0.815637
SORBS2	-0.00409051	7.96646	0.129952	0.718482	0.815637
GALR3	-0.00409051	7.96647	0.129953	0.718481	0.815637
USP27X-AS1	-0.00412564	7.9682	0.0602478	0.806105	0.881153
HYAL1	-0.00412613	7.96543	0.528095	0.467409	0.597627
RP11-98I9.4	-0.00412937	7.97253	0.0277786	0.86763	0.917248
RP11-388P9.2	-0.00413559	7.96524	1.67415	0.195703	0.338724
NLGN2	-0.00413608	7.97274	0.00683024	0.934134	0.953212
RP11-536O18.2	-0.00413682	7.96543	0.594171	0.440811	0.570846
ATP2C2	-0.00413734	7.96543	0.528514	0.467232	0.597627
ZNF274	-0.00414387	8.08312	0.00702604	0.933198	0.953212
PIP5K1C	-0.00415003	7.9853	0.0112369	0.915579	0.943044
EFNA3	-0.00415119	7.9773	0.0184235	0.892032	0.926263
CTC-510F12.2	-0.00415386	7.96542	0.591914	0.44168	0.570915
FN1	-0.00415593	7.96799	0.00481867	0.944658	0.959508
RP11-329B9.4	-0.00415924	7.96543	0.594204	0.440798	0.570846
TACC2	-0.00416346	7.96543	0.528497	0.467239	0.597627
THTPA	-0.00416818	7.96543	0.528339	0.467306	0.597627
ENPP1	-0.00416863	7.96543	0.5943	0.440761	0.570846
AC010327.2	-0.00417519	7.96543	0.528135	0.467392	0.597627
LYPD3	-0.00418613	7.97757	0.0183823	0.892152	0.926263
LL0XNC01-116E7.2	-0.00418711	7.97413	0.0419373	0.837739	0.903083
TTC40	-0.0041905	7.96542	0.594424	0.440714	0.570846
RP11-112L6.3	-0.00419062	7.96561	0.374569	0.540524	0.661311
ENAM	-0.00419065	7.96561	0.374567	0.540525	0.661311
RP11-53I6.4	-0.00419065	7.96562	0.374525	0.540548	0.661311
OR52N2	-0.00419065	7.96562	0.374528	0.540546	0.661311
RP3-508I15.19	-0.00419065	7.96561	0.374565	0.540527	0.661311
RP5-1096D14.6	-0.00419065	7.96561	0.374566	0.540526	0.661311
RP11-20E24.1	-0.00419065	7.96562	0.374528	0.540547	0.661311
AC138655.1	-0.00419066	7.96561	0.374565	0.540526	0.661311
GNAS-AS1	-0.00419066	7.96561	0.374565	0.540526	0.661311
RP11-644K8.1	-0.00419066	7.96561	0.374561	0.540529	0.661311
ENDOU	-0.00419066	7.96562	0.374523	0.540549	0.661311
ACSBG1	-0.00419066	7.9656	0.374526	0.540548	0.661311
EFCAB9	-0.00419066	7.96561	0.374564	0.540527	0.661311
RP11-353K11.1	-0.00419067	7.96561	0.374561	0.540528	0.661311
RP11-383M4.6	-0.00419067	7.96561	0.374527	0.540547	0.661311
RP11-95O2.5	-0.00419067	7.9656	0.374557	0.540531	0.661311
MANSC4	-0.00419067	7.96562	0.374564	0.540527	0.661311
ADAP2	-0.00419067	7.96561	0.374523	0.540549	0.661311
RP3-510H16.3	-0.00419067	7.96562	0.374517	0.540552	0.661311
ALDH1L2	-0.00419067	7.96561	0.374523	0.540549	0.661311
RP11-403I13.5	-0.00419067	7.96561	0.37452	0.540551	0.661311
AC007319.1	-0.00419069	7.96561	0.374524	0.540549	0.661311
RP11-45M22.5	-0.0041907	7.9656	0.37453	0.540545	0.661311
SFRP4	-0.00419071	7.9656	0.374525	0.540548	0.661311
RP11-54O7.1	-0.00419072	7.9656	0.374555	0.540532	0.661311
PTGDR	-0.00419073	7.96561	0.374524	0.540548	0.661311
AC005740.6	-0.00419076	7.9656	0.37455	0.540535	0.661311
TCN2	-0.00419291	7.98953	0.01101	0.916433	0.943827
LA16c-390E6.5	-0.00419368	7.96562	0.374536	0.540542	0.661311
SLITRK4	-0.00420262	7.96992	0.0117208	0.913788	0.941534
RP11-276E17.2	-0.00420407	7.96769	0.0731701	0.786776	0.868972
CTC-366B18.2	-0.00421	7.96542	0.594435	0.440709	0.570846
RP11-778J15.1	-0.00421431	7.96543	0.528145	0.467388	0.597627
PTPRU	-0.00421796	7.9663	0.160791	0.688429	0.791788
GPX3	-0.00422096	7.96617	0.00630272	0.936723	0.953507
FAM27E2	-0.00422324	7.96542	0.662096	0.415821	0.545851
AP001055.6	-0.00422428	7.98443	0.0138036	0.906473	0.937772
C20orf203	-0.0042243	7.96735	0.0861726	0.769101	0.855242
ZNF454	-0.00422434	7.96731	0.0861723	0.769101	0.855242
RP11-693J15.5	-0.0042267	7.96542	0.592127	0.441598	0.570846
CCDC9	-0.00422794	7.98311	0.0143463	0.904661	0.936185
POPDC2	-0.00423063	7.96836	0.0598263	0.806771	0.881477
CISH	-0.00423266	8.01664	0.00635314	0.936471	0.95332
RP11-76E17.4	-0.00423701	7.96543	0.662063	0.415832	0.545851
RP11-977B10.2	-0.0042385	7.96543	0.592441	0.441477	0.570846
TMEM158	-0.00423879	7.96542	0.594572	0.440657	0.570846
MET	-0.00424039	7.96542	0.592225	0.44156	0.570846
RP11-225N10.1	-0.00424259	7.96543	0.594254	0.440779	0.570846
RP11-431M7.3	-0.00424841	7.96543	0.592289	0.441535	0.570846
TM4SF18	-0.00425019	7.96627	0.156102	0.692771	0.792855
ZNF658	-0.00425355	7.97358	0.0218594	0.882462	0.926263
AC002398.5	-0.00426803	7.96543	0.594415	0.440717	0.570846
RP11-1152H14.1	-0.00427243	7.96543	0.592478	0.441462	0.570846
S1PR3	-0.0042737	7.96541	0.59492	0.440523	0.570846
SYNM	-0.00427908	7.96543	0.6622	0.415784	0.545851
KIAA1024L	-0.00427983	7.96543	0.662197	0.415785	0.545851
RP11-455F5.4	-0.00428469	7.96543	0.592354	0.44151	0.570846
SRXN1	-0.00429053	7.96541	0.592125	0.441598	0.570846
PRSS53	-0.00429836	7.9658	0.281782	0.595536	0.711659
RP11-673E1.4	-0.00429838	7.9658	0.281782	0.595536	0.711659
TPM2	-0.0043049	8.01932	0.00923838	0.923428	0.949541
KCNN3	-0.004305	7.96542	0.592291	0.441534	0.570846
RP11-256I23.2	-0.00430735	7.96543	0.592368	0.441505	0.570846
ZNF189	-0.00430915	7.99707	0.0114085	0.914939	0.942449
RP11-665G4.1	-0.00431319	7.96543	0.662297	0.41575	0.545851
RP11-677I18.3	-0.00431444	7.96543	0.594394	0.440725	0.570846
VGLL3	-0.00431849	7.96543	0.662299	0.41575	0.545851
PODNL1	-0.00432476	7.96649	0.14534	0.703029	0.801787
RP11-158M2.3	-0.00432479	7.96649	0.14534	0.703029	0.801787
QRICH2	-0.00432482	7.96648	0.145339	0.70303	0.801787
RIMBP2	-0.00434666	7.96543	0.662376	0.415722	0.545851
RP11-160E2.19	-0.00434892	7.96542	0.594581	0.440653	0.570846
RP11-434H6.6	-0.00435077	7.96714	0.099831	0.752032	0.841351
AC105760.3	-0.0043525	7.96542	0.525322	0.46858	0.598074
LRRD1	-0.00436283	7.96543	0.592483	0.441461	0.570846
RP1-12G14.7	-0.00437283	7.96542	0.592419	0.441485	0.570846
RP11-799M12.2	-0.00437365	7.96543	0.592391	0.441496	0.570846
CTD-2291D10.4	-0.00437368	7.96542	0.52528	0.468598	0.598074
TMX2-CTNND1	-0.004386	7.96543	0.662491	0.415682	0.545851
ZSWIM2	-0.00438946	7.96543	0.662488	0.415683	0.545851
AC007879.5	-0.0044004	7.96541	0.595742	0.440207	0.570846
RP11-115J16.1	-0.00441497	7.96542	0.662646	0.415627	0.545851
RP3-323N1.2	-0.0044154	7.96543	0.662571	0.415654	0.545851
STC2	-0.00442219	7.96542	0.662714	0.415603	0.545851
TACSTD2	-0.00442401	7.96543	0.594638	0.440631	0.570846
RP1-45I4.3	-0.00442601	7.96562	0.418281	0.517796	0.642448
CTAGE1	-0.00442677	7.96543	0.594664	0.440621	0.570846
ESPL1	-0.00442715	7.96562	0.418314	0.517779	0.642448
CTD-2288F12.1	-0.00442715	7.9656	0.418307	0.517783	0.642448
CTC-471F3.6	-0.00442717	7.96562	0.418312	0.517781	0.642448
KCNJ2	-0.00442717	7.96562	0.4183	0.517787	0.642448
RP11-138C9.1	-0.00442717	7.96562	0.418296	0.517788	0.642448
CDH23	-0.00442717	7.96561	0.418296	0.517788	0.642448
RP11-114I8.4	-0.00442717	7.96561	0.418298	0.517788	0.642448
SRPK3	-0.00442718	7.96561	0.418294	0.51779	0.642448
MMP19	-0.00442718	7.96561	0.418294	0.517789	0.642448
ATCAY	-0.00442718	7.96561	0.418294	0.51779	0.642448
C1orf222	-0.00442719	7.96561	0.418292	0.517791	0.642448
PGBD3	-0.00442719	7.96561	0.418291	0.517791	0.642448
PDE11A	-0.00442719	7.96561	0.418293	0.51779	0.642448
RP5-894D12.3	-0.00442721	7.96561	0.418289	0.517792	0.642448
SLC29A4	-0.00442757	7.96562	0.418285	0.517794	0.642448
PCDH11Y	-0.00442838	7.96562	0.418286	0.517793	0.642448
RP11-63A2.2	-0.00442929	7.96561	0.418287	0.517793	0.642448
RP11-649A18.12	-0.00443123	7.96667	0.133941	0.71438	0.811938
RP11-242F4.2	-0.00443127	7.96664	0.133941	0.71438	0.811938
TMEM27	-0.00443524	7.9677	0.0814631	0.775324	0.859709
AIPL1	-0.00443572	7.96543	0.594677	0.440616	0.570846
PTPN13	-0.00444295	7.96979	0.047163	0.828076	0.895418
RP11-692N5.1	-0.00445266	7.96561	0.418328	0.517773	0.642448
CCR1	-0.00445272	7.96628	0.179271	0.672001	0.777047
CTD-2537O9.1	-0.00445688	7.96543	0.594512	0.44068	0.570846
PCDHA10	-0.00446767	7.96543	0.662713	0.415604	0.545851
RP13-631K18.2	-0.00446844	7.96543	0.528973	0.467039	0.597627
FOS	-0.0044686	11.801	0.0365676	0.848348	0.904072
RP11-144G7.2	-0.00447265	7.96543	0.662738	0.415595	0.545851
NEB	-0.00447678	7.96543	0.662742	0.415593	0.545851
RP11-303E16.7	-0.00448789	7.97009	0.0457265	0.830674	0.897843
RP11-10O17.3	-0.00449098	7.96542	0.529088	0.46699	0.597627
RUSC1-AS1	-0.00449113	7.97115	0.0386311	0.844181	0.904072
RP11-326I11.3	-0.00450848	8.00601	0.0105735	0.9181	0.945391
HIST1H3G	-0.00451739	7.96542	0.594725	0.440598	0.570846
RP11-973H7.1	-0.00451932	7.96524	1.67472	0.195627	0.338724
RP11-421F16.3	-0.00452417	7.96543	0.528953	0.467047	0.597627
RP1-191J18.66	-0.00452643	7.9763	0.0231019	0.879192	0.925544
RP11-439L18.3	-0.00453441	7.9658	0.313836	0.575336	0.692224
BNIP2	-0.00453631	8.33878	0.0154726	0.901007	0.933319
PLK1	-0.00453718	7.96683	0.125248	0.723411	0.819391
AC068499.10	-0.0045372	7.96686	0.125245	0.723414	0.819391
NRIP2	-0.00453722	7.96686	0.125243	0.723417	0.819391
KDM4A-AS1	-0.00453724	7.96684	0.125245	0.723414	0.819391
KB-1410C5.5	-0.00455908	7.96647	0.16159	0.687697	0.791036
ITPKB-AS1	-0.0045591	7.96647	0.161589	0.687698	0.791036
SYT3	-0.00455911	7.96647	0.16159	0.687697	0.791036
CTD-2024I7.13	-0.00456708	7.96542	0.592697	0.441378	0.570846
RP11-88I18.2	-0.00456987	7.96999	0.0470499	0.828279	0.89559
GJC3	-0.00458084	7.97132	0.0252904	0.873646	0.922161
RP11-532F12.5	-0.00458161	8.00335	0.0117236	0.913777	0.941534
CTD-2534I21.8	-0.00458346	7.96542	0.663219	0.415426	0.545851
PHYHIP	-0.00458852	7.96542	0.592753	0.441356	0.570846
KLHDC7B	-0.00458968	7.96976	0.0475507	0.827381	0.895274
HM13-AS1	-0.00459886	7.96714	0.0512023	0.820984	0.891659
CLEC4E	-0.00460124	7.96542	0.663241	0.415418	0.545851
CTD-2309O5.3	-0.00460278	7.96543	0.66316	0.415447	0.545851
CPE	-0.00462242	7.96562	0.414952	0.519467	0.644165
CEP128	-0.00462845	7.97712	0.0117414	0.913712	0.941534
C8orf44	-0.00462931	8.01492	0.0107532	0.917409	0.944785
GK-AS1	-0.00463006	7.96542	0.663249	0.415415	0.545851
AC007405.6	-0.00463144	7.96542	0.663771	0.415232	0.545851
DPEP1	-0.00464116	7.96599	0.256409	0.612598	0.727834
RP11-316M1.12	-0.00464117	7.96598	0.256409	0.612598	0.727834
AHRR	-0.00464124	7.96541	0.525708	0.468417	0.598074
RP11-188P17.2	-0.00464141	7.96542	0.595303	0.440376	0.570846
MIR1302-11	-0.00464278	7.96701	0.118439	0.730733	0.824087
ZNF619	-0.00464731	7.97508	0.0265359	0.870598	0.919379
TMCO4	-0.00464802	7.99922	0.0121168	0.912349	0.940643
CTA-373H7.7	-0.00465274	7.96562	0.464364	0.495591	0.623524
RP11-6N17.6	-0.00466006	7.96562	0.464368	0.49559	0.623524
RP11-157F20.3	-0.004662	7.96562	0.464376	0.495586	0.623524
PLEKHH2	-0.00466294	7.96562	0.464343	0.495601	0.623524
LAMA4	-0.00466305	7.96562	0.464368	0.495589	0.623524
AC007879.7	-0.00466308	7.96562	0.464381	0.495584	0.623524
SLC26A11	-0.00466363	7.96561	0.464386	0.495581	0.623524
KIF13A	0.0247558	8.01522	0.296547	0.586055	0.702676
C21orf91-OT1	-0.00466366	7.96562	0.464387	0.495581	0.623524
FAM151B	0.0247412	7.96852	1.9925	0.15808	0.291937
RP11-17M16.2	0.0247411	7.96854	1.9925	0.158079	0.291937
PTPN23	0.0247152	7.98448	0.469347	0.493288	0.622
CCL28	0.0246627	8.04579	0.269837	0.603441	0.718643
ESRP2	-0.00466367	7.96562	0.46439	0.49558	0.623524
LARP6	0.02465	7.97384	0.753644	0.385325	0.515875
STAU2	0.0246123	8.05319	0.27185	0.602093	0.717333
SMCR2	0.020817	7.96608	5.59333	0.018029	0.0495828
MADCAM1	0.0244777	7.96911	1.67625	0.195424	0.338724
ZNF324B	0.0244717	7.97335	0.88633	0.346474	0.475381
KEL	0.020817	7.96609	5.59327	0.0180296	0.0495828
GLRA2	0.0197599	7.96579	8.63874	0.00329089	0.0110575
CRYAB	-0.00466368	7.96562	0.464389	0.49558	0.623524
TAC4	-0.00466368	7.96562	0.464388	0.49558	0.623524
RP11-159D12.5	0.0244476	7.96702	3.49582	0.0615238	0.13921
PMEL	0.0244474	7.96771	2.58173	0.108103	0.219067
BRWD3	0.0244355	8.0032	0.312649	0.576059	0.692765
KREMEN1	-0.0046637	7.96561	0.464384	0.495582	0.623524
MRPL49	0.0244164	8.10604	0.284243	0.593934	0.710332
RP4-784A16.5	-0.0046637	7.96561	0.464377	0.495585	0.623524
GRHL1	-0.00466376	7.96561	0.464378	0.495585	0.623524
GNAO1	-0.00466376	7.96561	0.464382	0.495583	0.623524
LRRC17	-0.00466499	7.96665	0.148519	0.699955	0.798911
RP11-169E6.1	-0.00466503	7.96666	0.148518	0.699956	0.798911
KCTD2	0.0243737	7.98015	0.542575	0.461368	0.592012
LRRC3	-0.00466761	7.96872	0.0656319	0.797806	0.877084
CTA-223H9.9	-0.00466829	7.96562	0.464377	0.495586	0.623524
RP11-259K5.2	0.0243481	7.96875	1.82991	0.176138	0.318595
CTD-2410N18.3	-0.0046701	7.97083	0.0435249	0.83474	0.901083
RP11-848P1.5	0.0243476	7.96808	2.22119	0.136128	0.257656
MIR3180-4	-0.00470386	7.96543	0.663432	0.415351	0.545851
ZNF404	0.0243473	7.98388	0.463203	0.496131	0.623873
CHST2	0.0243471	7.9674	2.85039	0.0913519	0.189809
PPP1R3E	0.024333	8.03131	0.270057	0.603294	0.718513
LRFN1	0.0243194	7.97656	0.662767	0.415585	0.545851
RP11-503E24.3	0.0195239	7.96579	8.49815	0.00355508	0.0118565
KCNH2	0.0243117	7.96805	2.23852	0.13461	0.255332
AC139100.2	0.0242854	7.9757	0.740915	0.389368	0.519738
AC009228.1	0.02428	7.96655	4.6318	0.0313846	0.079659
LONRF1	0.0242715	7.99935	0.329578	0.565908	0.683646
SLC39A13	0.0242417	8.01116	0.285602	0.593053	0.709489
RP11-307E17.8	0.0242374	7.97473	0.738617	0.390104	0.520311
CTC-428H11.2	0.0242359	7.97369	0.813576	0.367065	0.496889
ZNF81	0.0242268	7.97423	0.786281	0.375227	0.505839
RP11-379H18.1	-0.00475059	7.98847	0.0329991	0.855852	0.908978
ZNF829	0.0242174	7.98079	0.32283	0.569912	0.687539
BIK	0.0242147	7.96702	3.43318	0.063899	0.143636
FAM230C	0.0242132	7.96636	5.48603	0.019169	0.0524309
LAMB1	0.0241834	7.9696	1.46002	0.226927	0.365541
LCK	0.0241815	7.96759	2.58842	0.107648	0.218257
RP11-66B24.2	0.0241639	7.97475	0.748233	0.387036	0.5174
HSF5	0.0241218	7.96941	1.5343	0.215469	0.358496
GLI1	0.0195239	7.96579	8.49815	0.00355507	0.0118565
hsa-mir-1199	0.024097	7.97613	0.685759	0.407611	0.537527
MTFP1	0.024073	7.97441	0.763105	0.382359	0.513638
ZNF524	0.0240687	8.06908	0.259945	0.610158	0.725488
CTD-3195I5.5	0.0240486	7.96719	3.05381	0.0805481	0.171474
RP11-110I1.12	0.0240224	7.96907	1.61561	0.203705	0.349573
SPEG	0.0240206	7.96787	2.43099	0.118958	0.23584
DCP1B	0.0239947	7.98667	0.413307	0.520296	0.644932
SNORD3A	0.0239831	7.9892	0.385259	0.534802	0.657178
TBX6	-0.00476201	7.973	0.0456612	0.830793	0.897876
RP11-7O11.3	-0.00476993	7.977	0.0205025	0.886143	0.926263
RASA4B	0.0239819	7.96703	3.37099	0.066354	0.147775
MTRNR2L1	-0.00477028	7.96821	0.243964	0.621357	0.734916
AL359091.2	0.0239786	7.96636	5.39234	0.0202253	0.0549928
RP11-41O4.1	0.0192879	7.9658	8.35756	0.00384085	0.0126799
ZNF23	0.0238834	7.96741	2.74727	0.0974205	0.200532
RP11-546K22.1	-0.00477039	7.9658	0.347639	0.555453	0.673957
RP11-109E12.1	-0.0047704	7.96581	0.347642	0.555451	0.673957
ZSCAN12	0.0238702	7.983	0.4619	0.496737	0.623904
RP3-402G11.26	0.0238698	7.99021	0.373777	0.540953	0.661641
MTA3	0.0238578	7.97454	0.749598	0.386604	0.517095
PANK1	0.0238451	7.96793	2.62265	0.105348	0.214299
LSMEM2	-0.00477041	7.96579	0.34765	0.555446	0.673957
ZMIZ2	0.0238369	7.98192	0.460717	0.497289	0.623967
RP11-6F2.5	-0.00477041	7.9658	0.347638	0.555453	0.673957
RP4-647C14.3	0.0238206	7.96787	2.27924	0.131116	0.251918
F2RL2	-0.00477042	7.96581	0.347639	0.555453	0.673957
COL5A2	-0.00477042	7.96581	0.34764	0.555452	0.673957
KAT7	0.0238205	8.05334	0.255252	0.613401	0.728573
FKBP15	0.0237709	8.00096	0.318937	0.572247	0.68978
FAM209A	0.023749	7.96703	3.30926	0.0688904	0.151769
FGF13	0.023744	7.96632	5.29905	0.021337	0.0575897
AC009120.10	0.0237436	7.96759	2.46036	0.116752	0.232195
ZNF493	0.0237291	8.07571	0.25364	0.614524	0.729436
HMMR	0.023729	7.96851	1.9262	0.165175	0.3025
RAB15	0.0237193	7.9694	1.52005	0.217612	0.358496
MPP6	0.0236611	8.041	0.24552	0.620247	0.734149
POLM	0.0236577	8.05161	0.251885	0.615751	0.730293
UTF1	0.0236548	7.967	3.43868	0.0636865	0.143254
GLTSCR1	0.0236265	7.97247	0.896419	0.343744	0.472402
SLC25A22	0.0236238	7.99399	0.358369	0.549414	0.669519
CSRNP2	0.0235998	7.97959	0.57223	0.449374	0.579121
CNNM2	0.0235977	7.98051	0.513316	0.473707	0.602528
RP13-580F15.2	0.0235786	7.97109	1.06747	0.301518	0.424822
CEBPZ-AS1	0.02357	8.26833	0.372359	0.541721	0.662214
RP11-73M7.9	-0.00477043	7.9658	0.34764	0.555452	0.673957
CTD-2152M20.2	-0.00477043	7.96579	0.347638	0.555453	0.673957
PARS2	0.0235685	7.97296	0.8471	0.357374	0.487227
MAML2	0.0235559	7.99252	0.352934	0.552457	0.672458
LINC00920	0.0235302	7.96636	5.09944	0.0239335	0.0637807
NCAPG	0.0235226	7.96768	2.3962	0.12163	0.237117
ALOX5AP	0.0235225	7.96767	2.39621	0.12163	0.237117
PCOLCE-AS1	-0.00477044	7.9658	0.347635	0.555455	0.673957
ZNF175	0.0235175	7.98129	0.482705	0.487199	0.615978
MERTK	0.023515	7.98125	0.481636	0.487682	0.61643
KLHL17	0.0235096	7.96635	5.20628	0.0225055	0.0603488
TCF7L1	0.0235042	7.96711	3.01224	0.0826381	0.175094
CCDC30	0.0234851	7.98294	0.466476	0.494613	0.623204
DISP2	0.0192879	7.9658	8.35756	0.00384085	0.0126799
PAPD7	-0.0047711	7.9721	0.0383067	0.844829	0.904072
ZNF341	0.023468	7.96983	1.58268	0.208375	0.356138
DPP10	0.0234618	7.96815	2.02438	0.154792	0.286677
SH2D2A	0.0234433	7.99751	0.285477	0.593134	0.709493
PCSK4	0.0234246	7.97448	0.719636	0.396263	0.526892
PRKAR2A-AS1	0.0234196	7.96742	2.64581	0.103823	0.211517
GNB3	0.0234061	7.96927	1.46762	0.225721	0.364566
ZNF133	0.023402	7.99676	0.318169	0.57271	0.690204
RP11-3P17.4	0.0233916	7.96796	2.09844	0.14745	0.275442
DLG5-AS1	-0.004772	7.96543	0.593105	0.441221	0.570846
EOGT	-0.00478062	7.98365	0.0139906	0.905844	0.93717
NAV2-AS2	0.0233915	7.96795	2.09844	0.14745	0.275442
SAMD10	0.0233352	7.99274	0.348527	0.554948	0.673828
GYG2	0.0233317	7.96846	1.80961	0.178555	0.322362
KLHL9	0.023328	8.03084	0.245298	0.620406	0.734149
RP11-1D12.2	-0.00478775	7.96543	0.663582	0.415298	0.545851
TNFAIP3	0.0233182	8.27372	0.349723	0.55427	0.673206
RP11-21I10.2	0.0233124	7.96968	1.33986	0.247058	0.388396
PMVK	0.0232788	8.23606	0.34079	0.559374	0.67729
SLC25A34	0.0232749	7.96634	5.11399	0.0237337	0.0632981
PRC1	0.0232613	7.987	0.394175	0.530113	0.653376
LMCD1	-0.00479342	7.96645	0.178705	0.672488	0.777521
VPS9D1-AS1	0.0232575	7.97537	0.662136	0.415807	0.545851
CTB-171A8.1	0.023256	7.96761	2.40091	0.121265	0.236564
RP11-571M6.7	0.0232476	7.96693	3.27714	0.0702511	0.154171
ZNF662	0.0232456	7.99131	0.32349	0.569518	0.687227
RP4-794H19.4	0.0232278	7.9707	1.10273	0.293669	0.415616
CDKN3	0.0231904	7.97708	0.859244	0.35395	0.483505
SEC14L2	0.0231788	7.96673	3.68408	0.0549342	0.127729
METTL6	0.0231604	8.01813	0.258888	0.610885	0.726225
RP11-712B9.2	0.0231598	7.98434	0.409999	0.52197	0.646224
PCOLCE2	0.0231468	7.96922	1.4787	0.223978	0.362872
RP11-2B6.2	0.0231467	7.96923	1.4787	0.223978	0.362872
AATK	0.0231225	7.97235	0.878856	0.348515	0.477726
RP11-70P17.1	0.0231098	7.96656	4.23212	0.0396658	0.0971896
XX-C2158C12.2	0.0231098	7.96656	4.23212	0.0396659	0.0971896
RP11-66N24.3	0.0231065	7.97357	0.766589	0.381274	0.512556
RP11-446N19.1	0.0231014	8.00245	0.306912	0.579581	0.696379
ZSCAN29	0.0230966	7.98328	0.367117	0.54458	0.664831
OASL	0.0230949	7.96922	1.34955	0.245356	0.386436
TAF5L	0.0230932	7.97736	0.568298	0.450936	0.580874
NEIL3	0.0230404	7.96636	5.0222	0.0250243	0.0662511
AC006994.2	0.0230236	7.96988	1.48136	0.223562	0.362401
CCDC175	0.0229841	8.04744	0.20687	0.649232	0.760502
NBPF11	0.0229558	7.96741	2.546	0.110574	0.222526
CPNE7	0.0229545	7.96776	1.54897	0.213287	0.358496
RNASEL	0.0229463	7.98795	0.386764	0.534005	0.656558
ZNF141	0.0228994	8.00656	0.26922	0.603855	0.719094
EIF2S3L	0.0228732	7.96844	1.74073	0.187046	0.334725
FAM200A	0.0228672	7.98553	0.400525	0.526818	0.65045
CCDC57	0.0228336	8.12511	0.246735	0.619384	0.733311
CTIF	0.0228088	7.97356	0.770187	0.380159	0.511261
LAMTOR4	0.0228045	8.68421	0.704775	0.401184	0.532175
GPR141	0.0227851	7.98878	0.354523	0.551564	0.671573
AC040977.1	0.0227802	7.97071	1.06112	0.302961	0.426617
SLC35G2	0.0227687	7.99675	0.306831	0.579631	0.696398
ZNF486	0.0227663	7.97971	0.47709	0.489743	0.61834
ARHGEF35	0.0227661	7.97795	0.50917	0.475498	0.604202
MAN2C1	0.0227246	8.04647	0.231605	0.630336	0.74254
USP2	0.0227239	7.9674	2.49672	0.114084	0.227547
YY2	0.0227235	7.97108	1.12634	0.288558	0.409759
PLEKHN1	0.0227151	7.96896	1.01321	0.314135	0.438929
AC007382.1	0.0227124	7.96863	1.62504	0.202391	0.347584
TAS2R31	0.0227116	7.96673	3.54665	0.0596657	0.136271
ZNF528	0.0226503	7.98299	0.417174	0.518351	0.643068
HOXA-AS3	0.022646	7.97033	1.11932	0.290065	0.411352
HOXA1	0.0226416	7.96655	4.07579	0.0435019	0.105099
MTSS1L	0.0226335	7.96966	1.26408	0.26088	0.389692
AC009473.1	0.0226311	7.96779	2.11058	0.146283	0.273885
ZFYVE1	0.0226069	7.98713	0.362247	0.547261	0.667298
GEN1	0.0225784	7.97013	1.15202	0.283126	0.40875
NEU4	0.0225782	7.97475	0.603518	0.437239	0.568262
RP11-171I2.4	0.0225713	7.96637	4.84016	0.0278044	0.072138
RP11-195F19.5	0.0225527	7.97889	0.496683	0.480961	0.609688
CTD-3214H19.4	0.022524	7.97066	1.05898	0.303448	0.427215
LATS1	0.0225151	8.01833	0.240457	0.623877	0.737508
KIFC2	0.0224973	7.96931	1.35761	0.243952	0.384693
ZDHHC23	0.022489	7.97054	1.06795	0.301409	0.424698
SNX7	0.022473	7.97196	0.922054	0.336936	0.464594
P2RY14	0.0224681	7.96681	3.18231	0.0744394	0.161193
SORBS1	0.0224189	7.97166	0.878329	0.34866	0.477795
FMNL2	0.0224145	7.96843	1.6731	0.195844	0.338724
RP11-442H21.2	0.0223656	7.97043	1.05539	0.304269	0.428013
RP6-206I17.1	0.0223326	7.97073	1.02028	0.312453	0.437305
KBTBD11	0.0223325	7.97065	1.02028	0.312453	0.437305
RP4-781K5.2	0.0223152	7.96692	3.03331	0.0815717	0.173179
ZNF782	0.0222943	7.97189	0.865899	0.352093	0.481358
NR1D1	0.0222891	7.97202	0.854022	0.355417	0.484853
PNPLA7	0.0222887	7.97312	0.748259	0.387028	0.5174
EHHADH	0.0222793	7.97685	0.567023	0.451444	0.581381
CAV2	0.0222679	7.97175	0.806675	0.369105	0.499283
ZFP37	0.0222601	7.9674	2.39942	0.12138	0.236757
MTMR4	0.0222571	8.04319	0.223037	0.636735	0.748726
RP11-67M1.1	0.0222445	7.96675	3.41125	0.0647533	0.145185
SERP2	0.0222445	7.96673	3.41125	0.0647534	0.145185
LONP2	0.0222289	8.10333	0.230003	0.631522	0.743547
NR1D2	0.0222031	7.99393	0.32225	0.570259	0.687834
CTD-2587M2.1	0.0221974	7.96949	1.22766	0.267863	0.398446
OR2C3	0.0221853	7.9685	1.63975	0.20036	0.344799
RP11-477J21.6	0.0221819	7.98983	0.324378	0.568989	0.686766
RP3-428L16.2	0.0221693	7.96777	2.0278	0.154444	0.286112
RASGEF1A	0.0221664	7.97833	0.497372	0.480657	0.609379
LINC01091	0.0221625	7.96838	1.35925	0.243667	0.384491
C1QTNF2	0.0192879	7.96579	8.35757	0.00384084	0.0126799
GCLM	0.0221475	8.06198	0.220169	0.638911	0.750805
SLC15A2	0.0221331	7.97773	0.483871	0.486674	0.615541
CAPS	0.0221166	7.98186	0.413759	0.520068	0.644713
TBX19	0.0221071	7.97111	0.948529	0.330094	0.456622
TAF4	0.0221064	7.97491	0.624243	0.429475	0.559682
SLC9A1	0.022098	7.97689	0.537916	0.463298	0.593895
ZNF776	0.0220929	7.99526	0.290213	0.590084	0.706507
RINL	0.0220803	8.02966	0.219009	0.639796	0.751196
ZNF304	0.0220429	7.96932	1.30413	0.25346	0.388396
IGFBP7-AS1	0.0220283	7.96743	2.35142	0.125169	0.24252
IQCC	0.0219871	7.9722	0.802168	0.370446	0.500896
CHCHD7	0.0219344	8.22108	0.285545	0.59309	0.70949
ZNF749	0.0219312	7.97296	0.74901	0.38679	0.517186
PLAT	0.0219282	7.96854	1.5867	0.207798	0.355481
CARD9	0.0219282	8.00183	0.249803	0.617214	0.731497
CCDC73	0.0219204	7.9671	2.63277	0.104679	0.213002
NCKIPSD	0.021871	7.97552	0.625824	0.428891	0.559101
FBXL22	0.0218674	7.97008	1.09519	0.295324	0.417433
RP11-231G3.1	0.0218491	7.9669	2.91427	0.0877989	0.183472
PGGT1B	0.0218374	8.00107	0.261373	0.609178	0.724512
ZNF674-AS1	0.0218038	8.00934	0.237191	0.626242	0.739958
RFFL	0.0218027	7.98655	0.34802	0.555236	0.673957
CDC37L1	0.0217942	8.02423	0.221787	0.637682	0.749577
APOE	0.0217593	7.97093	0.83073	0.362061	0.491597
CTD-2283N19.1	0.0190519	7.9658	8.21699	0.00415001	0.0135633
MT-ND3	0.0217487	11.1007	3.09878	0.0783511	0.167379
TESC	0.0217471	7.97029	1.03319	0.30941	0.434037
C4orf45	-0.00481153	7.96703	0.134654	0.713655	0.811341
ANKRD9	-0.00483657	7.97089	0.046118	0.829961	0.897217
GPR110	-0.00484071	7.96712	0.118536	0.730627	0.824042
RNF32	-0.00484301	7.96961	0.0511224	0.821122	0.891705
CD22	-0.00484594	7.96911	0.0777325	0.780394	0.863433
DBF4B	-0.00484624	7.97364	0.0351833	0.851212	0.905667
IGLON5	-0.00485512	7.97809	0.00324182	0.954595	0.966112
HCG9	-0.00486734	7.96543	0.663966	0.415163	0.545851
GAS6-AS1	-0.00487665	7.96599	0.283302	0.594545	0.710769
ITPK1-AS1	-0.00487667	7.96598	0.283324	0.594531	0.710769
RP11-389O22.1	-0.00487667	7.966	0.283326	0.594529	0.710769
MGAT3	-0.00487668	7.966	0.283302	0.594545	0.710769
TOMM20L	-0.0048767	7.96599	0.283329	0.594527	0.710769
RP11-517A5.7	-0.00489699	7.96562	0.51277	0.473942	0.602528
PLEKHA6	-0.00489746	7.9677	0.0993919	0.752561	0.841618
AL357673.1	-0.00489755	7.96773	0.0993908	0.752562	0.841618
PFN4	-0.00489885	7.96666	0.16385	0.685636	0.789261
ADAMTS13	-0.00489885	7.96666	0.16385	0.685636	0.789261
NDFIP2	-0.00490018	7.96562	0.512773	0.473941	0.602528
C20orf197	-0.00490018	7.96561	0.512773	0.473941	0.602528
UNC5B-AS1	-0.0049002	7.96562	0.51277	0.473942	0.602528
SLC39A5	-0.00490021	7.96562	0.512802	0.473928	0.602528
CYP26B1	-0.00490021	7.96562	0.512799	0.47393	0.602528
AC114730.5	-0.00490022	7.96561	0.512769	0.473943	0.602528
GBP6	-0.00490023	7.96562	0.512801	0.473929	0.602528
KLC3	-0.00490023	7.96561	0.51277	0.473942	0.602528
GLT8D2	-0.00490024	7.96561	0.512799	0.47393	0.602528
TMEM125	-0.00490401	7.97982	0.0222847	0.881332	0.926263
FAM153A	-0.00491533	7.96542	0.664638	0.414927	0.545823
RP11-301L8.2	-0.00494601	7.96542	0.593334	0.441133	0.570846
GPRIN1	-0.00494616	7.96543	0.663934	0.415174	0.545851
ZNFX1	-0.00495032	8.01428	0.011995	0.912789	0.940793
LINC00909	-0.00495081	8.03609	0.0104363	0.918631	0.94585
RP11-254F7.2	-0.00495138	7.98277	0.0199299	0.887733	0.926263
RP11-407G23.3	-0.00496523	7.96542	0.593403	0.441106	0.570846
RP11-91P24.7	-0.00497287	7.96543	0.593401	0.441107	0.570846
RP11-672A2.6	-0.00499339	7.96542	0.593406	0.441105	0.570846
GLIPR1L1	-0.00500385	7.96686	0.152465	0.696191	0.795659
WFIKKN1	-0.0050064	7.96581	0.383147	0.535924	0.657729
S100A5	-0.0050064	7.9658	0.383146	0.535925	0.657729
LINC01071	-0.0050064	7.96581	0.383136	0.53593	0.657729
RP11-640N11.2	-0.00500641	7.9658	0.383139	0.535928	0.657729
RP11-254F7.4	-0.00500641	7.9658	0.383134	0.535931	0.657729
PC	-0.00500642	7.9658	0.383138	0.535928	0.657729
AC005329.7	-0.00500642	7.9658	0.383133	0.535931	0.657729
SHC4	-0.00500642	7.96581	0.383133	0.535931	0.657729
GPR89C	-0.00500642	7.96581	0.383129	0.535934	0.657729
AC007392.3	-0.00500643	7.96581	0.383131	0.535932	0.657729
HRH4	-0.00500643	7.9658	0.383139	0.535928	0.657729
PIWIL1	-0.00500643	7.9658	0.383132	0.535932	0.657729
GRAPL	-0.00500643	7.9658	0.383132	0.535932	0.657729
ABCC2	-0.00500643	7.96582	0.383133	0.535931	0.657729
KIAA1324	-0.00500644	7.96579	0.383136	0.53593	0.657729
LINC00304	-0.00500644	7.96582	0.383131	0.535932	0.657729
FRMPD1	-0.00500781	7.96542	0.530856	0.466247	0.597175
AFAP1L2	-0.00501386	7.96996	0.0307041	0.860902	0.912951
EXO1	-0.00502784	7.96643	0.196679	0.657415	0.767291
FBXO15	-0.0050398	7.97027	0.0557422	0.813357	0.886655
SMO	-0.00505001	7.97406	0.0295781	0.863451	0.914455
FAM182B	-0.00506895	7.96543	0.664559	0.414955	0.545824
FEM1C	-0.00507681	7.97957	0.0242501	0.87625	0.923709
KIF15	-0.00509392	7.96671	0.0501944	0.822725	0.892927
AL133245.2	-0.00509404	7.97121	0.0489117	0.824968	0.895073
AURKB	-0.00509837	7.97059	0.0302324	0.861964	0.91369
LINC00957	-0.00510476	7.97291	0.0311079	0.86	0.91215
RP11-377D9.3	-0.00511217	7.96599	0.311552	0.576729	0.693323
CEP55	-0.00511222	7.96598	0.31156	0.576724	0.693323
OR2L2	-0.00511648	7.9661	0.110343	0.739754	0.831934
SEMA6A	-0.00511653	7.9662	0.328431	0.566584	0.684382
AP000253.1	-0.00512519	7.96832	0.0271717	0.869071	0.918483
RP11-295M18.6	-0.00513262	7.96665	0.17994	0.671425	0.776515
RP1-30M3.5	-0.00513265	7.96665	0.179939	0.671426	0.776515
SPATA13-AS1	-0.00513674	7.96562	0.563458	0.45287	0.582921
CTF1	-0.0051733	7.97032	0.0076429	0.930335	0.953212
RP1-111C20.4	-0.00517475	7.97072	0.054126	0.816033	0.888525
LINC00501	-0.0051954	7.96543	0.664719	0.414899	0.545823
XG	-0.00520417	7.96542	0.593901	0.440914	0.570846
XXbac-BPGBPG55C20.1	-0.00521751	7.96618	0.266347	0.605793	0.721104
LRP1B	-0.00522211	7.96543	0.66464	0.414927	0.545823
OSGEPL1	-0.00522857	7.99844	0.0123145	0.91164	0.940643
ZNF674	-0.00523588	7.97171	0.0484721	0.825744	0.895274
LRRC46	-0.00523713	7.96685	0.167084	0.682717	0.786783
CTC-209H22.3	-0.0052424	7.9658	0.420333	0.516771	0.642087
RP3-500L14.2	-0.0052424	7.96579	0.420331	0.516772	0.642087
INHBB	-0.00524241	7.9658	0.420332	0.516771	0.642087
RP1-90L6.2	-0.00524243	7.9658	0.420331	0.516772	0.642087
NACAD	-0.00524243	7.96581	0.42033	0.516772	0.642087
SLC6A8	-0.00524244	7.96582	0.42033	0.516772	0.642087
RP11-218F10.3	-0.00524244	7.9658	0.420329	0.516773	0.642087
RP11-305L7.1	-0.00524245	7.96581	0.420328	0.516773	0.642087
CXorf36	-0.00524245	7.9658	0.420328	0.516774	0.642087
GOLGA8R	-0.00524246	7.96579	0.420326	0.516775	0.642087
MEIS2	-0.00524249	7.96578	0.420328	0.516774	0.642087
LINC00882	-0.00525653	7.96753	0.123313	0.725469	0.820104
RP11-778H2.1	-0.00526195	7.96648	0.215521	0.642474	0.753752
PLAC1	-0.00528129	7.96716	0.14728	0.701148	0.800091
TRERF1	-0.00528286	7.97329	0.0432431	0.835268	0.901349
AC005264.2	-0.00532873	7.96911	0.0779822	0.780051	0.863147
CHM	-0.0053294	8.02682	0.0103282	0.919052	0.946114
CTD-2666L21.1	-0.0053349	7.96809	0.103471	0.747704	0.838088
LA16c-325D7.2	-0.00533494	7.96808	0.103471	0.747703	0.838088
ZFY	-0.0053398	7.99937	0.0137507	0.906651	0.937861
CCER2	-0.00534119	7.96704	0.156951	0.69198	0.792855
LINC00493	-0.00534384	8.77621	0.0435542	0.834685	0.901081
MYBPC2	-0.00534689	7.96934	0.187892	0.664677	0.770384
RP11-893F2.13	-0.00534766	7.966	0.341157	0.559162	0.677236
ZSWIM5	-0.00534769	7.96599	0.341148	0.559167	0.677236
CDH3	-0.0053477	7.96598	0.341152	0.559165	0.677236
RP11-84C10.2	-0.0053477	7.966	0.341146	0.559169	0.677236
RP11-167N5.5	-0.00534771	7.96599	0.341146	0.559169	0.677236
AC004381.7	-0.00534773	7.966	0.341142	0.559171	0.677236
ZNF532	-0.00535986	7.9677	0.11911	0.730002	0.823537
LY6K	-0.00536954	7.96988	0.0447365	0.832489	0.899373
GALNT5	-0.00537815	7.96837	0.096796	0.755709	0.844297
RP11-110I1.14	-0.0054096	7.96771	0.0914656	0.762322	0.849671
FAM71E1	-0.00541242	7.97525	0.0386017	0.84424	0.904072
RP11-556I14.1	-0.00541589	7.97142	0.0538155	0.816552	0.888622
P4HA2	-0.00542282	7.97309	0.048473	0.825742	0.895274
TMEM51	-0.00544925	7.96769	0.0685749	0.793423	0.873452
2004-09-01	-0.00545249	7.96619	0.291075	0.589532	0.705945
C6orf3	-0.00546267	7.96789	0.115592	0.733866	0.827076
RP11-513M16.7	-0.00546487	7.97066	0.0614678	0.804191	0.880561
TLR2	-0.00547046	7.96684	0.182373	0.669341	0.774592
SERF1B	-0.00547049	7.96685	0.182373	0.669342	0.774592
CPS1	-0.00547842	7.96581	0.459211	0.497993	0.624316
PDE8B	-0.00547844	7.9658	0.459217	0.49799	0.624316
CRYBB2	-0.00547845	7.96581	0.459206	0.497995	0.624316
KCNT2	-0.00547845	7.96581	0.459206	0.497995	0.624316
TULP2	-0.00547845	7.96581	0.459214	0.497991	0.624316
RP11-549K20.1	-0.00547846	7.96581	0.459223	0.497987	0.624316
RP11-1299A16.3	-0.00547846	7.96582	0.459223	0.497987	0.624316
RP11-304F15.3	-0.00547846	7.96581	0.459214	0.497992	0.624316
KAZN	-0.00547846	7.9658	0.459205	0.497996	0.624316
SGSH	-0.00547848	7.9658	0.459211	0.497993	0.624316
RP11-65L3.2	-0.00547849	7.96581	0.45921	0.497993	0.624316
KCNIP2-AS1	-0.00547851	7.96581	0.459208	0.497994	0.624316
CACNG8	-0.00550891	7.96792	0.118546	0.730617	0.824042
TAF13	-0.00554792	7.99641	0.0179652	0.893375	0.926783
GSAP	-0.00555741	8.01028	0.0133143	0.908138	0.938726
RPL38	-0.00557994	11.1382	0.301237	0.583108	0.699868
SYNPO2L	-0.00558319	7.966	0.372075	0.541876	0.662214
HJURP	-0.0055832	7.966	0.372071	0.541877	0.662214
UNC79	-0.0055832	7.96599	0.372074	0.541876	0.662214
SPIRE2	-0.00558321	7.96599	0.372072	0.541877	0.662214
MEX3D	-0.00558322	7.966	0.372071	0.541877	0.662214
RP11-96D1.11	-0.00558323	7.96601	0.372067	0.54188	0.662214
AC124890.1	-0.00558323	7.96598	0.372075	0.541875	0.662214
CNTNAP1	-0.00558323	7.966	0.372071	0.541878	0.662214
CTSL	-0.00558324	7.96601	0.372069	0.541878	0.662214
RP3-337H4.10	-0.00558325	7.966	0.372066	0.54188	0.662214
RP11-619L19.2	-0.00560026	7.96666	0.214383	0.643354	0.754622
ZNF485	-0.00562743	7.98157	0.0258491	0.872269	0.920853
CTB-102L5.4	-0.00564112	7.96863	0.0979881	0.754257	0.843048
MRPS18B	-0.00567764	8.2883	0.0209088	0.885028	0.926263
CTD-2035E11.5	-0.00568594	7.97235	0.0524618	0.818834	0.889945
RP11-803P9.1	-0.00568751	7.96618	0.316904	0.573474	0.690847
HSF2BP	-0.00568755	7.96618	0.316904	0.573474	0.690847
RP11-849H4.4	-0.00568758	7.96616	0.316904	0.573474	0.690847
CCNT2-AS1	-0.00570377	7.96686	0.198336	0.656067	0.767176
KAZALD1	-0.00571446	7.9658	0.49979	0.479592	0.608323
PNOC	-0.00571449	7.96579	0.499761	0.479605	0.608323
WDR17	-0.00573651	7.97157	0.0588216	0.808368	0.882602
RP11-649E7.5	-0.00574477	7.96761	0.121745	0.72715	0.821015
RP11-360L9.7	-0.00575622	7.96627	0.244132	0.621237	0.734817
RP11-385D13.3	-0.00576399	7.98859	0.00896358	0.924572	0.950467
LAT	-0.00576428	7.96881	0.150962	0.697618	0.796872
SLC11A1	-0.00576758	7.97877	0.0284006	0.86617	0.915945
RP11-820I16.1	-0.00577987	7.9674	0.154311	0.694449	0.79397
RP11-573D15.2	-0.00579138	7.96637	0.278985	0.597367	0.713089
CTD-2369P2.8	-0.00579531	7.96807	0.122165	0.726698	0.820726
RP11-1277A3.3	-0.00581871	7.966	0.404326	0.524864	0.648989
PIWIL2	-0.00581872	7.966	0.404326	0.524864	0.648989
L1TD1	-0.00581874	7.966	0.404324	0.524864	0.648989
NEK2	-0.00581875	7.96598	0.404324	0.524865	0.648989
DLGAP5	-0.00581876	7.96598	0.404324	0.524865	0.648989
RP11-816J6.3	-0.0058255	7.96943	0.0877731	0.767028	0.853406
AP4E1	-0.00584302	7.9769	0.0373489	0.846756	0.904072
GALNT6	-0.00585903	8.018	0.0181665	0.892783	0.926263
PLSCR2	-0.00588445	7.9693	0.0911371	0.762737	0.850035
WDFY4	-0.00590596	7.97683	0.0384438	0.844555	0.904072
TEX14	-0.00590959	7.96723	0.175404	0.675353	0.780254
ARL5B-AS1	-0.00591138	7.97559	0.0631947	0.801516	0.87844
RP11-380L11.3	-0.00592252	7.96618	0.343833	0.557625	0.67579
POTEE	-0.00592254	7.9662	0.343828	0.557628	0.67579
C2orf50	-0.00592255	7.96619	0.343828	0.557628	0.67579
AC003102.3	-0.00592256	7.96618	0.343828	0.557628	0.67579
POMZP3	-0.00592544	7.97981	0.0325412	0.856845	0.909602
TGFB2	-0.00595047	7.96581	0.541997	0.461606	0.59217
DTX1	-0.00595051	7.9658	0.541995	0.461607	0.59217
C19orf59	-0.00595051	7.96581	0.541995	0.461607	0.59217
SYBU	-0.00595053	7.9658	0.541993	0.461608	0.59217
HIST3H2BB	-0.00598545	7.96668	0.116062	0.733345	0.826618
RP11-435B5.4	-0.00599812	7.97016	0.0801295	0.777122	0.86099
CTD-2240J17.1	-0.00600304	7.96532	2.99891	0.0833208	0.17531
GTSE1	-0.00600618	7.96712	0.0611631	0.804667	0.880914
RP11-148K1.12	-0.00601352	7.96532	2.99896	0.0833178	0.17531
HILPDA	-0.00602071	7.98775	0.00593787	0.938578	0.955155
CD19	-0.00602559	7.9681	0.132096	0.716268	0.813627
ARHGAP31-AS1	-0.00602591	7.96637	0.302195	0.58251	0.699357
ZNF407	-0.00602693	7.98229	0.0301091	0.862243	0.913798
ZNF224	-0.00603697	8.04216	0.0164366	0.897987	0.930707
ANKRD13C	-0.00604004	8.00393	0.0204497	0.886288	0.926263
AC002451.3	-0.00605421	7.966	0.437906	0.508135	0.634474
ZNF469	-0.00605422	7.96599	0.437901	0.508137	0.634474
LANCL3	-0.00605424	7.96598	0.4379	0.508138	0.634474
FANCE	-0.00605573	7.97175	0.063921	0.800403	0.878044
RXRA	-0.00605737	7.98501	0.0276457	0.867944	0.917532
ZNF573	-0.00606083	7.99346	0.0225508	0.880631	0.926151
MYOM1	-0.00606132	7.96789	0.132865	0.71548	0.812959
RP11-268P4.5	-0.00608329	7.96532	2.99941	0.0832951	0.175292
TLR7	-0.00608739	7.96532	2.99944	0.0832933	0.175292
CENPQ	-0.00609874	7.98552	0.0223486	0.881163	0.926263
OTX1	-0.00610431	7.96532	2.99954	0.0832879	0.175292
NCR3	-0.00610469	7.9689	0.0479087	0.826743	0.895274
AKR1C2	-0.00611919	7.96859	0.0444117	0.833089	0.899877
RP11-96P7.1	-0.00612775	7.96533	2.99969	0.0832807	0.175292
LINC01134	-0.00612878	7.96657	0.271879	0.602074	0.717333
RP11-413M3.4	-0.00613088	7.96533	2.99971	0.0832794	0.175292
DOK5	-0.00613886	7.97156	0.136697	0.711587	0.809491
CTD-2619J13.14	-0.00615753	7.96618	0.371844	0.542001	0.662245
RP11-178F10.2	-0.00615759	7.96618	0.371842	0.542002	0.662245
AC100830.4	-0.00615761	7.96617	0.371839	0.542003	0.662245
RP11-624D11.2	-0.0061642	7.96533	2.99991	0.0832693	0.175292
ERICH2	-0.00616637	7.96532	3.33742	0.0677207	0.149501
ADAMTS9	-0.00617041	7.96686	0.232278	0.62984	0.74222
ACHE	-0.00617043	7.96688	0.232276	0.629841	0.74222
ADC	-0.00617054	7.96682	0.232276	0.629841	0.74222
HNRNPH3	-0.00618213	8.63124	0.0444155	0.833083	0.899877
TAS2R46	-0.00618389	7.96533	3.00003	0.0832629	0.175292
LIPH	-0.0061996	7.96533	3.00011	0.0832591	0.175292
CSRP3	-0.00620222	7.96533	3.00011	0.0832587	0.175292
RP11-64K12.9	-0.00620265	7.96533	3.0001	0.0832593	0.175292
AC010525.7	-0.00620599	7.96533	3.00016	0.0832562	0.175292
USP6NL	-0.00620939	8.03171	0.0157567	0.900107	0.932618
LINC00226	-0.00621124	7.96533	3.00017	0.0832558	0.175292
CYP2J2	-0.0062137	7.97242	0.0396579	0.842151	0.904072
TUBB2B	-0.00621381	7.96532	3.3381	0.0676929	0.149489
CTC-461F20.1	-0.00621485	7.96533	3.00022	0.0832534	0.175292
BDNF-AS	-0.00621914	7.97123	0.056161	0.81267	0.886655
RP11-122G18.5	-0.00622718	7.96845	0.125863	0.722761	0.819064
CNNM1	-0.00622722	7.96844	0.125863	0.72276	0.819064
RP11-445N20.3	-0.00622897	7.96533	3.0003	0.0832491	0.175292
RP1-17K7.2	-0.0062341	7.96533	3.00025	0.0832518	0.175292
ADAD2	-0.00623597	7.96532	3.17402	0.0748183	0.161194
RP4-593H12.1	-0.00623929	7.96916	0.106994	0.743593	0.834495
RP11-182I10.3	-0.00624362	7.96745	0.180183	0.671216	0.776362
AC016735.1	-0.00624368	7.96741	0.180184	0.671215	0.776362
TCP10L2	-0.00624795	7.96533	3.00038	0.083245	0.175292
LINC00869	-0.00624802	7.96533	3.00041	0.0832433	0.175292
LMTK3	-0.00625125	7.96981	0.0934945	0.759781	0.847595
RP11-432J24.3	-0.00625201	7.96533	3.00043	0.0832422	0.175292
PTPRF	-0.00625573	7.9681	0.142419	0.705888	0.804094
SLC6A15	-0.0062598	7.96532	3.33787	0.0677021	0.149493
AC012487.2	-0.00626041	7.96638	0.32634	0.567822	0.68551
RP11-584P21.2	-0.00626043	7.96638	0.32634	0.567822	0.68551
GMPPB	-0.00626048	7.96636	0.326337	0.567824	0.68551
CX3CR1	-0.00626485	7.96533	3.00051	0.0832383	0.175292
RP11-11N9.4	-0.00626664	8.12624	0.0173138	0.895315	0.928414
LRP3	-0.00626766	7.96873	0.118513	0.730653	0.824042
OLFM2	-0.0062708	7.96532	3.17419	0.0748102	0.161193
RP11-1E4.1	-0.00628474	7.96551	1.27852	0.258175	0.388396
RP11-214O1.2	-0.00628597	7.96533	3.00063	0.0832319	0.175292
RP11-271C24.2	-0.00628976	7.966	0.472795	0.491704	0.620235
RP11-334J6.6	-0.0062898	7.966	0.4728	0.491702	0.620235
RP11-151D14.1	-0.0062898	7.96599	0.472801	0.491701	0.620235
PAF1	-0.0062917	8.06104	0.0150927	0.902224	0.934045
OTOG	-0.00629226	7.96533	3.00065	0.0832311	0.175292
AP000974.1	-0.0062958	7.96552	1.36484	0.242701	0.383947
TULP1	-0.00629599	7.96533	3.00026	0.083251	0.175292
ICAM1	-0.00632167	7.98314	0.0319885	0.858053	0.910465
NUP210L	-0.00632603	7.96533	3.00076	0.0832257	0.175292
RP11-326C3.10	-0.00632614	7.96533	3.00081	0.0832228	0.175292
RP3-508I15.10	-0.00633103	7.96552	1.36492	0.242686	0.383947
ADAMTS12	-0.00633115	7.96533	3.17439	0.0748011	0.161193
DNAJC22	-0.00633625	7.96533	3.00092	0.0832174	0.175292
PCDH10	-0.00634709	7.96533	3.17431	0.0748047	0.161193
TMEM210	-0.00634822	7.96533	3.00098	0.0832141	0.175292
RP11-21L1.1	-0.00635443	7.96533	3.17445	0.0747983	0.161193
ARSD-AS1	-0.00635608	7.96533	3.00104	0.0832113	0.175292
STX19	-0.00635628	7.96533	3.00101	0.0832126	0.175292
CTD-2350C19.1	-0.00635628	7.96827	0.138616	0.70966	0.807572
RP11-702F3.1	-0.00636021	7.96533	3.17444	0.074799	0.161193
RP11-840I19.5	-0.00636458	7.96532	3.33901	0.0676552	0.149436
SEC14L6	-0.00636522	7.96533	3.00106	0.08321	0.175292
ZNF497	-0.00637422	7.96722	0.204213	0.651341	0.762488
CTD-2541M15.1	-0.00637428	7.96721	0.204212	0.651342	0.762488
C1QTNF3	-0.0063798	7.97196	0.0939662	0.759194	0.847254
CTC-338M12.2	-0.00638099	7.96533	3.17452	0.0747951	0.161193
RP4-751H13.7	-0.00638239	7.96533	3.17453	0.0747948	0.161193
AC027601.1	-0.00638762	7.96533	3.00118	0.0832038	0.175292
TMEM136	-0.00639166	8.04301	0.0166717	0.897264	0.930005
DPPA2	-0.00639257	7.96619	0.400954	0.526597	0.650219
UPB1	-0.00639261	7.9662	0.40095	0.526599	0.650219
RP4-535B20.1	-0.00639262	7.96619	0.40095	0.526599	0.650219
MYCBPAP	-0.00639326	7.97918	0.0400652	0.841353	0.904072
RP3-402G11.27	-0.00639405	7.96552	1.46348	0.226377	0.365033
RP11-538I12.3	-0.00639573	7.96533	3.17453	0.0747945	0.161193
RP11-273G15.2	-0.00639661	7.96855	0.129864	0.718573	0.815695
RP11-553L6.2	-0.00639781	7.96533	3.00116	0.0832052	0.175292
RP1-117B12.4	-0.00640051	7.96533	3.17451	0.0747958	0.161193
RP11-65L3.4	-0.00640379	7.96686	0.250261	0.616891	0.731268
RP11-3D4.2	-0.00642271	7.96552	1.27944	0.258004	0.388396
LRRC20	-0.00643422	7.9742	0.0553653	0.813977	0.887098
RP11-745L13.2	-0.00643449	7.96533	3.00144	0.0831906	0.175292
CDRT15	-0.00644559	7.96533	3.1747	0.0747872	0.161193
TSPAN15	-0.00645444	7.96533	3.17469	0.0747873	0.161193
FAT4	-0.00645647	7.96846	0.135333	0.712966	0.810741
ARSE	-0.00645855	7.97085	0.083338	0.772824	0.858627
CTD-2021H9.3	-0.00646285	7.96533	3.0016	0.0831824	0.175292
RP11-797D24.4	-0.0064642	7.96533	3.00164	0.08318	0.175292
BLNK	-0.00646489	7.96676	0.268004	0.604674	0.719899
RP11-192H23.7	-0.0064693	7.96533	3.00162	0.0831813	0.175292
RP11-981G7.6	-0.00647488	7.96552	1.36536	0.24261	0.383864
SMCR8	-0.00647553	7.96741	0.193876	0.65971	0.767291
PRAME	-0.0064855	7.96533	3.00175	0.0831748	0.175292
RP3-400N23.6	-0.00648592	7.96811	0.153131	0.695561	0.795111
NUTM2D	-0.00648833	7.96552	1.27973	0.257949	0.388396
RP13-228J13.1	-0.00649038	7.96533	3.00165	0.0831797	0.175292
AC092535.3	-0.00649075	7.96533	3.17473	0.0747854	0.161193
LCNL1	-0.00649412	7.96533	3.00162	0.0831813	0.175292
AC104653.1	-0.00649493	7.96637	0.351419	0.553311	0.672961
GRIN1	-0.00649673	7.96533	3.17474	0.0747851	0.161193
AC015849.12	-0.00650309	7.96533	3.00181	0.0831715	0.175292
RP4-794H19.1	-0.00650817	7.96533	3.17485	0.0747802	0.161193
CCNB2	-0.006509	7.97114	0.00153516	0.968746	0.976861
RP11-156K13.3	-0.00650937	7.96533	3.17484	0.0747804	0.161193
RALGPS1	-0.00651835	7.97119	0.0274309	0.868454	0.917975
KB-226F1.2	-0.00652532	7.96599	0.509026	0.475561	0.604243
NOS2	-0.00652851	7.96533	3.002	0.083162	0.175292
RP11-567M16.3	-0.00653416	7.96533	3.00203	0.0831604	0.175292
RP11-505P4.6	-0.00653567	7.96552	1.36582	0.242531	0.383804
ADAMTSL5	-0.00653647	7.96533	3.00193	0.0831652	0.175292
FAM27A	-0.00653678	7.9733	0.0593238	0.807568	0.881871
RP4-564F22.5	-0.00653916	7.96533	3.17492	0.074777	0.161193
RP11-540A21.2	-0.00654347	7.96752	0.092815	0.760629	0.848106
RP11-500M8.7	-0.00654577	7.96533	3.00209	0.0831571	0.175292
RHOU	-0.00654716	7.96552	1.28023	0.257856	0.388396
AC012314.20	-0.00655477	7.96533	3.17498	0.0747741	0.161193
RP11-367J11.2	-0.00655868	7.96533	3.00204	0.0831596	0.175292
CTD-2330K9.3	-0.0065639	7.96533	3.17495	0.0747755	0.161193
RP11-696D21.2	-0.00656757	7.96533	3.175	0.0747731	0.161193
GPC5	-0.00657099	7.97275	0.0593906	0.807462	0.881803
RP11-498E2.8	-0.0065729	7.96788	0.346897	0.555875	0.674346
GHRLOS	-0.00657541	7.96552	1.37438	0.241061	0.382174
INHBA-AS1	-0.00657616	7.96533	3.17498	0.0747742	0.161193
RP11-195C7.1	-0.00657627	7.96762	0.185249	0.666901	0.772696
RP11-815J21.3	-0.00657732	7.96533	3.17505	0.0747708	0.161193
FMR1NB	-0.00657792	7.96533	3.00226	0.0831483	0.175292
CCNB3	-0.00657846	7.96533	3.17503	0.0747717	0.161193
GFRA3	-0.00657919	7.96533	3.00227	0.0831479	0.175292
RP3-337O18.9	-0.00658935	7.96551	1.37249	0.241385	0.382492
2003-09-01	-0.00659043	7.96533	3.34014	0.0676087	0.149369
STEAP3-AS1	-0.00660043	7.96533	3.17495	0.0747756	0.161193
ZNF630	-0.00660518	7.96961	0.108469	0.741894	0.833395
RP5-1073O3.2	-0.00660609	7.96533	3.17515	0.0747662	0.161193
CTD-2526A2.2	-0.00660663	7.96723	0.219441	0.639466	0.751196
LINC00507	-0.00661998	7.96533	3.17517	0.0747655	0.161193
RP3-388E23.2	-0.00662036	7.96552	1.4639	0.226311	0.364956
CLDN11	-0.00662529	7.96533	3.0025	0.083136	0.175292
FCRLA	-0.00662614	7.96552	1.37449	0.241042	0.382174
RP11-758P17.3	-0.0066276	7.96619	0.431151	0.511425	0.637399
CYP27B1	-0.00662762	7.96619	0.431149	0.511426	0.637399
C14orf64	-0.00662763	7.96617	0.431149	0.511426	0.637399
RP11-909N17.3	-0.00663287	7.96533	3.34052	0.0675932	0.14935
FGFR4	-0.00663536	7.96533	3.00254	0.0831341	0.175292
CTD-2587H24.5	-0.00663971	7.96533	3.17518	0.0747648	0.161193
CFB	-0.00664536	7.96533	3.17521	0.0747635	0.161193
IL17RB	-0.00664625	7.96533	3.17525	0.0747617	0.161193
DSCC1	-0.00664666	7.98229	0.0198173	0.888048	0.926263
AD000671.6	-0.00664986	7.96533	3.00264	0.0831288	0.175292
RP11-264B17.4	-0.00665008	7.96533	3.17527	0.0747608	0.161193
CAPN8	-0.0066605	7.96533	3.17515	0.0747665	0.161193
ZNF200	-0.00666619	7.98632	0.0418723	0.837863	0.903083
RP11-253M7.1	-0.00666706	7.96533	3.17524	0.0747623	0.161193
SOX8	-0.006682	7.96533	3.17529	0.0747602	0.161193
LINC00086	-0.00668789	7.96552	1.46503	0.226132	0.364822
AC009133.15	-0.00668991	7.96552	1.281	0.257714	0.388396
AC007879.2	-0.0066902	7.96533	3.17534	0.0747575	0.161193
SCIN	-0.006702	7.96533	3.1754	0.0747547	0.161193
RP11-745O10.2	-0.00670967	7.96533	3.17538	0.0747556	0.161193
ZNF300	-0.00671972	7.97717	0.0485517	0.825603	0.895274
AC104057.1	-0.00672125	7.96533	3.17527	0.0747608	0.161193
MUC20	-0.00672947	7.96638	0.377422	0.538986	0.660727
RP3-477O4.16	-0.00672953	7.96636	0.377417	0.538989	0.660727
EPN3	-0.00673019	7.96533	3.17535	0.0747572	0.161193
LGR6	-0.00673233	7.96533	3.34102	0.0675729	0.149322
CTC-487M23.5	-0.00673279	7.96533	3.17547	0.0747516	0.161193
ELOVL3	-0.00673703	7.96533	3.17533	0.074758	0.161193
AC109826.1	-0.00673742	7.96562	0.447705	0.503427	0.629953
LUZPP1	-0.00674511	7.96533	3.17551	0.0747499	0.161193
TGM1	-0.00674959	7.96533	3.00291	0.0831151	0.175292
STAU2-AS1	-0.00674979	7.96533	3.17546	0.0747523	0.161193
RP11-365N19.2	-0.00674998	7.96533	3.00316	0.0831024	0.175292
RP11-277B15.3	-0.00676088	7.966	0.54653	0.459739	0.590334
ITGB4	-0.0067627	7.9697	0.111214	0.738766	0.831161
KB-1440D3.14	-0.00676484	7.96533	3.17538	0.074756	0.161193
FLRT1	-0.00676616	7.96533	3.17536	0.0747568	0.161193
CTC-548K16.1	-0.0067717	7.96551	1.37422	0.241089	0.382174
TRPV3	-0.00677347	7.96551	1.3753	0.240904	0.382091
RP11-789C17.3	-0.00677453	7.96533	3.00293	0.083114	0.175292
ZNF583	-0.00678326	8.00669	0.0217553	0.88274	0.926263
C1orf189	-0.00678712	7.96533	3.17562	0.074745	0.161193
RP11-711C17.2	-0.00679279	7.96533	3.17551	0.0747497	0.161193
SGCA	-0.00679309	7.96552	1.3669	0.242345	0.383684
RP11-432B6.3	-0.00679312	7.96533	3.34134	0.0675597	0.14931
HOXB8	-0.00680144	7.96533	3.34133	0.06756	0.14931
LTC4S	-0.00680299	8.01717	0.0229448	0.879601	0.925544
PRSS16	-0.00680465	7.96533	3.34135	0.0675592	0.14931
RP11-172E9.2	-0.00680518	7.96533	3.34141	0.0675567	0.14931
AC144831.1	-0.00680779	7.96551	1.46393	0.226306	0.364956
ATOH7	-0.00681137	7.96533	3.34141	0.0675565	0.14931
SPATA4	-0.00681143	7.96551	1.37491	0.240971	0.382107
RHD	-0.00681595	7.96533	3.17557	0.0747472	0.161193
SLC12A8	-0.00681625	7.96551	1.36616	0.242472	0.383796
AP001469.7	-0.00681721	7.96533	3.17558	0.0747465	0.161193
GPR124	-0.00681937	7.96533	3.1757	0.0747411	0.161193
RP1-18D14.7	-0.00682023	7.96811	0.230677	0.631022	0.743001
NUAK2	-0.00683093	7.96656	0.338216	0.560861	0.678662
RP11-277A4.4	-0.00683106	7.97178	0.112572	0.737234	0.830001
RP5-884C9.2	-0.00683198	7.96533	3.34154	0.0675514	0.14931
HOXB1	-0.00683207	7.96533	3.34151	0.0675525	0.14931
DLX3	-0.00683667	7.96533	3.34156	0.0675504	0.14931
CTD-3028N15.1	-0.00684485	7.96533	3.34159	0.0675494	0.14931
LIMS3L	-0.00685773	7.96533	3.17564	0.074744	0.161193
RP11-582J16.3	-0.00685807	7.96533	3.17572	0.0747402	0.161193
RP11-247A12.8	-0.00686267	7.9662	0.462429	0.496491	0.623904
GPR19	-0.00686453	7.96533	3.00371	0.0830739	0.175292
LINC01123	-0.0068648	7.96617	0.321669	0.570606	0.688212
DGKQ	-0.00686808	7.97057	0.0984475	0.753701	0.842705
TMEM14E	-0.00686919	7.96533	3.34172	0.0675438	0.14931
RP11-566J3.4	-0.0068701	7.96533	3.34173	0.0675435	0.14931
RNF212	-0.00687736	7.97152	0.106463	0.744207	0.835045
RP11-379F4.4	-0.00687818	7.96552	1.28197	0.257533	0.388396
CTC-542B22.2	-0.00688251	7.96533	3.34168	0.0675455	0.14931
RP11-800A3.2	-0.0068889	7.96533	3.17586	0.0747338	0.161193
SGK2	-0.00689129	7.96552	1.36722	0.242289	0.383626
AC009501.4	-0.00689131	7.96951	0.120083	0.728945	0.822483
COL6A3	-0.00689132	7.96953	0.120083	0.728945	0.822483
NPTN	-0.00689322	7.97207	0.0671019	0.795604	0.875472
C19orf71	-0.00689378	7.96533	3.34182	0.0675399	0.14931
TMPRSS5	-0.00689555	7.96533	3.17586	0.0747339	0.161193
AF131215.8	-0.00691293	7.96552	1.37564	0.240845	0.382058
EXOC3L2	-0.00691696	7.96533	3.00398	0.08306	0.175292
AC010090.1	-0.00691704	7.96533	3.34194	0.0675349	0.14931
RP11-521O16.1	-0.00692072	7.96551	1.4646	0.2262	0.364864
KCNA5	-0.00692596	7.96533	3.17584	0.0747347	0.161193
SAG	-0.0069277	7.96533	3.17586	0.0747338	0.161193
RP11-126K1.2	-0.00693176	7.97413	0.0649248	0.798875	0.877877
RP11-348F1.2	-0.00693193	7.96674	0.308423	0.57865	0.695421
RP11-310E22.4	-0.00693407	7.96533	3.17593	0.0747308	0.161193
CTD-3025N20.2	-0.00693437	7.96533	3.17597	0.0747287	0.161193
RP11-495P10.3	-0.00693518	7.96552	1.46474	0.226178	0.364858
SCN8A	-0.00693545	7.96552	1.55854	0.21188	0.358496
FAM83G	-0.00693932	7.96739	0.222776	0.636932	0.748871
C6orf100	-0.0069469	7.96533	3.00412	0.083053	0.175292
RP11-368I23.4	-0.00695214	7.96552	1.37491	0.240969	0.382107
AC007040.6	-0.00696163	7.96533	3.34217	0.0675253	0.14931
RP11-513G11.4	-0.0069637	7.96533	3.17604	0.0747255	0.161193
DDR2	-0.00696401	7.96638	0.404352	0.52485	0.648989
GARNL3	-0.00696403	7.96638	0.404351	0.524851	0.648989
KRT72	-0.00696874	7.96533	3.00415	0.0830517	0.175292
IGFBP3	-0.00696876	7.96533	3.34221	0.0675237	0.14931
MAGEL2	-0.00697059	7.96533	3.34218	0.0675251	0.14931
AC026740.1	-0.00697774	7.96552	1.55809	0.211946	0.358496
MEG9	-0.00698001	7.96533	3.34227	0.0675215	0.14931
B3GALNT1	-0.00698339	8.00929	0.0245908	0.875391	0.923425
AP001432.14	-0.00698583	7.96552	1.36782	0.242187	0.383524
FKSG63	-0.00699127	7.96533	3.3423	0.0675201	0.14931
MATN3	-0.00699461	7.96552	1.64619	0.199479	0.343604
C3orf20	-0.0069987	7.96533	3.17589	0.0747324	0.161193
TMPRSS7	-0.0069989	7.96533	3.17612	0.074722	0.161193
ANKMY1	-0.00700062	7.97965	0.0456115	0.830884	0.897926
AP000473.5	-0.00700537	7.96533	3.34235	0.067518	0.14931
RP4-655J12.4	-0.00701238	7.96552	1.37584	0.240812	0.382035
RP11-583F2.2	-0.00702116	7.96533	3.17606	0.0747248	0.161193
LINC00643	-0.00702309	7.96533	3.34245	0.0675142	0.14931
RP11-53I6.3	-0.00702693	7.96998	0.113959	0.735681	0.828788
CTD-2154I11.2	-0.00703148	7.96533	3.00451	0.0830333	0.175292
TMEM54	-0.00703214	7.96533	3.1758	0.0747367	0.161193
SOX13	-0.00704733	7.96533	3.34255	0.0675097	0.14931
RP11-504P24.4	-0.00704927	7.96533	3.17619	0.0747189	0.161193
TBKBP1	-0.00706164	7.98119	0.0432199	0.835312	0.901349
TNIP3	-0.00706221	7.96533	3.34254	0.0675104	0.14931
ZCCHC24	-0.00706497	7.96656	0.361939	0.547431	0.667385
FGF18	-0.00706907	7.96552	1.55964	0.211717	0.358496
C19orf84	-0.0070713	7.96724	0.251552	0.615984	0.7304
RP11-384K6.6	-0.0070713	7.96722	0.25155	0.615986	0.7304
RP11-192H23.4	-0.00707135	7.96724	0.251549	0.615986	0.7304
RP11-338K17.8	-0.00707353	7.96533	3.17631	0.0747134	0.161193
C1orf109	-0.0070814	8.00008	0.0318276	0.858407	0.910782
AC108004.2	-0.0070898	7.96552	1.28329	0.257288	0.388396
MRPL38	0.021721	7.9752	0.586293	0.443856	0.573322
SF1	0.0216996	8.86177	0.741413	0.389209	0.519733
ADAMTSL2	-0.00709428	7.96533	3.34279	0.0674999	0.14931
RP11-713P17.4	-0.00709552	7.96533	3.3428	0.0674995	0.14931
HIP1R	0.0216756	7.9799	0.433159	0.510443	0.636606
TAF7	0.0216389	8.8756	0.771066	0.379888	0.510997
RP11-725P16.2	0.021637	7.97199	0.498178	0.480302	0.609081
TNXB	-0.00709705	7.96533	3.17615	0.0747204	0.161193
LINC00867	-0.00709767	7.9662	0.494803	0.481793	0.610512
PLP1	-0.00709767	7.96533	3.17635	0.0747115	0.161193
RIBC2	0.021604	7.96882	1.39158	0.238139	0.378923
APOOL	0.0215939	7.98146	0.401688	0.526219	0.649948
RP11-909M7.3	-0.0070979	7.96533	3.17635	0.0747116	0.161193
EPC2	-0.00710703	8.03142	0.0238405	0.877292	0.924273
TTC12	0.021591	7.97447	0.443707	0.505339	0.631798
FAM161B	0.0215763	7.97376	0.56653	0.451641	0.581598
AC013449.1	0.0215708	7.97964	0.436556	0.50879	0.634935
RP11-279F6.1	-0.00710914	7.96552	1.37537	0.240892	0.382091
RAD51B	0.0215579	8.00206	0.27211	0.60192	0.717211
DLEU7	-0.00711187	7.96553	1.46655	0.225891	0.364656
RP11-95I16.4	-0.00711337	7.96552	1.37645	0.240706	0.381941
VPS13B	-0.00711498	7.99566	0.0267136	0.87017	0.919164
MAN2A1	0.0215504	8.02326	0.228485	0.63265	0.744614
RP11-320M2.1	0.021548	7.96796	1.78875	0.181078	0.325898
LINC00264	0.0215273	7.96728	2.31085	0.128474	0.24783
GRB14	0.0190518	7.96579	8.21699	0.00414999	0.0135633
AL132709.1	-0.00713573	7.96533	3.34299	0.0674917	0.14931
GRIN3B	-0.00713604	7.96533	3.17639	0.0747098	0.161193
AC015987.2	-0.00713857	7.9678	0.203547	0.651873	0.763066
AC010746.3	-0.00714057	7.96551	1.3764	0.240715	0.381941
PSD3	0.0214858	7.96856	1.54881	0.213311	0.358496
CKAP2L	0.0214764	7.96775	1.90644	0.16736	0.305849
AC022182.1	-0.0071416	7.96533	3.343	0.0674916	0.14931
GEM	-0.00714274	7.9682	0.313188	0.57573	0.692616
MTFR2	0.0214764	7.96774	1.90644	0.16736	0.305849
AC009961.3	0.0214652	7.97862	0.427883	0.513029	0.638828
EFCAB5	0.021463	7.96798	1.43311	0.231257	0.370421
CA4	0.0184757	7.96579	7.11595	0.00764011	0.0233722
RP4-614O4.12	0.0214494	7.96874	1.49436	0.221541	0.359672
MYRIP	0.0214338	7.96647	3.82985	0.0503473	0.119007
C6ORF165	-0.00714657	7.96533	3.34302	0.0674906	0.14931
NFAM1	0.0214318	7.96946	1.18218	0.276913	0.40875
CTD-2350C19.2	-0.00715181	7.973	0.0176695	0.894251	0.927406
RP11-723D22.3	-0.0071525	7.96552	1.46619	0.225947	0.36466
TGFB3	-0.00716552	7.96674	0.329688	0.565843	0.683609
HSD17B3	-0.00716665	7.96533	3.17644	0.0747073	0.161193
TDRD7	0.02143	7.97258	0.738536	0.39013	0.520311
CTC-444N24.8	0.0214291	7.97521	0.610707	0.434522	0.565202
PRSS3	0.021403	7.97706	0.843588	0.358373	0.488391
PLAC9	0.017122	7.9657	7.50497	0.0061529	0.0192925
RP5-1050D4.4	-0.00716914	7.96533	3.34314	0.0674856	0.14931
DCBLD1	0.021363	7.97167	0.837632	0.360075	0.489886
GOLGA8S	-0.00717156	7.96533	3.34314	0.0674857	0.14931
DNAJC24	0.0213544	7.99527	0.271696	0.602196	0.717414
SMUG1	-0.00717724	8.01772	0.0247056	0.875103	0.923284
RP1-193H18.2	-0.00717939	7.96552	1.37617	0.240755	0.381975
RP11-579D7.4	0.0213502	7.98059	0.405748	0.524136	0.648484
CCL3L1	0.0213499	7.97152	0.958497	0.327566	0.453871
CTD-2371O3.2	0.021334	7.97157	0.889551	0.345599	0.474339
CMC2	0.0213215	8.14326	0.233634	0.628842	0.74212
IL20RB	0.0213102	7.96674	3.14664	0.0760834	0.163484
VWCE	0.0213023	7.97233	0.706216	0.400703	0.531711
MED7	0.0212835	8.06533	0.204274	0.651293	0.762488
VPS13C	0.0212231	8.12759	0.222936	0.636812	0.748773
RP11-339B21.13	0.0212174	7.96768	1.73735	0.187475	0.335281
AC132186.1	0.017122	7.9657	7.50496	0.00615292	0.0192925
C20ORF135	-0.0071931	7.9657	0.929925	0.334882	0.462266
NR4A3	0.0212102	7.97255	0.723571	0.394975	0.525579
KCND3	-0.00719341	7.96552	1.46663	0.225878	0.364656
PHLPP1	-0.00719438	7.97706	0.0559441	0.813025	0.886655
PCDH11X	-0.00719745	7.96533	3.17658	0.0747009	0.161193
GS1-279B7.2	-0.00719858	7.96636	0.432204	0.51091	0.636978
CORO2B	-0.00719952	7.96533	3.34327	0.0674803	0.14931
XBP1	-0.00720741	9.28299	0.0795131	0.777958	0.861462
TSIX	-0.00720932	7.96772	0.215907	0.642176	0.753459
RP11-498D10.5	-0.00720945	7.96533	3.1763	0.0747138	0.161193
RP11-793H13.11	-0.0072218	7.97633	0.0594336	0.807393	0.881803
NAT8	-0.00722244	7.96552	1.46548	0.22606	0.364756
BMPR1B	-0.00723121	7.97618	0.0591958	0.807772	0.882046
NAGS	-0.00723847	7.96533	3.34346	0.0674727	0.14931
FAM66E	-0.00724629	7.96533	3.17657	0.0747016	0.161193
FZD2	-0.00724735	7.96533	3.17668	0.0746963	0.161193
PI16	-0.00726452	7.96553	1.64842	0.199175	0.343168
CXADR	0.0211995	7.96646	3.75337	0.0527013	0.123448
AE000662.92	-0.00726613	7.96552	1.64828	0.199193	0.34317
RP11-224O19.2	-0.00726805	7.96533	3.34347	0.067472	0.14931
RP11-583F2.5	-0.00727129	7.96552	1.46578	0.226013	0.364709
RP11-66B24.4	-0.00727526	7.96829	0.18176	0.669865	0.775065
DYNC1I1	-0.00728001	7.96894	0.152542	0.696118	0.795655
CPB1	0.0211995	7.96643	3.7534	0.0527001	0.123448
FAM153B	-0.00729537	7.96552	1.55974	0.211703	0.358496
GDF9	-0.00729908	7.96655	0.386468	0.534162	0.656594
RP5-1024C24.1	-0.0072991	7.96655	0.386465	0.534163	0.656594
B3GNT4	0.0211994	7.96643	3.75333	0.0527023	0.123448
TMEM232	-0.00730765	7.96923	0.143272	0.705049	0.803524
GPRC5A	-0.00732145	7.96533	3.34381	0.0674584	0.14931
SCN4A	-0.00732572	7.96533	3.34381	0.0674581	0.14931
KLF9	0.0211403	8.12471	0.200673	0.654178	0.765365
TIGD4	0.0211261	7.96629	4.48667	0.0341601	0.0854911
RP11-932O9.7	0.021126	7.96627	4.48669	0.0341597	0.0854911
RP11-443B7.3	0.0211226	7.96745	3.11923	0.0773733	0.165815
NRIP3	0.0211167	7.97045	1.14284	0.285052	0.40875
IPO8	0.0210927	7.99881	0.249384	0.617509	0.731734
CTA-384D8.36	0.0210871	7.96796	1.71488	0.190353	0.338724
RP11-884K10.7	0.0210871	7.96798	1.71488	0.190353	0.338724
RHOBTB2	0.0210791	7.96901	1.383	0.239591	0.380754
PTPN7	0.0210584	8.18083	0.230856	0.63089	0.742889
RP3-406P24.4	-0.00733271	7.96621	0.528236	0.467349	0.597627
RP11-53O19.1	0.0210368	7.9783	0.443028	0.505664	0.632049
PEAR1	0.0210335	7.98173	0.310175	0.577573	0.694296
MSANTD2	0.021026	7.97268	0.742715	0.388792	0.519246
RNF148	-0.00733531	7.96533	3.34385	0.0674564	0.14931
LINC00926	-0.00733611	7.96816	0.189504	0.66333	0.769175
CRABP1	0.0210259	7.969	1.26333	0.261022	0.389875
RP11-408H20.2	-0.00734535	7.96534	3.17678	0.0746916	0.161193
APOL2	0.0210041	8.02801	0.201094	0.653839	0.765013
ADORA3	0.0209901	7.9671	2.42292	0.119571	0.236441
SPATA42	0.0209652	7.96645	3.67739	0.0551552	0.127933
RGAG4	0.0209593	7.99069	0.220325	0.638792	0.750708
RP11-231D20.2	0.0209418	7.96762	1.95977	0.161538	0.297022
DHRS9	0.0209296	7.96839	2.20694	0.137391	0.259756
NTS	-0.00734654	7.96784	0.13716	0.711121	0.809052
PDZD7	0.0209294	7.96817	1.58373	0.208224	0.356011
AC026806.2	0.0208913	7.96626	4.39758	0.0359899	0.0895386
IGFBP4	-0.00735462	7.96534	3.17677	0.0746921	0.161193
BBS12	-0.00736121	7.97218	0.0904073	0.76366	0.850937
KB-226F1.1	0.0208912	7.96627	4.39762	0.0359892	0.0895386
FBXL2	0.0208819	7.96866	1.37801	0.240441	0.381787
GOLGA8N	0.02087	7.9692	1.18904	0.275524	0.407205
IZUMO4	0.020831	7.9673	2.169	0.140818	0.26524
ZNF205-AS1	0.020831	7.96732	2.16901	0.140817	0.26524
UBE2F	0.0208268	8.27098	0.286062	0.592755	0.7093
RP11-326C3.7	0.017122	7.96569	7.50497	0.00615288	0.0192925
C9orf153	0.017122	7.96568	7.50496	0.00615291	0.0192925
FCGR1A	0.0207969	7.97695	0.997278	0.31797	0.44343
JHDM1D-AS1	0.0207801	7.97197	0.74126	0.389258	0.519738
TEKT1	0.020779	7.96608	5.39887	0.0201498	0.0548288
GPLD1	0.0207723	7.96834	1.46927	0.22546	0.364461
SMG8	0.020766	7.97072	0.883471	0.347253	0.476319
RP11-316O14.1	0.020731	7.96647	3.60195	0.0577119	0.132497
NME9	0.0207309	7.96646	3.60195	0.0577117	0.132497
IQCD	0.0207309	7.96645	3.60197	0.0577112	0.132497
RP11-57G10.8	0.0206994	7.96816	1.54987	0.213155	0.358496
C19orf57	0.0206905	7.96769	1.63781	0.200626	0.34514
DNAJC27-AS1	0.0206856	7.98322	0.345036	0.556937	0.67535
LINC00271	0.0206727	7.96751	1.96035	0.161476	0.296934
FAM132A	0.0206565	7.96627	4.30908	0.0379094	0.0936231
ZNF678	0.0206558	7.98985	0.294128	0.587587	0.704324
NINJ1	0.0206505	8.04628	0.185283	0.666872	0.772696
RP11-422P24.11	0.020643	7.98114	0.305411	0.58051	0.697246
NUPL1	0.0206391	8.02225	0.19313	0.660324	0.767547
CCDC120	0.0206111	7.9733	0.62757	0.428248	0.558371
WDR96	0.0205989	7.9673	2.1226	0.14514	0.272086
C2orf82	0.020597	7.96968	1.04946	0.305632	0.429471
SCNN1A	0.0205713	7.96663	3.05262	0.080607	0.171563
CNNM3	0.0205642	7.97495	0.468658	0.493605	0.622256
C11orf35	0.0205428	7.96836	1.43763	0.230523	0.369564
BUB1	0.0205421	7.97069	0.864708	0.352425	0.481746
ERBB2	0.020537	7.97036	0.680518	0.409408	0.539687
RP11-2E11.9	0.0205036	7.97083	0.737199	0.39056	0.520609
FPGT	0.0204973	7.99175	0.256433	0.612581	0.727834
LINC01132	0.0204877	7.9694	1.09767	0.294779	0.416808
CTTNBP2	0.0204768	7.96761	1.7896	0.180975	0.325742
BRAP	0.0204433	8.02272	0.195575	0.658317	0.767291
NOL6	0.0204401	7.97755	0.440301	0.506977	0.633534
RP13-582O9.7	0.020415	7.96921	1.13851	0.285968	0.40875
PDGFC	0.0203646	8.00151	0.221824	0.637654	0.749577
ZNF763	0.0203535	7.97081	0.832491	0.361553	0.491138
PLEKHH3	0.0203376	7.96667	2.98779	0.0838945	0.17637
RP11-294J22.6	0.0203345	8.00073	0.192225	0.661071	0.768092
KIAA1958	0.0203235	7.97491	0.619241	0.43133	0.561556
C8orf33	0.0203113	8.14427	0.202972	0.652332	0.763426
WDR65	-0.00736495	7.96551	1.37772	0.240489	0.381823
AC020571.3	-0.00736528	7.98072	0.0510999	0.82116	0.891705
ASB2	-0.0073764	7.96552	1.36886	0.242007	0.3833
RP1-111B22.3	-0.00737699	7.96534	3.17682	0.0746902	0.161193
CAPN15	0.0203097	7.97653	0.463861	0.495825	0.62361
KIAA0125	0.0203044	9.34245	0.625651	0.428955	0.559112
MAST1	-0.00738379	7.97176	0.0951004	0.757791	0.846202
LBX2-AS1	0.0203023	7.96675	1.83699	0.175305	0.317372
RP11-46A10.4	0.0202922	7.9671	2.27049	0.131858	0.252504
CCNF	0.0202839	7.96771	1.7467	0.186292	0.33365
AC131097.3	-0.00739902	7.96675	0.351667	0.553171	0.672961
TIMM44	0.0202785	8.08254	0.179848	0.671504	0.776561
SYNE4	-0.00739903	7.96675	0.351671	0.553169	0.672961
WWC2	0.0202706	7.97935	0.367125	0.544576	0.664831
RHAG	0.0202623	7.96648	3.45286	0.0631425	0.142253
RP11-388M20.1	0.0202623	7.96644	3.45284	0.063143	0.142253
RP11-791G15.2	0.0202474	7.96759	1.83532	0.175501	0.317528
RP11-96C23.15	-0.0074058	7.96553	1.4659	0.225994	0.364706
ZNF547	-0.00741288	7.96839	0.270242	0.603169	0.718446
RP11-439A17.9	-0.00741675	7.96553	1.55416	0.212522	0.358496
SGCE	-0.00741813	7.96533	3.34416	0.0674441	0.14931
GPR61	-0.00741817	7.96552	1.46745	0.225748	0.364566
CCDC74A	-0.00742282	7.96533	3.34419	0.0674427	0.14931
C2CD4D	-0.00742855	7.96552	1.55926	0.211773	0.358496
STX16-NPEPL1	-0.00742933	7.96571	0.99217	0.319213	0.444891
LINC01093	-0.00742934	7.96571	0.992172	0.319212	0.444891
C14orf23	-0.00742934	7.96571	0.992167	0.319213	0.444891
RP11-533E19.7	0.0202415	7.98437	0.311716	0.576629	0.693285
USP37	0.0202305	7.98918	0.275035	0.599974	0.71561
RP11-474N24.6	0.0202094	7.96752	1.87608	0.17078	0.310655
SYS1	0.0202063	8.06998	0.184828	0.667257	0.772957
ATF5	0.0201894	8.02822	0.183282	0.668567	0.774095
RP11-271K21.11	-0.00742934	7.96571	0.992165	0.319214	0.444891
AC005253.4	-0.00742934	7.96571	0.992172	0.319212	0.444891
RP11-223C24.1	-0.00742936	7.96571	0.992161	0.319215	0.444891
ALS2CR11	0.0201868	7.96626	4.13379	0.0420352	0.102044
ACSM1	0.0201868	7.96626	4.13377	0.0420357	0.102044
RP11-356C4.3	0.0201819	7.96912	1.35424	0.244539	0.385377
PAGR1	0.0201791	7.96685	2.58932	0.107586	0.218172
RNMT	0.0201742	8.29431	0.268585	0.604283	0.719476
RP11-449H11.1	0.0201577	7.96852	1.30943	0.252498	0.388396
MDGA1	0.0201273	7.9679	1.60104	0.205756	0.352764
FCGR1B	0.0201146	7.96785	2.09881	0.147414	0.275442
LFNG	0.0201036	7.96663	2.92354	0.0872964	0.182535
EGF	-0.00742936	7.96572	0.992167	0.319213	0.444891
RBM48	0.0200996	8.06269	0.18188	0.669763	0.774993
IFNAR1	0.0200568	8.0794	0.183633	0.668269	0.773854
CENPI	0.020028	7.96647	3.37916	0.0660259	0.14719
SEC31B	0.020021	7.97747	0.421306	0.516286	0.642072
SGMS2	0.020016	7.96762	1.79464	0.180361	0.324985
RBM33	0.020006	8.09916	0.188554	0.664123	0.769876
CCDC141	-0.00742937	7.9657	0.992211	0.319203	0.444891
ZNF578	0.019985	7.97043	0.855508	0.354999	0.484461
NME2	0.0199821	8.03504	0.178256	0.672877	0.777881
RP5-1068E13.7	0.019923	8.00642	0.205735	0.650131	0.761511
APOBEC3A	-0.0074294	7.9657	0.992158	0.319215	0.444891
DNAH11	0.0199005	7.96692	2.69299	0.100791	0.206252
CPM	0.0198904	7.96817	1.22993	0.267421	0.397875
RP11-177F15.1	-0.00743298	7.96534	3.17706	0.0746789	0.161193
RP11-600F24.7	0.0198699	7.96663	2.85981	0.0908184	0.188943
FAM212B-AS1	0.0198699	7.96665	2.85982	0.0908177	0.188943
CYR61	0.0198412	7.97046	0.693248	0.405062	0.534654
RP11-498P14.3	0.019839	7.97007	0.903474	0.341852	0.47009
RP11-661A12.7	0.0198162	7.96826	1.3664	0.242432	0.383762
C5orf66	0.0198161	7.96824	1.36641	0.242429	0.383762
KLHL2	0.0197927	7.97112	0.756401	0.384457	0.515157
PTBP2	0.0197636	8.00072	0.217044	0.641302	0.75252
CTD-2616J11.11	0.0168858	7.9657	7.36435	0.00665296	0.0206904
NXNL2	-0.00743309	7.96638	0.460985	0.497164	0.623904
RP11-63L7.5	-0.0074331	7.96638	0.460984	0.497164	0.623904
MYEF2	0.0197085	8.06303	0.152062	0.696572	0.796038
CD70	-0.00743311	7.96638	0.460986	0.497163	0.623904
ZBTB2	0.0197026	7.98976	0.254374	0.614012	0.729042
RP11-873E20.1	0.0196659	7.96788	1.53023	0.216079	0.358496
C2orf81	0.0196414	7.97294	0.653935	0.418709	0.548869
CASC2	0.0196361	7.96666	2.79666	0.094461	0.195215
CAMK1	0.019636	7.96662	2.79667	0.0944606	0.195215
RFX7	0.0196318	7.9881	0.249866	0.61717	0.731497
KCTD21	0.0196285	7.96756	1.96188	0.161312	0.296715
RP11-362K14.5	0.0196012	7.96599	5.31282	0.021169	0.0572127
RP11-782C8.5	0.0195904	7.96772	1.63233	0.201381	0.34613
RP5-894A10.2	0.0195768	7.97451	0.490666	0.483631	0.612534
C3orf35	-0.00743313	7.96639	0.460979	0.497167	0.623904
RP11-649G15.2	-0.0074372	7.96552	1.46746	0.225747	0.364566
MCMDC2	-0.00744511	7.97032	0.119504	0.729573	0.823146
POMGNT2	0.0195731	7.97683	0.421108	0.516385	0.642087
RP11-336K24.5	-0.00746419	7.96534	3.34443	0.0674329	0.14931
RP11-451B8.1	-0.0074653	7.97676	0.0648845	0.798936	0.877896
PEBP4	-0.00747187	7.96552	1.37754	0.24052	0.381836
RP11-800A3.7	0.0195493	7.96815	1.38568	0.239136	0.380182
AC008753.6	-0.00747471	7.96932	0.14724	0.701187	0.800091
TMEM170B	0.0195362	7.97044	0.817871	0.365804	0.4953
TMC5	0.0168857	7.96568	7.36436	0.00665292	0.0206904
RP11-317L10.1	0.016795	7.9657	6.89319	0.00865249	0.026063
SLC2A1-AS1	0.0195076	7.96864	1.18548	0.276244	0.408031
TPPP	0.0194824	7.96629	3.87527	0.0490025	0.116181
LRRIQ1	0.0194824	7.96628	3.87528	0.0490022	0.116181
DEDD2	0.0194804	8.11146	0.182816	0.668965	0.774466
C7orf71	-0.00748895	7.96552	1.56061	0.211575	0.358496
RP11-345P4.10	0.0194791	7.96683	2.42107	0.119713	0.236441
ZNF295-AS1	0.0194791	7.96684	2.42107	0.119713	0.236441
PIWIL4	-0.00749865	7.96692	0.324359	0.569	0.686766
TPCN1	0.0194753	7.97503	0.486665	0.485419	0.614184
XXbac-B476C20.9	0.0194706	7.96855	1.22316	0.26874	0.399515
PAX8	-0.00749993	7.9819	0.0487018	0.825338	0.895274
LEKR1	-0.00751729	7.97385	0.130795	0.717609	0.814829
ZGLP1	0.0194616	7.97831	0.381378	0.536867	0.658714
OPRL1	0.0194383	7.97531	0.461145	0.497089	0.623904
RRN3	-0.0075184	8.02447	0.0263903	0.870951	0.919669
ARRDC5	0.0194248	7.97018	0.847003	0.357402	0.487232
ANKHD1-EIF4EBP3	0.0194022	7.96665	2.73407	0.0982287	0.202073
OOEP	0.0193657	7.96599	5.20523	0.022519	0.0603771
RP11-485G7.5	0.019347	7.97111	0.722978	0.395169	0.525748
NOVA1	0.0193382	7.96731	1.96048	0.161462	0.296934
CYP1B1	-0.00753005	7.96588	0.762308	0.382607	0.513779
SLC16A8	-0.00753304	7.96657	0.411805	0.521055	0.645502
RP6-109B7.5	-0.00753306	7.96657	0.411804	0.521055	0.645502
AL136376.1	-0.00753481	7.96552	1.46637	0.225919	0.36466
C1orf115	0.0193251	7.96791	1.05692	0.303918	0.427752
RAD21-AS1	-0.00753605	7.96725	0.285857	0.592888	0.709375
FAM13C	-0.00753875	7.96534	3.34473	0.0674203	0.14931
SOSTDC1	0.0193251	7.96647	3.16163	0.0753877	0.162282
C22orf24	-0.00754346	7.96534	3.34471	0.0674213	0.14931
CTB-131K11.1	0.0193245	7.96646	2.96363	0.0851563	0.178781
NKX6-1	0.0193228	7.96703	2.1312	0.144328	0.270794
RNASE6	0.0193227	7.96701	2.1312	0.144328	0.270794
PAQR5	-0.00754487	7.96553	1.56061	0.211576	0.358496
SPRYD3	-0.00755166	7.99077	0.0369764	0.847513	0.904072
RP11-84O12.4	-0.00755772	7.96534	3.34454	0.0674281	0.14931
CCDC11	-0.00755843	7.96996	0.0803399	0.776837	0.860911
CAPN9	-0.0075587	7.96552	1.46787	0.225682	0.364566
RP11-872D17.4	-0.00756397	7.96552	1.55393	0.212557	0.358496
RP6-206I17.3	-0.00756406	7.96551	1.37889	0.24029	0.381656
DPP10-AS1	-0.00756778	7.9662	0.562768	0.453147	0.583127
AC069513.4	-0.00756884	7.96883	0.168276	0.681649	0.785694
CTC-444N24.6	-0.0075698	7.97146	0.103652	0.74749	0.838031
CTA-392E5.1	-0.00756981	7.96534	3.34487	0.0674149	0.14931
RP5-977B1.7	-0.00757106	7.96552	1.37676	0.240654	0.381906
SLC16A10	-0.00757354	7.96805	0.16751	0.682335	0.786433
ARHGAP24	-0.00757708	7.96534	3.34487	0.0674149	0.14931
TNNC1	-0.00759465	7.96551	1.46692	0.225832	0.364649
TP53TG3D	-0.00763257	7.96676	0.374361	0.540637	0.661334
RP11-89C3.4	-0.00763403	7.9701	0.131847	0.716525	0.813872
DNALI1	0.0166495	7.9657	7.22376	0.00719447	0.0221597
SNRK-AS1	0.0166495	7.9657	7.22377	0.00719446	0.0221597
RPL17-C18orf32	0.0166495	7.9657	7.22377	0.00719445	0.0221597
FAM208B	-0.00763422	8.0251	0.0284794	0.865987	0.915945
EFNB3	-0.00763843	7.96553	1.56043	0.211603	0.358496
TSSK4	-0.00765549	7.96552	1.46677	0.225855	0.364656
CTC-467M3.1	-0.00766517	7.96552	1.37865	0.240332	0.381662
FRMD4A	-0.00766558	7.96571	1.05633	0.304054	0.427752
KCNE1	-0.0076656	7.9657	1.05634	0.304052	0.427752
SIGLEC5	0.0192827	7.96747	1.71258	0.190651	0.338724
LINC01094	-0.0076656	7.9657	1.05632	0.304057	0.427752
C8orf44-SGK3	0.0192808	7.96807	1.37745	0.240535	0.381836
FBXL16	-0.00766561	7.9657	1.05632	0.304057	0.427752
FGF22	-0.00766561	7.96571	1.0563	0.304061	0.427752
AP001372.2	0.0192782	7.97574	0.425943	0.513986	0.639802
ANKEF1	0.0192764	7.96892	0.962773	0.326489	0.452534
SNHG18	-0.00766562	7.96572	1.05629	0.304062	0.427752
AP000692.10	0.0192608	7.9708	0.817822	0.365818	0.4953
GNG10	0.0192092	7.97128	0.681322	0.409132	0.539357
ZACN	-0.00766563	7.96571	1.05629	0.304063	0.427752
RP4-758J18.13	0.019203	7.96843	1.21298	0.270744	0.402021
VTRNA2-1	-0.00766762	7.96638	0.490676	0.483626	0.612534
LRRC43	-0.00766764	7.96638	0.490675	0.483626	0.612534
GRAP	-0.00767485	8.01082	0.0294971	0.863636	0.914603
RP11-61L19.2	0.0191685	7.96665	2.67205	0.102124	0.208643
RP5-994D16.3	0.0191684	7.96668	2.67205	0.102124	0.208643
CCSAP	0.0191565	7.97062	0.787433	0.374877	0.505451
AC092301.3	0.0191302	7.96599	5.09822	0.0239504	0.0638045
HDAC4	0.0191289	7.97445	0.497637	0.48054	0.609307
RP11-497G19.2	0.019128	7.96766	1.55805	0.21195	0.358496
DHRS3	0.019128	7.96769	1.55806	0.21195	0.358496
BCAN	-0.00767554	7.96552	1.56142	0.211457	0.358496
XPO7	0.0191124	8.01721	0.175836	0.674976	0.779952
SQRDL	0.0190965	8.13427	0.182639	0.669115	0.774503
C6orf52	0.0190931	7.96939	0.969886	0.324709	0.450838
LONRF2	0.0190907	7.96648	3.09034	0.0787583	0.168128
ANXA9	0.0165856	7.9657	6.8498	0.00886514	0.0266283
RP11-195B21.3	0.0164132	7.96571	7.08318	0.00778109	0.0237388
MND1	0.0190215	7.96992	1.20059	0.273203	0.404703
STIL	0.019018	7.96871	1.09494	0.295379	0.417481
WFS1	0.0190124	7.96684	2.31154	0.128417	0.247744
CCNA2	0.0190124	7.97023	0.801658	0.370598	0.501035
CTB-129P6.4	0.0190123	7.96683	2.31155	0.128416	0.247744
ST3GAL6	0.0190123	7.97598	0.423747	0.515073	0.640682
AC022182.3	0.0190089	7.97497	0.448187	0.503197	0.629712
ANKRD42	0.0189831	7.99613	0.2113	0.645751	0.757082
CENPO	0.0189745	7.96956	0.905121	0.341412	0.469559
ITGA3	0.0189739	7.96788	1.42677	0.232293	0.371933
PNLDC1	0.0189348	7.96724	1.85578	0.173113	0.314303
SCRG1	0.0188967	7.96766	1.52152	0.21739	0.358496
RP11-299G20.2	0.0188946	7.96599	4.99162	0.0254703	0.0671437
LINC00941	0.0188946	7.96597	4.99157	0.0254711	0.0671437
CYP2F1	0.0188946	7.96596	4.9916	0.0254707	0.0671437
CTNND1	0.018892	8.0318	0.166476	0.683263	0.787234
AC004540.5	0.018881	8.01187	0.177983	0.673113	0.77811
ZNF287	0.0188631	7.98033	0.32381	0.569327	0.687038
CDK18	0.0188575	7.98729	0.250181	0.616947	0.731283
RP11-180N14.1	0.0188571	7.96705	2.03355	0.153861	0.285449
PLCG2	0.0188563	7.9842	0.302459	0.582345	0.699201
PBX2	0.0188471	8.01265	0.177179	0.673809	0.778825
RP11-434C1.1	0.0188321	7.9839	0.256551	0.6125	0.727834
MVB12B	0.0188298	7.9726	0.563097	0.453015	0.58304
TM4SF19-AS1	-0.0077332	7.96762	0.25653	0.612514	0.727834
KIAA0513	-0.00773326	7.96762	0.256529	0.612515	0.727834
TNFAIP2	0.01878	7.97602	0.312044	0.576429	0.693085
DGKH	0.0187793	7.97027	0.713985	0.398124	0.528914
PTGFRN	-0.00773424	7.96534	3.34537	0.0673942	0.14931
ZSCAN5A	0.0187711	7.99092	0.232901	0.629381	0.742188
RP11-559M23.1	0.0187704	7.96885	1.0896	0.29656	0.418916
HRH2	0.0187468	7.96903	1.00759	0.31548	0.440443
KLF4	0.018728	8.31139	0.31678	0.573549	0.690896
ZNF582-AS1	0.0187234	7.9844	0.281846	0.595494	0.711659
MCC	0.0187024	7.96721	1.81198	0.178271	0.322015
RP11-768F21.1	0.0187007	7.96664	2.54977	0.110311	0.222526
CSMD3	-0.00773929	7.96552	1.55448	0.212475	0.358496
HLA-AS1	0.0186959	7.97071	0.649363	0.42034	0.550759
TUBB2A	0.0186888	7.97307	0.615908	0.432572	0.563028
DPY19L1	0.0186834	7.97221	0.584006	0.444746	0.574218
CTC-503J8.4	0.0186657	7.96768	1.48538	0.222935	0.361588
RNASE1	0.0186591	7.96599	4.88552	0.0270828	0.0706649
HIPK4	0.0186591	7.96599	4.88554	0.0270826	0.0706649
GRM7	-0.00774214	7.96553	1.46829	0.225616	0.364566
RP11-778D9.13	0.0186591	7.96598	4.88553	0.0270827	0.0706649
RP11-138I1.4	0.0186369	7.97974	0.319272	0.572045	0.689578
ZNF212	0.0186355	7.98835	0.238382	0.625377	0.739089
MT1G	0.0186223	7.96664	2.38778	0.122287	0.238099
CFHR1	-0.00774275	7.96552	1.56167	0.211421	0.358496
RP11-296O14.3	0.0186064	7.97407	0.477165	0.489709	0.618336
TMCC2	0.018606	7.96728	1.82318	0.176935	0.319923
CREBL2	-0.00774558	8.01808	0.0287742	0.865302	0.915848
HOXA11-AS	-0.00775122	7.96829	0.21751	0.640943	0.752231
WNT8A	0.0185926	7.96666	2.16701	0.141	0.265536
ARHGAP8	0.0185821	7.96633	3.06837	0.0798294	0.170159
PIK3CD	0.0185793	7.98922	0.224067	0.635958	0.747899
RP11-313P13.5	0.0185627	7.97027	0.76451	0.381921	0.513272
UBXN4	0.0185373	8.5793	0.394447	0.529971	0.653266
CYP39A1	0.0185097	7.96732	1.72523	0.189022	0.337671
AP003774.4	0.018503	7.96617	3.70292	0.0543172	0.126542
PTH2R	0.018503	7.96617	3.70295	0.0543165	0.126542
AC097495.2	0.0184953	7.96789	1.22133	0.269099	0.39999
HAUS4	0.0184838	8.00127	0.190843	0.662216	0.768378
RP11-452L6.7	0.0184818	7.97501	0.398665	0.52778	0.651398
AC016735.2	0.0164132	7.9657	7.08318	0.00778106	0.0237388
C17orf104	0.0184701	7.96724	1.76867	0.183546	0.329461
CTD-2501E16.2	0.01847	7.96721	1.76868	0.183546	0.329461
ADCY7	0.0184636	7.99225	0.217102	0.641257	0.752511
RP11-1379J22.5	0.0184451	7.96941	0.892042	0.344925	0.473575
CTD-2331H12.7	0.0184345	7.9677	1.44964	0.228585	0.367978
AC007292.6	0.0184236	7.96599	4.78001	0.028792	0.0743104
RP11-53O19.3	0.0184236	7.96599	4.77999	0.0287923	0.0743104
ZNF383	0.018414	7.98411	0.260974	0.609452	0.724734
RP4-758J24.5	0.0184017	7.97107	0.690418	0.406022	0.535642
MMP23B	0.0183983	7.96911	0.884045	0.347096	0.476136
ITIH4	0.0183914	7.96703	1.93791	0.163896	0.300728
AC006486.1	0.0183846	7.96834	1.25954	0.261738	0.390705
C4orf21	0.0183496	7.97195	0.579001	0.446704	0.576378
PEX7	0.0183479	8.01377	0.165074	0.684528	0.788466
RFX8	0.0183477	7.96635	2.99696	0.0834209	0.175484
SEMA6C	0.0183319	7.98154	0.292494	0.588627	0.705069
RP11-410E4.1	0.0183292	7.96912	0.935147	0.333529	0.460838
ANO8	0.0183164	7.96739	1.59155	0.207105	0.354536
CTD-2630F21.1	0.0183124	7.96685	2.1513	0.142449	0.267766
AC093388.3	0.0182901	7.97386	0.514931	0.473012	0.601875
AC009065.1	0.0182861	7.96845	1.1018	0.293872	0.415846
RP11-30K9.6	0.018286	7.96845	1.1018	0.293871	0.415846
E2F8	0.0182816	7.96727	1.74601	0.186379	0.333775
TLN2	0.0182696	7.97115	0.633729	0.425991	0.556252
RP11-703H8.7	0.0182681	7.96618	3.6182	0.0571507	0.131477
RP11-344E13.4	0.0182681	7.96618	3.6182	0.0571505	0.131477
NHEJ1	0.018268	7.96617	3.61822	0.0571501	0.131477
FNDC4	0.018268	7.96617	3.61821	0.0571504	0.131477
RP11-509J21.1	0.0182377	7.96722	1.72584	0.188943	0.33756
CYSLTR2	0.0182323	7.97118	0.642654	0.422751	0.553416
FOXP4	0.0182307	7.9715	0.591043	0.442016	0.571203
PPIAL4G	0.0182173	7.96747	1.83567	0.17546	0.317511
F11R	0.0182091	8.09202	0.151704	0.696912	0.796327
RP11-677M14.2	0.0181986	7.97165	0.626298	0.428716	0.558909
FAM199X	0.0181979	7.98875	0.225133	0.635156	0.747057
RP11-1008C21.2	0.018188	7.96599	4.675	0.0306047	0.0782436
RP11-339B21.14	0.018188	7.96598	4.675	0.0306047	0.0782436
ABHD17C	0.0181789	7.96796	1.39403	0.237725	0.378355
PRDM5	0.0181693	7.9682	1.2001	0.273303	0.404771
DDTL	0.0181636	7.96761	1.44397	0.229497	0.369153
TEX12	0.0181586	7.96704	1.89086	0.169105	0.308372
TTC34	0.0181349	7.96845	1.0548	0.304405	0.428145
RP11-154J22.1	0.0181297	7.96806	1.22091	0.269182	0.400057
RP4-647C14.2	0.0181016	7.9691	0.912353	0.339491	0.467224
PODXL	0.0180791	7.96683	2.09899	0.147396	0.275442
RIMKLA	0.0180511	7.96791	1.29409	0.255296	0.388396
LIPC	0.018033	7.96617	3.53413	0.060118	0.136613
ORC2	0.0180321	8.01045	0.163425	0.686022	0.789603
AL133493.2	0.0180179	7.96835	1.11108	0.291848	0.413329
CTC-260E6.6	0.0179831	7.98024	0.302598	0.582258	0.699174
SYT15	0.0179392	7.97149	0.588509	0.442996	0.572287
CCDC181	0.0179371	7.98451	0.270052	0.603297	0.718513
LINC00910	0.0179367	8.00071	0.169794	0.680295	0.784573
RP11-11N7.4	0.0179345	7.9765	0.292652	0.588526	0.70499
CTD-2139B15.2	0.0179322	7.96757	1.40831	0.235337	0.375517
CRIPAK	0.0179196	7.96976	0.77704	0.378048	0.508963
PFKFB4	0.0179139	7.97242	0.514233	0.473312	0.602218
RP11-212I21.4	0.0178849	7.97957	0.27806	0.597976	0.713689
AC022007.5	0.0178786	7.96637	2.85599	0.0910339	0.189255
RP11-79P5.9	0.0178676	7.97792	0.328078	0.566793	0.684552
RASAL2	0.0178233	7.97466	0.466919	0.494408	0.623024
BICC1	0.0178131	7.96731	1.60107	0.205752	0.352764
PPIP5K1	0.0178005	7.97226	0.524076	0.469108	0.598074
NRBP2	0.0177997	7.9729	0.364546	0.545992	0.666073
CXCR3	0.0177979	7.96617	3.45072	0.0632243	0.142367
RP11-247A12.2	0.0177979	7.96617	3.45071	0.0632245	0.142367
CDC42EP2	0.0177849	7.96958	0.849619	0.35666	0.486385
DYRK1A	0.0177804	8.00476	0.166202	0.68351	0.787473
KRIT1	0.0177758	8.08849	0.144735	0.703618	0.802367
SPIN2A	0.0177714	7.96995	0.736166	0.390892	0.520983
RP13-516M14.4	0.017764	7.98764	0.180739	0.670739	0.775942
VAV3-AS1	0.0177532	7.97119	0.47449	0.490929	0.619566
SMC5-AS1	0.0177486	7.96826	1.10072	0.294109	0.416122
GAL	0.0177415	7.96697	2.37481	0.123307	0.239448
MRPS24	0.0177392	7.97318	0.466829	0.49445	0.623038
AC018755.1	0.0177248	7.96932	0.837177	0.360205	0.489965
C10orf88	0.017718	7.99065	0.204228	0.651329	0.762488
FAM218A	0.0177163	7.97308	0.402366	0.52587	0.649676
RP11-502I4.3	0.0176943	7.97251	0.50177	0.478723	0.607359
ZNF385C	0.0176779	7.97221	0.488918	0.48441	0.613253
TTC36	0.017644	7.96636	2.78649	0.0950623	0.196197
MAGIX	0.0176314	7.97571	0.491865	0.483097	0.612088
GOLGA8H	0.0176208	7.96739	1.47608	0.224389	0.363276
CCDC132	0.0175917	7.983	0.253139	0.614874	0.729766
LY6G6C	0.0175718	7.96675	2.06025	0.151185	0.281209
RP11-110I1.11	0.0175629	7.96619	3.36794	0.0664767	0.14795
PLVAP	0.0175629	7.96618	3.36797	0.0664758	0.14795
LGALS4	0.0175629	7.96617	3.36796	0.0664759	0.14795
PRRT2	0.0175629	7.96618	3.36795	0.0664764	0.14795
FAM209B	0.0175628	7.96616	3.36798	0.0664753	0.14795
PTK6	0.0175578	7.96636	2.37117	0.123594	0.239882
GPR35	0.0175406	7.96723	1.60017	0.205879	0.352946
STON2	0.0175326	8.02609	0.125472	0.723173	0.819353
ZNF492	0.0175172	7.96845	0.853733	0.355499	0.484932
IL11RA	0.0174986	7.97638	0.346434	0.556139	0.674625
PARD3	0.0174959	7.97247	0.48535	0.486009	0.614776
RP11-617F23.1	0.0174946	7.97146	0.556056	0.455854	0.585866
SLC9A5	0.0174908	7.96655	2.33639	0.126383	0.244379
SNIP1	0.0174865	7.98708	0.225878	0.634597	0.746602
HPS5	0.0174817	8.00965	0.158011	0.690994	0.792855
CCHCR1	0.0174503	8.00678	0.156937	0.691993	0.792855
CASC9	0.01745	7.96654	3.18158	0.0744726	0.161193
FAM172A	0.017441	8.10906	0.141365	0.706928	0.805006
CTD-3064H18.4	0.0174095	7.96636	2.71763	0.0992451	0.203563
GTF2IRD1	0.017389	7.96742	1.43847	0.230387	0.369564
RP11-345M22.1	0.017379	7.96904	0.855694	0.354947	0.484448
SIK1	0.0173651	8.07614	0.104742	0.746211	0.836829
ZNF436	0.0173504	7.96741	1.27154	0.259478	0.388396
EFHB	0.0173394	7.96894	0.878349	0.348654	0.477795
GPNMB	0.0173387	7.97046	0.642047	0.42297	0.553595
RP11-1081L13.4	0.0173382	7.96674	2.0082	0.156451	0.289351
PCDHB5	0.017328	7.96619	3.28586	0.0698789	0.153512
FAM83A	0.0173279	7.96617	3.2859	0.0698775	0.153512
CUZD1	0.0173278	7.96618	3.28587	0.0698785	0.153512
POMT2	0.0172663	7.96917	1.06529	0.302012	0.42534
NICN1	0.0172556	8.00205	0.173088	0.677382	0.781927
DNAJC30	0.0172427	8.04633	0.132651	0.7157	0.813085
RP11-84C13.1	0.0172271	7.96703	1.70776	0.191276	0.338724
RP11-630C16.2	0.0172144	7.98421	0.226295	0.634285	0.746328
LINC00504	0.0171991	7.96655	2.09963	0.147335	0.275414
DMC1	0.017191	7.96908	0.823901	0.364042	0.493717
TCEAL3	0.0171872	8.20042	0.168771	0.681206	0.7854
CTD-2192J16.26	0.0171863	7.96692	1.75712	0.184985	0.331731
ZNF136	0.0171762	8.03463	0.137555	0.710724	0.808646
RP11-602N24.3	0.0171649	7.96775	1.13105	0.287552	0.40875
TMC4	0.0171624	7.96933	0.795416	0.372468	0.50336
LCMT2	0.0171614	7.97333	0.430517	0.511736	0.637712
HSP90AB1	0.0171398	10.9328	1.59777	0.20622	0.35332
RP11-477D19.2	0.0171398	7.96845	0.969987	0.324683	0.450838
C11orf71	0.0171241	8.00451	0.154645	0.694136	0.793701
WDR11-AS1	0.0164132	7.9657	7.08319	0.00778105	0.0237388
CTD-2541M15.3	0.0164132	7.9657	7.08319	0.00778104	0.0237388
CTLA4	0.0161769	7.9657	6.94262	0.00841659	0.0254587
CDHR4	0.0144791	7.9656	6.37158	0.0115962	0.0337442
WDR86	0.0170973	7.96597	4.15108	0.0416079	0.101161
PDE3B	0.0170928	7.96617	3.20458	0.0734324	0.159997
ZNRF3	0.0170877	7.96779	1.18992	0.275347	0.407002
ST18	0.0170759	7.96722	1.51878	0.217805	0.358496
INTS1	0.0170492	7.98747	0.203186	0.652161	0.763276
DLG3	0.0170063	7.97359	0.410662	0.521633	0.646064
ZNF273	0.0169827	8.00295	0.155503	0.693331	0.793006
AKAP10	0.0169817	8.01655	0.139292	0.708986	0.806986
STAC2	0.0169532	7.96693	1.71149	0.190792	0.338724
ESYT3	0.0169381	7.96799	1.09222	0.29598	0.418273
DIRC3	0.0169253	7.96744	1.3646	0.242742	0.383983
WDR83OS	0.0168907	8.84322	0.495385	0.481535	0.610262
AC009120.4	0.0142426	7.96561	6.23057	0.0125563	0.0362099
RP11-185E12.2	0.0142426	7.96561	6.23057	0.0125563	0.0362099
ENAH	0.0168759	7.97644	0.312747	0.576	0.692734
ZSWIM4	0.0168693	7.98173	0.198679	0.655789	0.766939
POU5F2	0.0168659	7.97394	0.405225	0.524403	0.648768
RP11-458F8.4	0.0168608	7.97082	0.609592	0.434941	0.565712
PGF	0.0168577	7.9662	3.12387	0.0771534	0.165449
RAB23	0.0168569	7.96779	1.15862	0.281752	0.40875
RP11-830F9.6	0.0168336	7.96786	1.15911	0.28165	0.40875
RP11-173M1.8	0.0168296	7.96827	0.991382	0.319405	0.445094
RP11-755B10.4	0.0168182	7.99515	0.165821	0.683853	0.787823
KIF23	0.0168092	7.96673	1.70065	0.192203	0.338724
AC093382.1	0.0142426	7.96561	6.23057	0.0125564	0.0362099
RP11-548H3.1	0.0167887	7.96656	2.16146	0.14151	0.266347
HIF1A-AS2	0.0167886	7.96657	2.16147	0.141509	0.266347
SPATA9	0.0167886	7.96655	2.16146	0.14151	0.266347
DEGS2	0.0167519	7.98187	0.256517	0.612523	0.727834
SEZ6	0.0167404	7.97562	0.338524	0.560683	0.678561
SNED1	0.0167266	7.96979	0.518422	0.471515	0.600272
MATN2	0.0167058	7.96638	2.51509	0.112761	0.225455
CPNE9	0.0166961	7.97432	0.369186	0.543449	0.66365
CTD-2292M16.8	0.0166812	7.96846	0.919507	0.337604	0.465388
PTCH2	0.016673	8.00063	0.1326	0.715751	0.813085
RP11-382D12.2	0.0166576	7.97054	0.584021	0.444741	0.574218
RP11-793H13.10	0.0142426	7.9656	6.23057	0.0125563	0.0362099
RHBDL2	0.0142426	7.9656	6.23057	0.0125563	0.0362099
NLRP7	0.0140061	7.96561	6.08996	0.0135952	0.0387059
DOPEY1	0.0166461	7.98165	0.243336	0.621807	0.735362
SRC	0.0166433	7.97748	0.293634	0.587901	0.704539
RP11-216B9.6	0.0166376	7.96676	1.85551	0.173143	0.314303
MAPK7	0.0166333	7.98601	0.20318	0.652166	0.763276
ZNF613	0.0166102	7.97314	0.414795	0.519546	0.644224
WDR93	0.0165999	7.96656	2.10678	0.146648	0.274383
DCLRE1A	0.0165998	7.96823	0.9649	0.325955	0.451918
GNG3	0.0140061	7.96561	6.08997	0.0135951	0.0387059
ARHGEF5	0.0165571	7.97247	0.443416	0.505478	0.631895
TMEM178A	0.0165546	7.96655	2.10441	0.146875	0.274757
M1AP	0.0165438	7.9676	1.20311	0.272701	0.404126
AC105760.2	0.0165334	7.96864	0.855914	0.354885	0.484448
ADAT3	0.0165333	7.9686	0.855916	0.354884	0.484448
F3	0.0165303	7.96695	1.05314	0.304785	0.428619
RPS6KA6	0.0164973	7.96589	4.18989	0.0406657	0.0992066
RP3-329A5.8	0.0164972	7.96588	4.1899	0.0406656	0.0992066
FRRS1L	0.0164972	7.96589	4.1899	0.0406656	0.0992066
CTD-3126B10.1	0.0164972	7.96589	4.18991	0.0406653	0.0992066
RP11-474G23.3	0.0164819	7.97819	0.38832	0.533184	0.655905
RPPH1	0.0164804	8.01173	0.102618	0.74871	0.838516
LPP	0.0164799	8.05503	0.121528	0.727384	0.821088
CCL5	0.0164471	7.96975	0.764347	0.381972	0.513272
MAP3K14-AS1	0.0140061	7.96561	6.08997	0.0135951	0.0387059
RP11-752G15.8	0.0140061	7.96561	6.08997	0.0135952	0.0387059
PLIN4	0.0140061	7.9656	6.08997	0.0135951	0.0387059
MORN5	0.014006	7.9656	6.08997	0.0135951	0.0387059
AC092835.2	0.016404	7.96677	1.80579	0.179014	0.323018
FAM71F2	0.016404	7.96673	1.80579	0.179014	0.323018
HIST2H4A	0.016404	7.96674	1.80579	0.179014	0.323018
RP5-886K2.3	0.0163775	8.02264	0.125829	0.722797	0.819064
AC009133.14	0.0163616	7.96931	0.714609	0.397918	0.52871
RP4-612B15.3	0.0163445	7.97931	0.25389	0.614349	0.729338
AC017002.1	0.0163372	7.9671	1.43697	0.23063	0.369564
UBE2E2	0.0163362	7.97769	0.297673	0.585345	0.702011
LINC01037	0.0162713	7.96871	1.13518	0.286673	0.40875
MYO1C	0.0162635	7.96855	0.857831	0.354346	0.48398
RP1-101K10.6	0.0162615	7.9659	4.08719	0.0432095	0.104505
CD248	0.0162615	7.96589	4.08724	0.0432083	0.104505
CKM	0.0162615	7.96589	4.08719	0.0432095	0.104505
RP11-340I6.8	0.016254	7.96696	1.57779	0.20908	0.357071
GDPGP1	0.0162296	7.96742	1.25716	0.262189	0.391271
DZIP1L	0.0162061	7.97016	0.547413	0.459377	0.589906
AC011043.1	0.0161964	7.97457	0.309723	0.57785	0.694543
RP11-439L18.2	0.014006	7.9656	6.08998	0.0135951	0.0387059
ENO1-AS1	0.0161761	7.98692	0.187355	0.665128	0.770862
MAPK11	0.0161741	7.99659	0.151987	0.696644	0.796074
OSR2	0.0161704	7.96675	1.75665	0.185043	0.331765
CASS4	0.0161627	7.9715	0.478344	0.489173	0.617774
TANC2	0.0161618	7.98338	0.208876	0.64765	0.758956
MAP3K9	0.0161599	7.96913	0.751823	0.3859	0.516382
XRCC2	0.0161446	7.9734	0.721652	0.395603	0.526221
RP11-566E18.3	0.0161343	7.96931	0.695096	0.404436	0.534072
FAM105B	0.01613	7.99744	0.146492	0.701911	0.800826
RP11-64P14.7	0.0161104	7.96608	3.0339	0.0815416	0.173134
GNG5P2	0.0160897	7.9739	0.357681	0.549797	0.669838
SCAPER	0.0160858	8.05993	0.121929	0.726951	0.820875
RP11-563J2.2	0.0160257	7.9659	3.98513	0.0459035	0.110002
RP11-131K5.1	0.0160257	7.9659	3.98516	0.0459027	0.110002
CBWD7	0.0160257	7.96588	3.98515	0.0459031	0.110002
BX088651.1	0.0160209	7.96693	1.53429	0.21547	0.358496
ELAVL4	0.0160108	7.96656	1.67907	0.195049	0.338724
TEKT4	0.0160021	7.96637	2.31876	0.127822	0.246691
OXER1	0.0159932	7.96844	0.846215	0.357625	0.487472
BCR	0.0159893	8.06282	0.115139	0.734368	0.827494
RP11-10L12.4	0.0159757	7.9736	0.414158	0.519867	0.644582
RP11-244F12.3	0.0159599	7.96626	2.42117	0.119705	0.236441
ABAT	0.0159496	7.97445	0.363542	0.546546	0.666547
PEX12	0.015937	7.97252	0.407489	0.523247	0.647582
CTD-2020K17.4	0.0159335	7.96853	0.591662	0.441777	0.570968
RP11-163N6.2	0.0159332	7.9678	1.03735	0.308438	0.432853
AC005224.2	0.0159331	7.96778	1.03736	0.308437	0.432853
MANF	0.0159048	8.35413	0.17597	0.67486	0.779862
UNC13B	0.015885	7.96977	0.611934	0.43406	0.564711
MINOS1-NBL1	0.0158751	7.96608	2.95363	0.085685	0.179746
RAB3B	0.0158751	7.96607	2.95359	0.085687	0.179746
UCN	0.0158721	7.97251	0.413959	0.519967	0.644667
AC062029.1	0.0158705	7.97585	0.29397	0.587688	0.704403
OR2L8	0.0158524	7.96656	1.93713	0.16398	0.300728
RP11-230B22.1	0.0158524	7.96656	1.93712	0.163981	0.300728
AP000251.3	0.0158518	7.96727	1.50014	0.22065	0.358515
RP11-416N2.4	0.0158416	7.97067	0.512156	0.474207	0.602826
INF2	0.015801	8.00987	0.125665	0.72297	0.819169
GALNT14	0.0157906	7.9818	0.258729	0.610995	0.726313
CLTCL1	0.0157899	7.96589	3.88371	0.0487567	0.115653
CTD-2530H12.4	0.0157899	7.9659	3.88373	0.0487562	0.115653
RP11-130L8.1	0.0157879	7.96694	1.49134	0.222009	0.36031
RP11-214K3.24	0.0157879	7.96694	1.49134	0.222009	0.36031
ARHGEF19	0.0157874	8.00275	0.134401	0.713912	0.811543
METTL7B	0.0157866	7.96797	0.764411	0.381952	0.513272
ZBTB20-AS2	0.0157801	7.97114	0.478793	0.48897	0.617556
FOSB	0.0157506	9.34859	0.375331	0.540113	0.661311
METTL22	0.01575	8.00673	0.126652	0.721929	0.818322
MALT1	0.0157435	7.99007	0.151588	0.697023	0.796327
NABP2	0.0157412	8.10643	0.121066	0.727881	0.821557
C8orf37	0.0157273	7.97223	0.560029	0.454249	0.584174
CTD-2538C1.2	0.015727	7.97619	0.283952	0.594122	0.710516
NCF2	0.0157231	7.96861	0.839979	0.359403	0.48907
AF131215.5	0.0157012	7.96886	0.734573	0.391405	0.52153
MIR1302-9	0.0156594	7.96978	0.588736	0.442908	0.57221
RBPMS	0.0156444	8.22081	0.135392	0.712905	0.810717
CTC-345K18.2	0.0156399	7.96608	2.87402	0.0900198	0.187455
CTD-2537I9.5	0.0156399	7.96608	2.87405	0.0900181	0.187455
ENPP3	0.0156398	7.96608	2.87403	0.0900194	0.187455
RP11-546K22.3	0.0156398	7.96607	2.87402	0.0900196	0.187455
C19orf18	0.0156391	7.96817	0.876243	0.349233	0.478385
CSRP2	0.0156267	7.96628	1.85635	0.173046	0.314212
MESDC2	0.0156252	8.27585	0.163024	0.686387	0.789933
SYMPK	0.015625	8.10048	0.112559	0.737249	0.830001
SHOC2	0.0156214	8.17126	0.133209	0.715127	0.812742
ZNF490	0.0156179	7.97075	0.497886	0.48043	0.609206
ASB16-AS1	0.0156159	8.02184	0.115583	0.733875	0.827076
DDX60	0.0156124	8.02729	0.104258	0.746779	0.837373
ZCCHC14	0.015608	7.97312	0.349536	0.554376	0.673254
RP11-142C4.6	0.0155769	7.96958	0.605729	0.4364	0.567318
KCTD7	0.0155763	7.96751	1.09777	0.294756	0.416806
MEIG1	0.0155547	7.96693	1.44895	0.228697	0.3681
LA16c-380H5.5	0.0155541	7.96589	3.78296	0.0517769	0.121675
RP11-316M1.3	0.0155541	7.96589	3.78301	0.0517754	0.121675
AC104820.2	0.0155541	7.96589	3.78297	0.0517767	0.121675
GPR107	0.0155523	7.98696	0.186151	0.66614	0.771946
FRAT1	0.0155415	7.97203	0.449657	0.502498	0.629063
AC004257.3	0.0155371	7.97159	0.43493	0.50958	0.635882
TNFRSF18	0.0155319	7.99873	0.129364	0.719092	0.816193
TRIP13	0.0155254	7.97263	0.424646	0.514628	0.640246
MMEL1	0.0155155	7.97513	0.299115	0.584438	0.701186
RP11-326C3.12	0.0155144	7.97236	0.346366	0.556178	0.674632
RBM12B	0.0155002	8.00216	0.136024	0.712267	0.810128
CTD-2623N2.11	0.0154918	7.9673	1.18114	0.277124	0.40875
DBF4	0.0154848	8.05213	0.0990014	0.753031	0.842003
RP5-1125A11.1	0.0154727	7.97664	0.27793	0.598061	0.713749
CLUH	0.0154573	7.97876	0.237114	0.626298	0.739981
TRIM62	0.0154561	7.9714	0.442128	0.506097	0.632512
ZNF319	0.0154384	7.97293	0.366148	0.545111	0.665238
BCL6B	0.0154364	7.96796	0.823746	0.364087	0.493717
PABPC3	0.0154229	7.98498	0.175481	0.675286	0.78022
RP11-388C12.1	0.0154046	7.96609	2.79523	0.0945454	0.195311
FAM85B	0.0154046	7.96608	2.79522	0.0945458	0.195311
RNF113A	0.0153715	8.11931	0.11578	0.733657	0.826923
RP11-722E23.2	0.0153416	7.96645	1.89998	0.16808	0.306903
DUSP16	0.0153305	7.97018	0.433761	0.510149	0.636344
UBE3C	0.0152817	7.997	0.134761	0.713546	0.811263
AURKC	0.0152596	7.96733	1.14683	0.284214	0.40875
RP5-1112D6.8	0.0152596	7.96731	1.14682	0.284215	0.40875
RP11-46D6.1	0.0152556	7.96627	2.22473	0.135816	0.257186
AC005944.2	0.0152556	7.96626	2.22474	0.135816	0.257186
GIGYF1	0.0152551	8.00302	0.123896	0.724846	0.820104
HUS1B	0.0152445	7.96885	0.692921	0.405173	0.534766
RP11-230C9.2	0.0151895	7.96758	0.862008	0.353177	0.482645
ZNF470	0.0151792	7.97563	0.329028	0.566232	0.683997
TIGD5	0.0151743	7.96712	1.24467	0.264572	0.394246
LAMA3	0.0151743	7.9671	1.24468	0.264572	0.394246
KIAA0020	0.0151742	8.09243	0.0958583	0.756858	0.845393
LSMEM1	0.0151692	7.96606	2.71719	0.0992726	0.203599
PRR7-AS1	0.0151553	7.96761	1.01307	0.314169	0.438947
DIAPH3	0.0151522	7.96671	1.15272	0.282981	0.40875
TMEM60	0.0151358	8.07963	0.104805	0.746138	0.836794
DCUN1D3	0.0151345	7.98488	0.176247	0.674619	0.779628
MON1A	0.015126	7.98591	0.16727	0.68255	0.786636
RP11-660L16.2	0.0151178	8.08189	0.102345	0.749034	0.83876
DPH1	0.0151114	7.9711	0.439318	0.507452	0.634048
RP11-455F5.5	0.0151073	7.96647	1.8451	0.174354	0.315934
CDCA3	0.0151003	7.96904	0.648135	0.42078	0.551299
FKBP1C	0.0150985	7.97614	0.260873	0.609521	0.724773
AC093157.1	0.0150886	7.96695	1.3658	0.242534	0.383804
C21orf62	0.0150886	7.96695	1.3658	0.242534	0.383804
SLC44A4	0.0150765	7.96998	0.632334	0.426501	0.556667
GPR161	0.0150582	7.9725	0.363979	0.546305	0.666414
ACR	0.0150523	7.96786	0.886323	0.346476	0.475381
C1QC	0.015031	7.96588	3.55028	0.0595353	0.136019
DFNB59	0.0150226	7.96985	0.534779	0.464605	0.595372
RP11-48B3.3	0.0150209	7.96627	2.16072	0.141578	0.266376
AC083843.1	0.0150208	7.96626	2.16073	0.141577	0.266376
AC018766.4	0.0150208	7.96627	2.16075	0.141576	0.266376
AMHR2	0.0150208	7.96626	2.16075	0.141576	0.266376
FAM86C1	0.0150095	7.98198	0.199738	0.654932	0.766159
URGCP	0.015004	7.9958	0.131278	0.71711	0.8144
ZNF672	0.0149943	8.04928	0.100959	0.750681	0.840211
ZXDB	0.0149714	7.97866	0.237016	0.62637	0.739981
C17orf97	0.0149416	7.9671	1.20774	0.27178	0.403289
RP1-223E5.4	0.0149375	7.98087	0.196334	0.657696	0.767291
MORN4	0.0149336	7.97238	0.354162	0.551767	0.67178
CCDC153	0.0149322	7.96777	0.906875	0.340945	0.46913
RP11-265N6.1	0.0148731	7.96646	1.7909	0.180817	0.325602
OCM	0.014873	7.96647	1.79093	0.180813	0.325602
AL163953.3	0.014873	7.96645	1.7909	0.180816	0.325602
RP11-290F5.2	0.014873	7.96646	1.79092	0.180814	0.325602
RP11-15A1.3	0.0148692	7.97564	0.26375	0.607556	0.722904
RCAN1	0.0148648	7.97512	0.383677	0.535642	0.657729
C20orf144	0.0148555	7.96695	1.32507	0.249684	0.388396
RP1-315G1.3	0.0148236	7.97553	0.264736	0.606885	0.722234
MPP2	0.0147861	7.96626	2.09748	0.147542	0.275451
IFLTD1	0.0147861	7.96628	2.09749	0.147541	0.275451
RP11-524O1.4	0.014786	7.96628	2.09749	0.147541	0.275451
LEF1	0.014786	7.96627	2.09749	0.147541	0.275451
FAU	0.0147849	11.4809	3.43617	0.0637835	0.143414
CMTR2	0.0147718	8.02744	0.0996936	0.752198	0.841474
EBI3	0.01476	7.96646	1.36446	0.242767	0.383992
SULT1A3	0.0147386	7.96978	0.432941	0.510549	0.63666
GET4	0.0147091	7.96712	1.17132	0.279131	0.40875
AARS2	0.0147082	7.97799	0.225314	0.63502	0.746979
ZNF311	0.0146987	7.96608	2.56352	0.109355	0.221093
CTD-2256P15.4	0.0146387	7.96645	1.73741	0.187467	0.335281
RP11-323J4.1	0.0146387	7.96644	1.73742	0.187466	0.335281
IL10RB-AS1	0.0146335	7.96797	0.81919	0.365417	0.494824
SHB	0.0146319	7.9672	1.46926	0.225463	0.364461
TLCD1	0.0146223	7.9669	1.2849	0.256989	0.388396
ZNF286B	0.014591	7.96789	0.8337	0.361205	0.490895
RP13-890H12.2	0.0145796	7.96627	1.77525	0.182734	0.328353
C12orf5	0.0145782	7.97243	0.344191	0.55742	0.675774
CTD-2007H13.3	0.0145633	7.96732	1.0467	0.306269	0.430168
RP11-1246C19.1	0.0145633	7.96728	1.0467	0.306269	0.430168
RP11-152N13.16	0.0145513	7.96627	2.03499	0.153715	0.285258
RP11-46A10.5	0.0145513	7.96628	2.03499	0.153715	0.285258
AKR7A3	0.0145512	7.96626	2.035	0.153715	0.285258
RP11-181C3.1	0.0145446	7.97951	0.199308	0.65528	0.766521
ZNF706	0.0145161	8.50071	0.21213	0.645103	0.756455
KLHL20	0.0145157	8.03035	0.0966861	0.755843	0.8444
RP11-582J16.5	0.0145047	7.9677	0.884214	0.34705	0.476105
LINC00669	0.0144989	7.9707	0.429507	0.512231	0.638167
BCAR3	0.014492	7.96665	1.47878	0.223965	0.362872
RP11-348N5.7	0.014492	7.96664	1.47877	0.223967	0.362872
CRYM-AS1	0.0144892	7.96814	0.753763	0.385287	0.515875
FAM120B	0.0144843	7.98829	0.143794	0.704538	0.803132
EIF2B5-AS1	0.014006	7.96559	6.08998	0.0135951	0.0387059
AUNIP	0.0144764	7.9671	1.13541	0.286624	0.40875
RP11-864I4.4	0.0144758	7.96589	3.52951	0.0602856	0.136806
HCG17	0.0144634	7.96609	2.48784	0.114729	0.228531
OR52N1	0.0144634	7.96608	2.48784	0.114729	0.228531
RP1-232L24.3	0.0144634	7.96608	2.48784	0.114729	0.228531
C17orf103	0.0144299	7.9701	0.475978	0.49025	0.618825
PENK	0.0144285	7.96561	5.31297	0.0211672	0.0572127
CD5L	0.0144051	7.96599	2.04628	0.152579	0.283487
RP11-378J18.8	0.0144045	7.96646	1.6846	0.194314	0.338724
RP13-131K19.1	0.0144045	7.96647	1.6846	0.194315	0.338724
LL22NC03-N27C7.1	0.0144045	7.96647	1.68461	0.194313	0.338724
SAMD12	0.0143941	7.98008	0.190002	0.662915	0.768914
BTBD8	0.0143727	7.97195	0.353989	0.551864	0.671857
TNRC6A	0.0143527	8.05582	0.0924999	0.761023	0.848406
INCENP	0.0143447	7.97138	0.381143	0.536992	0.658789
RGL1	0.0143165	7.96628	1.97326	0.160102	0.294837
RP11-277L2.4	0.0143165	7.96628	1.97327	0.160102	0.294837
SYCE3	0.0143164	7.96627	1.97328	0.1601	0.294837
TRIM17	0.0143076	7.96892	0.772601	0.379413	0.510459
RP11-701P16.5	0.0143036	7.96712	1.0691	0.301149	0.424391
RP11-299J3.8	0.0143027	7.99486	0.134783	0.713524	0.811263
MYO1B	0.0142704	7.96729	0.854174	0.355374	0.484828
TSNAXIP1	0.0142592	7.96818	0.730329	0.392776	0.523116
RP5-1021I20.4	0.0137696	7.96562	5.94938	0.0147225	0.0415051
GAPDHS	0.0137695	7.96561	5.94939	0.0147224	0.0415051
RP11-503N18.1	0.0137695	7.96561	5.94939	0.0147224	0.0415051
RP11-277L2.5	0.0137695	7.96561	5.94938	0.0147224	0.0415051
C17orf98	0.0137695	7.96561	5.94939	0.0147224	0.0415051
STOX1	0.0142413	7.96924	0.406744	0.523627	0.647933
DAAM1	0.0142337	8.10598	0.112041	0.737832	0.830518
RP11-417J8.3	0.0141865	7.96748	0.914031	0.339047	0.466868
GS1-166A23.2	0.0141702	7.96646	1.63249	0.201359	0.34613
RP11-76N22.2	0.0141701	7.96646	1.6325	0.201358	0.34613
C3orf52	0.0141701	7.96645	1.6325	0.201358	0.34613
TTC13	0.0141666	7.97372	0.292099	0.588879	0.705287
AP001347.6	0.0141562	7.96697	1.20625	0.272075	0.403464
PIP4K2C	0.0141502	7.98648	0.144611	0.703739	0.802424
ZNF624	0.014145	7.97383	0.351131	0.553473	0.672961
ARHGEF39	0.0141328	7.96939	0.520325	0.470703	0.599465
GDF15	0.0141246	7.96868	0.539584	0.462605	0.593299
RP5-914P20.5	0.0141194	7.9699	0.47284	0.491684	0.620235
ZNF41	0.0141193	7.96991	0.47284	0.491683	0.620235
FBXO36	0.0141171	7.97126	0.402449	0.525827	0.649663
PPP1R26-AS1	0.0141026	7.96884	0.593955	0.440894	0.570846
SLC30A8	0.0140995	7.96561	5.28476	0.0215129	0.0579792
ADAMTSL4-AS1	0.0140991	7.96733	0.982323	0.321626	0.447543
WNT10A	0.014099	7.96732	0.982324	0.321626	0.447543
C17orf99	0.0140953	7.96579	3.40955	0.0648203	0.145287
LUCAT1	0.0140817	7.96628	1.91232	0.166705	0.304761
RP4-680D5.9	0.0140817	7.96627	1.91232	0.166706	0.304761
CTD-3179P9.1	0.0140579	7.96668	0.920164	0.337432	0.465246
AC079210.1	0.014056	7.96627	1.51503	0.218373	0.358496
BCDIN3D	0.0140481	7.97425	0.265181	0.606583	0.721917
AC004893.11	0.0140469	7.96923	0.536704	0.463802	0.594419
RHBDF1	0.0140425	7.96771	0.829661	0.362371	0.49195
GPR108	0.0140398	8.09326	0.0919273	0.761741	0.84916
PINX1	0.0140302	8.00034	0.107986	0.742449	0.833812
IL27	0.0137695	7.9656	5.94939	0.0147224	0.0415051
AC005262.2	0.0137695	7.9656	5.94939	0.0147224	0.0415051
RP11-505K9.4	0.0137695	7.9656	5.94939	0.0147224	0.0415051
SDS	0.0137695	7.9656	5.94939	0.0147224	0.0415051
C2orf66	0.0137695	7.9656	5.94939	0.0147224	0.0415051
UBXN10	0.0137695	7.9656	5.94939	0.0147224	0.0415051
GNAZ	0.0137695	7.96559	5.9494	0.0147223	0.0415051
IGFBP5	0.013533	7.96562	5.80881	0.0159461	0.0445434
IFI44L	0.0139837	8.36689	0.108253	0.742142	0.833513
TVP23A	0.0139782	7.98526	0.14831	0.700155	0.799094
RP11-267N12.3	0.0139734	7.97846	0.184801	0.667279	0.772957
RP5-827C21.4	0.0139649	8.00837	0.100604	0.751106	0.840483
RP11-390B4.5	0.0139595	7.9808	0.113255	0.736468	0.82949
RP11-603J24.17	0.0139358	7.96645	1.58109	0.208604	0.356408
RP11-439E19.10	0.0139358	7.96646	1.58109	0.208604	0.356408
ZNF444	0.0139109	8.04218	0.0872237	0.767737	0.854007
LINC00167	0.0138962	7.96854	0.676956	0.410637	0.540989
SLC16A14	0.0138866	7.96836	0.653176	0.418979	0.549047
KBTBD8	0.0138866	7.96836	0.653176	0.418979	0.549047
PAM16	0.0138768	7.97776	0.198528	0.655912	0.767038
LINC00900	0.0138669	7.96733	0.950859	0.329501	0.456114
RP11-739L10.1	0.0138593	7.96579	3.31087	0.0688229	0.151637
DHFRL1	0.0138544	7.98652	0.129323	0.719135	0.816196
IL17RA	0.0138509	7.97528	0.236098	0.627039	0.740639
FAM72A	0.0138468	7.96625	1.85214	0.173535	0.314714
SIDT1-AS1	0.0138285	7.97067	0.387936	0.533386	0.655956
KYNU	0.0138194	7.97031	0.464257	0.495641	0.623524
UBC	0.0138034	10.2529	0.545067	0.46034	0.591031
TBC1D5	0.0138022	8.07543	0.0851507	0.770435	0.856491
KLHL15	0.0138003	7.99128	0.122003	0.726872	0.820845
CAND2	0.0137906	7.96665	1.3437	0.246383	0.38768
HS3ST3B1	0.0137855	7.97064	0.393092	0.530679	0.653939
TMEM86B	0.0137849	7.97177	0.401611	0.526259	0.649957
FAM131B	0.013533	7.96562	5.80881	0.0159461	0.0445434
XXyac-YX155B6.7	0.013533	7.96561	5.80881	0.0159461	0.0445434
NYAP1	0.013533	7.96561	5.80882	0.015946	0.0445434
ITK	0.013533	7.9656	5.80881	0.0159461	0.0445434
CRTAM	0.013533	7.9656	5.80882	0.015946	0.0445434
CTRL	0.0132965	7.96561	5.66856	0.0172716	0.0478102
AC011893.3	0.0132965	7.96561	5.66856	0.0172716	0.0478102
RP4-536B24.4	-0.0122788	7.96551	5.98091	0.0144615	0.0409106
EML1	-0.0126957	7.96552	5.98606	0.0144194	0.0408155
HYDIN	-0.0128496	7.96552	5.98738	0.0144086	0.040795
AC007131.1	-0.0131012	7.96552	6.50673	0.0107467	0.031568
RP11-520A21.1	-0.0132569	7.96552	6.17081	0.0129875	0.0372778
CARD11	0.0137651	7.96956	0.474028	0.49114	0.619755
TMCC1	0.0137619	7.98299	0.153127	0.695564	0.795111
RAD9B	0.0137232	7.96747	0.856313	0.354772	0.484432
PRSS23	0.0137185	7.96886	0.254066	0.614227	0.729255
ZNF888	0.0137015	7.96646	1.53039	0.216053	0.358496
LYSMD1	0.0137015	7.96646	1.5304	0.216053	0.358496
AKT1	0.0136898	8.00387	0.0994193	0.752528	0.841618
TMEM52	0.0136478	7.96645	0.872717	0.350204	0.479294
RP1-257A7.4	0.013646	7.96683	1.16447	0.280541	0.40875
S100A12	0.0136234	7.96581	3.21313	0.0730497	0.159214
RP11-493K19.3	0.0136233	7.9658	3.21304	0.0730535	0.159214
AC124944.5	0.0136233	7.96579	3.21304	0.0730534	0.159214
SDK1	0.0136233	7.96579	3.21305	0.073053	0.159214
MURC	0.0136233	7.96579	3.21306	0.0730529	0.159214
CCDC168	0.0136072	7.966	1.86206	0.172387	0.313182
C10orf25	0.0135936	7.98799	0.123266	0.725519	0.820104
KIAA1875	0.0135802	7.96769	0.776764	0.378133	0.509043
ZNF443	0.0135792	7.9732	0.281285	0.595861	0.711963
C2ORF15	0.013577	7.97609	0.212857	0.644537	0.755922
RP11-337C18.9	0.0135569	7.96666	1.29995	0.254223	0.388396
LSM11	0.013551	7.97109	0.353714	0.552018	0.672005
C11orf82	0.0135376	7.96882	0.510392	0.474969	0.603681
C11orf84	0.0135376	7.97469	0.218087	0.640501	0.751771
EXTL1	-0.0135871	7.96552	6.66591	0.00982745	0.0291679
PTCHD4	-0.0137539	7.96552	6.66754	0.00981844	0.0291455
RP11-120K24.3	-0.0137743	7.96553	6.34547	0.0117682	0.0341806
LL09NC01-139C3.1	-0.0140973	7.96553	6.67106	0.00979911	0.0290924
C4BPB	-0.014516	7.96553	6.51565	0.0106929	0.0314505
RP5-991G20.1	-0.0164666	7.96562	7.69377	0.00554119	0.0175735
ZNF462	0.0135231	7.98286	0.150071	0.698467	0.797662
ARMC12	0.0135154	7.96856	0.58568	0.444095	0.573523
MMACHC	0.0135153	7.96852	0.585681	0.444094	0.573523
AF011889.2	0.0135021	7.96704	1.02406	0.311558	0.436474
C16orf59	0.0134989	7.97129	0.461354	0.496992	0.623904
ITPR1-AS1	0.0134916	7.96751	0.828123	0.362816	0.492489
AANAT	0.0134777	7.96598	2.32057	0.127673	0.246474
CTD-2001C12.1	0.0134748	7.9691	0.473879	0.491208	0.619802
KCNH8	0.0134376	7.96789	0.708894	0.399811	0.530712
RP4-657D16.3	0.0134276	7.96837	0.611169	0.434348	0.565013
AC046143.3	0.0134175	7.96883	0.538134	0.463207	0.593845
ECM1	0.0134164	7.96751	0.552517	0.457291	0.587464
TRIM71	0.0134128	7.96684	1.12604	0.288621	0.409792
CTD-2033A16.3	0.0134127	7.96683	1.12605	0.28862	0.409792
RP11-588G21.2	0.0134027	7.96731	0.88937	0.345648	0.474375
RP11-774O3.3	0.0133991	7.96977	0.432161	0.510931	0.636978
ERAS	0.0133873	7.9658	3.11602	0.0775257	0.165913
AL157902.3	0.0133873	7.96581	3.11603	0.0775256	0.165913
RP11-354P11.4	0.0133873	7.96581	3.11603	0.0775255	0.165913
DLX4	0.0133873	7.9658	3.11605	0.0775243	0.165913
ALS2CR12	0.0133873	7.96579	3.11602	0.0775258	0.165913
NID2	0.0133873	7.96579	3.11603	0.0775256	0.165913
CTD-2547L16.1	0.0133873	7.96579	3.11603	0.0775255	0.165913
GP6	0.0133873	7.96579	3.11608	0.0775229	0.165913
VDR	0.0133872	7.96578	3.11603	0.0775254	0.165913
ANG	0.0133866	7.97678	0.22127	0.638074	0.749995
ASXL3	0.0133772	7.96627	1.73421	0.187874	0.335917
AP1AR	0.0133461	7.981	0.132633	0.715718	0.813085
LINC01136	0.0133393	7.96819	0.640163	0.423652	0.554344
AC006129.4	0.013315	7.96749	0.564436	0.452478	0.582527
RP11-16E18.3	0.0133134	7.96714	0.963693	0.326258	0.452275
RAET1E	0.0133134	7.96714	0.963695	0.326258	0.452275
S100A1	0.0133034	7.96711	1.15769	0.281945	0.40875
RP11-134N1.2	-0.0164666	7.96562	7.69375	0.00554123	0.0175735
RP11-159H22.2	-0.0164666	7.96563	7.69375	0.00554124	0.0175735
SPECC1L	0.0132774	7.9861	0.135441	0.712856	0.810707
RP11-841O20.2	0.0132692	7.98151	0.147198	0.701228	0.800092
TMEM256-PLSCR3	0.0132422	7.96599	2.24635	0.13393	0.254352
RP11-849F2.8	0.0132244	7.96732	0.438105	0.508039	0.634474
RP11-1275H24.3	0.0132237	7.99968	0.103468	0.747707	0.838088
PDE4D	0.0132067	8.03221	0.0797742	0.777604	0.861361
TUSC3	0.0132026	7.97335	0.227101	0.633682	0.745742
RP11-312O7.2	0.013198	7.96836	0.590672	0.442159	0.571352
CRTC3	0.0131939	8.05513	0.0781534	0.779816	0.862982
PPIG	0.0131913	8.54011	0.179637	0.671685	0.776726
KANK2	0.0131893	7.98195	0.109667	0.740524	0.832304
CCDC150	0.0131795	7.96685	1.08821	0.296868	0.419322
KLHL26	0.0131682	7.97519	0.215487	0.6425	0.753752
ZNF764	0.0131609	7.98333	0.128818	0.71966	0.816517
ZNF507	0.013155	7.98633	0.125135	0.72353	0.819391
DAND5	0.0131513	7.96579	3.01984	0.0822516	0.174421
AC007308.6	0.0131513	7.9658	3.01986	0.0822503	0.174421
CTD-2349P21.5	0.0131513	7.96579	3.01985	0.0822512	0.174421
RP11-517A5.4	0.0131513	7.9658	3.01986	0.0822503	0.174421
KIAA0226L	0.0131271	7.96721	0.780625	0.37695	0.507823
CLCN5	0.0131177	7.96768	0.725534	0.394335	0.524914
RP11-490M8.1	0.0131092	7.96817	0.618518	0.431598	0.56187
ZHX1-C8ORF76	0.0130918	7.97852	0.202857	0.652425	0.76349
CLNK	0.0130686	7.96872	0.377402	0.538997	0.660727
CTD-3185P2.1	0.0130525	7.97443	0.225118	0.635168	0.747057
CEP85	0.0130257	7.98649	0.124666	0.724028	0.819817
KDELR1	0.0130253	8.64627	0.224072	0.635954	0.747899
CTC-444N24.13	0.0130093	7.96607	2.35224	0.125103	0.242438
LILRB3	0.0130087	7.97567	0.244288	0.621126	0.734729
PROB1	0.0130067	7.96597	2.17304	0.140448	0.264654
CTD-2631K10.1	0.0129986	7.96649	1.38264	0.239652	0.380821
RP11-111M22.3	0.0129982	8.04792	0.0747612	0.784527	0.867194
DNAJA4	0.0129885	7.98443	0.144105	0.704234	0.802843
ADAM32	0.0129711	7.97473	0.208296	0.648106	0.759403
RP5-1057J7.6	0.0129461	7.96686	1.05098	0.305281	0.429049
LINC01106	0.0129461	7.96683	1.05098	0.305282	0.429049
RP11-385F5.5	0.0129461	7.96686	1.05098	0.305281	0.429049
CAGE1	0.0129461	7.96683	1.05098	0.305281	0.429049
CTB-152G17.6	0.0129241	7.97395	0.24516	0.620504	0.734149
AC007038.7	0.0129171	7.96872	0.508275	0.475886	0.604581
WWTR1-AS1	0.0129153	7.9658	2.92449	0.0872447	0.182446
SCGB1B2P	0.0129153	7.9658	2.92452	0.087243	0.182446
PCDHB15	0.0129152	7.9658	2.9245	0.0872444	0.182446
SMCO2	0.0129152	7.9658	2.9245	0.0872442	0.182446
RP11-727F15.12	0.0129137	7.97505	0.208511	0.647937	0.759249
STAP2	0.0129107	7.97031	0.343089	0.558052	0.676256
GLUD2	0.0128628	7.96617	1.69943	0.192363	0.338724
Z83851.1	0.0128627	7.96618	1.69943	0.192362	0.338724
RP11-48G14.2	0.0128627	7.96616	1.69946	0.192358	0.338724
RP11-848P1.4	0.0128627	7.96618	1.69947	0.192357	0.338724
POT1-AS1	0.0128627	7.96618	1.69948	0.192356	0.338724
GRAMD4	0.0128484	8.00393	0.0856009	0.769846	0.855977
CDC42BPB	0.0128461	7.97696	0.181281	0.670275	0.775494
CTBS	0.0128352	8.12561	0.0800502	0.777229	0.861062
RP11-2H3.6	-0.00776579	7.96589	0.811156	0.367779	0.497788
HEATR3	-0.00776663	7.97646	0.0696708	0.791817	0.872348
RP11-120D5.1	-0.00776708	7.96657	0.437939	0.508119	0.634474
TERT	-0.00777076	7.96551	1.46744	0.22575	0.364566
RP3-337D23.3	-0.00777923	7.96551	1.46745	0.225748	0.364566
BTC	-0.00778666	7.96667	0.207485	0.648745	0.760064
CTD-2600O9.1	-0.00779158	7.96552	1.46748	0.225744	0.364566
CD14	-0.00781297	7.96553	1.46823	0.225625	0.364566
SETD6	-0.00781615	8.00142	0.0332156	0.855385	0.908625
NRN1	-0.0078242	7.96552	1.55496	0.212405	0.358496
RP5-1068B5.3	-0.00784713	7.96551	1.56211	0.211356	0.358496
TLE3	-0.00785253	8.05528	0.026293	0.871187	0.919854
RPS4Y2	-0.00786554	7.96608	0.666311	0.414341	0.545229
ZFY-AS1	-0.00786555	7.96609	0.666311	0.414341	0.545229
RP11-422P24.10	-0.00786611	7.96675	0.397765	0.528246	0.651736
HEXA-AS1	-0.00786615	7.96677	0.397763	0.528247	0.651736
AP001062.7	-0.00786616	7.96676	0.397764	0.528246	0.651736
KIAA1462	-0.00786678	7.96741	0.286628	0.59239	0.708947
ZNF780A	-0.00786863	7.97796	0.0596601	0.807034	0.881663
HCCS	-0.00788634	8.02749	0.0287705	0.86531	0.915848
LINC01057	-0.00789103	7.96553	1.46746	0.225747	0.364566
HIST1H2AK	-0.00789597	7.97287	0.10681	0.743806	0.83464
RP13-991F5.2	-0.00790187	7.96572	1.12225	0.289434	0.410515
SELENBP1	-0.00790187	7.96571	1.12225	0.289434	0.410515
OLFML2A	-0.00790188	7.96571	1.12226	0.289433	0.410515
RP13-941N14.1	-0.00790188	7.96571	1.12225	0.289434	0.410515
RP11-343J3.2	-0.00790189	7.9657	1.12225	0.289435	0.410515
LINC00333	-0.00790189	7.96571	1.12225	0.289434	0.410515
RP11-737O24.5	-0.00790189	7.96571	1.12225	0.289435	0.410515
GDF7	-0.0079019	7.96571	1.12225	0.289435	0.410515
DOCK9-AS2	-0.00790424	7.96552	1.65192	0.198697	0.34245
DZANK1	-0.00792488	7.98025	0.0665382	0.796446	0.876064
OSGIN1	-0.00792883	7.96798	0.235425	0.62753	0.741177
C3orf67	-0.00792909	7.96933	0.165741	0.683925	0.787861
WASIR1	-0.0079417	7.98634	0.0455246	0.831042	0.89805
IRF8	-0.0079545	7.96893	0.181007	0.670509	0.775721
KB-1125A3.11	-0.00795454	7.9696	0.15654	0.692362	0.792855
RP11-396F22.1	-0.00795493	7.97372	0.0881391	0.766556	0.852929
MATN4	-0.00796474	7.96691	0.366203	0.545081	0.665238
AMIGO1	-0.00796478	7.96695	0.366199	0.545084	0.665238
LRCOL1	-0.0079648	7.96693	0.366199	0.545083	0.665238
ANKRD20A3	-0.00799223	7.96552	1.65222	0.198657	0.342423
CMA1	-0.00799421	7.96552	1.65237	0.198637	0.342417
FCHSD1	-0.00799631	7.99425	0.0382512	0.84494	0.904072
RGS13	-0.00800076	7.96764	0.305453	0.580484	0.697246
CMTM5	-0.00800079	7.96723	0.322363	0.570191	0.687794
MANEAL	-0.00800117	7.96659	0.464879	0.495353	0.623524
RP11-1017G21.6	-0.00800117	7.96659	0.464877	0.495353	0.623524
ATF6	0.0128024	8.22522	0.10205	0.749384	0.839084
PRKD1	0.0127966	7.96752	0.746252	0.387666	0.518049
GOLGA4	0.0127852	8.18032	0.084359	0.771475	0.857364
MAGI3	0.0127837	7.97187	0.283004	0.594739	0.71088
C1QTNF6	0.0127836	7.97183	0.283004	0.594739	0.71088
LRRC16B	0.0127712	7.966	2.10061	0.147241	0.275266
TFAP2E	0.0127712	7.96598	2.10059	0.147242	0.275266
KB-431C1.5	-0.00800154	7.96589	0.861433	0.353338	0.482777
AC007391.2	-0.00800154	7.9659	0.86143	0.353339	0.482777
ERBB3	0.0127712	7.96599	2.10061	0.14724	0.275266
HCG15	0.0127711	7.96597	2.1006	0.147242	0.275266
RP11-33B1.3	0.0127711	7.96597	2.10061	0.14724	0.275266
AC012314.8	-0.00800155	7.96589	0.861405	0.353346	0.482777
2008-09-01	-0.00801086	7.97246	0.129965	0.718469	0.815637
RP11-268P4.4	-0.00801421	7.96659	0.33253	0.564173	0.681917
TMEM262	0.0127711	7.96599	2.10064	0.147238	0.275266
ARHGEF26	-0.00801951	7.96893	0.149282	0.699222	0.798299
LINC00959	-0.00802604	7.96818	0.226992	0.633763	0.745794
RP11-228B15.4	-0.00806293	7.96713	0.340794	0.559371	0.67729
RP11-368I23.2	-0.008063	7.96712	0.340794	0.559371	0.67729
RP11-66H6.3	-0.00806301	7.96713	0.340789	0.559374	0.67729
JAM2	0.0127504	8.00502	0.0853478	0.770177	0.856298
PAN3-AS1	-0.00807218	7.9779	0.0740469	0.785533	0.867932
HLA-G	0.0127442	7.97557	0.246508	0.619545	0.733416
RP11-350J20.5	0.0127194	7.96634	1.39101	0.238234	0.379032
ANKRD34A	0.0127128	7.96684	1.01434	0.313865	0.438673
GNRH1	0.0127127	7.96684	1.01435	0.313864	0.438673
GLYATL1	0.0127127	7.96683	1.01434	0.313864	0.438673
CTD-2302E22.4	0.0126822	7.96923	0.438208	0.507988	0.634474
RP11-469A15.2	0.0126792	7.96578	2.83004	0.092516	0.191646
GPC3	0.0126792	7.96579	2.83005	0.0925153	0.191646
CYGB	-0.00807398	7.9714	0.041247	0.839062	0.903762
RP11-51J9.5	-0.00808709	8.09274	0.0252243	0.873809	0.922286
PIAS1	-0.00808746	8.11371	0.031671	0.858752	0.911053
RP11-10C24.3	0.0126623	7.96942	0.393234	0.530605	0.653887
CTC-273B12.10	0.0126617	7.96721	0.82012	0.365145	0.494522
SLC14A1	-0.00810081	7.96608	0.707129	0.400399	0.531415
SH3PXD2B	0.0126278	7.96617	1.64106	0.20018	0.344577
NOD2	0.0126277	7.96617	1.64106	0.20018	0.344577
OR52H1	0.0126277	7.96618	1.6411	0.200175	0.344577
HCRT	0.0126277	7.96617	1.64109	0.200176	0.344577
CTB-5E10.3	-0.00810085	7.96609	0.707123	0.400401	0.531415
HSPB9	0.0126277	7.96617	1.64107	0.200179	0.344577
MTCP1	0.0126051	7.96804	0.585263	0.444257	0.573696
KIF19	-0.00811149	7.96551	1.55498	0.212402	0.358496
MYLK4	-0.00811309	7.97091	0.21344	0.644084	0.755435
NUP160	0.0126036	8.05238	0.0713042	0.789447	0.870307
ALG11	0.0125902	7.97727	0.169847	0.680248	0.784565
DAB2IP	-0.00813774	7.96553	1.56264	0.211279	0.358496
DSCR9	-0.00813811	7.9657	1.18999	0.275332	0.407002
GPR42	0.0125899	7.9658	2.78302	0.0952683	0.196522
KIAA1244	-0.00813812	7.96571	1.19	0.275329	0.407002
DBNDD2	-0.00813813	7.96572	1.18998	0.275333	0.407002
FST	-0.00813814	7.96572	1.19	0.27533	0.407002
SPDYE2	0.0125767	7.96655	1.17266	0.278856	0.40875
RP11-509J21.3	-0.00813814	7.96571	1.19	0.275329	0.407002
SPSB1	0.0125708	7.96704	0.890504	0.345341	0.474114
FUT1	0.012565	7.9675	0.719865	0.396188	0.526862
TMPPE	0.012565	7.96752	0.719864	0.396189	0.526862
SPAG17	-0.00817243	7.96887	0.197908	0.656415	0.767291
RP11-266A24.1	0.0125649	7.96751	0.719867	0.396188	0.526862
NOP16	0.0125491	8.0519	0.0641486	0.800055	0.878044
RNF111	0.0125375	8.00723	0.080827	0.77618	0.860371
RP11-344E13.3	0.0125357	7.96599	2.02909	0.154313	0.286009
RP5-1159O4.2	0.0125357	7.96599	2.02909	0.154313	0.286009
RP11-338C15.3	-0.00817394	7.96553	1.55609	0.212238	0.358496
FITM2	-0.00819606	7.96762	0.288299	0.591312	0.707867
SCIMP	0.0125357	7.96599	2.0291	0.154312	0.286009
GRIN2D	0.0125356	7.96598	2.02909	0.154313	0.286009
RP11-654D12.3	0.0125356	7.96598	2.02909	0.154313	0.286009
HNRNPCL1	-0.00819789	7.96693	0.388075	0.533313	0.655906
CTB-25B13.9	-0.00819964	7.96628	0.605129	0.436628	0.567577
MT1M	-0.00822036	7.96553	1.65327	0.198515	0.342264
CTD-2574D22.2	0.0125356	7.96597	2.0291	0.154312	0.286009
FAM111B	0.0125346	7.96862	1.05483	0.304397	0.428145
LINC00657	-0.00822492	8.17974	0.0331739	0.855475	0.908636
RP11-400N9.1	-0.00823729	7.9659	0.913169	0.339275	0.466967
FBLN5	0.012527	7.97399	0.246615	0.619469	0.733369
SLC19A2	0.0125094	7.97268	0.244779	0.620775	0.734357
NUFIP2	0.0125063	8.11342	0.080662	0.776402	0.860562
XXbac-BPG170G13.32	-0.00823729	7.9659	0.913167	0.339276	0.466967
DCDC2	-0.00823731	7.9659	0.913147	0.339281	0.466967
SYNPO2	0.0125055	7.96609	0.781218	0.376769	0.507613
MSH5	0.0124994	7.97072	0.314447	0.574964	0.691982
C2orf49	0.0124929	8.03843	0.0722372	0.788107	0.86973
NPIPA5	0.0124849	7.96637	1.34228	0.246633	0.38799
CNR2	0.0124849	7.96636	1.34225	0.246638	0.38799
NUDT12	0.0124795	7.9882	0.107695	0.742784	0.834142
ZSCAN22	0.0124794	7.96686	0.978306	0.322617	0.44855
KCNC4-AS1	0.0124403	7.96579	2.73381	0.0982448	0.202079
AIM1L	-0.00823731	7.96589	0.913163	0.339277	0.466967
CEACAM19	0.0124293	7.96721	0.790846	0.373844	0.504303
RP11-106M3.3	-0.00823731	7.9659	0.913153	0.339279	0.466967
TMED6	-0.00823732	7.9659	0.913154	0.339279	0.466967
MIR4523	-0.00823735	7.9659	0.913152	0.339279	0.466967
C17orf50	0.0124281	7.97082	0.365244	0.545608	0.665779
ABI3	-0.00829141	7.96734	0.527692	0.467579	0.597627
YES1	0.0124253	8.01215	0.0750564	0.784112	0.866835
JAG1	0.0124159	7.96905	0.448531	0.503033	0.62961
ZNF503-AS1	-0.00829555	7.96714	0.360861	0.548028	0.668032
CELF4	0.0123927	7.96619	1.58357	0.208248	0.356011
RP11-438L19.1	0.0123927	7.96618	1.58356	0.208248	0.356011
AC009299.3	0.0123554	8.01412	0.0737531	0.785949	0.868249
RP1-234P15.4	0.0123532	7.97046	0.326376	0.567801	0.68551
C15orf48	0.0123501	7.96618	0.916174	0.338482	0.466158
SH3D21	0.0123368	8.05428	0.0730683	0.786921	0.869027
CATSPER3	0.0123323	7.96751	0.730993	0.392561	0.522898
RP11-738E22.3	0.0123001	7.96599	1.95852	0.161672	0.297161
RP11-541P9.3	0.0123001	7.96598	1.95852	0.161672	0.297161
LGALS9C	0.0123001	7.96598	1.95851	0.161673	0.297161
BMF	0.0122976	7.97129	0.297704	0.585325	0.702011
LINC00324	-0.00830017	7.97508	0.0996705	0.752225	0.841474
CD96	0.0122885	7.96736	0.708873	0.399818	0.530712
FRRS1	0.0122842	7.9679	0.593811	0.440949	0.570846
WEE2-AS1	0.0122842	7.96788	0.593811	0.440949	0.570846
LTN1	0.0122829	8.05442	0.0693067	0.792349	0.872805
MAPT	-0.00832238	7.96696	0.467591	0.494098	0.622684
ZSCAN23	0.0122461	7.96687	0.942876	0.331539	0.458434
STK11	0.0121776	7.98921	0.0995722	0.752344	0.841513
SCARB2	0.012174	8.09256	0.0687748	0.793129	0.873271
POU6F1	-0.00833328	7.96676	0.446697	0.503908	0.630399
AC092171.2	0.0121577	7.96618	1.52689	0.216579	0.358496
RP11-1105G2.3	0.0121577	7.96618	1.52689	0.21658	0.358496
RP1-266L20.2	0.0121577	7.96617	1.52689	0.21658	0.358496
CDH24	0.0121577	7.96618	1.5269	0.216579	0.358496
RP11-403P17.3	0.0121576	7.96617	1.5269	0.216579	0.358496
RP11-611O2.1	0.0121576	7.96618	1.52689	0.216579	0.358496
RP11-296A18.3	0.0121576	7.96616	1.5269	0.216578	0.358496
AKAP3	-0.00833331	7.96677	0.446696	0.503908	0.630399
CHST7	0.0121168	7.97228	0.240226	0.624043	0.737618
YTHDC2	0.012115	8.00817	0.0694826	0.792092	0.872604
RP11-861E21.2	0.0121051	7.96702	0.827004	0.36314	0.492764
C8orf31	-0.00833605	7.96608	0.749092	0.386764	0.517186
SYTL2	0.0121051	7.96705	0.827005	0.36314	0.492764
RP11-339B21.15	0.0121051	7.96702	0.827004	0.36314	0.492764
RP11-369K17.1	0.0120966	7.96845	0.479602	0.488603	0.617208
SDCBP2-AS1	0.0120871	7.98512	0.109557	0.740649	0.832346
PRPH	0.0120646	7.96599	1.88888	0.169328	0.308596
RP4-533D7.5	-0.00833606	7.96608	0.749089	0.386765	0.517186
RHOV	0.0120646	7.96598	1.88891	0.169325	0.308596
BCL2L15	0.0120645	7.96598	1.88891	0.169325	0.308596
PAK6	-0.00833609	7.96608	0.74911	0.386758	0.517186
GLIS3	-0.0083744	7.96572	1.25953	0.26174	0.390705
RAB6C	-0.0083744	7.96572	1.25947	0.261751	0.390705
DMGDH	0.0120566	7.9674	0.682796	0.408626	0.538761
RP1-37N7.3	0.0120429	7.96979	0.349598	0.554341	0.673251
MT-ATP8	0.0120415	8.02676	0.0671877	0.795476	0.875427
FKBP10	0.0120331	7.9829	0.110739	0.739305	0.831574
RP11-793H13.3	0.0120158	7.96637	1.24694	0.264137	0.393743
RP1-261G23.7	-0.00837444	7.96571	1.25947	0.261752	0.390705
ARAP3	-0.00837445	7.96571	1.25951	0.261744	0.390705
MIR4453	-0.00838581	7.97654	0.0791838	0.778407	0.861894
CTD-2245F17.3	-0.00839288	7.96732	0.338508	0.560692	0.678561
EXOC6B	-0.00842316	7.97812	0.0828498	0.773472	0.859206
CTD-2561B21.11	0.0119886	7.97063	0.297359	0.585543	0.702207
FYCO1	0.0119837	7.97205	0.379204	0.53803	0.659861
NME3	0.0119827	8.28623	0.0991323	0.752873	0.841873
ACVR1C	-0.00842642	7.96725	0.254999	0.613577	0.728699
BTN2A2	0.011969	8.01338	0.067816	0.794544	0.874543
BEST4	-0.00843091	7.96695	0.41059	0.52167	0.646064
CYP4A22-AS1	-0.00843093	7.96694	0.41059	0.52167	0.646064
RP3-402G11.25	-0.00843436	7.97123	0.134336	0.713978	0.811572
RP11-173M1.4	0.0119647	7.96722	0.733812	0.39165	0.521822
C2orf88	0.0119485	8.04185	0.062538	0.802529	0.879135
C1orf63	0.0119401	8.54173	0.140081	0.708201	0.806274
OIP5	0.0119334	7.97424	0.189523	0.663314	0.769175
RP11-343L5.2	0.0119226	7.96618	1.4711	0.225173	0.364079
AL590867.1	0.0119226	7.96617	1.4711	0.225173	0.364079
CC2D2A	0.0119226	7.96619	1.4711	0.225172	0.364079
DRD4	0.0119226	7.96619	1.4711	0.225172	0.364079
CTD-2576D5.4	0.0119226	7.96617	1.4711	0.225173	0.364079
CTD-2568A17.1	0.0119226	7.96616	1.4711	0.225172	0.364079
TAF1A	0.0119165	7.97803	0.144562	0.703787	0.802424
SLC5A10	0.0118673	7.96846	0.461769	0.496798	0.623904
KAT2B	0.0118667	7.9698	0.280739	0.596217	0.712263
RP11-930P14.2	0.0118629	7.96942	0.367565	0.544335	0.664611
SLC16A1-AS1	0.0118581	7.97126	0.261939	0.608791	0.724204
BTBD19	0.0118541	7.9718	0.247315	0.618972	0.732995
SGCG	0.0118503	7.96552	4.66788	0.0307318	0.0784105
UNC5CL	0.0118467	7.97165	0.243433	0.621738	0.735323
ABHD8	0.0118445	8.01451	0.0684622	0.793589	0.87354
MMP15	0.0118291	7.966	1.8203	0.177277	0.320427
PPP1R36	0.011829	7.96598	1.8203	0.177277	0.320427
LATS2-AS1	0.0118287	7.98315	0.0874339	0.767465	0.853816
AC002116.7	0.0118248	7.96739	0.657183	0.417556	0.547572
CCBE1	0.0117813	7.96637	1.20046	0.273231	0.404703
USP43	0.0117812	7.96636	1.20046	0.273229	0.404703
CTD-2184C24.2	0.0117794	7.96684	0.873828	0.349898	0.478907
HOXB-AS1	0.0117771	7.9745	0.285434	0.593162	0.709493
RP11-1100L3.8	0.011776	7.96827	0.481357	0.487808	0.616474
MXRA7	0.011776	7.96829	0.481358	0.487808	0.616474
CLEC4A	0.011738	7.96618	1.26601	0.260516	0.389263
KIF26B	0.0117368	7.96552	4.80748	0.0283365	0.073371
GNMT	0.0117323	7.96724	0.706051	0.400758	0.53175
AC005306.3	0.0117271	7.97004	0.312429	0.576194	0.692885
RELT	0.0117018	8.00476	0.0719975	0.78845	0.869848
LINC00886	0.0116905	7.96949	0.417157	0.518359	0.643068
RP11-347C18.5	0.0116876	7.96618	1.41617	0.234034	0.373893
RP3-508I15.22	0.0116876	7.96618	1.41617	0.234034	0.373893
RP11-347C12.1	0.0116876	7.96619	1.41618	0.234034	0.373893
RP11-464F9.22	0.0116876	7.96618	1.41618	0.234034	0.373893
ADCYAP1	0.0116876	7.96617	1.41618	0.234034	0.373893
RP11-782C8.3	0.0116875	7.96617	1.41618	0.234033	0.373893
BRICD5	0.0116856	7.96761	0.593046	0.441244	0.570846
MYLK	0.0116856	7.96761	0.593041	0.441246	0.570846
NEDD4L	0.0116559	7.98205	0.114433	0.735153	0.828308
LEFTY1	0.0116529	7.96552	4.80741	0.0283377	0.073371
SLC16A2	0.0116433	7.97491	0.163453	0.685997	0.789603
BTG3	0.011643	8.1464	0.072098	0.788306	0.869792
AC073343.1	0.0116405	7.96656	1.00947	0.315031	0.439969
RP11-867G23.8	0.0116381	7.96844	0.444263	0.505072	0.631504
NDOR1	0.0116359	7.97034	0.293403	0.588048	0.704668
MUC12	0.0116353	7.972	0.23256	0.629632	0.74222
SLITRK5	0.0116349	7.96767	0.77923	0.377377	0.508262
RP11-111F5.4	0.011599	8.00086	0.0663253	0.796764	0.876176
SMAD7	0.0115935	7.966	1.7526	0.185551	0.332498
RP11-713D19.1	0.0115935	7.96599	1.7526	0.18555	0.332498
CARNS1	0.011593	7.96741	0.632039	0.426608	0.556699
EMR3	0.0115929	7.96743	0.632044	0.426607	0.556699
PLD1	0.0115929	7.96739	0.63204	0.426608	0.556699
RP11-61A14.3	0.0115915	7.96926	0.356649	0.550373	0.670406
ALKBH1	0.0115774	7.98769	0.0935865	0.759666	0.847547
FBXO41	0.0115539	7.97507	0.186956	0.665462	0.771205
LCN2	0.0115467	7.96636	1.15474	0.28256	0.40875
N4BP3	0.0115467	7.96636	1.15474	0.282558	0.40875
CTC-428G20.3	0.0115462	7.96827	0.462937	0.496255	0.623904
AL590822.2	0.0115461	7.96684	0.840223	0.359333	0.489008
PRICKLE4	0.0115447	7.97727	0.142483	0.705825	0.804067
ZC3H12C	0.0115383	8.00053	0.0771277	0.781228	0.864117
ELOVL4	0.0115268	7.966	1.45185	0.228231	0.367524
RNASEK	0.0114789	8.01292	0.0699808	0.791365	0.872088
RP11-281P23.1	0.0114773	7.96552	4.66674	0.0307523	0.0784105
TRMU	0.0114733	8.00783	0.0673287	0.795267	0.875243
CTB-40H15.4	0.011462	7.96551	5.07233	0.0243106	0.0646238
RP11-401F2.3	0.0114558	7.96902	0.370287	0.542848	0.663076
MILR1	0.011454	7.96807	0.484266	0.486496	0.615354
IQUB	0.0114525	7.96617	1.36216	0.243164	0.384469
CTD-2525I3.2	0.0114525	7.9662	1.36214	0.243168	0.384469
MRPL30-1	0.0114525	7.96618	1.36213	0.243168	0.384469
CDAN1	0.0114491	7.97237	0.211958	0.645237	0.756568
RP11-518L10.5	0.0114464	7.96552	4.80654	0.0283519	0.0733879
AC000068.10	0.0114212	7.96552	4.80613	0.0283587	0.0733879
SFMBT2	0.0114088	7.9718	0.263871	0.607473	0.722849
CCDC147-AS1	0.0114065	7.96657	0.970388	0.324583	0.450788
HCG14	0.0114065	7.96657	0.9704	0.324581	0.450788
CTD-2140B24.6	0.0113931	7.96552	4.66631	0.03076	0.0784105
LINC00205	0.0113762	7.97636	0.146329	0.702068	0.800961
EPHB1	0.011372	7.96552	4.80622	0.0283572	0.0733879
RP11-302B13.5	0.0113671	7.97026	0.283663	0.59431	0.710699
CTB-32O4.2	0.0113611	7.96741	0.607365	0.435782	0.566659
RP11-80H5.2	0.0113193	7.96552	4.66546	0.0307752	0.0784105
RP11-177J6.1	0.0113122	7.96635	1.10982	0.292121	0.413599
SBK1	0.0113122	7.96636	1.10983	0.29212	0.413599
RP11-638I8.1	0.0113122	7.96638	1.10983	0.292119	0.413599
PCDH20	0.011312	7.96552	4.66585	0.0307682	0.0784105
RAB40C	0.0113082	7.98363	0.100582	0.751132	0.840483
RP11-293M10.2	0.0113081	7.96552	4.66668	0.0307533	0.0784105
FAM83B	0.0113027	7.96552	4.80567	0.0283662	0.073398
C10orf76	0.0113017	8.00244	0.0689697	0.792843	0.873099
CTD-2006H14.2	0.0112736	7.9696	0.318804	0.572327	0.689836
ZNRF2	0.0112728	7.96911	0.3526	0.552645	0.672606
CXCL9	0.0112646	7.96551	5.07106	0.0243285	0.0646544
CYP2A6	0.0112346	7.96552	4.66551	0.0307743	0.0784105
NR1I2	0.0112298	7.96997	0.293112	0.588233	0.704848
RP13-143G15.4	0.0112292	7.96551	4.94006	0.0262412	0.0687984
LINC00691	0.0112187	7.96552	4.66486	0.0307858	0.0784105
RNASEH2B-AS1	0.0112175	7.96619	1.30899	0.252577	0.388396
RP11-385F5.4	0.0112175	7.96618	1.30901	0.252573	0.388396
RAB3C	0.0112164	7.96569	2.47004	0.116035	0.230859
CALD1	0.011214	7.96847	0.275333	0.599777	0.715459
RP11-284F21.8	0.0112	7.96552	4.66504	0.0307828	0.0784105
EPHA1	0.0111796	7.96844	0.410239	0.521848	0.646128
P2RX5-TAX1BP3	0.0111795	7.96843	0.41024	0.521848	0.646128
RP11-343N15.5	0.0111774	7.98797	0.0815827	0.775164	0.859621
AC004447.2	0.0111724	7.96656	0.932028	0.334336	0.461705
RP11-428K3.1	0.0111724	7.96657	0.932034	0.334335	0.461705
KIF6	0.0111724	7.96654	0.932018	0.334339	0.461705
RP11-737O24.2	0.0111607	7.96552	4.66455	0.0307915	0.0784105
ZNF589	0.0111531	7.97544	0.150675	0.697892	0.79714
CACNA1F	0.0111387	7.97988	0.0862794	0.768962	0.855182
KDM5D	0.0111336	8.00098	0.0647852	0.799087	0.877966
DDAH1	0.0111307	7.9679	0.488591	0.484556	0.613361
ZC2HC1C	0.0111291	7.96739	0.583166	0.445074	0.574604
TMEM255B	0.0111266	7.96552	4.52046	0.0334919	0.0842462
RP11-298J23.8	0.011126	7.96551	4.8051	0.0283756	0.0734128
FXYD2	0.0111142	7.96551	4.93876	0.0262609	0.0688311
RP11-54O7.18	0.0111099	7.96551	4.94079	0.0262301	0.0687984
AP000295.10	0.0111048	7.96552	4.66452	0.030792	0.0784105
ARL17B	0.0111045	7.98896	0.0804862	0.77664	0.860739
RP11-1250I15.3	0.0111026	7.96551	4.66463	0.03079	0.0784105
KB-1507C5.4	0.0110975	7.96551	4.80441	0.0283869	0.0734234
RP11-551L14.4	0.0110956	7.96552	4.66505	0.0307825	0.0784105
DRC1	0.0110883	7.96551	4.94055	0.0262336	0.0687984
FN3K	0.0110671	7.97725	0.127304	0.721244	0.818129
LINC00515	0.0110645	7.96551	4.94117	0.0262243	0.0687984
RFPL3S	0.0110643	7.96551	4.66528	0.0307784	0.0784105
RWDD3	0.0110632	7.97527	0.136291	0.711996	0.809911
MAPK8IP1	0.0110516	7.96768	0.65675	0.41771	0.547738
CTTN	0.0110507	7.96551	4.66512	0.0307812	0.0784105
ULK2	0.0110483	7.97846	0.121313	0.727615	0.821303
U47924.31	0.0110432	7.96863	0.379573	0.537832	0.659658
CTA-989H11.1	0.0110326	7.96551	4.80465	0.0283829	0.0734225
RP1-29C18.10	0.0110264	7.97374	0.170103	0.68002	0.784391
RP11-216M21.7	0.0110229	7.96552	4.51957	0.0335092	0.0842793
GFER	0.01102	8.11979	0.059454	0.807361	0.881803
RP11-5C23.2	0.0110198	7.96551	4.94003	0.0262416	0.0687984
TMEM9B-AS1	0.0110022	7.96952	0.308372	0.578681	0.695421
BEX2	0.0109979	8.7609	0.169147	0.680871	0.785059
AC004854.4	0.0109935	7.96805	0.446469	0.504016	0.630463
ARMC3	0.0109859	7.96551	4.66313	0.030817	0.0784611
SLC44A5	0.0109824	7.96618	1.25677	0.262263	0.391324
ANKRD45	0.0109824	7.96618	1.25677	0.262263	0.391324
CERS6-AS1	0.0109802	7.96571	2.37852	0.123014	0.238962
SH3RF3	0.0109802	7.96571	2.37853	0.123014	0.238962
RP11-569A11.1	0.0109802	7.96571	2.37852	0.123014	0.238962
CTC-507E2.1	0.0109802	7.9657	2.37853	0.123013	0.238962
CTD-2023M8.1	0.0109802	7.9657	2.37852	0.123014	0.238962
PSD2	0.0109802	7.9657	2.37853	0.123013	0.238962
PMF1-BGLAP	0.0109802	7.9657	2.3787	0.123	0.238962
RP11-95G17.2	0.0109802	7.9657	2.37854	0.123013	0.238962
MMP16	0.0109802	7.96569	2.37853	0.123013	0.238962
SLC4A4	0.0109802	7.96569	2.37853	0.123013	0.238962
AC012360.4	0.0109749	7.97271	0.188576	0.664105	0.769876
PRRT1	0.0109701	7.99321	0.0914623	0.762326	0.849671
RP11-359I18.5	0.0109454	7.96551	4.93895	0.026258	0.0688311
RP11-574K11.29	0.0109408	7.96705	0.677978	0.410284	0.5407
CASC11	0.0109391	7.96551	4.5183	0.0335341	0.0843058
CLN5	0.0109259	8.10159	0.056536	0.812057	0.886199
NPB	0.0109246	7.96551	4.80375	0.0283979	0.0734236
RILPL2	0.0109221	8.52058	0.111208	0.738774	0.831161
FSD2	0.0109161	7.96551	4.80419	0.0283906	0.0734234
RP11-629O1.2	0.0109126	7.99118	0.0625021	0.802584	0.879135
AP003774.1	0.0109126	7.96983	0.287375	0.591908	0.708496
AC013264.2	0.010905	7.96551	4.51852	0.0335298	0.0843058
NCMAP	0.0108946	7.96551	4.51869	0.0335264	0.0843058
LA16c-OS12.2	0.0108431	7.96637	1.02238	0.311954	0.436878
F5	0.0108431	7.96637	1.02239	0.311953	0.436878
KB-208E9.1	0.0108401	7.96589	1.65866	0.197785	0.34121
ZDHHC1	0.0108344	7.97203	0.183617	0.668283	0.773854
SNPH	0.0108306	7.96551	4.51797	0.0335406	0.0843058
RP11-293M10.5	0.0108204	7.96959	0.293827	0.587778	0.70447
SYT4	0.0108174	7.96551	4.51805	0.0335391	0.0843058
NRL	0.0108155	7.9747	0.150617	0.697946	0.797158
PPP1R37	0.0108064	7.99129	0.0746706	0.784654	0.867245
C14orf182	0.0108029	7.96722	0.600128	0.438529	0.569719
RP11-328D5.1	0.0107969	7.96551	4.80384	0.0283963	0.0734236
MYO6	0.0107879	7.96551	4.66277	0.0308235	0.0784611
KRBOX1-1	0.0107873	7.97093	0.229669	0.631769	0.743794
ZNF799	0.0107846	7.97648	0.130853	0.71755	0.814808
THNSL1	0.0107796	7.98707	0.0822432	0.77428	0.859225
RPL36	0.010765	12.0304	1.66573	0.196831	0.339768
STK24-AS1	0.0107627	7.96551	4.662	0.0308372	0.0784763
YEATS2-AS1	0.0107558	7.96551	4.9359	0.0263044	0.0689178
CTA-85E5.10	0.0107549	7.96551	4.93568	0.0263076	0.0689178
AC108488.4	0.0107508	7.9767	0.15787	0.691125	0.792855
AC008746.12	0.0107474	7.96619	1.20549	0.272227	0.403587
RP11-344N10.5	0.010744	7.96571	2.28809	0.13037	0.250532
XXbac-BPG249D20.9	0.010744	7.96571	2.2881	0.130369	0.250532
RP11-552F3.10	0.0107439	7.96571	2.28811	0.130369	0.250532
KCNH4	0.0107439	7.9657	2.28817	0.130363	0.250532
ASGR2	0.0107439	7.9657	2.28811	0.130369	0.250532
C1orf200	0.0107439	7.9657	2.28819	0.130362	0.250532
TDRD6	0.0107438	7.96569	2.28811	0.130368	0.250532
RP11-346C20.3	0.0107438	7.96569	2.28812	0.130368	0.250532
KIAA0907	0.0107247	8.09538	0.0497277	0.823538	0.893713
AL022341.3	0.0107211	7.96846	0.377541	0.538922	0.660727
RP5-1098D14.1	0.0107175	7.96799	0.434543	0.509768	0.636078
ZFYVE27	0.0107172	8.03044	0.0527052	0.818421	0.889776
GAS1	0.0107043	7.96657	0.857438	0.354457	0.484033
RP11-670E13.2	0.0107043	7.96657	0.857437	0.354457	0.484033
CTC-329D1.2	0.0106934	7.96551	4.80287	0.0284124	0.0734517
RP11-440L14.1	0.0106822	7.98469	0.087325	0.767606	0.853909
DSE	0.0106805	7.99226	0.0689253	0.792908	0.873123
LINC00982	0.0106743	7.98241	0.073345	0.786527	0.868793
SLC13A3	0.0106566	7.9655	4.93334	0.0263434	0.0689578
FAM47E	0.0106404	7.99401	0.069985	0.791359	0.872088
AC009299.2	0.0106337	7.96872	0.3411	0.559195	0.677236
RP11-528I4.2	0.0106085	7.96638	0.979879	0.322229	0.448102
RP11-1000B6.5	0.0106085	7.96637	0.979888	0.322227	0.448102
RP11-213H15.1	0.0106044	7.9659	1.59192	0.207052	0.354476
GRIN2C	0.0105967	7.96551	4.66277	0.0308235	0.0784611
HSD17B1	0.0105855	7.9745	0.143764	0.704567	0.803132
DCDC2B	0.0105799	7.9655	4.93632	0.0262979	0.0689102
ACKR4	0.0105763	7.96551	4.51556	0.0335878	0.0843826
FYB	0.010572	7.98171	0.226239	0.634327	0.746328
NBPF15	0.0105287	7.96761	0.482698	0.487203	0.615978
AC006116.17	0.0105286	7.96761	0.482701	0.487202	0.615978
ANO9	0.0105244	7.97371	0.157777	0.691212	0.792855
NR1H2	0.0105189	8.29356	0.0772939	0.780999	0.863913
NCBP2L	0.0105128	7.96572	2.19876	0.138122	0.260724
WNT7B	0.0105077	7.96571	2.19878	0.13812	0.260724
RP5-902P8.12	0.0105077	7.96571	2.19879	0.138119	0.260724
RP11-817O13.6	0.0105077	7.9657	2.19877	0.138121	0.260724
RP11-415F23.2	0.0105077	7.9657	2.19877	0.138121	0.260724
AMH	0.0105076	7.9657	2.1988	0.138118	0.260724
CTD-2555O16.4	0.0105076	7.96569	2.19877	0.138121	0.260724
RP11-358L4.1	0.0105076	7.9657	2.19879	0.138119	0.260724
ATP12A	0.0105076	7.96569	2.19877	0.138121	0.260724
GALNTL6	0.0105076	7.96569	2.19878	0.13812	0.260724
VASN	0.0105076	7.9657	2.1988	0.138119	0.260724
IBA57-AS1	0.0105076	7.96569	2.1988	0.138118	0.260724
RCN3	0.0105076	7.96569	2.19878	0.13812	0.260724
ZNF773	0.0105047	7.98648	0.0796524	0.777769	0.861433
SYNJ2	0.0105034	7.99659	0.0548707	0.814795	0.887687
TMOD4	0.0104984	7.9655	4.80233	0.0284213	0.0734652
RP11-160H22.3	0.0104886	7.97037	0.214569	0.64321	0.754497
RP1-151F17.1	0.010487	7.96797	0.416247	0.518816	0.643516
RAB36	0.0104743	7.96551	4.66174	0.030842	0.0784787
CTD-3025N20.3	0.0104703	7.96656	0.82122	0.364824	0.494339
TATDN2	0.0104692	7.97855	0.108487	0.741874	0.833395
RP13-638C3.4	0.010459	7.97277	0.210123	0.646671	0.757941
TRAT1	0.0104457	7.9655	4.65873	0.030896	0.0785767
RP11-944L7.4	0.0104367	7.9655	4.93303	0.026348	0.0689611
GSTCD	0.0104358	7.97619	0.125021	0.723651	0.819435
RP11-573D15.9	0.0104335	7.96743	0.513398	0.473671	0.602528
MSS51	0.0104285	7.96692	0.639503	0.423891	0.554585
ITGAM	0.0104285	7.96693	0.639504	0.42389	0.554585
RP11-148O21.6	0.0104039	7.9655	4.93489	0.0263198	0.068921
TCF19	0.0104016	7.97477	0.261697	0.608957	0.724359
C12orf66	0.0103926	7.99744	0.060817	0.805209	0.88101
AC093627.9	0.0103924	7.96779	0.437317	0.50842	0.634671
HSD17B13	0.0103923	7.96778	0.437317	0.50842	0.634671
SLC26A1	0.0103923	7.96775	0.437316	0.508421	0.634671
RP11-219C20.3	0.0103686	7.9659	1.52628	0.216671	0.358496
RP11-535A19.2	0.0103686	7.9659	1.52628	0.216671	0.358496
ADAM11	0.0103686	7.96589	1.52628	0.216672	0.358496
AGBL5-AS1	0.0103686	7.96589	1.52628	0.216671	0.358496
CDK5R1	0.0103685	7.96587	1.52633	0.216665	0.358496
FAM13A-AS1	0.0103633	7.96874	0.458058	0.498533	0.624873
CTD-2020K17.3	0.0103571	7.96551	4.51441	0.0336105	0.0844291
DNAH6	0.0103559	7.96926	0.397136	0.528572	0.652098
RP11-89C3.3	0.0103489	7.9655	4.80057	0.0284503	0.0735308
LCT	0.0103375	7.96856	0.463387	0.496045	0.623804
RP11-617D20.1	0.0103334	8.00192	0.051233	0.820932	0.89165
KIAA0391	0.0103326	7.96675	0.703152	0.401727	0.532653
AMZ1	0.0103325	7.96674	0.703154	0.401726	0.532653
RP6-99M1.3	0.0103325	7.96675	0.70316	0.401724	0.532653
NCAM1	0.0103153	7.96551	4.51242	0.0336496	0.0845167
SNTG2	0.0102936	7.9655	4.79923	0.0284725	0.0735788
RP11-95D17.1	0.0102909	7.97019	0.245015	0.620607	0.734201
WBP2NL	0.0102894	7.97987	0.0950221	0.757887	0.846216
RP1-178F15.4	0.0102854	7.97764	0.103356	0.747839	0.83819
RP11-318L16.6	0.0102714	7.96571	2.11056	0.146285	0.273885
APLP1	0.0102714	7.9657	2.11057	0.146285	0.273885
MAP1B	0.0102714	7.96571	2.11055	0.146287	0.273885
FAM66B	0.0102713	7.96569	2.11058	0.146284	0.273885
RP5-1148A21.3	0.0102624	7.96843	0.346173	0.556288	0.674725
CNTLN	0.010261	8.08272	0.0491198	0.824602	0.894772
RP11-107N15.1	0.0102566	7.96797	0.398328	0.527954	0.651534
CHURC1	0.0102354	8.45328	0.0973483	0.755035	0.843777
SOHLH2	0.0101931	7.97175	0.168563	0.681392	0.785571
CGN	0.0101784	7.9655	4.66095	0.0308562	0.0785049
AC002398.11	0.0101496	7.9657	1.97533	0.159883	0.294536
ZMAT1	0.0101383	8.04472	0.0438673	0.834101	0.90067
DUSP5	0.0101345	7.96913	0.285366	0.593206	0.709503
FMN1	0.0101328	7.9659	1.46174	0.226654	0.365159
HLA-DOB	0.0101328	7.96589	1.46176	0.22665	0.365159
RP11-439L18.1	0.0101328	7.9659	1.46174	0.226653	0.365159
RP11-524C21.2	0.0101328	7.96589	1.46174	0.226653	0.365159
RP11-6N17.2	0.0101328	7.96589	1.46177	0.226649	0.365159
ZGPAT	0.0101328	7.96589	1.46176	0.22665	0.365159
TMEM56	0.0101328	7.96589	1.46176	0.22665	0.365159
RP11-762I7.5	0.0101328	7.96588	1.46176	0.22665	0.365159
ZNF233	0.0101211	7.96739	0.640715	0.423452	0.554154
MSLN	0.0101054	7.96657	0.597315	0.439604	0.570846
MC1R	0.010099	7.96675	0.672321	0.412244	0.542893
PPAP2A	0.0100559	7.97096	0.221846	0.637637	0.749577
CCR7	0.0100465	7.96713	0.485697	0.485853	0.614618
PCDHGB2	0.0100351	7.96571	2.02347	0.154885	0.28672
HS6ST2	0.0100351	7.9657	2.02355	0.154877	0.28672
AL022476.2	0.0100351	7.96571	2.02346	0.154886	0.28672
GRIK4	0.0100351	7.9657	2.02357	0.154875	0.28672
RP11-266K4.9	0.0100333	7.96848	0.330987	0.565078	0.682848
DDX39B-AS1	0.0100281	7.9655	4.659	0.0308913	0.0785744
RP11-38L15.3	0.010002	7.96654	0.750957	0.386173	0.516567
RP11-542M13.3	0.00999487	7.96609	1.11538	0.290915	0.412238
AC064834.2	0.00999482	7.96607	1.11539	0.290913	0.412238
RP11-497G19.1	0.00999482	7.96607	1.11541	0.290908	0.412238
ABHD1	0.00998521	7.97933	0.0947288	0.758249	0.84648
RP11-440L14.4	0.0099626	7.96969	0.243267	0.621856	0.735377
TRMT61A	0.00995853	8.01516	0.0482161	0.826197	0.895274
MELK	0.00995081	7.96681	0.820718	0.36497	0.494438
RP11-368I7.4	0.00993046	7.96775	0.399679	0.527255	0.65091
RP11-197K3.1	0.00992297	7.9655	4.65824	0.0309048	0.078589
C9orf163	0.00992248	7.967	0.79864	0.3715	0.502154
TIGD6	0.00991765	7.9823	0.0809592	0.776002	0.860268
TTLL10-AS1	0.00989707	7.96589	1.39831	0.237007	0.37742
CEL	0.00989706	7.9659	1.39831	0.237007	0.37742
RP11-84A19.4	0.00989706	7.96589	1.39831	0.237007	0.37742
AP000330.8	0.00989705	7.9659	1.39831	0.237006	0.37742
AC000068.9	0.00989705	7.96589	1.39831	0.237006	0.37742
KCNN1	0.00989704	7.96589	1.39832	0.237005	0.37742
RP11-509J21.2	0.00989703	7.9659	1.39832	0.237005	0.37742
RP1-125I3.2	0.00989701	7.96589	1.39833	0.237003	0.37742
AC087294.2	0.009897	7.96588	1.39832	0.237004	0.37742
SLC51A	0.00989155	7.96816	0.348247	0.555107	0.673957
RP11-707M3.3	0.00986539	7.96673	0.64214	0.422937	0.553587
KHDC1	0.00984734	7.99336	0.0594139	0.807425	0.881803
RP11-326A19.3	0.0098295	7.96647	0.394152	0.530125	0.653376
TK1	0.00982689	7.98628	0.188786	0.663929	0.769781
GJA3	0.00979883	7.96571	1.93762	0.163927	0.300728
CCNJL	0.00979882	7.9657	1.93762	0.163927	0.300728
GPR132	0.00976835	7.97314	0.142951	0.705365	0.803679
KLHL25	0.00976803	7.96655	0.716929	0.397153	0.527887
CTD-3064H18.2	0.00975959	7.96609	1.06558	0.301946	0.425278
FITM1	0.00975958	7.96608	1.06558	0.301947	0.425278
AC100830.5	0.00975957	7.96608	1.06559	0.301943	0.425278
RP11-723O4.9	0.00975956	7.96608	1.0656	0.301942	0.425278
RP11-297K8.2	0.00975953	7.96607	1.06561	0.301938	0.425278
RP4-791M13.3	0.00975759	7.96838	0.319735	0.571767	0.689365
CACNA1C	0.00973629	7.96968	0.232396	0.629753	0.74222
PRR11	0.00973483	7.97101	0.238355	0.625397	0.739089
MRPL33	0.00973198	8.30628	0.0692397	0.792447	0.872805
RP3-467K16.4	0.00972926	7.96692	0.557924	0.455098	0.585006
RBP5	0.00972924	7.96693	0.557926	0.455097	0.585006
IPP	0.00972796	7.96919	0.255875	0.612968	0.728206
CASD1	0.00972764	7.99045	0.0616228	0.803949	0.88041
RP11-350N15.5	0.0097189	7.99323	0.0555762	0.81363	0.886767
MAP3K13	0.00970918	8.25893	0.0614988	0.804142	0.880555
RP1-90J20.8	0.00967478	7.96723	0.646187	0.421479	0.552108
C10orf107	0.0096613	7.96589	1.33602	0.247738	0.388396
RP11-932O9.10	0.00966128	7.9659	1.33602	0.247737	0.388396
PAGE2B	0.00966128	7.96589	1.33602	0.247737	0.388396
SNAP25	0.00966127	7.96589	1.33602	0.247737	0.388396
RP11-332H14.1	0.00966127	7.9659	1.33602	0.247737	0.388396
EFCAB6	0.00966126	7.96589	1.33602	0.247737	0.388396
CRYBA4	0.00966126	7.96589	1.33602	0.247737	0.388396
WDR63	0.00966126	7.9659	1.33602	0.247738	0.388396
CTD-2655K5.1	0.00966126	7.96589	1.33602	0.247738	0.388396
NPAS1	0.00963675	7.98485	0.0702733	0.790939	0.871714
MAPK12	0.00963611	8.0146	0.0452998	0.831454	0.898398
RP11-108M12.3	0.00963181	7.96674	0.612613	0.433806	0.564416
ZNF284	0.0096269	7.9737	0.07193	0.788547	0.869848
RP11-67L2.2	0.0096227	7.96628	0.85547	0.35501	0.484461
PPP1R3F	0.00960151	7.97185	0.155859	0.692998	0.792855
CETP	0.00959007	7.96844	0.294389	0.587422	0.704168
ZNF391	0.00955229	7.97474	0.105864	0.744903	0.835687
AKR1E2	0.009528	7.96833	0.304987	0.580773	0.697521
AC005614.3	0.00952433	7.9661	1.01677	0.313287	0.438017
IGSF6	0.0095243	7.96608	1.01677	0.313286	0.438017
PAPLN	0.0095243	7.96609	1.01678	0.313285	0.438017
RP11-407N17.4	0.0095243	7.96609	1.01677	0.313286	0.438017
RP13-516M14.2	0.00952429	7.96609	1.01678	0.313285	0.438017
STEAP4	0.00952429	7.96609	1.01677	0.313285	0.438017
CYP4F22	0.00952419	7.98104	0.0795018	0.777974	0.861462
C1QTNF9B-AS1	0.00950432	7.96788	0.189735	0.663137	0.769073
RP11-783K16.14	0.00949621	7.96694	0.531908	0.465806	0.596647
AC009120.6	0.00947359	7.97003	0.204353	0.65123	0.762488
TMEM204	0.00947167	7.99251	0.0559273	0.813053	0.886655
ZFPM1	0.00946859	7.96778	0.363692	0.546463	0.666526
NBPF3	0.00944151	7.96865	0.278081	0.597962	0.713689
GLCE	0.00940503	7.96903	0.25025	0.616899	0.731268
RP11-108M9.6	0.00938961	7.97441	0.116694	0.732649	0.826063
LCN12	0.00938778	7.96703	0.703146	0.401729	0.532653
RP11-97C16.1	0.00937893	7.96989	0.207694	0.648581	0.759915
TRAPPC12-AS1	0.00936119	7.96715	0.467573	0.494106	0.622684
LINC00896	0.00936118	7.96714	0.46757	0.494107	0.622684
SCN3A	0.00935686	7.96647	0.490956	0.483501	0.612486
CR2	0.00933253	7.96808	0.372356	0.541723	0.662214
RP11-367J11.3	0.00931559	7.97516	0.106059	0.744677	0.835479
ZFP3	0.00931333	7.97293	0.133041	0.715299	0.812801
TIAM2	0.00930854	7.97263	0.131564	0.716816	0.814157
ADAMTS14	0.00928903	7.96608	0.96895	0.324942	0.450977
RP11-552F3.9	0.00928902	7.96609	0.968952	0.324942	0.450977
SCXA	0.009289	7.96608	0.968953	0.324941	0.450977
MSANTD1	0.009289	7.96608	0.968954	0.324941	0.450977
CCL27	0.00928894	7.96606	0.968964	0.324939	0.450977
CDC42EP5	0.00928666	7.96827	0.252263	0.615486	0.730288
BRIP1	0.00928655	7.96783	0.452842	0.500988	0.627523
LA16c-431H6.6	0.00928008	7.97074	0.0653422	0.798243	0.877394
SLC32A1	0.00924229	7.96854	0.287115	0.592075	0.708654
ADCY2	0.00918971	7.9659	1.21494	0.270357	0.401548
RP11-17E13.2	0.00918971	7.9659	1.21489	0.270366	0.401548
RP11-288L9.1	0.00918968	7.96589	1.21494	0.270355	0.401548
ZNF700	0.00918674	7.97633	0.0968606	0.75563	0.844272
RP11-571I18.4	0.00916466	7.96675	0.555541	0.456062	0.586059
RP11-338I21.1	0.00915314	7.96626	0.776312	0.378272	0.50913
KMO	0.00915314	7.96628	0.776308	0.378273	0.50913
ERVFRD-1	0.00915307	7.96627	0.776321	0.378269	0.50913
RP11-761E20.1	0.00914202	7.98557	0.0620314	0.803314	0.879838
TAF2	0.00913311	8.01777	0.0405115	0.840484	0.904072
PLK3	0.00912983	8.0867	0.0415564	0.838468	0.903274
ZNF132	0.0091274	7.96893	0.242769	0.622213	0.735756
AKAP12	0.00912628	7.96978	0.020054	0.887386	0.926263
ELMO2	0.00912406	7.9924	0.0439304	0.833983	0.900632
AC097724.3	0.00911742	7.97215	0.140791	0.707496	0.805608
RP1-178F10.3	0.0091162	7.96543	3.67664	0.0551801	0.127933
RFX4	0.00911451	7.96543	3.81291	0.0508589	0.120062
AFF3	0.00911448	7.99664	0.0539444	0.816337	0.888622
RP11-362K14.6	0.00910815	7.9657	1.8605	0.172567	0.313453
CTC-241N9.1	0.00910641	7.97848	0.0837889	0.772227	0.858153
RP11-382J12.1	0.00910442	7.96798	0.314518	0.574921	0.691982
RP11-318E3.9	0.00909802	7.97354	0.112334	0.737503	0.83024
RP11-10C24.2	0.00908487	7.96543	3.538	0.0599777	0.136613
ARC	0.00908069	7.96748	0.299366	0.58428	0.701067
ADAMDEC1	0.00907531	7.96542	3.81261	0.0508681	0.12007
ZNF98	0.00906909	7.96835	0.276513	0.598996	0.714569
MAK	0.009069	7.96836	0.276516	0.598994	0.714569
C9orf38	0.00905985	7.97675	0.064985	0.798784	0.877824
IL9R	0.00905378	7.9661	0.922147	0.336912	0.464592
RP11-799B12.4	0.00905372	7.96607	0.922152	0.336911	0.464592
RP11-430C7.4	0.00905371	7.96609	0.922152	0.336911	0.464592
RP11-678G14.3	0.00904902	7.96714	0.377915	0.538721	0.660629
FRYL	0.00903517	8.11499	0.0392814	0.842892	0.904072
MIAT	0.00902263	8.03356	0.0378218	0.845801	0.904072
PSCA	0.0090178	7.96644	0.643064	0.422604	0.553294
LINC01138	0.0090178	7.96645	0.64307	0.422601	0.553294
RGSL1	0.0090092	7.96542	3.81214	0.0508823	0.120089
AP000695.4	0.00899459	7.96732	0.394682	0.529848	0.653194
AC002467.7	0.00898817	7.97903	0.0750195	0.784164	0.866845
HUNK	0.00898682	7.96543	3.53785	0.0599832	0.136613
AC073333.8	0.00897236	7.96542	3.81187	0.0508907	0.120095
U47924.30	0.00897172	7.96814	0.286933	0.592192	0.708752
RP11-441O15.3	0.00895456	7.97082	0.16033	0.688853	0.792185
SENP6	0.0089452	8.17869	0.0430849	0.835566	0.901396
AP001439.2	0.00893194	7.96542	3.67604	0.0551998	0.127933
CTD-3131K8.2	0.00892128	7.97119	0.111143	0.738847	0.831197
MME	0.00891834	7.96628	0.738044	0.390288	0.520321
CTB-50L17.16	0.00891833	7.96626	0.738031	0.390292	0.520321
RP11-46F15.2	0.00891829	7.96626	0.738037	0.39029	0.520321
RP11-624L4.1	0.00891023	7.96543	3.53743	0.0599983	0.136613
CTD-2012K14.6	0.00890505	7.97081	0.189932	0.662973	0.768938
DIRC2	0.00890279	7.9738	0.110215	0.739899	0.831934
DLC1	0.00889591	7.96712	0.422803	0.515542	0.641225
ZSWIM8	0.00889531	7.99098	0.0514914	0.820488	0.891312
STX3	0.0088909	8.05897	0.0332755	0.855257	0.908617
POLR3C	0.00888281	8.05617	0.03544	0.850677	0.90524
RP11-38L15.2	0.00887395	7.96801	0.298917	0.584562	0.701239
RAI14	0.0088739	7.96798	0.298917	0.584562	0.701239
COX6B2	0.00886108	7.96751	0.352934	0.552457	0.672458
ATP8B2	0.00885405	7.98144	0.0674617	0.795069	0.875073
TCAIM	0.00881901	8.0679	0.0360394	0.849434	0.904203
SPINK4	0.00881847	7.96684	0.261351	0.609193	0.724512
RP11-255E6.6	0.00881843	7.96609	0.876371	0.349197	0.478369
RP11-950C14.7	0.00881842	7.96608	0.876379	0.349195	0.478369
OSBPL6	0.0088184	7.96607	0.876381	0.349195	0.478369
AC093627.10	0.0088181	7.97858	0.0768337	0.781635	0.864333
PRKCD	0.00881046	7.97057	0.163195	0.686232	0.789799
RPL31	0.00880782	12.4539	1.21769	0.269815	0.400847
RP11-685N10.1	0.00880768	7.96543	3.39524	0.0653848	0.146339
TMEM74B	0.00878161	7.96542	3.81034	0.0509372	0.120163
EP400NL	0.00877806	8.0032	0.0412275	0.839099	0.903762
SYNPO	0.00877753	7.96543	3.39509	0.065391	0.146339
PNMA3	0.00877219	7.97071	0.156485	0.692413	0.792855
ZHX3	0.00876392	7.96919	0.164153	0.685361	0.789261
EPS8	0.0087624	7.9673	0.374795	0.540402	0.661311
KBTBD13	0.00874448	7.96542	3.67519	0.055228	0.127933
ZNF25	0.00873734	7.97261	0.120689	0.728289	0.821876
PTPDC1	0.00873118	7.97083	0.152454	0.696201	0.795659
VEGFC	0.00872954	7.96543	3.39491	0.0653979	0.146339
IGSF22	0.00872821	7.97498	0.112597	0.737207	0.830001
DNM1P35	0.00871598	7.96542	3.67502	0.0552337	0.127933
CTD-2568A17.5	0.00870624	7.96542	3.53702	0.060013	0.136613
TAOK2	0.00870343	7.98494	0.0571904	0.810993	0.885181
DKFZP667F0711	0.00868358	7.96628	0.700651	0.402565	0.533448
RP11-809N8.4	0.00868356	7.96627	0.700651	0.402565	0.533448
CAPN5	0.0086835	7.96626	0.700656	0.402563	0.533448
MS4A1	0.00868184	7.96542	3.80982	0.0509528	0.120172
GPRIN3	0.00867606	7.99572	0.0451471	0.831734	0.898605
SEPW1	0.00865294	8.3993	0.065001	0.79876	0.877824
TMEM217	0.00865012	7.98044	0.0858857	0.769474	0.855611
CTB-133G6.1	0.00864923	7.96663	0.517396	0.471955	0.600672
PLXNA3	0.00862949	7.96751	0.3349	0.562788	0.680772
AC079354.1	0.00862945	7.96542	3.67534	0.055223	0.127933
RP11-294O2.2	0.00862557	7.96542	3.53679	0.0600217	0.136613
CYP2A7	0.00862484	7.96542	3.67491	0.0552371	0.127933
SDC1	0.0086189	7.96543	3.3943	0.065422	0.146356
ZNF396	0.00860995	7.96834	0.249412	0.61749	0.731734
RP11-89K11.1	0.00860953	8.03975	0.0334933	0.854789	0.908414
DPH6-AS1	0.00859912	7.96542	3.67456	0.0552487	0.127933
ZBTB38	0.00858911	8.04369	0.0325575	0.856809	0.909602
PCED1B	0.00858808	7.96542	3.53658	0.0600293	0.136613
MFSD4	0.00858617	7.97057	0.15502	0.693783	0.793388
LCTL	0.00858316	7.96609	0.831647	0.361797	0.491308
RP11-439E19.7	0.00858315	7.96609	0.831635	0.3618	0.491308
RP11-17J14.2	0.00858314	7.96608	0.831633	0.361801	0.491308
CAMSAP3	0.00858311	7.96607	0.831649	0.361796	0.491308
RP11-71H17.9	0.00857322	7.96542	3.53617	0.060044	0.136613
DNAI2	0.00857087	7.96542	3.67477	0.0552418	0.127933
RP3-425P12.5	0.00856387	7.96695	0.433812	0.510125	0.636344
RP11-689P11.2	0.00855976	7.96542	3.53657	0.0600296	0.136613
RP11-498C9.16	0.00855626	7.96542	3.67489	0.055238	0.127933
DCST2	0.00855385	7.96542	3.67512	0.0552302	0.127933
RP4-803J11.2	0.00854926	7.96648	0.579306	0.446585	0.57626
AC017074.2	0.00854202	7.96542	3.80853	0.0509921	0.120172
C12orf54	0.00854106	7.96542	3.67476	0.0552422	0.127933
AC010504.2	0.00853701	7.96542	3.80867	0.0509881	0.120172
ERP27	0.00853565	7.97114	0.134955	0.713349	0.811131
CTD-2201E18.5	0.00853029	7.96731	0.355406	0.551069	0.671051
TMED3	-0.00845096	8.50637	0.0747336	0.784565	0.867194
RP11-798G7.8	-0.00845169	7.96788	0.275275	0.599815	0.715462
RP11-77P6.2	-0.00846113	7.97083	0.142526	0.705783	0.804064
AC090044.1	-0.00846924	7.96656	0.521151	0.470351	0.599096
AP000708.1	-0.00846928	7.96657	0.521143	0.470354	0.599096
RP11-15A1.2	-0.00847307	7.9659	0.966326	0.325598	0.451582
B4GALNT4	-0.00847307	7.9659	0.966323	0.325599	0.451582
RP11-356O9.1	-0.00847308	7.96592	0.966323	0.325599	0.451582
COL1A1	-0.00847309	7.96591	0.966316	0.325601	0.451582
A4GALT	-0.0084731	7.96591	0.966312	0.325602	0.451582
RP11-214O1.3	-0.00847424	7.96703	0.514137	0.473354	0.602233
RP11-343H5.6	-0.00848218	7.96885	0.211503	0.645592	0.756939
RP11-290F20.1	-0.00848377	7.96553	1.55677	0.212138	0.358496
RENBP	-0.00849644	8.114	0.0343816	0.852898	0.907295
TDRD1	-0.00851367	7.96587	0.691824	0.405545	0.535219
RP11-673E1.1	-0.00852398	7.96783	0.29068	0.589785	0.706206
RP4-798A10.2	0.00853027	7.9673	0.355406	0.551069	0.671051
RP11-348F1.3	0.00852935	7.96542	3.80812	0.0510048	0.120182
PRL	0.00852805	7.96542	3.80846	0.0509942	0.120172
RP11-782C8.2	0.00852755	7.96542	3.3938	0.0654418	0.146356
TMEM74	0.00852508	7.96542	3.67545	0.0552192	0.127933
RP11-309M23.1	-0.00852817	7.96713	0.381499	0.536802	0.658675
C5orf27	0.00852337	7.96542	3.39381	0.0654414	0.146356
LINC00623	-0.00852822	7.96712	0.381502	0.5368	0.658675
TNFRSF8	0.00852203	7.96542	3.53639	0.0600359	0.136613
F7	0.00852177	7.96542	3.39384	0.0654405	0.146356
IGLL5	0.00852027	7.96542	3.80856	0.0509914	0.120172
TEX29	0.00851931	7.96542	3.80844	0.0509948	0.120172
RP11-109P14.10	-0.00854752	7.96609	0.677116	0.410582	0.540982
PRRX2	0.00851895	7.96542	3.39383	0.0654408	0.146356
AC024704.2	-0.00857134	7.96608	0.792259	0.373418	0.504173
KRT15	0.00851698	7.96542	3.67528	0.0552251	0.127933
OSBPL1A	0.00851485	8.08503	0.0344868	0.852675	0.907128
FEZ1	-0.00861066	7.96571	1.33072	0.248677	0.388396
RP11-650P15.1	-0.00861068	7.96572	1.33072	0.248677	0.388396
RP11-93K22.13	-0.00861068	7.96573	1.33072	0.248677	0.388396
CAMSAP2	-0.00861069	7.96572	1.33072	0.248678	0.388396
CTD-2078B5.2	-0.0086107	7.96571	1.33071	0.248678	0.388396
TCHH	-0.0086202	7.96657	0.351967	0.553002	0.672961
RP11-162A12.2	-0.00862499	7.96732	0.357602	0.549841	0.669838
RP11-495K9.3	-0.00863224	7.97262	0.0766525	0.781886	0.864563
RP5-1180C10.2	-0.00864249	7.97184	0.128515	0.719977	0.81683
RP4-813F11.4	0.00851108	7.96816	0.313725	0.575403	0.692264
SLC10A4	0.00850486	7.96542	3.67471	0.0552437	0.127933
ZNF732	0.00849449	7.96542	3.53629	0.0600398	0.136613
SRGAP2	0.00848282	7.98393	0.0770792	0.781295	0.864117
RP11-350G8.9	0.00847621	7.96542	3.53619	0.0600431	0.136613
ZNF461	0.00847421	7.97774	0.0811597	0.775732	0.86011
AKR1D1	0.00847256	7.96542	3.53588	0.0600544	0.136613
RP11-486O13.2	-0.00866399	7.96696	0.433738	0.51016	0.636344
RP11-535M15.1	-0.00866916	7.96628	0.677048	0.410605	0.540982
VEGFB	-0.00868844	7.99509	0.0378759	0.845693	0.904072
DNAJC3-AS1	0.00846837	8.00931	0.0292245	0.864262	0.915026
C19orf60	0.00846802	8.50309	0.0735506	0.786236	0.868518
RP11-366L20.2	0.00846769	7.97753	0.0892499	0.765133	0.851634
IL11	0.00846738	7.96542	3.53574	0.0600595	0.136613
RP11-362K14.7	0.00846108	7.96542	3.53623	0.0600419	0.136613
RP13-317D12.3	-0.00870883	7.9659	1.0209	0.312305	0.43719
CTD-3214H19.6	0.0084582	7.96542	3.53607	0.0600476	0.136613
AP000350.5	0.00845469	7.96542	3.53612	0.0600456	0.136613
IL21R-AS1	0.008452	7.96542	3.53577	0.0600584	0.136613
HHIP	0.00844873	7.96627	0.664167	0.415093	0.545851
PMM2	0.00844826	7.98705	0.0506978	0.821854	0.892302
RP11-108L7.15	0.00844531	7.96581	0.624424	0.429408	0.559648
ZFAND2A	0.0084333	8.10023	0.0438011	0.834224	0.90067
WDR90	0.00842663	7.97131	0.103261	0.747951	0.838269
RP11-432J24.5	0.00841994	7.96542	3.80764	0.0510194	0.120202
AC079742.4	0.0084161	7.96542	3.67323	0.0552928	0.127933
RP11-77H9.5	-0.00870886	7.9659	1.0209	0.312306	0.43719
CTD-2342J14.6	0.00841549	7.96664	0.490283	0.483801	0.612712
TSHZ3	-0.00870887	7.96591	1.0209	0.312305	0.43719
FOXR1	0.00841538	7.96542	3.67448	0.0552516	0.127933
SEMA4F	0.00840928	7.97195	0.120964	0.727991	0.821636
AC004158.2	0.00839782	7.96751	0.31733	0.573217	0.690663
RP11-532F6.3	0.0083911	7.9799	0.0546266	0.8152	0.887856
RP11-167N4.2	0.00838864	7.96542	3.67403	0.0552664	0.127933
CD3E	0.00838797	7.96699	0.705931	0.400798	0.531768
WT1-AS	0.00836801	7.96542	3.80651	0.0510536	0.120227
GTF2H4	0.00836528	7.96787	0.272452	0.601692	0.717024
RP11-388M20.6	0.00836229	7.96542	3.67426	0.0552587	0.127933
CD27	0.00834787	7.96608	0.787985	0.37471	0.50531
MTRNR2L11	0.00834728	7.96542	3.67456	0.0552489	0.127933
SGK494	-0.00870887	7.9659	1.0209	0.312307	0.43719
CTD-2537I9.12	0.00834545	7.96542	3.67505	0.0552328	0.127933
C17orf72	0.00834252	7.97418	0.108947	0.741346	0.83299
AC130469.2	0.00833202	7.96561	1.59837	0.206135	0.353204
RP11-77H9.8	0.00833202	7.9656	1.59837	0.206135	0.353204
HEXIM2	-0.00871866	7.98638	0.0549244	0.814706	0.887687
RP11-566K11.5	0.00833202	7.96561	1.59837	0.206135	0.353204
RP11-297A16.2	-0.00876077	7.96711	0.402718	0.525689	0.649616
CEBPE	0.00833201	7.96561	1.59838	0.206133	0.353204
RP3-522J7.6	0.00833198	7.9656	1.59838	0.206134	0.353204
AC147651.3	-0.00877374	7.96732	0.382403	0.53632	0.658164
LIPJ	0.00833128	7.96542	3.80696	0.05104	0.120227
C1orf53	0.00833069	7.96692	0.410792	0.521568	0.646058
RP11-359E3.4	0.00832275	7.96542	3.8068	0.051045	0.120227
FILIP1	-0.00880655	7.96609	0.836607	0.360369	0.490029
RP1-265C24.8	0.00831499	7.96647	0.548596	0.458892	0.589359
TMEM133	0.00831482	7.96542	3.53569	0.0600613	0.136613
NAT8L	0.00831467	7.96542	3.80671	0.0510476	0.120227
RP11-981P6.1	0.00831291	7.96542	3.53577	0.0600583	0.136613
RP11-613M10.9	0.00829427	7.96542	3.67327	0.0552914	0.127933
AIRE	0.00829226	7.96542	3.39218	0.0655061	0.146436
POLQ	-0.00880659	7.96609	0.836591	0.360373	0.490029
CTD-2013N24.2	-0.0088066	7.96609	0.836596	0.360372	0.490029
ZFR2	-0.0088066	7.96609	0.83659	0.360374	0.490029
RP11-563K23.1	0.00828788	7.96542	3.39247	0.0654948	0.146436
SLC7A5	0.0082865	7.97993	0.0628207	0.802092	0.878929
AC017002.2	-0.00880661	7.96609	0.836592	0.360373	0.490029
TMEM169	0.0082862	7.96542	3.6744	0.0552543	0.127933
RP1-102E24.8	0.00827823	7.96542	3.53499	0.0600866	0.136613
CTC-332L22.1	-0.00880684	7.9704	0.188551	0.664125	0.769876
RAMP2-AS1	0.00827758	7.96542	3.5349	0.06009	0.136613
CLDN7	0.00827001	8.0063	0.03146	0.859218	0.911499
RP11-65J3.1	-0.00881449	7.96978	0.0617776	0.803708	0.880223
LINC01030	0.00826613	7.96542	3.67326	0.0552918	0.127933
SYNJ1	-0.00884133	7.97646	0.0903979	0.763672	0.850937
SLC25A45	-0.0088418	7.99708	0.04803	0.826527	0.895274
TSNAX-DISC1	0.00826564	7.96542	3.67427	0.0552586	0.127933
ATAD2	-0.00885	8.009	0.0340788	0.853539	0.907904
RP11-799D4.4	-0.00885061	7.96799	0.293628	0.587905	0.704539
ZNF575	-0.00888756	7.97401	0.0981163	0.754102	0.842967
KIF2C	-0.0088917	7.96739	0.0605409	0.805643	0.881153
FILIP1L	-0.00889363	7.97881	0.0552088	0.814235	0.887331
B3GNT5	0.00825557	8.01376	0.0414729	0.838628	0.903399
GPR173	-0.00889422	7.97119	0.103192	0.748033	0.838314
CTC-498J12.3	-0.00890395	7.96629	0.714471	0.397963	0.528736
RP11-13N13.2	-0.00890618	7.96855	0.250492	0.616729	0.731152
ABCD1	0.00825119	7.97535	0.107177	0.743381	0.834364
SORCS1	0.00825078	7.96542	3.53514	0.0600811	0.136613
CYP17A1	0.00824846	7.96542	3.39216	0.065507	0.146436
WNT9A	0.00824437	7.96542	3.67443	0.0552531	0.127933
MEIOB	0.00824168	7.96542	3.53524	0.0600777	0.136613
RP11-256L11.3	0.00822721	7.96542	3.67302	0.0552998	0.127933
SPA17	-0.00892363	7.98762	0.0396455	0.842175	0.904072
RP11-219D15.3	0.00822202	7.96542	3.67299	0.0553009	0.127933
RP11-326F20.5	0.00821402	7.96628	0.628581	0.427876	0.558102
RP11-680A11.5	0.00821398	7.96626	0.62858	0.427877	0.558102
RP11-188P20.3	0.00821395	7.96627	0.628581	0.427876	0.558102
RP11-381K20.5	0.00821307	7.96541	3.80586	0.0510735	0.12026
PCLO	0.0082115	7.98538	0.0333796	0.855033	0.908489
EID2B	0.00820709	8.02819	0.0327638	0.856361	0.909328
OTUB2	0.00819812	7.96713	0.359735	0.548653	0.668754
RP11-449D8.1	-0.00894463	7.9659	1.07689	0.299395	0.422274
NUF2	0.00819446	7.9688	0.328249	0.566692	0.684471
RP11-290F5.1	0.00818884	7.96542	3.6738	0.0552742	0.127933
CRYBG3	0.00818846	7.96686	0.181877	0.669765	0.774993
DLX6	0.00818609	7.96561	1.42157	0.233146	0.372827
HIC1	0.00818165	7.96664	0.463852	0.495829	0.62361
ALKBH2	0.00817934	8.06564	0.0294474	0.86375	0.914662
RP11-557H15.4	0.00817907	7.96542	3.39185	0.0655193	0.146436
ZNF597	0.00816624	7.9675	0.30022	0.583745	0.700549
RP11-343H19.1	-0.00894463	7.96592	1.07689	0.299395	0.422274
SNX24	-0.00894466	7.9659	1.07688	0.299396	0.422274
NRP2	-0.00896595	7.97058	0.168269	0.681655	0.785694
VSTM4	-0.00896649	7.97098	0.218212	0.640406	0.751771
KIAA1211L	-0.00897853	7.96846	0.262304	0.608542	0.72395
XKR9	-0.00899332	7.96716	0.424511	0.514695	0.64029
CTD-2659N19.10	-0.00900085	7.96646	0.62772	0.428193	0.558369
CTC-508F8.1	0.00815242	7.96542	3.39168	0.0655261	0.146436
MAFG-AS1	0.00815101	7.96836	0.223681	0.636249	0.748198
NPIPA3	0.00814385	7.96542	3.67378	0.0552748	0.127933
MYO3B	0.00814106	7.96542	3.67216	0.0553284	0.127935
RP11-204L24.2	0.00813372	7.96542	3.39162	0.0655285	0.146436
MIR497HG	-0.00900089	7.96645	0.627716	0.428194	0.558369
PAXIP1-AS1	0.00813188	8.09727	0.0295852	0.863435	0.914455
TSC22D2	0.00812447	8.02465	0.031153	0.859899	0.91215
HTR2A	0.00811257	7.96608	0.745351	0.387952	0.518363
RP11-829H16.3	0.00810825	7.96542	3.53499	0.0600866	0.136613
RP11-176F3.7	0.0081049	7.96541	3.67258	0.0553146	0.127933
RP11-250B2.5	0.00810119	7.96542	3.3913	0.0655411	0.146448
THBD	0.00809759	7.96693	0.388379	0.533153	0.655905
RP11-1084A12.2	0.00809554	7.96561	1.51691	0.218087	0.358496
C21orf90	0.00809553	7.96561	1.51692	0.218086	0.358496
FAM43B	0.00809553	7.96561	1.51703	0.218069	0.358496
TMEM200B	0.00809552	7.96562	1.51692	0.218086	0.358496
C17orf67	-0.00900348	7.9982	0.0394832	0.842494	0.904072
CTD-2369P2.4	-0.00900678	7.96542	4.49088	0.0340761	0.0853443
HS6ST1	-0.00902214	7.98098	0.0711965	0.789603	0.870431
RP11-3P17.5	0.00809552	7.96561	1.51692	0.218086	0.358496
RP5-940J5.8	0.00809552	7.96561	1.51692	0.218086	0.358496
RP11-462G2.2	0.00809552	7.96561	1.51704	0.218068	0.358496
DLEU2L	-0.00903302	7.96905	0.22909	0.632199	0.744127
UNC5B	-0.00903851	7.9661	0.823847	0.364058	0.493717
CTC-338M12.6	0.00809551	7.96561	1.51692	0.218086	0.358496
IGFALS	0.00809551	7.96561	1.51693	0.218085	0.358496
PLCXD2	-0.00904187	7.9661	0.882103	0.347626	0.476671
ZDHHC11B	0.0080955	7.9656	1.51693	0.218085	0.358496
U1	-0.00904189	7.96608	0.882101	0.347627	0.476671
TAL2	-0.0090419	7.96609	0.882099	0.347627	0.476671
NANOS1	0.0080955	7.96561	1.51693	0.218085	0.358496
LINC01004	-0.00904945	7.97696	0.0798173	0.777545	0.861361
RP11-286E11.1	0.0080955	7.96561	1.51693	0.218085	0.358496
RP11-55K13.1	0.0080955	7.9656	1.51693	0.218085	0.358496
TOX2	0.00809549	7.9656	1.51693	0.218085	0.358496
ADAM20	-0.00910071	7.96542	4.66934	0.0307057	0.0783686
TOB2	-0.00911748	8.09585	0.0321567	0.857684	0.910207
RORC	0.00809549	7.96561	1.51693	0.218085	0.358496
CTD-2619J13.9	0.00809549	7.9656	1.51692	0.218086	0.358496
RP11-106M7.1	0.00809546	7.9656	1.51693	0.218084	0.358496
SGK223	0.00809546	7.96559	1.51693	0.218084	0.358496
ASB15	-0.00913014	7.96696	0.48194	0.487545	0.616295
RP11-687F6.1	-0.00913868	7.96628	0.752918	0.385554	0.516045
CTB-161M19.4	-0.00913874	7.96627	0.752919	0.385554	0.516045
YBX2	0.00809247	7.96542	3.39092	0.0655565	0.146466
CPB2	-0.00914211	7.96542	4.49224	0.034049	0.0852959
CTD-2540B15.9	0.0080807	7.96647	0.518673	0.471408	0.600174
CTD-3076O17.2	0.00807142	7.96541	3.67275	0.0553089	0.127933
TTC23L	0.00806602	7.96542	3.53467	0.0600982	0.136613
RP11-168O16.1	-0.00917204	7.96553	1.65806	0.197866	0.341292
SRCRB4D	0.00806601	7.96729	0.318127	0.572736	0.690204
CST6	-0.00918038	7.96591	1.13429	0.286862	0.40875
CDS1	-0.00918042	7.96591	1.13424	0.286873	0.40875
CTD-2319I12.2	-0.00918465	7.9675	0.374691	0.540458	0.661311
RP11-182J1.5	-0.00919064	7.96542	4.49206	0.0340526	0.0852959
CTA-331P3.1	-0.0092178	7.97528	0.101911	0.749548	0.839175
AC009404.2	-0.00922591	7.96713	0.44688	0.503821	0.630369
RP11-536C5.7	-0.00922596	7.96713	0.446878	0.503821	0.630369
AQP1	0.00805904	7.96541	3.67248	0.0553178	0.127933
SEMA6B	0.0080518	7.96819	0.231447	0.630453	0.74259
TERC	0.00805176	7.9682	0.231447	0.630453	0.74259
ZNF665	0.00804112	7.98168	0.0213736	0.883766	0.926263
ZDHHC19	0.0080377	7.96615	1.11175	0.291703	0.413181
ADAM21	0.00803557	7.96542	3.53474	0.0600956	0.136613
CTC-297N7.1	0.00800424	7.96541	3.67335	0.055289	0.127933
TMEM198	-0.00922922	7.96876	0.255853	0.612984	0.728206
APOBEC3B	-0.00923509	7.96646	0.661073	0.416181	0.546052
RP1-3J17.3	-0.00923525	7.98123	0.106888	0.743716	0.834586
IQSEC2	-0.00923934	7.98205	0.0656503	0.797779	0.877084
RNF215	-0.00923987	7.96873	0.282998	0.594743	0.71088
RP11-435O5.5	0.00799539	7.96542	3.39047	0.0655742	0.146477
ACBD7	0.00798413	7.96541	3.5336	0.0601371	0.136613
HDX	0.00798365	7.98272	0.072078	0.788335	0.869792
CTD-2012K14.3	0.00798095	7.96541	3.80364	0.0511413	0.120391
RP11-539L10.2	0.00796586	7.96542	3.39044	0.0655756	0.146477
RP11-15A1.7	-0.00926489	7.96849	0.401544	0.526293	0.64996
RP11-384C4.7	-0.00927714	7.9661	0.928776	0.335181	0.462617
ZNF720	0.00796542	8.02317	0.0319839	0.858063	0.910465
COX8C	-0.00927716	7.96608	0.928773	0.335182	0.462617
CTA-14H9.5	0.00796364	7.97062	0.13086	0.717543	0.814808
COL8A2	0.00796228	7.96541	3.67128	0.0553578	0.127935
SLC30A3	0.00796165	7.96678	0.0727467	0.787379	0.869306
CTB-113D17.1	0.00796148	7.9658	1.00585	0.3159	0.440847
TPSD1	0.00796148	7.9658	1.00585	0.3159	0.440847
LHFPL5	0.00796147	7.96579	1.00585	0.3159	0.440847
PLIN5	0.00796146	7.96579	1.00585	0.3159	0.440847
RP11-844P9.2	0.00796142	7.96579	1.00585	0.315899	0.440847
KIF17	-0.0092794	7.96542	4.49348	0.0340244	0.0852569
VLDLR	-0.00927957	7.96769	0.355493	0.55102	0.671051
RP11-950C14.3	0.00794791	7.96664	0.43812	0.508031	0.634474
CTD-2515A14.1	0.00794787	7.96664	0.438123	0.50803	0.634474
RP11-85L21.4	0.00794664	7.96541	3.53384	0.0601284	0.136613
RP11-352E8.2	0.00794491	7.96542	3.38918	0.0656256	0.146514
CEBPA-AS1	-0.00929858	7.97411	0.116601	0.73275	0.826131
AD000090.2	-0.00931279	7.99614	0.0506588	0.821921	0.892302
PRTG	0.00793807	7.97234	0.102826	0.748465	0.838425
PLEKHM1	0.00793057	7.99378	0.0368787	0.847712	0.904072
AE000662.93	0.00792221	7.96561	1.40624	0.235681	0.375989
CLEC4D	0.0079142	7.96541	3.53429	0.060112	0.136613
CD6	0.00789689	7.96541	3.80263	0.0511721	0.12045
AC016722.3	0.00789251	7.96541	3.67132	0.0553562	0.127935
AC139426.2	0.00789104	7.96541	3.53381	0.0601296	0.136613
RP11-53B2.3	0.00786484	7.96562	1.43697	0.23063	0.369564
RP11-977G19.10	0.00786409	7.96541	3.67265	0.055312	0.127933
GFPT2	-0.00931842	7.96542	4.49381	0.0340179	0.0852512
AC004067.5	0.00785906	7.96561	1.43699	0.230628	0.369564
ADAM20P1	0.00785902	7.96561	1.43699	0.230628	0.369564
BSN-AS2	0.00785901	7.96561	1.43702	0.230622	0.369564
AC008440.5	0.00785901	7.96561	1.43702	0.230621	0.369564
GAL3ST4	0.00785901	7.96561	1.43699	0.230628	0.369564
RP11-703G6.1	0.00785901	7.96561	1.43699	0.230628	0.369564
CTC-457L16.2	0.007859	7.96561	1.43699	0.230627	0.369564
CDRT4	0.007859	7.96561	1.43699	0.230628	0.369564
RP11-468H14.2	0.007859	7.96562	1.43703	0.230621	0.369564
MOB3C	-0.00933036	7.97936	0.064145	0.800061	0.878044
EVPL	-0.00933117	7.96667	0.592504	0.441452	0.570846
TUFT1	-0.00934444	7.9699	0.204948	0.650757	0.762111
RP11-573G6.6	-0.00936327	7.96697	0.506992	0.476444	0.604755
AC097662.2	0.007859	7.96561	1.43699	0.230627	0.369564
RP11-757G1.6	0.00785899	7.96561	1.43703	0.230621	0.369564
TRMT112	-0.00936968	8.96058	0.163902	0.685589	0.789261
2001-03-01	-0.00937342	7.96627	0.792347	0.373391	0.504173
RP5-833A20.1	0.00785899	7.96561	1.43702	0.230622	0.369564
AL020996.1	-0.00937344	7.96626	0.792348	0.373391	0.504173
RP11-770J1.4	0.00785899	7.96561	1.43703	0.230621	0.369564
ABCA10	-0.00937347	7.96629	0.792346	0.373392	0.504173
RP11-290H9.4	-0.00937349	7.9663	0.792341	0.373393	0.504173
BOP1	-0.00937349	7.96628	0.79234	0.373394	0.504173
RP11-129J12.1	-0.0093735	7.96628	0.792343	0.373393	0.504173
RP4-562J12.2	-0.0093735	7.96627	0.79234	0.373394	0.504173
GLB1L	-0.00940336	7.98949	0.0627269	0.802237	0.87904
ADAMTS2	-0.00940576	7.9657	1.24054	0.265368	0.395282
RGS17	-0.00940586	7.96822	0.312179	0.576346	0.693027
RP11-178L8.7	-0.00940625	7.97141	0.162007	0.687315	0.790731
RP11-94L15.2	0.00785899	7.9656	1.43699	0.230627	0.369564
RP13-467H17.1	0.00785899	7.96561	1.437	0.230626	0.369564
RP11-685M7.3	0.00785899	7.96561	1.43703	0.230621	0.369564
MARVELD3	0.00785899	7.9656	1.43699	0.230627	0.369564
AC002472.13	0.00785898	7.96561	1.43699	0.230627	0.369564
NBPF24	0.00785898	7.96561	1.43704	0.23062	0.369564
CTD-2116N20.1	0.00785898	7.9656	1.43699	0.230626	0.369564
FBXO17	-0.00941616	7.96589	1.19301	0.274723	0.406378
GNG8	-0.00941619	7.96592	1.19301	0.274723	0.406378
DNAH3	-0.0094162	7.96591	1.19301	0.274723	0.406378
LILRA1	0.00785898	7.9656	1.43702	0.230622	0.369564
C9orf117	-0.00942338	7.96655	0.403869	0.525098	0.649119
RP11-893F2.9	0.00785898	7.9656	1.43699	0.230627	0.369564
GPR65	-0.00942675	7.96683	0.539401	0.462681	0.593358
DPEP3	-0.00943358	8.00557	0.0123419	0.911542	0.940643
AC068831.15	0.00785898	7.9656	1.43699	0.230627	0.369564
ALDH8A1	0.00785898	7.96561	1.43704	0.230619	0.369564
MAP3K7CL	-0.00943715	7.97852	0.0810565	0.775871	0.860217
LINC00444	0.00785897	7.9656	1.43699	0.230627	0.369564
GOLGA6L18	0.00785897	7.96561	1.437	0.230625	0.369564
AC003956.1	0.00785897	7.96562	1.43705	0.230617	0.369564
CTB-59C6.3	0.00785897	7.9656	1.43703	0.230621	0.369564
SYCP2	-0.00943857	7.96734	0.394821	0.529776	0.653145
SCN1B	-0.00945184	7.97429	0.0950432	0.757861	0.846216
PDE4A	-0.00945886	7.96762	0.320241	0.571463	0.689081
NAA60-1	-0.00946592	7.97517	0.109029	0.741252	0.832931
ITCH-AS1	0.00785896	7.9656	1.437	0.230626	0.369564
CTC-251D13.1	0.00785896	7.9656	1.437	0.230626	0.369564
CTD-2521M24.6	0.00785896	7.9656	1.43703	0.230621	0.369564
CCDC81	0.00785894	7.96559	1.437	0.230626	0.369564
PABPC5	0.00784636	7.96647	0.489548	0.484129	0.612937
FAAH2	0.00784633	7.96647	0.48955	0.484128	0.612937
TTLL13	0.00784072	7.96541	3.53406	0.0601204	0.136613
DLEU1	-0.00946773	8.08524	0.0403841	0.840732	0.904072
KIF7	0.00783356	7.96959	0.269148	0.603904	0.719109
AP000769.1	0.00782831	7.97215	0.0955394	0.75725	0.845691
RP1-153G14.4	0.0078282	7.96541	3.38911	0.0656283	0.146514
RP11-21A7A.3	0.00782173	7.96817	0.218491	0.640192	0.751567
RP11-230C9.4	0.00781729	7.96541	3.67158	0.0553476	0.127935
ADHFE1	0.00781655	7.99089	0.0394982	0.842465	0.904072
MTTP	-0.00946947	7.96646	0.695281	0.404374	0.53406
RP11-10A14.4	-0.00947703	7.97131	0.16703	0.682765	0.786795
RP11-54A4.2	-0.00950864	7.96542	4.67247	0.0306499	0.0782556
LRRC37A	-0.00951241	7.96609	0.9766	0.32304	0.4488
CLCF1	-0.00951242	7.96611	0.9766	0.32304	0.4488
CXorf58	-0.00951243	7.9661	0.976598	0.32304	0.4488
BAI3	-0.00951243	7.96609	0.976605	0.323038	0.4488
RP11-58E21.3	-0.00951244	7.9661	0.976596	0.323041	0.4488
KCNC3	0.00781633	7.96541	3.53402	0.060122	0.136613
CHODL	0.00781067	7.96569	1.9272	0.165065	0.302326
RP3-508I15.14	0.00780358	7.96769	0.254433	0.613971	0.729036
ERCC6L	0.00779255	7.96541	3.38918	0.0656256	0.146514
ZNF570	0.00778826	7.97419	0.0892444	0.76514	0.851634
ZMYM1	0.00778626	8.01155	0.0251545	0.873983	0.922421
SERP1	0.00778555	9.31448	0.174799	0.675882	0.780754
IRF6	0.00777352	7.96808	0.22086	0.638385	0.750317
ARSG	0.00776209	7.96895	0.173858	0.676706	0.781548
TNFAIP8L2	0.00775355	8.07441	0.0244944	0.875633	0.923587
RP13-516M14.1	0.00774997	7.97342	0.0629845	0.801839	0.878747
STS	0.00774807	7.96541	3.53334	0.0601466	0.136613
CD164	0.00773097	9.41712	0.0980305	0.754206	0.843037
C8G	0.00772547	7.9658	0.949954	0.329731	0.456183
RP11-458D21.6	0.00772547	7.9658	0.949954	0.329731	0.456183
PTPRR	0.00772547	7.9658	0.950025	0.329713	0.456183
RP11-514O12.4	-0.00951692	7.96936	0.301271	0.583087	0.699868
H3F3C	-0.00952361	7.97781	0.0891476	0.765264	0.851725
NPIPB7	-0.00953014	7.96542	4.67196	0.0306588	0.0782687
RP11-452H21.4	-0.00955341	7.9673	0.439241	0.507489	0.634055
HCCAT3	-0.00956912	7.96542	4.49595	0.0339752	0.0851866
SIRPB2	-0.00956929	7.96644	0.496968	0.480836	0.609567
KIF4A	-0.00959409	7.96645	0.182912	0.668882	0.774415
OR51I1	0.00772547	7.9658	0.949956	0.329731	0.456183
WNT5B	0.00772547	7.9658	0.95002	0.329714	0.456183
AC092669.3	0.00772544	7.9658	0.950032	0.329711	0.456183
RP4-625H18.2	-0.00959632	7.96696	0.532676	0.465484	0.59631
RP11-434B12.1	0.00772543	7.96579	0.950025	0.329713	0.456183
RP11-451M19.3	0.00772541	7.96579	0.949968	0.329728	0.456183
RASAL2-AS1	0.00771414	7.96667	0.413093	0.520404	0.644932
RP11-271M24.2	0.0077141	7.96665	0.413095	0.520403	0.644932
LINC00449	0.00771404	7.96665	0.413098	0.520402	0.644932
FBXO10	0.00771404	7.96662	0.413095	0.520403	0.644932
RP11-192H23.5	0.00770684	7.96541	3.38715	0.0657066	0.146624
CYP2D6	-0.00960824	7.96629	0.832754	0.361477	0.491082
HDAC11	0.0077034	7.98963	0.039366	0.842725	0.904072
CTD-3193O13.9	-0.00960824	7.96628	0.832754	0.361477	0.491082
GCK	-0.00960829	7.96627	0.832752	0.361478	0.491082
TADA2B	0.00770291	7.9675	0.267389	0.605089	0.720308
C6orf163	-0.00960829	7.96628	0.832748	0.361479	0.491082
DNAH1	-0.00961183	7.97066	0.185603	0.666602	0.772438
VPREB1	-0.00961214	7.97306	0.109035	0.741245	0.832931
RP11-326I11.4	0.00769134	7.96541	3.38868	0.0656457	0.146518
SLC6A11	0.00768342	7.96541	3.67075	0.0553754	0.12795
RAB31	0.00768318	7.97247	0.0976765	0.754636	0.843377
CXorf65	0.00767327	7.96787	0.229545	0.631862	0.743817
WDR75	-0.0096315	8.02421	0.0433498	0.835068	0.901292
SCN11A	-0.00963228	7.96637	1.03933	0.307977	0.432266
CTD-2196E14.4	0.00767322	7.96786	0.229546	0.631861	0.743817
RP5-1180E21.5	-0.00963578	7.96819	0.327701	0.567016	0.68478
PROX2	0.00767072	7.96541	3.53275	0.060168	0.136631
RP11-121A8.1	0.00766445	7.96541	3.38851	0.0656521	0.146518
CPEB2-AS1	0.00765929	7.96541	3.53343	0.0601432	0.136613
PLEKHD1	0.00765442	7.96541	3.67258	0.0553146	0.127933
FXYD3	0.00764621	7.97026	0.121738	0.727157	0.821015
LTK	0.0076255	7.96562	1.35857	0.243786	0.384491
RP11-292F22.7	0.0076249	7.96562	1.35857	0.243785	0.384491
AC004947.2	0.0076225	7.96561	1.35858	0.243784	0.384491
RP11-164H13.1	0.00762249	7.96561	1.35858	0.243783	0.384491
SIT1	-0.00965817	7.96542	4.67337	0.0306337	0.0782436
CTD-3222D19.7	0.00762249	7.96562	1.35859	0.243782	0.384491
TANGO6	-0.00967006	7.96996	0.0797568	0.777627	0.861361
EPB41L4A	0.00762249	7.96561	1.35857	0.243785	0.384491
FBLN2	0.00762249	7.96561	1.35858	0.243784	0.384491
RP11-83M16.5	0.00762248	7.96561	1.35858	0.243783	0.384491
FBLL1	0.00762248	7.96561	1.35858	0.243783	0.384491
MDFI	0.00762248	7.96561	1.35858	0.243784	0.384491
AC002310.7	0.00762248	7.96561	1.35858	0.243784	0.384491
C20orf141	0.00762248	7.96561	1.35858	0.243784	0.384491
PCDHGA8	0.00762248	7.96561	1.35858	0.243784	0.384491
KCNQ4	0.00762247	7.96561	1.35859	0.243783	0.384491
ZNF252P-AS1	-0.00970371	7.96648	0.730347	0.392771	0.523116
MPEG1	-0.00970953	7.96543	4.49716	0.0339512	0.0851686
AC110771.1	-0.00972103	7.96542	4.67252	0.0306489	0.0782556
LINC00310	0.00762247	7.96561	1.35858	0.243784	0.384491
MARS2	-0.00972377	7.9732	0.139967	0.708314	0.806357
DNASE1L2	0.00762247	7.96561	1.35858	0.243784	0.384491
SPATA12	0.00762247	7.9656	1.35858	0.243784	0.384491
NEU3	-0.00973032	7.97738	0.100455	0.751284	0.840607
DUSP9	0.00762246	7.96561	1.35858	0.243784	0.384491
OXTR	0.00762246	7.96561	1.35858	0.243784	0.384491
TPST1	-0.00973297	7.99334	0.0596827	0.806998	0.881663
RP11-15H20.7	-0.00974193	7.96772	0.392	0.53125	0.654563
XXbac-BPGBPG55C20.3	0.00762246	7.96561	1.35858	0.243783	0.384491
CACNG6	0.00762246	7.96561	1.35859	0.243782	0.384491
CMYA5	0.00762245	7.9656	1.35859	0.243781	0.384491
RAB30	-0.00974773	7.96609	1.02559	0.311198	0.436078
RP11-967K21.1	-0.00974773	7.96608	1.02559	0.311198	0.436078
AC010536.1	0.00762244	7.9656	1.35858	0.243783	0.384491
RP11-81H3.2	0.00762244	7.9656	1.35859	0.243782	0.384491
TRIM60	-0.00974776	7.96608	1.02555	0.311205	0.436078
CHPT1	-0.00975196	8.23247	0.0594491	0.807369	0.881803
FURIN	-0.00975854	8.02816	0.0438051	0.834217	0.90067
CTD-2528L19.6	-0.00977234	7.96799	0.358286	0.54946	0.669535
KRT1	0.00762242	7.9656	1.3586	0.24378	0.384491
HR	0.00762235	7.96541	3.67174	0.0553425	0.127935
PAFAH2	0.00761292	7.97591	0.15254	0.696119	0.795655
LINC00958	0.00760576	7.96541	3.67027	0.0553913	0.127961
ICOS	0.00760088	7.96951	0.147694	0.700749	0.799726
ZNF85	0.00759109	8.00993	0.0290035	0.864771	0.915517
APOL1	-0.00977993	8.0292	0.0440128	0.83383	0.900581
RP11-178C3.2	0.00757397	7.96581	0.645099	0.42187	0.552549
RP11-715J22.2	0.00756606	7.96541	3.53171	0.0602058	0.136671
NYNRIN	0.00755716	7.98643	0.0405011	0.840504	0.904072
FZD3	0.00753634	7.99022	0.024989	0.874394	0.922759
NPIPB4	0.00753394	7.96892	0.163838	0.685647	0.789261
CD276	0.00753296	7.96541	3.53233	0.0601833	0.13664
RP5-1103G7.10	0.00750959	7.96628	0.527338	0.467728	0.597627
HES6	0.00750372	7.96859	0.278342	0.59779	0.713551
PRKACG	-0.00978116	7.96542	4.67387	0.0306249	0.0782436
ENC1	-0.00978165	7.96742	0.289385	0.590615	0.707073
FAM159A	0.00748948	7.9658	0.895432	0.344009	0.472446
SMAD1-AS1	0.00748946	7.9658	0.895461	0.344002	0.472446
MYBL1	0.00748946	7.96581	0.895459	0.344002	0.472446
ENPEP	0.00748945	7.96581	0.895464	0.344001	0.472446
ALDH3A1	0.00748944	7.9658	0.895439	0.344008	0.472446
HLA-DQB2	-0.00978345	7.96934	0.10412	0.74694	0.837507
STK31	0.00748943	7.96579	0.895465	0.344001	0.472446
REM2	0.00748943	7.9658	0.895489	0.343994	0.472446
RILPL1	0.00748943	7.9658	0.895468	0.344	0.472446
RP11-463O12.3	0.00748943	7.96579	0.895437	0.344008	0.472446
RP4-583P15.10	0.00748942	7.96579	0.895468	0.344	0.472446
AC103801.2	-0.00978393	7.96542	4.67357	0.0306302	0.0782436
UBAP1L	-0.00978546	7.96733	0.460965	0.497173	0.623904
RP11-68I3.5	0.00748027	7.96665	0.388775	0.532944	0.655905
NBPF14	-0.00979598	7.98057	0.0685763	0.793421	0.873452
RP4-597N16.4	0.00748026	7.96666	0.388778	0.532942	0.655905
SPDYC	0.00744416	7.96541	3.67017	0.0553946	0.127961
PTPN22	-0.00981006	8.01411	0.0479031	0.826753	0.895274
FLVCR1-AS1	-0.00982176	7.99744	0.0520517	0.819531	0.890415
RP11-517B11.4	-0.00982183	7.98301	0.0789692	0.778699	0.862171
LINC01135	-0.00982197	7.97125	0.156503	0.692396	0.792855
LMTK2	-0.00982227	7.96859	0.30493	0.580808	0.697522
LINC00159	-0.00982323	7.96542	4.67365	0.0306287	0.0782436
FLT3LG	-0.00982448	7.98044	0.0874222	0.76748	0.853816
MIS18A-AS1	0.00744252	7.96788	0.216044	0.642071	0.753379
MYH3	0.0074192	7.97081	0.101996	0.749448	0.839109
RP11-755F10.1	-0.00984304	7.96629	0.874145	0.34981	0.478858
LINC00663	0.00741532	7.97105	0.0884464	0.766162	0.852537
CTD-2516F10.2	-0.00984304	7.96628	0.874144	0.349811	0.478858
DLG3-AS1	0.00740987	7.96541	3.53227	0.0601854	0.13664
ST6GALNAC2	0.0074059	7.96913	0.151237	0.697356	0.796618
GPR146	0.00738904	8.00612	0.0434025	0.834969	0.901234
CTB-119C2.1	-0.00984306	7.96627	0.874143	0.349811	0.478858
CCR4	0.00738599	7.96561	1.28172	0.25758	0.388396
RP11-305K5.1	0.00738598	7.96561	1.28172	0.257579	0.388396
RP11-573G6.8	-0.00984308	7.96628	0.874141	0.349811	0.478858
USP12-AS2	0.00738597	7.96561	1.28171	0.257581	0.388396
RP11-439K3.3	0.00738596	7.96562	1.28179	0.257567	0.388396
ZNF730	-0.0099149	7.96873	0.295462	0.586741	0.703435
NTN1	0.00738596	7.96561	1.28172	0.25758	0.388396
RP11-2E11.5	0.00738596	7.96561	1.28177	0.257569	0.388396
CEACAM3	0.00738596	7.96562	1.28172	0.257579	0.388396
C8orf34	0.00738595	7.96561	1.28172	0.25758	0.388396
RP11-304L19.2	0.00738595	7.9656	1.28171	0.257581	0.388396
LLNLR-246C6.1	-0.0099171	7.96542	4.84371	0.0277471	0.0720319
RP11-440D17.4	0.00738594	7.96561	1.28172	0.25758	0.388396
AC009133.12	0.00738594	7.96561	1.28172	0.257579	0.388396
ARHGEF33	0.00738592	7.96559	1.28178	0.257569	0.388396
FAM106A	0.00738592	7.9656	1.2818	0.257565	0.388396
RP5-940J5.6	0.0073859	7.96561	1.28173	0.257578	0.388396
GJC1	0.0073859	7.9656	1.28173	0.257578	0.388396
RP11-178G16.5	0.00738583	7.9656	1.28172	0.25758	0.388396
RP11-90D4.3	0.00737901	7.97237	0.0954934	0.757306	0.845707
NLRP12	0.00736175	7.96816	0.193682	0.65987	0.767291
RP5-1112D6.7	0.00735699	7.96599	0.661969	0.415866	0.545851
RP11-134G8.8	0.00735699	7.96597	0.66197	0.415865	0.545851
LILRB4	0.00735696	7.96599	0.661973	0.415864	0.545851
LRP2BP	-0.00992964	7.9716	0.148768	0.699715	0.798772
AQP10	0.00735395	7.96904	0.153371	0.695335	0.794938
MID1IP1-AS1	-0.0099506	7.96543	4.49894	0.0339158	0.0851034
HMOX1	0.00735256	7.96627	0.539048	0.462828	0.593509
RP1-257A7.5	0.00734912	7.96688	0.333396	0.563666	0.681517
RP11-574O7.1	-0.0099683	7.96677	0.640218	0.423632	0.554344
RP11-319G6.1	0.00732748	7.97305	0.0889223	0.765552	0.851905
ZMYM6NB	0.00732069	7.96719	0.27112	0.602582	0.717788
AC118754.4	0.00730372	7.96541	3.38533	0.0657791	0.146704
BCAS2	0.00730143	8.30158	0.0387559	0.843933	0.904072
SAMD11	0.00727402	7.96541	3.38452	0.0658115	0.146761
AC079354.5	0.00727374	7.96541	3.38599	0.0657528	0.146666
ZNF354C	0.00726472	7.97407	0.0721252	0.788267	0.869792
NBPF16	0.00725344	7.9658	0.842298	0.35874	0.488424
RP11-449P1.1	0.00725344	7.96581	0.842303	0.358739	0.488424
RP11-1348G14.5	0.00725343	7.96581	0.842313	0.358736	0.488424
ULBP1	0.00725342	7.96579	0.842288	0.358743	0.488424
USHBP1	0.00725342	7.96579	0.842289	0.358743	0.488424
RP11-84A19.2	0.00725342	7.9658	0.8423	0.35874	0.488424
COL2A1	-0.0099708	7.96543	4.67494	0.0306057	0.0782436
AC007228.5	-0.00997411	7.96543	4.67373	0.0306274	0.0782436
DLX5	-0.00997818	7.96542	5.00418	0.0252862	0.0667087
SUN3	0.00725342	7.96579	0.842298	0.35874	0.488424
AC114730.8	0.00725342	7.9658	0.8423	0.35874	0.488424
RP11-455G16.1	0.00725342	7.96581	0.842305	0.358738	0.488424
ERVMER34-1	-0.00998306	7.96609	1.07569	0.299663	0.422592
AC026150.8	0.0072534	7.96579	0.842299	0.35874	0.488424
HCAR3	-0.00998992	7.96543	4.67408	0.0306212	0.0782436
TRPM3	0.0072534	7.96579	0.842303	0.358739	0.488424
PTGER1	0.00725338	7.96578	0.842292	0.358742	0.488424
RGPD8	0.00725338	7.96579	0.842308	0.358738	0.488424
RP11-480C16.1	0.00724651	7.96665	0.365162	0.545653	0.665779
LINC00632	0.00724651	7.96666	0.365163	0.545653	0.665779
FAM180B	0.00722509	7.96617	0.519472	0.471067	0.599815
RP11-312B8.1	0.00719062	7.9674	0.240289	0.623998	0.737607
IGF1	0.00718247	7.9658	0.731301	0.392462	0.5228
LINC00852	0.00717222	7.97	0.119007	0.730114	0.823619
C4orf22	0.00717057	7.9654	3.52998	0.0602685	0.136783
LINC00087	0.00714944	7.96562	1.20653	0.272021	0.403414
HCG25	-0.00999272	7.96963	0.247426	0.618893	0.732945
NBPF20	-0.00999282	7.96962	0.247426	0.618894	0.732945
RP11-38P22.2	-0.0100029	7.968	0.375458	0.540044	0.661311
LINC00313	-0.0100046	7.96599	1.49402	0.221594	0.359731
LA16c-321D4.2	-0.0100058	7.98522	0.0770366	0.781354	0.864117
PUSL1	-0.0100218	7.9987	0.054687	0.815099	0.887795
RP11-796E2.4	-0.0100304	7.97612	0.112987	0.736769	0.829783
RP1-313I6.12	-0.0100371	8.1752	0.0263839	0.870966	0.919669
AC226118.1	-0.0100459	7.96543	4.84396	0.0277431	0.0720319
BHMT2	0.00714944	7.96562	1.20653	0.272021	0.403414
CTD-2256P15.1	0.00714943	7.96561	1.20653	0.272021	0.403414
RP11-30L15.6	0.00714943	7.96561	1.20653	0.272021	0.403414
KIF5C	0.00714942	7.96561	1.20653	0.272021	0.403414
MYO1A	0.00714942	7.96561	1.20653	0.27202	0.403414
RP11-265N6.2	0.00714938	7.9656	1.20654	0.272019	0.403414
RP11-434H6.7	-0.0100613	7.97141	0.253647	0.614518	0.729436
STARD8	0.00714344	7.96646	0.406973	0.52351	0.647828
PPL	-0.0100662	7.9679	0.391246	0.531645	0.654976
RP5-933K21.3	-0.0100778	7.96628	0.916515	0.338392	0.466132
RP11-763B22.4	-0.0100779	7.9663	0.91651	0.338393	0.466132
MROH7	-0.0100806	7.96889	0.299097	0.584449	0.701186
SRRM5	0.0071238	7.9654	3.53083	0.0602376	0.136728
NOSTRIN	-0.0100878	7.96543	4.67316	0.0306374	0.0782436
AC000032.2	0.00712148	7.96599	0.621534	0.430478	0.560664
ZBTB47	-0.010089	7.96869	0.320959	0.571032	0.688637
RP11-445P19.3	0.00712146	7.96599	0.621558	0.430469	0.560664
RAD54B	0.00711573	7.96681	0.312799	0.575967	0.692734
RP11-266J6.2	0.00710461	7.96854	0.161117	0.68813	0.791488
LINC00924	-0.0100916	7.96543	4.50014	0.033892	0.0850623
RP11-231I16.1	-0.0100934	7.96561	2.28967	0.130238	0.250518
RP11-252P19.2	0.00706118	7.966	0.331018	0.56506	0.682848
TTC23	0.00705994	7.9756	0.0612892	0.80447	0.880771
ZNF257	0.00705424	7.97866	0.0504512	0.82228	0.892635
PTGDS	-0.0100934	7.96561	2.28967	0.130238	0.250518
RP11-35J23.1	-0.0100934	7.96561	2.28967	0.130238	0.250518
RP11-620J15.2	-0.0100934	7.96561	2.28966	0.130238	0.250518
RP11-522I20.3	0.00705304	7.97319	0.0738982	0.785743	0.868069
LINGO2	0.00702278	7.96723	0.157634	0.691345	0.792855
CTC-518P12.6	0.00701745	7.9658	0.790536	0.373938	0.504303
ETV4	-0.0100982	7.96543	4.67442	0.0306151	0.0782436
TNFSF14	0.00701742	7.9658	0.790536	0.373938	0.504303
FGFR2	0.00701739	7.9658	0.790542	0.373936	0.504303
DDX26B-AS1	0.00701739	7.96579	0.790539	0.373937	0.504303
RP11-755F10.3	0.00701739	7.9658	0.790544	0.373936	0.504303
RP11-540O11.6	0.00701739	7.9658	0.790544	0.373936	0.504303
MRPL30	0.00701739	7.96579	0.790541	0.373936	0.504303
RP11-458D21.1	0.00701738	7.96579	0.79054	0.373937	0.504303
COL8A1	0.00701737	7.96579	0.790544	0.373936	0.504303
RP11-203B9.4	0.00701737	7.96578	0.790541	0.373937	0.504303
OPHN1	-0.0101006	7.9751	0.107321	0.743215	0.834364
ST14	-0.0101027	7.96543	4.67393	0.0306237	0.0782436
CTB-55O6.4	-0.0101156	7.96753	0.398752	0.527734	0.651382
SPATA21	0.00701736	7.96579	0.79055	0.373934	0.504303
EML5	0.00701266	7.96667	0.342265	0.558525	0.676708
TXNDC5	0.00701263	7.96667	0.342265	0.558525	0.676708
GALNT2	0.00700609	8.12154	0.024159	0.876481	0.923723
COL16A1	0.00700344	7.96841	0.165402	0.684231	0.788169
AC023490.1	0.00699801	7.97474	0.0625457	0.802517	0.879135
THBS1	0.00698985	7.96764	0.0429031	0.835908	0.901718
CABLES2	0.00697687	7.96874	0.147599	0.70084	0.799785
CATSPER1	0.00695977	7.96599	0.515815	0.472632	0.601467
ACTRT3	-0.0101426	7.97298	0.157283	0.69167	0.792855
RP11-592B15.9	0.00693024	7.96617	0.485812	0.485801	0.614591
HEG1	0.0069177	7.97339	0.0692509	0.792431	0.872805
C3orf18	0.00691337	7.972	0.080636	0.776437	0.860562
AL589743.1	0.00690913	7.96647	0.381081	0.537026	0.65879
PACSIN1	0.00689765	7.9658	0.806197	0.369247	0.499442
C4orf47	0.00688597	7.966	0.582232	0.445439	0.574896
RAB26	0.00688594	7.96597	0.582223	0.445442	0.574896
OGN	0.00688593	7.96597	0.582231	0.445439	0.574896
RP11-665C16.6	0.00688592	7.96599	0.582243	0.445435	0.574896
C1orf101	0.00688592	7.96598	0.582234	0.445438	0.574896
CSTF2T	-0.0101446	8.14472	0.0521764	0.819319	0.890268
RP11-395P17.11	0.00688245	7.96683	0.292839	0.588407	0.704931
BAIAP2L2	0.00688245	7.96686	0.292839	0.588407	0.704931
RP11-526I2.5	0.00688244	7.96683	0.292839	0.588407	0.704931
RP5-1065J22.8	0.00688231	7.98889	0.041613	0.838359	0.903254
RBL2	0.00686544	8.03411	0.0187108	0.891199	0.926263
TREML4	0.00685918	7.96635	0.396055	0.529133	0.652671
RP11-440D17.3	0.00684663	7.96976	0.112558	0.73725	0.830001
IFRD2	0.00683537	8.1448	0.0238102	0.877369	0.924306
C12orf60	0.00682392	7.96929	0.123021	0.72578	0.820148
F8	0.00681802	7.97374	0.0698438	0.791564	0.872208
LIF	0.00681104	7.96562	1.081	0.298474	0.421225
CLEC16A	0.00678829	7.98121	0.0400811	0.841322	0.904072
SALL4	0.0067814	7.9658	0.740208	0.389594	0.519738
AC005943.5	0.00678139	7.9658	0.74021	0.389594	0.519738
GOLGA8J	0.00678139	7.96579	0.740198	0.389598	0.519738
MATN1-AS1	-0.010152	7.98086	0.0909371	0.762989	0.85027
MAOA	-0.0101569	7.96973	0.251447	0.616058	0.730443
GGN	0.00678138	7.9658	0.740196	0.389598	0.519738
KCNE1L	-0.0101723	7.96645	0.803043	0.370185	0.500577
CLIC3	0.00678138	7.9658	0.740199	0.389597	0.519738
SRRM4	-0.0101829	7.96543	4.67459	0.0306121	0.0782436
RP11-450K4.1	0.00678137	7.9658	0.740199	0.389597	0.519738
TMEM253	0.00678137	7.9658	0.740199	0.389597	0.519738
PPT2-EGFL8	0.00678137	7.96579	0.7402	0.389597	0.519738
RP11-797A18.4	0.00678136	7.9658	0.740214	0.389592	0.519738
FRMD3	0.00678136	7.96579	0.74021	0.389594	0.519738
KLB	0.00678136	7.96579	0.740212	0.389593	0.519738
POLA1	0.00677063	7.98719	0.0441235	0.833624	0.900407
SLC23A1	0.00675506	7.96618	0.455477	0.499746	0.626085
SP4	-0.010191	7.98559	0.0769842	0.781427	0.86415
SCLY	-0.0101919	7.97607	0.0524713	0.818818	0.889945
RP4-561L24.3	-0.0102014	7.96608	1.00429	0.316274	0.441309
DOCK9	-0.0102094	7.96543	4.845	0.0277264	0.0720096
CTD-2540B15.11	-0.0102131	7.96543	4.67475	0.0306092	0.0782436
TMLHE-AS1	0.00675502	7.96616	0.455473	0.499747	0.626085
AC068134.6	-0.0102133	7.96543	4.84512	0.0277245	0.0720096
CLIC6	-0.0102156	7.96543	4.67454	0.030613	0.0782436
SON	0.00675354	8.81085	0.0724955	0.787737	0.86942
C1orf134	-0.0102204	7.96704	0.5733	0.448951	0.578612
CYP27A1	-0.0102269	7.96543	5.00608	0.0252584	0.0666439
RP11-488L18.8	0.00675276	7.96703	0.253862	0.614369	0.729338
EIF1AD	0.00674979	7.99648	0.0266227	0.870389	0.919347
TULP4	-0.0102273	7.99376	0.0638857	0.800457	0.878044
TPTE2	-0.0102321	7.96543	4.84527	0.027722	0.0720096
RP11-73K9.2	-0.010247	7.97045	0.290178	0.590106	0.706507
MLNR	-0.0102483	7.96543	4.84526	0.0277221	0.0720096
RP11-102M11.2	-0.0102497	7.96734	0.505987	0.476881	0.605237
KAAG1	-0.0102507	7.96543	5.00627	0.0252556	0.0666439
RP11-274B21.10	0.00674833	7.96879	0.138126	0.710151	0.808085
ENTPD3-AS1	0.00674386	8.00827	0.0230878	0.879229	0.925544
ZNF415	0.0067293	7.97606	0.052683	0.818459	0.889776
C5orf34	0.00671703	7.975	0.0594484	0.80737	0.881803
RP11-1055B8.7	0.0066961	7.97036	0.0968487	0.755645	0.844272
GSPT2	-0.0102525	8.03593	0.0486761	0.825383	0.895274
WDR81	0.00669609	7.97036	0.0968486	0.755645	0.844272
TPH1	0.00666601	7.9681	0.149227	0.699275	0.798314
RP11-547D23.1	0.00665048	7.966	0.544098	0.460739	0.591356
RP11-17M16.1	0.00665044	7.966	0.544112	0.460734	0.591356
RP11-13J8.1	-0.010256	7.96543	4.67592	0.0305883	0.0782436
MPP4	0.00665044	7.96599	0.544103	0.460737	0.591356
AC005498.3	-0.0102616	7.96932	0.35768	0.549797	0.669838
TNK2-AS1	0.00665044	7.96598	0.544099	0.460739	0.591356
ALPK2	0.00665043	7.96601	0.544115	0.460732	0.591356
CTD-2083E4.6	0.00664909	7.96685	0.273518	0.600982	0.716642
ROR2	-0.0102663	7.96665	0.71818	0.396741	0.527459
COLGALT2	0.00662624	7.96599	0.532799	0.465433	0.596282
LINC01155	0.00662359	7.96722	0.222357	0.63725	0.7492
LINC00102	0.00662264	7.96809	0.160612	0.688594	0.791932
RP11-259N19.1	0.00662052	7.96979	0.105272	0.745593	0.836275
CSGALNACT1	0.00657334	7.96794	0.162086	0.687243	0.790693
ZNF425	0.00655565	7.97397	0.0523849	0.818964	0.889972
AC005624.2	0.00654984	7.96579	0.842234	0.358759	0.488424
CCDC71	0.00654732	8.02898	0.0197455	0.88825	0.926263
PCDHGA7	0.00654538	7.9658	0.691341	0.405709	0.535312
CADM3	-0.0102725	7.96543	5.00634	0.0252546	0.0666439
RP11-498E2.7	0.00654537	7.9658	0.691311	0.405719	0.535312
CACNA2D2	-0.0102803	7.96857	0.334167	0.563216	0.681248
SEMA4G	0.00654536	7.9658	0.691349	0.405706	0.535312
TNNI2	0.00652005	7.96617	0.424934	0.514485	0.640108
SGPP2	0.00652003	7.96618	0.42495	0.514478	0.640108
FOXI2	0.00652001	7.96618	0.424956	0.514474	0.640108
ANLN	0.00652001	7.96616	0.424953	0.514476	0.640108
LINC00174	-0.0102969	7.96788	0.409485	0.522231	0.646483
RP11-182N22.8	0.00652	7.96619	0.424961	0.514472	0.640108
ATP13A4	0.00651999	7.96615	0.424939	0.514483	0.640108
AKAP2	0.00651995	7.96615	0.424957	0.514474	0.640108
IRF2BP1	-0.0103068	7.99503	0.0624635	0.802644	0.879152
PDE6A	0.00651987	7.96702	0.236812	0.626518	0.740111
DDX47	0.00651969	7.96872	0.128964	0.719509	0.81644
FGF11	0.00651425	7.96808	0.106316	0.744378	0.83519
RP11-117D22.2	0.00649799	7.96533	2.5458	0.110588	0.222526
LINC00571	-0.0103126	7.96629	0.959841	0.327227	0.453463
RP11-262H14.4	-0.010315	8.00057	0.0579654	0.809741	0.88391
CTD-2514K5.2	0.00649533	7.96911	0.11646	0.732906	0.826215
ZC3HAV1L	0.00649526	7.96909	0.11646	0.732906	0.826215
DRAXIN	0.00649505	7.96741	0.19638	0.657659	0.767291
CLEC2D	0.0064725	7.97287	0.064061	0.800189	0.878044
AC016907.3	0.00646121	7.96677	0.102464	0.748893	0.838674
PGAP3	0.00645372	7.98013	0.0317729	0.858527	0.910862
TMEM108	0.0064404	7.96646	0.33172	0.564648	0.682451
KB-1466C5.1	0.00641574	7.96683	0.254836	0.61369	0.728789
RP11-83N9.5	0.00641491	7.96599	0.507169	0.476367	0.604736
KIF20A	-0.0103299	7.96561	2.39488	0.121733	0.237158
RP11-56G10.2	0.00641491	7.966	0.507169	0.476367	0.604736
ART5	-0.0103299	7.96562	2.39474	0.121744	0.237158
AC011747.4	0.0064149	7.966	0.50717	0.476366	0.604736
TINCR	0.0064149	7.966	0.507171	0.476366	0.604736
RP11-831F12.2	-0.0103299	7.96562	2.39473	0.121745	0.237158
RP11-666A8.8	-0.0103299	7.9656	2.3948	0.121739	0.237158
AC093620.5	0.0064149	7.96599	0.507168	0.476367	0.604736
AK8	0.00641489	7.96599	0.50717	0.476367	0.604736
CELSR3	0.00641488	7.96598	0.50717	0.476367	0.604736
RASL11A	0.00639979	7.96817	0.177281	0.673721	0.778768
BCDIN3D-AS1	0.00639238	7.9681	0.149697	0.698825	0.798026
LINC00894	0.00639135	7.96725	0.207151	0.64901	0.76033
LBX2	0.00639014	7.96634	0.344576	0.5572	0.675579
SUCNR1	-0.0103299	7.96561	2.39472	0.121745	0.237158
FAM66C	0.00637962	7.97275	0.0480761	0.826445	0.895274
RP11-380O24.1	-0.0103299	7.96562	2.39473	0.121745	0.237158
FAM219A	0.00637683	7.97374	0.0084486	0.926765	0.952334
SPDYA	-0.0103345	7.9704	0.237412	0.626082	0.739812
SYP	0.00637168	7.98127	0.0551736	0.814294	0.887347
ZNF891	0.00637139	7.97928	0.039332	0.842792	0.904072
ADAMTS4	-0.0103388	7.96543	4.84549	0.0277186	0.0720096
BCYRN1	0.0063359	7.97209	0.120654	0.728326	0.821876
RP11-542K23.7	0.00632323	7.98679	0.0322936	0.857385	0.910006
CAPS2	-0.0103471	7.97139	0.225318	0.635018	0.746979
NGFR	-0.010355	7.96941	0.276557	0.598967	0.714569
SLC22A23	-0.0103831	7.96543	4.84584	0.027713	0.0720096
MTRNR2L4	0.00631731	7.96533	2.54496	0.110647	0.222526
PGR	0.00630934	7.96582	0.643919	0.422295	0.553008
MOCOS	0.00628917	7.9679	0.154583	0.694194	0.793723
RP11-466F5.8	-0.0104066	7.96646	0.840663	0.359207	0.48887
SMIM2-AS1	-0.0104178	7.96836	0.362066	0.547361	0.66738
IL10	-0.0104245	7.9658	1.69715	0.192661	0.338724
RP11-85G18.6	-0.0104245	7.9658	1.69715	0.192662	0.338724
SCNN1D	-0.0104353	7.96771	0.450134	0.502271	0.628858
RHBDD1	-0.0104409	7.98563	0.0706229	0.790432	0.87125
AGER	-0.0104541	7.97119	0.191228	0.661897	0.768174
PAXBP1-AS1	-0.0104736	7.97719	0.117589	0.731664	0.825045
DIO3	0.00628877	7.96533	2.5447	0.110665	0.222526
RP11-1277A3.1	0.00628501	7.96616	0.395419	0.529465	0.652882
RNF157	0.00628499	7.96617	0.39542	0.529464	0.652882
SULT1A2	0.00628498	7.96617	0.395417	0.529466	0.652882
CACNA1C-AS1	0.00627817	7.9734	0.057425	0.810613	0.884814
CTD-2532N20.1	0.00627406	7.9717	0.0698174	0.791603	0.872208
RP11-327F22.1	0.00627223	7.96559	1.25411	0.262769	0.391993
CRYBB1	0.00626318	7.96739	0.182707	0.669057	0.774488
UBE2S	0.00618355	8.06851	0.0186324	0.891426	0.926263
CD200R1	0.00617942	7.96599	0.471428	0.492331	0.620909
MYT1L	0.00617938	7.96599	0.471436	0.492327	0.620909
RP3-510D11.2	0.0061783	7.97083	0.0603117	0.806004	0.881153
RP11-398K22.12	0.00617431	7.98263	0.0432032	0.835343	0.901349
ST7	0.00617427	8.01517	0.0231196	0.879147	0.925544
NTNG1	-0.0104765	7.96543	4.84626	0.0277061	0.0720096
SLC25A31	-0.0104902	7.96543	5.00796	0.025231	0.0666065
B3GNT3	-0.0105001	7.96666	0.751478	0.386009	0.516382
GINS1	0.00617143	7.97058	0.0787004	0.779066	0.862483
CTC-350I8.1	-0.0105001	7.96666	0.751475	0.38601	0.516382
CCND3	0.00616462	8.48409	0.0355719	0.850402	0.904996
AC016735.3	0.00616267	7.96533	2.40608	0.120865	0.236441
SERINC2	0.00616214	7.96809	0.139161	0.709117	0.80709
AC027763.2	0.00615776	8.00322	0.0202401	0.886869	0.926263
ZNF594	0.0061557	7.97451	0.0301809	0.86208	0.913721
LL09NC01-251B2.3	0.00615562	7.96634	0.320116	0.571538	0.68913
C19orf80	0.00614864	7.96533	2.4061	0.120863	0.236441
RN7SL832P	0.00614674	7.97087	0.0585559	0.808793	0.882971
RP1-317E23.3	-0.0105001	7.96665	0.751476	0.386009	0.516382
TP53TG5	0.00613561	7.96533	2.40596	0.120874	0.236441
CLEC1B	-0.0105082	7.96543	4.84633	0.0277049	0.0720096
AC004463.6	-0.0105443	7.97169	0.196319	0.657708	0.767291
ZNF35	0.00612111	7.98852	0.0255153	0.87309	0.921623
SH2D1A	0.00611257	7.97044	0.0602229	0.806144	0.881153
PALM3	0.00608814	7.96553	0.757961	0.383967	0.514569
RP11-603J24.14	0.00608601	7.96533	2.54401	0.110713	0.222526
AC074138.3	-0.0105456	7.98509	0.0817803	0.774899	0.859422
KCTD21-AS1	0.00608102	7.9765	0.0415651	0.838451	0.903274
PMCH	0.00606943	7.96533	2.40592	0.120877	0.236441
RP11-340I6.7	0.00606413	7.96533	2.40581	0.120885	0.236441
AC073657.1	0.00606329	7.96533	2.54396	0.110717	0.222526
SPACA6P-AS	-0.0105474	7.96628	1.00414	0.31631	0.441328
AC092198.1	-0.0105663	7.96561	2.50151	0.113737	0.227026
DUOX1	0.00606302	7.9763	0.0412712	0.839015	0.903762
FBXO30	0.00605644	7.97253	0.0585822	0.808751	0.882971
RP11-245J9.5	0.00605532	7.96533	2.40591	0.120878	0.236441
REP15	0.00605428	7.96703	0.204445	0.651157	0.762488
P2RY2	0.00604996	7.96619	0.366907	0.544695	0.664931
AC053503.4	-0.0105664	7.96561	2.5015	0.113738	0.227026
KREMEN2	-0.0105664	7.96561	2.50151	0.113737	0.227026
SPG20	0.00604899	8.32107	0.0271348	0.869159	0.918528
RP11-98D18.15	-0.0105664	7.96562	2.50155	0.113734	0.227026
RP11-165J3.6	-0.0105664	7.96562	2.50156	0.113734	0.227026
RTDR1	0.0060454	7.96551	0.700037	0.402771	0.533651
CRX	-0.0105664	7.96562	2.50151	0.113737	0.227026
RP3-406P24.3	-0.0105664	7.96561	2.50154	0.113735	0.227026
RP11-816J8.1	0.00604528	7.96533	2.54387	0.110723	0.222526
CTD-3193O13.13	0.00604458	7.96533	2.4057	0.120894	0.236441
TBX21	0.00604444	7.96533	2.40582	0.120884	0.236441
AKNAD1	-0.0105743	7.96749	0.497432	0.480631	0.609379
ERC2	-0.0105906	7.96543	5.00868	0.0252205	0.066596
CMPK1	-0.0105975	8.49154	0.113846	0.735808	0.828885
CTD-2353F22.1	0.00604431	7.97002	0.0846067	0.771149	0.857049
CTA-363E19.2	-0.0106022	7.96543	4.84671	0.0276989	0.0720096
SLC41A2	-0.0106216	7.96714	0.593136	0.441209	0.570846
RP11-905K4.1	0.00604031	7.96533	2.54341	0.110755	0.222526
SEC14L4	-0.01063	7.96543	5.00884	0.0252181	0.066596
SLC22A18AS	-0.0106367	7.96543	4.84677	0.027698	0.0720096
RP11-99A1.2	0.00603828	7.96533	2.26516	0.132312	0.252504
OLFM3	0.00603813	7.96533	2.54384	0.110725	0.222526
RP11-510H23.1	0.00603572	7.96824	0.125747	0.722883	0.819116
AC074212.5	0.00603137	7.9674	0.169519	0.68054	0.784722
ZEB2-AS1	0.00602795	7.96895	0.0613621	0.804356	0.880694
RP4-686C3.7	-0.0106409	7.9665	0.87913	0.34844	0.477672
ZNF491	0.0060268	7.96653	0.265883	0.606107	0.721435
RP3-414A15.10	-0.0106533	7.97032	0.24864	0.618034	0.732313
AC131971.1	0.0060239	7.96533	2.40568	0.120895	0.236441
LEMD2	0.00602279	8.03918	0.0164014	0.898095	0.930772
KLLN	0.00602221	7.97035	0.0783785	0.779507	0.862745
RP11-214O1.1	0.00602005	7.96552	0.763914	0.382107	0.513354
CSPG5	0.00601423	7.96533	2.40582	0.120885	0.236441
RP4-575N6.4	0.00601413	7.96533	2.54367	0.110737	0.222526
RP11-423C15.3	0.00601147	7.96533	2.40563	0.120899	0.236441
OSER1-AS1	-0.010659	8.01221	0.0562678	0.812495	0.886582
SLC16A4	0.00600012	7.97073	0.0730147	0.786997	0.869027
INHA	0.00598075	7.96533	2.54357	0.110744	0.222526
RP11-849F2.9	0.00597485	7.96702	0.226262	0.634309	0.746328
SRPX2	0.00596459	7.96533	2.26486	0.132339	0.252504
RP11-227G15.8	-0.0106605	7.9658	1.77452	0.182824	0.328429
RP11-207C16.4	-0.0106605	7.96581	1.77451	0.182825	0.328429
CD247	-0.0106605	7.96581	1.77452	0.182824	0.328429
ARHGAP19	0.0059543	7.96772	0.14864	0.699838	0.798867
RP11-352G18.2	0.00594993	7.96533	2.40569	0.120895	0.236441
CTD-3203P2.1	0.00594385	7.966	0.436917	0.508614	0.634795
CTC-435M10.3	0.00594381	7.96598	0.43692	0.508613	0.634795
RP11-395G23.3	0.00594257	7.99948	0.0114763	0.914688	0.942366
RBM14-RBM4	0.00593955	7.96533	2.54325	0.110767	0.222526
SYCE1	0.00593066	7.96533	2.54332	0.110762	0.222526
BAI2	0.00592707	7.96533	2.40559	0.120902	0.236441
HIST1H2BO	0.00592653	7.96721	0.178325	0.672817	0.777857
RP11-795F19.5	-0.0106665	7.96769	0.470407	0.4928	0.621424
RP11-839D17.3	-0.010672	7.96543	4.84659	0.0277009	0.0720096
RP4-613A2.1	0.00592271	7.96533	2.26479	0.132344	0.252504
RP3-467L1.4	0.00592116	7.96638	0.296524	0.58607	0.702676
ITGB1BP2	0.00592116	7.96636	0.296519	0.586073	0.702676
Z69720.2	0.00592112	7.96637	0.29652	0.586072	0.702676
RP11-206L10.9	0.00592059	7.97014	0.0783714	0.779517	0.862745
NOXO1	0.00592043	7.96533	2.54327	0.110765	0.222526
RP11-479O17.10	0.0059149	7.96533	2.40562	0.1209	0.236441
RP11-203J24.8	0.00591402	7.96533	2.54324	0.110768	0.222526
RP11-6J24.6	0.00591241	7.98573	0.0292583	0.864184	0.914992
SPEF1	-0.0106853	7.96543	5.00918	0.0252133	0.0665943
CTC-548K16.5	0.00591076	7.96533	2.4056	0.120902	0.236441
LINC00944	0.00590184	7.96533	2.40558	0.120903	0.236441
SLFN12L	0.00589054	7.96533	2.26464	0.132357	0.252504
TSKU	0.00588587	7.96533	2.26467	0.132354	0.252504
SNORD3C	0.00588327	7.96533	2.54309	0.110778	0.222526
TRIM74	0.00588311	7.97337	0.0660534	0.797172	0.876577
PRKCG	0.0058831	7.96533	2.54309	0.110778	0.222526
RP1-118J21.5	0.00588286	7.96533	2.40555	0.120906	0.236441
SLC8A2	0.00587008	7.96533	2.40554	0.120906	0.236441
DTNA	0.00586933	7.96533	2.40554	0.120907	0.236441
LINC01160	0.00586164	7.96533	2.26458	0.132362	0.252504
CTD-2012K14.4	0.00586053	7.96533	2.54297	0.110786	0.222526
RPRM	0.00585638	7.96533	2.40548	0.120911	0.236441
RP11-74E22.5	0.00585447	7.96533	2.26449	0.13237	0.252504
RP11-113K21.4	0.00585164	7.96533	2.54291	0.11079	0.222526
UBR1	0.0058515	8.02442	0.017836	0.893757	0.927036
PTCRA	0.00585056	7.96552	0.699365	0.402997	0.533858
CTD-2246P4.1	0.00584603	7.96533	2.5429	0.110791	0.222526
PRMT10	-0.0107058	8.01014	0.0523996	0.818939	0.889972
AC078941.1	-0.0107274	7.96543	4.84735	0.0276887	0.0720096
RP11-434D9.2	0.00583973	7.96533	2.2645	0.132369	0.252504
AL133373.1	0.00583507	7.96533	2.26451	0.132368	0.252504
RP11-326I19.3	0.00583355	7.96533	2.40536	0.120921	0.236441
APOF	0.00582943	7.96533	2.26449	0.13237	0.252504
CTA-407F11.7	0.00582499	7.96533	2.54278	0.110799	0.222526
RP11-399K21.13	-0.0107384	7.96859	0.364747	0.545882	0.666002
RP11-327F22.2	-0.0107542	7.96599	1.39489	0.237581	0.378155
RP11-96B2.1	-0.0107772	7.96619	1.50388	0.220076	0.358496
FAM81A	0.00582291	7.96533	2.54264	0.110809	0.222526
SLC6A9	0.00582141	7.96703	0.189135	0.663637	0.769488
RP5-930J4.4	0.00582121	7.96533	2.40546	0.120912	0.236441
TLR10	0.00581753	7.96533	2.54274	0.110802	0.222526
RP11-307B6.3	-0.0107813	7.96543	4.84752	0.0276859	0.0720096
RP11-705C15.4	-0.0107967	7.96543	5.00997	0.0252017	0.0665726
CTA-407F11.8	-0.0108029	7.96561	2.60986	0.106201	0.215736
AC005618.6	0.00581497	7.96619	0.339399	0.560176	0.678018
FUT2	0.00581495	7.96618	0.3394	0.560176	0.678018
AC022154.7	-0.010803	7.96561	2.60982	0.106204	0.215736
RP11-456D7.1	-0.0108057	7.96562	2.60982	0.106204	0.215736
SOGA2	0.00581492	7.96617	0.339401	0.560175	0.678018
RP11-134G8.7	0.00581436	7.96829	0.114378	0.735214	0.828308
HIST1H4I	-0.0108146	7.97322	0.173206	0.677278	0.781853
RP11-65J21.4	0.00581349	7.96533	2.54273	0.110803	0.222526
ZNF668-1	0.00581192	7.96533	2.5427	0.110805	0.222526
OR52N4	0.00580561	7.96533	2.54268	0.110806	0.222526
RP11-801F7.1	0.00580138	7.96533	2.26438	0.132379	0.252504
AP1M2	0.005799	7.96533	2.54266	0.110808	0.222526
OLFML3	0.00579604	7.96533	2.54264	0.110809	0.222526
RP11-412D9.4	-0.0108445	7.99147	0.0743846	0.785057	0.867642
ZFHX3	-0.0108503	8.03684	0.0465722	0.829139	0.896472
RP5-821D11.7	0.00579584	8.0395	0.0194248	0.889156	0.926263
CYP2W1	0.00579293	7.96533	2.40521	0.120932	0.236441
CLDN19	0.0057876	7.96533	2.40531	0.120924	0.236441
LINC00176	-0.0108752	7.96649	0.918428	0.337888	0.465634
RP11-700J17.2	0.00578446	7.96865	0.103611	0.747539	0.838039
RP3-395P12.2	0.00578039	7.96533	2.54256	0.110815	0.222526
GZMM	0.00578003	7.96532	2.54245	0.110822	0.222526
RP11-509E16.1	0.00577842	7.96533	2.40517	0.120935	0.236441
ALG10	0.00577775	7.98958	0.0289072	0.864994	0.915697
CTD-2396E7.10	0.00577292	7.96533	2.5425	0.110819	0.222526
KLK13	0.00576269	7.96533	2.26423	0.132392	0.252504
CDK15	0.0057571	7.96532	2.54243	0.110824	0.222526
RP11-513H8.1	0.00575143	7.96533	2.40517	0.120935	0.236441
TMEM9B	0.00574711	8.14816	0.0171339	0.895857	0.928881
AC004012.1	0.00574524	7.96533	2.4053	0.120925	0.236441
RP11-504P24.8	0.00574372	7.97377	0.0530797	0.817788	0.889382
GPR37	0.00574342	7.96533	2.40525	0.120929	0.236441
SERPINA1	0.00573635	7.96532	2.54218	0.110842	0.222526
CTB-47B11.3	0.00573576	7.96532	2.54233	0.110831	0.222526
RP11-298I3.1	-0.0108965	7.9658	1.85326	0.173404	0.31456
RP11-6I2.3	-0.0108965	7.96581	1.85326	0.173404	0.31456
PROX1	0.00573545	7.96533	2.26416	0.132398	0.252504
DST	0.00573316	8.13345	0.0167729	0.896954	0.929732
SLC30A2	0.00573141	7.96533	2.40516	0.120936	0.236441
RP11-247I13.11	0.00573088	7.96532	2.5423	0.110833	0.222526
GJD4	0.00573019	7.96533	2.26415	0.132399	0.252504
GPR75	0.00572944	7.96532	2.54229	0.110834	0.222526
AC098820.4	-0.0108965	7.9658	1.85326	0.173405	0.31456
RP4-635E18.7	-0.0108965	7.9658	1.85325	0.173406	0.31456
RP11-326C3.2	-0.0108965	7.9658	1.85322	0.173409	0.31456
RAB39A	0.00572702	7.96533	2.40516	0.120936	0.236441
TTLL6	0.00572567	7.96532	2.54213	0.110845	0.222526
RP4-651E10.4	-0.0109039	7.96543	4.84802	0.0276779	0.072008
RP11-599B13.7	0.00572109	7.96533	2.40518	0.120934	0.236441
CTD-2189E23.2	0.00571954	7.96533	2.2641	0.132403	0.252504
RP11-379C10.4	-0.0109162	7.96543	4.84792	0.0276795	0.072008
RP11-211N8.2	-0.0109248	7.96799	0.448176	0.503203	0.629712
GALNT16	0.00571533	7.96533	2.40514	0.120937	0.236441
GTF2IRD2	0.00571448	8.00591	0.016987	0.896302	0.929247
TTLL9	0.00571012	7.96532	2.54212	0.110846	0.222526
ZCCHC4	-0.0109395	7.98147	0.100662	0.751037	0.840483
RP11-328M4.2	0.00570831	7.96599	0.403635	0.525218	0.649163
SPATA41	0.00570831	7.96599	0.403612	0.52523	0.649163
HBG2	0.00570827	7.96599	0.403617	0.525227	0.649163
RAB12	-0.0109461	7.96735	0.577447	0.447315	0.577092
KISS1	-0.0109479	7.96666	0.869735	0.351029	0.480163
RP11-446E9.2	0.00570661	7.96533	2.40519	0.120934	0.236441
ITGB3	-0.0109531	7.96543	5.01116	0.0251845	0.0665361
RP11-323N12.5	0.00570618	7.96533	2.4051	0.12094	0.236441
AP000640.2	-0.0109535	7.96543	5.01115	0.0251846	0.0665361
P4HA3	-0.0109675	7.96858	0.380541	0.537314	0.659103
BARX2	0.0057055	7.96533	2.26406	0.132407	0.252504
KCNJ11	0.00570507	7.96533	2.40511	0.12094	0.236441
RP11-35O15.1	-0.0109677	7.96667	0.820304	0.365091	0.494482
SLC44A3	-0.0109677	7.96666	0.820304	0.365091	0.494482
RP1-93H18.6	0.00570474	7.96533	2.40509	0.120941	0.236441
CENPA	-0.0109897	7.96597	1.45686	0.22743	0.366264
RP4-633I8.4	0.00570239	7.96533	2.26405	0.132408	0.252504
AC017104.2	0.00570128	7.96533	2.26405	0.132408	0.252504
RP5-964N17.1	0.005698	7.96533	2.40505	0.120945	0.236441
SPDYE4	0.0056965	7.96533	2.405	0.120948	0.236441
CORO6	0.00569548	7.97015	0.0725386	0.787676	0.86942
DUOXA1	-0.0110004	7.96543	5.01135	0.0251817	0.0665361
RP11-305L7.6	0.00569482	7.96533	2.26402	0.13241	0.252504
NXF3	-0.011017	7.96629	1.09565	0.295223	0.417319
PPEF2	0.00569064	7.96533	2.4051	0.12094	0.236441
ENO4	0.00568662	7.96637	0.273793	0.600799	0.716466
RP11-245G13.2	0.00568657	7.96638	0.273799	0.600794	0.716466
HAND2-AS1	0.00568444	7.96532	2.54206	0.11085	0.222526
AC104135.2	0.00567859	7.96533	2.40507	0.120943	0.236441
ADCY1	0.00567777	7.96532	2.54201	0.110854	0.222526
ZNF541	-0.0110394	7.96562	2.71969	0.0991172	0.203343
TDRD5	-0.0110394	7.96561	2.71981	0.0991101	0.203343
RP4-769N13.7	-0.0110394	7.96562	2.71979	0.0991108	0.203343
CTD-2376I4.2	0.00567703	7.96533	2.26396	0.132415	0.252504
B3GALT2	0.00567285	7.96532	2.542	0.110855	0.222526
RDH12	0.00566813	7.96533	2.26377	0.132431	0.252504
RP11-572C15.5	0.00566806	7.96532	2.54196	0.110857	0.222526
MFAP5	0.005666	7.96533	2.26391	0.132419	0.252504
RP11-130C6.1	-0.0110394	7.96562	2.71968	0.0991176	0.203343
LILRB5	0.00566437	7.96533	2.40504	0.120945	0.236441
SCN3B	-0.0110394	7.96562	2.71969	0.0991175	0.203343
FNDC8	0.00566383	7.96533	2.40502	0.120946	0.236441
LINC00868	0.00566374	7.96533	2.40485	0.12096	0.236441
LINC00667	-0.0110472	8.16784	0.065848	0.797481	0.876821
CTD-2235H24.2	0.00565886	7.96532	2.5418	0.110868	0.222526
IFNB1	0.00565677	7.96533	2.40503	0.120946	0.236441
SHANK1	0.00565084	7.96532	2.54167	0.110877	0.222526
RP5-866L20.1	0.00564773	7.96533	2.26385	0.132424	0.252504
ACADSB	-0.01105	7.99162	0.0775591	0.780633	0.863576
ZSCAN20	-0.0110577	7.96873	0.367845	0.544181	0.664464
RP11-1070N10.3	-0.0110599	7.96685	0.744149	0.388335	0.518772
CTD-2260A17.3	0.00564651	7.96532	2.54185	0.110865	0.222526
AC005534.8	0.00564546	7.96533	2.40496	0.120951	0.236441
WDR38	0.0056448	7.96533	2.40488	0.120957	0.236441
CD3D	0.00564153	7.96533	2.26375	0.132433	0.252504
KCNQ1	-0.01106	7.97164	0.21924	0.639619	0.751196
EDA2R	-0.011069	7.97255	0.225303	0.635028	0.746979
RP11-400L8.2	0.00563414	7.96533	2.40489	0.120957	0.236441
HABP4	-0.0110749	7.9767	0.112145	0.737716	0.830433
AC009133.20	0.00563358	7.96533	2.40502	0.120946	0.236441
FOLR2	0.00563268	7.96532	2.54178	0.11087	0.222526
GSDMA	0.00563124	7.96533	2.26379	0.132429	0.252504
CYP4F35P	-0.0110798	7.96808	0.445524	0.504468	0.630906
SOWAHD	-0.0110798	7.96809	0.445523	0.504469	0.630906
RP11-129K12.1	0.00563099	7.96552	0.699012	0.403116	0.533889
RP11-111K18.2	0.00562973	7.96533	2.40488	0.120957	0.236441
AC026310.1	-0.0110977	7.96695	0.420142	0.516866	0.642162
CD8B	0.00562837	7.96533	2.26378	0.13243	0.252504
CTC-325J23.2	0.00562792	7.96552	0.698932	0.403143	0.533889
FAM149A	0.0056264	7.96533	2.26378	0.132431	0.252504
FRK	0.00562622	7.96533	2.40493	0.120954	0.236441
RP11-626G11.5	0.00562143	7.96533	2.26376	0.132432	0.252504
DCDC1	0.00561936	7.96533	2.26375	0.132433	0.252504
FAM85A	-0.0111059	7.97812	0.125035	0.723637	0.819435
IZUMO2	-0.0111095	7.96647	0.95857	0.327548	0.453871
ZBTB32	-0.0111109	7.96543	5.01183	0.0251747	0.066536
RP11-324J3.1	-0.0111138	7.96543	5.01202	0.0251719	0.066536
VCX3B	0.00561879	7.96532	2.54168	0.110877	0.222526
ZIM2	0.00561743	7.96533	2.26369	0.132438	0.252504
PLIN1	0.0056129	7.96532	2.4045	0.120987	0.236441
RP11-98D18.3	0.00560685	7.96532	2.54147	0.110892	0.222526
PGAM2	0.00560579	7.96533	2.2637	0.132437	0.252504
RP11-586D19.1	0.00560313	7.96533	2.40482	0.120962	0.236441
MAGEE2	0.0056027	7.96533	2.26369	0.132438	0.252504
NOS1	0.00559704	7.96532	2.40487	0.120958	0.236441
RP11-299H22.1	0.00559634	7.96532	2.40497	0.12095	0.236441
CDKAL1	-0.0111149	8.04976	0.06021	0.806164	0.881153
RP11-273B20.1	0.00558855	7.96704	0.17441	0.676222	0.781034
SHOX2	0.00558353	7.96532	2.40494	0.120953	0.236441
PCDHGA9	0.00558048	7.96532	2.54141	0.110896	0.222526
GATSL2	0.00557992	7.96619	0.312919	0.575895	0.69269
RP6-109B7.4	0.0055799	7.96619	0.312918	0.575895	0.69269
PDE4C	0.00557988	7.96617	0.312919	0.575894	0.69269
RP11-373D23.3	0.0055798	7.96533	2.26361	0.132445	0.252504
RP11-554A11.7	0.00557976	7.96533	2.26335	0.132467	0.252504
CTD-3193O13.1	0.00557943	7.96532	2.40473	0.120969	0.236441
RP11-91A18.4	0.00557845	7.96532	2.40479	0.120964	0.236441
BAIAP2L1	0.00557784	7.96551	0.824912	0.363748	0.493547
RP11-632K5.3	0.00557631	7.96533	2.2636	0.132446	0.252504
RP11-1084J3.4	0.00556959	7.96533	2.26346	0.132458	0.252504
FAM230A	0.00556793	7.96532	2.40484	0.120961	0.236441
OVGP1	0.00556764	7.96741	0.144598	0.703752	0.802424
NXPH4	0.00556614	7.96532	2.40487	0.120958	0.236441
RP11-90J7.2	0.00556498	7.96533	2.26355	0.13245	0.252504
C15orf53	0.00556157	7.96532	2.40489	0.120957	0.236441
AC104135.3	0.00555795	7.96532	2.54136	0.1109	0.222526
RP11-70F11.8	0.0055566	7.96533	2.26351	0.132453	0.252504
DLX6-AS1	0.00555439	7.96532	2.54129	0.110904	0.222526
SLC47A1	0.00555324	7.96533	2.26349	0.132455	0.252504
SCN4B	0.00555314	7.96533	2.26339	0.132464	0.252504
BCAR4	0.00554801	7.96532	2.40477	0.120966	0.236441
AC005786.5	0.00554506	7.96532	2.40483	0.120961	0.236441
LINC00664	0.00554458	7.96598	0.36795	0.544124	0.664434
CCR9	0.0055424	7.96551	0.762662	0.382497	0.513756
DNAH12	-0.0111325	7.9658	1.93349	0.164377	0.301235
CTB-31O20.8	0.00554232	7.96532	2.54095	0.110928	0.222526
AC009495.3	0.00554088	7.96551	0.824848	0.363767	0.493547
SMIM22	0.00554057	7.96532	2.54124	0.110908	0.222526
RP11-386I8.6	0.00553948	7.96532	2.40484	0.120961	0.236441
SEC62-AS1	0.00553834	7.96533	2.26344	0.132459	0.252504
PTH1R	0.0055363	7.96532	2.40476	0.120967	0.236441
RP11-484D2.2	0.00553422	7.96532	2.54115	0.110914	0.222526
RP11-963H4.5	0.00552885	7.96532	2.40473	0.120969	0.236441
RP11-667K14.4	0.00552496	7.96551	0.762008	0.382701	0.513795
CTD-3195I5.3	0.00552316	7.96532	2.54111	0.110916	0.222526
POFUT2	0.00551738	8.00947	0.0153768	0.901313	0.933389
TMEM221	-0.0111325	7.96581	1.9335	0.164376	0.301235
RP11-239H6.2	0.00551694	7.96532	2.40477	0.120966	0.236441
CRCT1	0.00551636	7.96533	2.26337	0.132466	0.252504
ZPBP	0.00551614	7.96532	2.54095	0.110928	0.222526
RP1-85F18.5	0.00551578	7.96532	2.54111	0.110917	0.222526
AC120194.1	-0.0111325	7.9658	1.93349	0.164377	0.301235
C15orf27	0.00551552	7.96532	2.40477	0.120966	0.236441
TNFAIP6	0.0055144	7.96626	0.481151	0.487901	0.616507
NFE4	0.00551422	7.96532	2.40455	0.120983	0.236441
RP11-42O15.3	0.00550979	7.96532	2.40467	0.120974	0.236441
DPP6	0.00550864	7.96533	2.26333	0.132469	0.252504
CRLF2	0.00550806	7.96552	0.824673	0.363817	0.493583
CTC-367J11.1	0.00550376	7.96693	0.183861	0.668076	0.773702
AC109333.10	0.00550132	7.96533	2.26321	0.132479	0.252504
RP1-224A6.9	0.00549598	7.96532	2.40451	0.120986	0.236441
RP11-84C13.2	0.0054957	7.96533	2.26329	0.132472	0.252504
RP11-532M24.1	0.00549296	7.96533	2.26327	0.132474	0.252504
RP11-888D10.3	-0.0111325	7.96581	1.93349	0.164377	0.301235
CTD-2583P5.1	0.00549256	7.96532	2.54098	0.110926	0.222526
C6orf165	0.00549223	7.96532	2.40472	0.120969	0.236441
CELSR1	0.00548765	7.96532	2.40446	0.12099	0.236441
PIP5KL1	-0.0111325	7.96581	1.93349	0.164377	0.301235
HDAC11-AS1	0.005485	7.96532	2.40453	0.120985	0.236441
ARMCX3-AS1	0.00548312	7.96532	2.4047	0.120971	0.236441
C1QB	0.00547811	7.96646	0.358924	0.549104	0.669223
HRK	-0.0111325	7.9658	1.93348	0.164378	0.301235
FAM129C	-0.0111325	7.96582	1.93347	0.164379	0.301235
RP11-143J12.3	-0.0111325	7.96581	1.93346	0.16438	0.301235
RP11-521B24.5	0.0054759	7.96532	2.40466	0.120974	0.236441
RP11-473I1.5	-0.0111561	7.98567	0.0808459	0.776154	0.860371
RP11-354P11.2	0.00547368	7.96532	2.40468	0.120973	0.236441
RP11-754N21.1	0.00547278	7.96601	0.371572	0.542149	0.662302
F2RL3	0.00547275	7.96599	0.371573	0.542148	0.662302
ODF3L2	0.00546844	7.96533	2.26313	0.132486	0.252504
TSHZ2	0.00546684	7.96552	0.633897	0.425929	0.556244
RP11-91P24.6	0.00546326	7.96532	2.54069	0.110946	0.222526
CYB5R1	-0.011166	8.14266	0.0640446	0.800214	0.878044
RP11-420L9.5	-0.0111738	7.96922	0.33595	0.562176	0.680113
RP11-573G6.9	0.00546231	7.96532	2.40428	0.121003	0.236441
CTD-2105E13.13	-0.01118	7.96747	0.446459	0.504021	0.630463
NKRF	-0.0111809	8.00104	0.0685245	0.793497	0.873486
C15orf38	-0.0111916	7.97046	0.265646	0.606268	0.721584
RP11-756H6.1	-0.0112015	7.96667	0.855835	0.354907	0.484448
RP11-244H3.4	0.0054619	7.96723	0.151619	0.696993	0.796327
CTD-2196E14.9	-0.0112016	7.96666	0.855835	0.354907	0.484448
KLF11	-0.0112021	7.98278	0.102329	0.749052	0.83876
C17orf96	0.00546186	7.96723	0.15162	0.696992	0.796327
ACTG2	0.00546083	7.96929	0.0789012	0.778792	0.862226
MRGPRX2	0.00546006	7.96532	2.40447	0.120989	0.236441
CTD-2162K18.4	0.00545994	7.97134	0.054876	0.814786	0.887687
PACSIN3	-0.0112225	7.98021	0.0979335	0.754324	0.843075
PHKA1	-0.0112248	7.97376	0.182703	0.66906	0.774488
ENHO	0.00545892	7.96532	2.40441	0.120994	0.236441
AC069363.1	0.00545762	7.96532	2.40463	0.120977	0.236441
KLHL31	-0.0112251	7.966	1.52003	0.217615	0.358496
AC092594.1	0.0054521	7.96638	0.251942	0.615711	0.730288
MTRNR2L10	0.0054521	7.96638	0.251943	0.61571	0.730288
KLHL7-AS1	-0.0112252	7.96601	1.52008	0.217607	0.358496
AC006277.2	0.00545208	7.96638	0.251942	0.615711	0.730288
RP11-173D3.1	-0.0112759	7.96562	2.83104	0.0924586	0.191588
CDH1	-0.0112759	7.96562	2.83104	0.0924587	0.191588
ACKR2	-0.0112759	7.96561	2.83103	0.092459	0.191588
MAL2	-0.0112759	7.96562	2.83103	0.0924589	0.191588
RYR2	-0.0112759	7.96561	2.83103	0.0924591	0.191588
RP11-36B15.1	-0.0112759	7.96561	2.83103	0.0924592	0.191588
RP11-360O19.4	-0.011276	7.96562	2.83102	0.0924595	0.191588
C12orf65	-0.0113037	8.10409	0.051086	0.821184	0.891705
XYLB	-0.0113101	7.96805	0.464329	0.495608	0.623524
XK	0.00545207	7.96637	0.251944	0.61571	0.730288
RP11-679C8.2	0.00545206	7.96637	0.251946	0.615708	0.730288
FAM69A	0.00545206	7.96638	0.251947	0.615707	0.730288
GLOD5	0.00545205	7.96635	0.251944	0.615709	0.730288
CTC-273B12.6	0.00545203	7.96636	0.251945	0.615709	0.730288
SFMBT1	0.00545146	7.96552	0.633917	0.425922	0.556244
MFSD6L	0.0054497	7.96532	2.54073	0.110944	0.222526
C10orf131	0.00544877	7.96532	2.54069	0.110946	0.222526
RP11-20D14.6	-0.011334	7.97155	0.129607	0.71884	0.815952
AP000487.5	-0.011334	7.96743	0.592657	0.441393	0.570846
HIST1H4J	-0.0113517	7.96963	0.319593	0.571853	0.689428
AC093159.1	-0.0113557	7.96795	0.496454	0.481062	0.609778
MRAP2	-0.0113685	7.96581	2.01516	0.155735	0.288109
RP11-541F9.2	-0.0113685	7.96582	2.01515	0.155736	0.288109
KIF21B	-0.0113758	7.96897	0.371296	0.542299	0.662445
SAMD3	-0.0114094	7.96636	1.08735	0.297058	0.419547
PCDHGA12	-0.0114103	7.96734	0.627704	0.428199	0.558369
TGM2	-0.0114104	7.96731	0.627711	0.428196	0.558369
RP11-162G10.5	-0.0114117	7.97407	0.159451	0.689662	0.792855
CTD-2005H7.1	-0.0114299	7.97073	0.263907	0.607449	0.722849
RP11-678G14.2	-0.0114354	7.96668	0.892105	0.344907	0.473575
SIX5	-0.0114503	7.96791	0.506929	0.476471	0.604755
HSPA2	-0.011519	7.96966	0.175174	0.675554	0.780441
PRR15	-0.0115194	8.0204	0.0628479	0.80205	0.878929
RP11-166O4.5	-0.0115265	7.96686	0.808653	0.368519	0.498623
CD36	-0.0115402	7.96807	0.483525	0.48683	0.615696
OSMR	-0.011552	7.96713	0.702083	0.402085	0.533021
BTAF1	-0.0115601	8.00339	0.0692495	0.792433	0.872805
CTD-2647E9.3	-0.0115863	7.96725	0.738384	0.390179	0.520321
FAM27E3	-0.0115911	7.96771	0.555973	0.455888	0.585872
DOCK6	-0.0116038	7.96894	0.386402	0.534197	0.656594
ZNF778	-0.0116038	7.96896	0.386402	0.534197	0.656594
TEF	-0.0116045	7.96581	2.0982	0.147472	0.275442
ZNF157	-0.0116045	7.96582	2.0982	0.147472	0.275442
RP11-171I2.2	-0.0116045	7.96581	2.09822	0.147471	0.275442
C10orf91	-0.0116045	7.96581	2.09822	0.147471	0.275442
RP11-159F24.5	-0.0116045	7.96581	2.09822	0.147471	0.275442
CCDC3	-0.0116173	7.96703	0.742029	0.389012	0.519504
MEF2C-AS1	-0.0116265	8.01792	0.06115	0.804687	0.880914
HMGXB4	-0.0116497	8.10002	0.0582633	0.809262	0.883435
AC007365.3	-0.0116546	7.96859	0.429942	0.512017	0.637979
IQCJ-SCHIP1	0.00544811	7.97075	0.0383536	0.844735	0.904072
AC010894.3	-0.0116603	7.97187	0.194187	0.659455	0.767291
COL18A1	-0.0116906	7.98776	0.0956815	0.757075	0.845589
ULBP3	0.00544707	7.96533	2.26304	0.132494	0.252504
SFRP5	0.00544631	7.96533	2.26311	0.132488	0.252504
CREG2	0.00544502	7.96532	2.54071	0.110945	0.222526
RP11-425A6.5	0.00544492	7.96552	0.76237	0.382588	0.513779
MOV10L1	-0.0117185	7.96788	0.464535	0.495512	0.623524
RP11-367N14.2	0.00544146	7.96759	0.127785	0.720739	0.817603
AC093642.3	-0.0117189	7.96843	0.445002	0.504718	0.6311
RP11-546M21.6	0.00544086	7.96532	2.40456	0.120982	0.236441
SLC6A13	0.00543937	7.96552	0.63785	0.424491	0.555257
AC007879.4	0.00543918	7.96533	2.26302	0.132496	0.252504
MAFB	-0.0117309	7.96582	1.84402	0.174481	0.316135
AL355490.1	0.00543842	7.96532	2.40458	0.12098	0.236441
CDC25C	0.00543607	7.96532	2.40434	0.120999	0.236441
DNAJC9-AS1	-0.0117599	7.96682	0.841898	0.358854	0.488465
AP000318.2	0.00543508	7.96532	2.54063	0.11095	0.222526
NLGN3	0.00543336	7.96552	0.698571	0.403264	0.533889
CTD-2545M3.2	0.00543309	7.96532	2.54064	0.11095	0.222526
SLC2A13	-0.0117679	7.97216	0.183291	0.66856	0.774095
RP11-767C1.2	-0.0117875	7.96619	1.3706	0.241709	0.382918
RP11-252C15.1	0.00543295	7.96684	0.114387	0.735204	0.828308
RP11-307N16.6	-0.0117875	7.96618	1.3706	0.241709	0.382918
AC022532.1	0.00543251	7.96532	2.40429	0.121003	0.236441
CTC-248O19.1	0.00543235	7.96532	2.54063	0.110951	0.222526
FGD1	0.005426	7.96532	2.40456	0.120982	0.236441
FMOD	-0.0118191	7.96867	0.432308	0.510859	0.636978
CELF6-1	-0.0118502	7.96703	0.772254	0.379521	0.510538
NFYA	0.00542384	7.99618	0.0179263	0.89349	0.926806
CYP4F3	0.00542375	7.96532	2.26302	0.132495	0.252504
FAM174A	-0.0118618	8.03694	0.0638361	0.800533	0.878044
PCDHB12	0.00541823	7.96551	0.762198	0.382641	0.513779
TRIM56	-0.011888	8.03686	0.0609085	0.805066	0.88101
KLHL41	0.00541513	7.96532	2.40453	0.120984	0.236441
AOC2	0.00541366	7.96552	0.824079	0.36399	0.493717
S100A2	-0.0118883	7.96961	0.309672	0.577882	0.694543
MAML3	0.00541354	8.04754	0.0124417	0.911186	0.940643
RP11-324O2.6	0.00541342	7.96532	2.40436	0.120998	0.236441
RASD1	-0.0118903	7.97315	0.174557	0.676093	0.78093
RP11-723O4.6	0.00541098	7.96552	0.698373	0.403331	0.533889
AC073409.1	0.00541085	7.96532	2.4044	0.120994	0.236441
CCL25	0.00540939	7.96552	0.761642	0.382815	0.513834
EDNRB	0.00540738	7.96532	2.40449	0.120988	0.236441
WDR16	0.00540599	7.96532	2.26291	0.132505	0.252504
HFE	-0.0118941	7.966	1.4916	0.221968	0.360309
RP3-468K18.5	0.0054052	7.96532	2.40449	0.120988	0.236441
AC093609.1	0.00540487	7.96532	2.54028	0.110975	0.222526
WDR72	0.00540257	7.96532	2.26293	0.132503	0.252504
RP1-45N11.1	0.00540094	7.96532	2.40447	0.120989	0.236441
ARHGEF4	0.00539678	7.96532	2.4045	0.120987	0.236441
AP000230.1	0.00539623	7.96532	2.26286	0.132509	0.252504
RP11-111A22.1	0.00539605	7.96532	2.40421	0.121009	0.236441
RP4-657D16.6	0.00539539	7.96532	2.26275	0.132518	0.252504
DTNBP1	0.00539368	8.20105	0.016827	0.896789	0.929656
RP11-336A10.2	0.00539263	7.96532	2.40433	0.121	0.236441
ZBTB6	0.00539246	7.97379	0.0294334	0.863782	0.914662
RP11-115H18.1	0.00539189	7.96551	0.762397	0.38258	0.513779
MSC	0.00539114	7.96532	2.40418	0.121012	0.236441
RGPD4	0.00538967	7.96532	2.40446	0.12099	0.236441
CD80	-0.0119029	7.96668	0.966859	0.325465	0.451582
LINC01063	0.00538952	7.96552	0.698427	0.403313	0.533889
RP11-287F9.2	0.00538827	7.96553	0.697352	0.403675	0.533889
HGFAC	0.00538611	7.96532	2.40448	0.120988	0.236441
RP4-530I15.9	0.00538036	7.96532	2.54015	0.110984	0.222526
LRRC32	0.00537875	7.96532	2.40441	0.120994	0.236441
ADAM6	0.00537841	7.96532	2.26275	0.132519	0.252504
MIP	0.00537786	7.96532	2.40441	0.120994	0.236441
ADARB2	0.00537108	7.96552	0.638159	0.424378	0.55515
RPRML	0.00537001	7.96532	2.26273	0.13252	0.252504
EPO	0.0053698	7.96532	2.40426	0.121005	0.236441
PCDHB3	0.0053679	7.96532	2.26277	0.132517	0.252504
RP11-318A15.7	0.00536691	7.96532	2.2626	0.132531	0.252504
CHRNA9	0.00536679	7.96532	2.54016	0.110983	0.222526
LCAT	0.00536631	7.96787	0.112716	0.737073	0.830001
AC012360.6	0.00536176	7.96532	2.40435	0.120998	0.236441
MACC1-AS1	0.00535968	7.96532	2.40422	0.121009	0.236441
ERN2	0.00535846	7.96552	0.755725	0.38467	0.515373
CTC-429P9.1	0.00535378	7.96532	2.40434	0.120999	0.236441
NPC1L1	0.0053512	7.96552	0.633745	0.425985	0.556252
RP11-80H5.9	0.0053492	7.96552	0.823927	0.364035	0.493717
PCAT7	0.00534894	7.96551	0.761363	0.382902	0.513856
CTD-2145A24.3	0.00534816	7.96532	2.53993	0.111	0.222526
UBE2E1-AS1	0.00534702	7.96551	0.823824	0.364065	0.493717
ARTN	-0.0119317	7.96601	1.71697	0.190083	0.338724
RP4-669L17.10	-0.0119317	7.966	1.71696	0.190084	0.338724
LRRC4	0.00534491	7.96619	0.287467	0.591848	0.708466
ADAMTSL3	0.00534451	7.96532	2.26268	0.132525	0.252504
CTB-83J4.2	0.00534002	7.96532	2.40433	0.121	0.236441
RP3-325F22.3	-0.0119317	7.96599	1.71696	0.190085	0.338724
CRTC2	-0.0119552	8.00337	0.0757739	0.783108	0.865868
ZNF691	-0.011969	7.99045	0.0934851	0.759793	0.847595
RP11-252E2.1	-0.0120225	7.96618	1.42596	0.232424	0.371991
RP11-3D4.3	-0.0120225	7.96619	1.42595	0.232426	0.371991
SLC4A1	0.00533728	7.96532	2.26209	0.132575	0.252504
NES	0.00533716	7.96532	2.26264	0.132528	0.252504
C19orf69	0.00533698	7.96552	0.698418	0.403316	0.533889
AC104076.3	0.00533642	7.96551	0.698501	0.403288	0.533889
ZNF215	0.00533549	7.96888	0.162227	0.687114	0.790635
AL079342.1	0.00533353	7.96532	2.40423	0.121008	0.236441
GS1-124K5.3	0.00533158	7.97593	0.0337705	0.854196	0.908414
ST7-AS1	-0.0120225	7.96619	1.42595	0.232426	0.371991
RP11-13P5.1	0.00533054	7.96532	2.40434	0.120999	0.236441
RP4-610C12.3	-0.0120286	7.973	0.21807	0.640514	0.751771
SBDS	-0.012032	8.36571	0.104954	0.745964	0.836644
SNAI1	-0.0120709	7.97188	0.242355	0.62251	0.736064
AC018766.5	0.00532555	7.96552	0.75581	0.384643	0.515372
AP001046.5	0.00532409	7.96532	2.26242	0.132547	0.252504
JPH1	-0.0120766	7.96581	2.26843	0.132033	0.252504
FAM187B	0.00531896	7.96532	2.26253	0.132537	0.252504
SLCO4C1	0.00531656	7.96532	2.40429	0.121003	0.236441
RP11-982M15.8	0.00531589	7.9678	0.113538	0.736151	0.829226
GPX8	-0.0120766	7.96582	2.26843	0.132034	0.252504
HMGA1P4	-0.012082	7.98192	0.128064	0.720448	0.817319
NPY	0.00531262	7.96532	2.53993	0.111	0.222526
AL353354.2	-0.0121129	7.96636	1.22659	0.26807	0.398636
MRVI1	-0.0121129	7.96636	1.22661	0.268067	0.398636
SLC11A2	0.00531195	8.00648	0.0146084	0.903798	0.935387
RP11-532F6.4	0.00530966	7.96553	0.697252	0.403709	0.533889
GSR	-0.0121341	7.9756	0.175548	0.675227	0.780198
RP6-159A1.3	0.00530682	7.96552	0.761516	0.382854	0.513834
AC004528.4	0.00530644	7.96532	2.53943	0.111035	0.222526
CTD-3194G12.2	0.00530221	7.96532	2.40427	0.121005	0.236441
RP11-1079K10.2	0.00530207	7.96532	2.40419	0.121011	0.236441
PRC1-AS1	0.00529479	7.96532	2.40425	0.121006	0.236441
DACT3	-0.0121368	7.96669	1.00535	0.31602	0.440985
EFCAB10	0.00528969	7.96532	2.26247	0.132543	0.252504
AP006216.10	-0.0121672	7.96601	1.785	0.181537	0.32658
CREB3L3	0.00528915	7.96532	2.5396	0.111023	0.222526
AC009505.2	0.00528877	7.96532	2.53949	0.111031	0.222526
RP11-390P2.4	0.0052881	7.97847	0.0336124	0.854534	0.908414
RP11-134K13.4	0.00528713	7.96532	2.26245	0.132545	0.252504
RP11-218L14.4	0.0052842	7.96532	2.40421	0.121009	0.236441
PCDHB4	-0.0121672	7.966	1.78499	0.181537	0.32658
CTB-127C13.1	0.00528176	7.96532	2.2624	0.132549	0.252504
RP11-326C3.13	0.00527985	7.96552	0.69826	0.403369	0.533889
SLC2A9	0.00527837	7.97271	0.0435493	0.834694	0.901081
AC007401.2	0.00527806	7.96551	0.698099	0.403423	0.533889
GAS5-AS1	0.0052771	7.96532	2.4042	0.12101	0.236441
RP5-942I16.1	-0.0121774	7.96847	0.480697	0.488107	0.616689
RP11-133O22.6	0.00527514	7.96551	0.762255	0.382624	0.513779
C6orf89	-0.0122228	8.04798	0.0671492	0.795534	0.875442
AC009480.3	0.00527487	7.96552	0.823606	0.364128	0.493739
CTD-2184D3.5	0.00527484	7.96532	2.40414	0.121015	0.236441
RP11-517A5.5	0.00527447	7.96532	2.4037	0.121049	0.236441
RP11-417J8.6	-0.0122575	7.96619	1.48235	0.223407	0.362181
RP11-863P13.4	0.00527405	7.96532	2.40417	0.121012	0.236441
CLEC18A	-0.0122575	7.96619	1.48235	0.223407	0.362181
RP5-1024N4.4	0.00526553	7.96532	2.40418	0.121012	0.236441
SKA1	-0.0122575	7.96619	1.48234	0.223408	0.362181
AXL	0.00526348	7.97079	0.0227933	0.879996	0.925675
SLC26A8	-0.0122576	7.96618	1.48235	0.223408	0.362181
NEUROD2	0.00525728	7.96532	2.40393	0.121031	0.236441
CD5	0.00524606	7.96532	2.26197	0.132585	0.252504
RP11-314A20.2	-0.0122653	7.96866	0.463059	0.496198	0.623904
RP11-269F20.1	0.0052448	7.96532	2.53928	0.111045	0.222526
VCAM1	0.00523812	7.96532	2.40401	0.121025	0.236441
RP11-445F6.2	0.0052368	7.96532	2.4041	0.121018	0.236441
AC023632.1	0.00523657	7.96551	0.698091	0.403426	0.533889
RP11-353N14.2	0.00523594	7.96551	0.761998	0.382704	0.513795
CTC-365E16.1	0.00522948	7.96722	0.139067	0.709211	0.807151
STK4-AS1	0.00522375	7.96552	0.696992	0.403796	0.533889
ZNF365	0.00522173	7.96532	2.40368	0.12105	0.236441
DUSP8	0.00522089	7.96532	2.40399	0.121026	0.236441
AC073842.19	0.00521903	7.96532	2.53897	0.111068	0.222526
MAGEB10	0.00521778	7.96552	0.823342	0.364205	0.493778
COL23A1	0.00521755	7.96637	0.230972	0.630804	0.742831
RP11-105C19.1	-0.0167031	7.96561	7.86425	0.00504218	0.016135
MEGT1	-0.0123029	7.96723	0.594316	0.440755	0.570846
C22orf34	-0.0123094	7.97457	0.190834	0.662224	0.768378
OSCAR	-0.0123158	7.96704	0.834499	0.360975	0.490681
DHDH	-0.0123474	7.96638	1.27482	0.258864	0.388396
MLYCD	-0.012348	7.9916	0.0936142	0.759632	0.847547
MASTL	-0.0123713	7.97338	0.212167	0.645074	0.756455
GPR160	-0.0123753	7.96913	0.420346	0.516764	0.642087
XRN1	-0.0123981	8.1003	0.0699181	0.791456	0.872141
SLC45A4	-0.0124028	7.966	1.85419	0.173297	0.314498
RP11-160H22.5	-0.0124028	7.96601	1.85418	0.173297	0.314498
HEY1	-0.0124028	7.966	1.85422	0.173293	0.314498
FPGT-TNNI3K	-0.0124048	7.96724	0.772525	0.379437	0.510459
HIST1H2BI	-0.0124275	7.96754	0.688117	0.406806	0.536571
ZNF343	-0.0124286	7.9734	0.210899	0.646064	0.757288
FAM66D	-0.0124308	7.97	0.356015	0.550728	0.670757
FSIP2	-0.0124487	7.96903	0.463867	0.495822	0.62361
GNS	-0.0124656	7.99723	0.0848941	0.770772	0.856818
SIGLEC10	-0.012473	7.98144	0.0938127	0.759385	0.847327
SEC24B-AS1	-0.012491	7.99625	0.0912168	0.762636	0.84997
CDC20	-0.0124934	7.9674	0.721006	0.395814	0.526468
TCF7L2	-0.0125024	8.04102	0.0663524	0.796724	0.876176
NPTXR	-0.0125128	7.9659	2.74481	0.0975708	0.200801
GCSAML-AS1	-0.0125476	7.97767	0.196766	0.657344	0.767291
RP11-293M10.6	-0.0125487	7.96705	0.866513	0.351922	0.48119
RP11-354P11.3	-0.0125703	7.97106	0.306262	0.579983	0.696738
RP11-452L6.1	-0.0125787	7.97742	0.16653	0.683215	0.787223
LY6H	-0.0125804	7.9674	0.986073	0.320704	0.446535
RYR1	-0.012582	7.96639	1.32392	0.249889	0.388396
ST8SIA6-AS1	-0.012582	7.96637	1.32393	0.249888	0.388396
LINC00470	-0.0125848	7.9661	1.79293	0.18057	0.325273
NOS3	-0.0126189	7.96834	0.421082	0.516397	0.642087
RP11-195F19.9	-0.012636	7.96848	0.517771	0.471794	0.600551
JARID2-AS1	-0.0126371	7.96722	0.801906	0.370524	0.500968
CXCL5	-0.0126383	7.96601	1.92455	0.165356	0.302776
RAB6B	-0.0126578	7.96874	0.482555	0.487267	0.616021
SPATA24	-0.0126724	7.9961	0.0862792	0.768962	0.855182
RP1-159A19.4	-0.012686	7.9676	0.281183	0.595927	0.711967
RP11-495P10.6	-0.0169396	7.96562	8.03473	0.00458888	0.0148229
ZNF208	-0.0127103	7.97495	0.218099	0.640492	0.751771
AL031663.2	-0.0127252	7.96741	0.748182	0.387052	0.5174
CMTR1	-0.0127409	7.99854	0.0918212	0.761875	0.849261
CTD-2554C21.2	-0.0128165	7.96637	1.37392	0.241139	0.382208
C1orf234	-0.0169396	7.96563	8.03472	0.00458892	0.0148229
KDELR3	-0.0128553	7.97308	0.171328	0.678934	0.783564
LINC00923	-0.0128612	7.96969	0.401827	0.526147	0.649917
HIST1H3I	-0.0128695	7.96721	0.83183	0.361744	0.491308
FREM1	-0.0128709	7.97781	0.187919	0.664655	0.770384
RP13-578N3.3	-0.012905	7.96657	1.21036	0.271262	0.402642
ACY1	-0.0129464	7.96987	0.392375	0.531054	0.654361
CTB-161K23.1	-0.0129571	7.96743	0.775857	0.378411	0.509249
P2RY13	-0.0129571	7.96745	0.775857	0.378411	0.509249
CBLC	-0.0129626	7.96618	1.65763	0.197924	0.341362
FKBP6	-0.0129932	7.96676	1.08584	0.297396	0.419921
CTD-2031P19.3	-0.0130096	7.97047	0.470735	0.492649	0.621272
RP11-320P7.1	-0.013011	7.96975	0.402709	0.525693	0.649616
RP13-20L14.6	-0.0130143	7.96706	0.932336	0.334257	0.461686
LINC01001	-0.0130144	7.96706	0.932342	0.334255	0.461686
ZNRD1-AS1	-0.0130298	7.98324	0.136111	0.712179	0.810073
CTB-118N6.3	-0.0130443	7.96761	0.728607	0.393335	0.523687
MEI4	-0.0130511	7.96636	1.4248	0.232615	0.372096
RP11-306I1.2	-0.0130511	7.96637	1.4248	0.232615	0.372096
RP11-65N13.8	-0.013057	7.96591	0.902428	0.342131	0.470427
RP1-197B17.3	-0.0130617	7.97377	0.207099	0.649051	0.760334
NTN5	0.00521753	7.96636	0.230972	0.630804	0.742831
AL132709.8	-0.0130829	7.96638	1.1995	0.273422	0.404898
BEST3	0.00521753	7.96638	0.230973	0.630804	0.742831
IL32	0.0052175	7.96635	0.230973	0.630803	0.742831
CHORDC1	0.00521718	8.10956	0.0177246	0.894088	0.927284
LINC00484	-0.0130833	7.96781	0.701214	0.402376	0.533337
RP11-393I2.4	0.00521567	7.97511	0.0479322	0.826701	0.895274
RP11-68L18.1	0.00521401	7.96637	0.169638	0.680433	0.784689
RP13-1016M1.2	0.00520354	7.96552	0.698092	0.403426	0.533889
INMT	0.00520169	7.96551	0.754715	0.384987	0.515662
KIF18B	0.00519586	7.96551	0.698137	0.40341	0.533889
FOXD2	0.00518999	7.96532	2.26188	0.132593	0.252504
RP11-247L20.3	0.00518192	7.96532	2.4039	0.121033	0.236441
EXOC3L4	0.00517599	7.96532	2.26185	0.132596	0.252504
MMP9	0.00517385	7.96532	2.26189	0.132592	0.252504
RP11-114B7.6	0.00517302	7.96532	2.40389	0.121034	0.236441
C2orf27A	-0.0130874	7.96968	0.416151	0.518864	0.643536
RAPSN	0.00517259	7.96532	2.53901	0.111065	0.222526
RP11-388M20.9	0.00517004	7.96532	2.40346	0.121067	0.236441
AC116407.2	0.0051686	7.96532	2.5387	0.111086	0.222526
NPIPB9	0.00516462	7.96551	0.822875	0.364341	0.493929
ZFP62	0.00516434	8.01207	0.0140098	0.90578	0.937151
CTA-397H3.3	0.00516433	7.96532	2.4039	0.121033	0.236441
WBSCR27	-0.0171761	7.96562	8.20522	0.004177	0.0136383
MYCBP2-AS1	0.0051641	7.96532	2.40391	0.121032	0.236441
RP11-867G23.3	0.00516208	7.96552	0.698013	0.403452	0.533889
MSX1	0.00516103	7.96532	2.26162	0.132615	0.252504
RP11-263K4.5	0.00515986	7.96532	2.53863	0.111091	0.222526
TSPAN9	-0.0131226	7.96754	0.76754	0.380979	0.512227
AC012442.6	0.00515678	7.96532	2.53844	0.111105	0.222526
AC010336.1	0.00515511	7.96788	0.254996	0.613579	0.728699
CHDH	0.00515179	7.96532	2.26168	0.13261	0.252504
CTD-2382E5.1	0.00514927	7.96532	2.40381	0.12104	0.236441
RP5-855D21.2	0.00514924	7.96532	2.40384	0.121038	0.236441
CATSPERB	0.00514674	7.96532	2.26189	0.132592	0.252504
MT3	0.00514605	7.96532	2.26188	0.132593	0.252504
CTD-3051D23.1	0.00513066	7.96532	2.53837	0.111109	0.222526
RP11-251G23.5	0.00512737	7.96551	0.760953	0.383031	0.513903
RP11-452K12.7	0.00512637	7.96532	2.26178	0.132601	0.252504
RP11-195M16.3	0.00512583	7.96532	2.40335	0.121076	0.236441
RP11-145M9.6	0.00511858	7.96552	0.576858	0.447546	0.577354
CHRNE	-0.0131754	7.98093	0.162134	0.6872	0.790688
LRP8	0.00511799	7.97158	0.0172498	0.895508	0.928566
SP140	0.00511789	7.96551	0.822626	0.364414	0.493961
RP11-433J8.1	-0.0131977	7.96619	1.71807	0.189942	0.338724
TSPAN32	0.00511735	8.14054	0.011966	0.912894	0.940853
CYB561D1	0.0051108	7.96948	0.0663311	0.796756	0.876176
C1orf226	0.00510985	7.9662	0.263052	0.608031	0.72339
TBC1D2B	-0.0131987	7.99733	0.0926944	0.760779	0.848228
MALRD1	-0.0132082	7.98349	0.138693	0.709584	0.80753
CTC-487M23.8	0.00510976	7.96619	0.263046	0.608035	0.72339
CTB-113P19.5	0.00510737	7.97016	0.0945005	0.758532	0.846562
RP3-399L15.3	0.00510378	7.96738	0.121634	0.727269	0.82105
PCDH12	0.00510287	7.96532	2.40373	0.121046	0.236441
TNK1	0.00510273	7.97555	0.0361788	0.849147	0.904072
C6orf58	0.00509817	7.96551	0.760439	0.383191	0.513903
FOXD2-AS1	0.00509075	7.96656	0.190394	0.662589	0.768581
SLC26A4	0.00509073	7.96657	0.190396	0.662587	0.768581
CTC-232P5.1	0.00509072	7.96656	0.190393	0.662589	0.768581
RP11-7F18.2	-0.0132177	7.96799	0.653311	0.418931	0.549047
ZC3H12D	0.00509071	7.96656	0.1904	0.662584	0.768581
ADAM19	0.00509067	7.96654	0.190394	0.662589	0.768581
RP11-266N13.2	-0.0132267	7.96676	1.12549	0.288739	0.409902
ARHGAP28	-0.0174126	7.96562	8.37605	0.00380197	0.0125763
SPRY3	-0.0132855	7.96637	1.47656	0.224313	0.363182
ATP8B1	0.00508497	7.96777	0.103932	0.747161	0.837708
TIMM23B	0.00508021	7.96532	2.2616	0.132617	0.252504
NR3C2	-0.0132855	7.96637	1.47656	0.224313	0.363182
TTK	-0.0132856	7.96638	1.47656	0.224313	0.363182
AL627171.2	-0.0132856	7.96639	1.47656	0.224313	0.363182
RP11-76E17.2	0.00507732	7.96571	0.469061	0.49342	0.622127
MSH5-SAPCD1	-0.0133245	7.96571	3.39178	0.0655222	0.146436
DHX34	-0.0133264	7.97929	0.159929	0.689222	0.792564
DCX	0.00507698	7.96532	2.2614	0.132634	0.252504
RP11-118B22.4	0.00507545	7.96532	2.26157	0.13262	0.252504
ELMO1-AS1	0.00507542	7.96552	0.754735	0.384981	0.515662
B3GNT7	-0.0133342	7.96724	0.893316	0.34458	0.473166
RTN4RL2	-0.0133409	7.97023	0.388788	0.532937	0.655905
AC145110.1	0.00507264	7.96551	0.822276	0.364516	0.494066
CHADL	0.00506251	7.97643	0.0287841	0.865279	0.915848
RP11-475O6.1	-0.0133419	7.9697	0.445809	0.504332	0.630813
TNFSF13	-0.0133731	7.96657	1.30021	0.254175	0.388396
RP11-245J9.4	-0.0133731	7.96655	1.30021	0.254175	0.388396
MIR210HG	-0.0134107	7.96716	0.661705	0.415959	0.545937
RP11-38G5.4	0.00505778	7.96552	0.637039	0.424785	0.555376
ZC3H10	0.00505058	7.98191	0.0285278	0.865874	0.915945
THAP10	-0.0134209	7.96744	0.832715	0.361489	0.491082
FZD9	0.0050499	7.96532	2.2613	0.132642	0.252504
RP11-21M24.2	0.00504667	7.96553	0.696993	0.403796	0.533889
C1orf51	-0.0134209	7.96742	0.832715	0.361489	0.491082
LINC00384	0.00504562	7.96532	2.40308	0.121097	0.236441
CTC-523E23.1	0.0050434	7.96551	0.697874	0.403499	0.533889
CNTN4	0.00504322	7.96532	2.26113	0.132657	0.252504
FAM124A	0.00504281	7.96532	2.26122	0.13265	0.252504
CTB-179K24.3	0.00504278	7.96551	0.697782	0.40353	0.533889
LIMS2	-0.0134603	7.96675	1.16584	0.280259	0.40875
RP3-412A9.16	-0.0135071	7.9676	0.781542	0.37667	0.507547
PLD2	0.00504159	7.97312	0.0381008	0.845241	0.904072
ADCY10	0.00503968	7.96532	2.26124	0.132648	0.252504
RP11-364B6.1	0.00503302	7.96532	2.26094	0.132673	0.252511
VIPR2	0.00503262	7.96552	0.760757	0.383092	0.513903
RP11-787I22.3	0.00502952	7.96551	0.753902	0.385244	0.515869
PUM2	-0.0135235	8.02931	0.0822428	0.774281	0.859225
CAPSL	0.00502032	7.96532	2.40315	0.121091	0.236441
CTD-2017C7.2	0.00501795	7.96551	0.632829	0.42632	0.556588
AC005540.3	0.00501752	7.96551	0.632806	0.426328	0.556588
RP11-250B2.3	0.00501572	7.96685	0.156343	0.692546	0.792855
AC006942.4	0.00500989	7.97905	0.0275439	0.868186	0.917739
CT64	0.00500472	7.96552	0.576492	0.447691	0.577469
RBPMS2	0.00500313	7.96551	0.760477	0.383179	0.513903
HAS3	0.00500305	7.96532	2.40322	0.121086	0.236441
C2orf73	0.00499989	7.96551	0.754001	0.385213	0.515861
RP13-735L24.1	-0.0135607	7.96571	3.5075	0.0610914	0.138357
OCLM	0.00499859	7.96552	0.696496	0.403964	0.533935
FBXO2	-0.0135607	7.96571	3.50749	0.061092	0.138357
CD2	-0.0135608	7.96571	3.50764	0.0610865	0.138357
PDZD2	-0.0135783	7.98767	0.124608	0.72409	0.819841
SLC6A7	-0.0174126	7.96563	8.37605	0.00380197	0.0125763
RP11-177G23.2	-0.0136071	7.96657	1.3463	0.245926	0.387021
RP11-483F11.7	0.00499716	7.96723	0.127047	0.721513	0.818171
RBMXL2	0.00499677	7.96532	2.40344	0.121069	0.236441
XXbac-BPG252P9.10	0.00499274	7.96846	0.0814607	0.775328	0.859709
FAM47E-STBD1-1	-0.0136072	7.96656	1.3463	0.245926	0.387021
RP11-292F22.5	0.00499126	7.96532	2.26117	0.132654	0.252504
ARMCX2	-0.0136074	8.06284	0.0783209	0.779586	0.862775
TMEM59L	0.00498828	7.96532	2.26032	0.132727	0.252523
MAN2B1	-0.013632	7.9817	0.15472	0.694065	0.793665
KIAA1024	0.0049877	7.96552	0.636959	0.424814	0.555376
RP11-47I22.3	0.004983	7.96638	0.210883	0.646076	0.757288
RP5-850O15.4	0.004983	7.96638	0.210883	0.646076	0.757288
RP11-20I23.8	0.00498295	7.96637	0.210884	0.646075	0.757288
FAM73B	0.00498249	8.00522	0.0129251	0.909485	0.939472
XXbac-BPG308K3.5	0.00498152	7.96552	0.576487	0.447692	0.577469
SHANK2	0.00498042	7.96552	0.636779	0.42488	0.555376
LRRC36	0.00497872	7.96759	0.107072	0.743503	0.83444
RP11-730K11.1	0.00497269	7.96552	0.696497	0.403963	0.533935
LINC00412	-0.0136483	7.9659	2.58038	0.108196	0.219209
RP11-638F5.1	-0.0136484	7.96589	2.58038	0.108196	0.219209
IRX3	0.00497133	7.96531	2.53748	0.111172	0.222631
RP11-362F19.3	-0.0136677	7.96621	1.84187	0.174731	0.316476
CTD-2310F14.1	0.00496444	7.96675	0.159871	0.689276	0.792581
RP1-261D10.2	0.00496417	7.96552	0.696589	0.403932	0.533935
ZNF805	-0.0136752	7.97542	0.217233	0.641156	0.752437
RPA4	0.00496047	7.96799	0.0925686	0.760937	0.848356
GK5	0.00495711	7.97825	0.0246768	0.875175	0.923284
RP11-1336O20.2	0.00494744	7.96551	0.695859	0.404179	0.534011
PMEPA1	-0.0136758	7.98119	0.168329	0.681601	0.785694
FAM171A2	-0.0136827	7.96958	0.49108	0.483446	0.612453
AP3B2	-0.0136974	7.96658	1.09101	0.296248	0.418564
DENND2C	-0.0137129	7.96708	1.03552	0.308865	0.433363
ZNF740	-0.0137308	7.98417	0.145764	0.702617	0.801451
TJP2	-0.0137336	8.026	0.0809645	0.775995	0.860268
SHC2	-0.0174126	7.96563	8.37605	0.00380199	0.0125763
RP11-382A20.7	-0.0137546	7.96638	1.5827	0.208372	0.356138
AC012065.7	-0.0197642	7.96591	5.77983	0.0162111	0.0451837
AC007773.2	-0.0137811	7.96732	0.951229	0.329407	0.456015
RP11-168K11.2	-0.0137849	7.96735	0.981585	0.321808	0.447702
GAL3ST1	-0.013797	7.96571	3.62455	0.0569329	0.131086
RP11-363J20.1	-0.013797	7.96571	3.62449	0.0569352	0.131086
ST5	-0.013797	7.96571	3.62448	0.0569352	0.131086
IDI2-AS1	-0.0137989	7.96721	0.956968	0.327952	0.454264
ELMO3	-0.0138453	7.96969	0.457552	0.49877	0.625078
FBXO44	-0.0138656	8.01336	0.0959641	0.756728	0.845295
EPB41L1	-0.0138669	7.96865	0.592616	0.441409	0.570846
RP11-408H1.3	-0.0138841	7.9659	2.66914	0.102312	0.208873
FREM3	-0.0138841	7.9659	2.66901	0.102319	0.208873
AP000769.7	-0.013902	7.97058	0.386127	0.534342	0.656693
RP11-544A12.8	-0.0139054	8.00328	0.100194	0.751597	0.840911
ZNF841	-0.0139198	7.9735	0.306351	0.579928	0.696713
LGALSL	-0.01393	7.97495	0.246788	0.619346	0.733309
RAMP2	-0.0139465	7.96885	0.451908	0.50143	0.627999
ATP6V0E1	-0.0139506	8.7099	0.281171	0.595935	0.711967
GBP3	-0.0139585	8.0279	0.0901189	0.764026	0.851183
KIAA1107	-0.013968	7.97366	0.246834	0.619314	0.733309
RP11-160N1.10	-0.0139736	7.96974	0.408268	0.52285	0.647131
PRKCDBP	-0.0139892	7.96639	1.63705	0.200731	0.345291
TROAP	-0.013995	7.96625	0.897296	0.343508	0.47211
RP11-16P6.1	-0.0140132	7.96693	1.13481	0.286751	0.40875
AC016831.7	-0.0140188	7.9755	0.237014	0.626371	0.739981
SMAD6	-0.0140333	7.96572	3.74265	0.0530402	0.124026
RP13-1039J1.3	-0.0140333	7.96572	3.74265	0.0530404	0.124026
RP11-651P23.5	-0.0140333	7.9657	3.74262	0.0530411	0.124026
RP11-129J12.2	-0.0140581	7.96959	0.488649	0.484531	0.613361
CD8A	0.00494182	7.96551	0.697312	0.403688	0.533889
RP11-50B3.4	0.00493672	7.96551	0.697615	0.403586	0.533889
FANCL	0.00493425	8.07136	0.0120687	0.912522	0.940643
ESPNL	0.00493255	7.96551	0.76088	0.383053	0.513903
FAM73A	-0.0140641	7.99908	0.111813	0.73809	0.830762
HIST1H3J	-0.0140752	7.96658	1.4408	0.230009	0.369564
KB-1460A1.5	-0.0140752	7.96658	1.4408	0.23001	0.369564
PRODH	-0.0140781	7.96829	0.659375	0.416781	0.546697
PABPC1L	-0.0140892	7.98153	0.169571	0.680493	0.784713
RP11-498C9.13	-0.0199259	7.96571	9.36906	0.00220678	0.00771084
GUCY2D	-0.0141198	7.9659	2.75894	0.0967124	0.199197
RP11-307C12.13	-0.01412	7.96943	0.387457	0.533639	0.656185
RP11-196G18.23	-0.0141246	7.98253	0.164684	0.68488	0.788827
KIFC1	-0.0141394	7.96799	0.748211	0.387043	0.5174
AQP11	-0.014161	7.96677	1.29104	0.255856	0.388396
PWAR6	-0.0141761	7.97916	0.205686	0.65017	0.761512
PER3	-0.0141928	7.97246	0.323957	0.569239	0.686973
PDF	-0.0142061	7.96607	2.21226	0.136918	0.258982
AC006547.14	-0.0142238	7.96639	1.69227	0.193302	0.338724
RP11-755B10.3	-0.0142238	7.9664	1.69227	0.193302	0.338724
TSPAN7	-0.0142322	7.96856	0.766986	0.381151	0.512424
CCDC59	-0.0142403	8.30621	0.133041	0.7153	0.812801
DFNA5	-0.0142695	7.96572	3.86189	0.0493947	0.116975
AC104667.3	-0.0142695	7.96572	3.86187	0.0493953	0.116975
CTD-2031P19.5	-0.0143093	7.96658	1.4892	0.222341	0.360747
CXorf31	-0.0143137	7.96743	0.842406	0.35871	0.488424
PALD1	-0.0143179	7.96816	0.636935	0.424823	0.555376
GH1	-0.0143313	7.96712	1.07785	0.299178	0.422085
AC011558.5	-0.0143556	7.9659	2.84997	0.0913759	0.189809
ACSL6	-0.0143556	7.9659	2.84998	0.0913751	0.189809
RP11-190C22.8	-0.0143945	7.96678	1.33416	0.248066	0.388396
CTD-3203P2.2	-0.0143957	7.97232	0.430507	0.51174	0.637712
TET3	-0.0144654	7.97025	0.457396	0.498843	0.625078
RP11-131L23.1	-0.0144793	7.96695	1.21201	0.270934	0.402214
PECR	-0.0145033	7.98328	0.166648	0.683109	0.787145
DLGAP3	-0.0145042	7.9738	0.361945	0.547428	0.667385
RP5-971N18.3	-0.0145058	7.96571	3.98221	0.0459832	0.11012
RUFY4	-0.0145058	7.96572	3.98221	0.0459832	0.11012
SLC6A2	-0.0145058	7.96572	3.98221	0.0459832	0.11012
AC007163.6	-0.0199259	7.96572	9.36905	0.0022068	0.00771084
ASTN2	-0.0145167	7.96781	0.84208	0.358803	0.488451
CTD-2231E14.8	-0.0145212	7.97171	0.371714	0.542071	0.662288
ZBTB34	-0.0145629	7.97074	0.429148	0.512407	0.638347
RP11-328J2.1	0.00493067	7.96531	2.53626	0.111258	0.222693
AC068831.10	-0.0145733	7.96925	0.569862	0.450314	0.580221
FAM74A6	0.00492771	7.96531	2.53717	0.111194	0.222653
FAM122B	-0.0145795	8.04627	0.0956034	0.757171	0.84565
RP11-423H2.3	-0.0145913	7.96591	2.94219	0.0862938	0.180757
RP11-264L1.4	0.00491777	7.96552	0.696332	0.404019	0.533935
RP11-256L6.2	0.00491773	7.96552	0.697507	0.403623	0.533889
FOXM1	-0.0146003	7.96796	0.798074	0.37167	0.502349
CTD-2213F21.2	0.00491326	7.96531	2.53639	0.111249	0.222693
LINC00846	0.00491026	7.96551	0.7608	0.383078	0.513903
CGNL1	0.00490841	7.96551	0.697318	0.403686	0.533889
TGM4	0.00490462	7.96552	0.754366	0.385097	0.515741
PCDHGB7	0.00490179	7.96916	0.0664421	0.796589	0.876127
MPV17L	0.0049005	7.98648	0.0148988	0.902851	0.934599
SMIM8	-0.0146004	8.03575	0.0965144	0.756053	0.844588
CCL2	0.00489428	7.96559	1.19666	0.273991	0.405562
PPAPDC1A	0.0048901	7.96532	2.26052	0.13271	0.252523
ZNF66	0.00489009	7.97408	0.0325946	0.856729	0.909574
MFAP3	0.00488096	7.97322	0.0417845	0.838031	0.903083
ARHGEF25	0.00487198	7.96743	0.110885	0.739139	0.831434
FAM20B	-0.0146042	7.99641	0.123136	0.725658	0.820113
OXCT2	0.00487196	7.96741	0.110885	0.739139	0.831434
FCGR2A	-0.0146281	7.96675	1.37796	0.240448	0.381787
OMG	0.00487003	7.96531	2.5367	0.111227	0.222693
RP11-410N8.3	0.00486613	7.96552	0.576111	0.447841	0.577623
PVR	-0.0146304	7.97893	0.17638	0.674503	0.779583
POLB	-0.0146509	8.02268	0.0996192	0.752287	0.841496
APMAP	-0.0146704	8.22598	0.132797	0.71555	0.812993
CTC-548K16.2	-0.0146766	7.9661	2.36044	0.124447	0.241329
RP11-247L20.4	-0.0146766	7.96607	2.36044	0.124447	0.241329
VWA8	-0.0146929	7.9785	0.170257	0.679884	0.784278
HS3ST3A1	-0.014742	7.96572	4.10364	0.0427909	0.103642
PTN	-0.014742	7.96571	4.10363	0.0427911	0.103642
RP13-270P17.2	-0.014742	7.96572	4.10364	0.0427911	0.103642
MAP2	-0.0147421	7.96573	4.10363	0.0427912	0.103642
ZNF681	0.00486338	7.9931	0.0184506	0.891953	0.926263
RP11-805I24.1	0.00486296	7.96551	0.697353	0.403675	0.533889
RAP1GAP2	0.00486282	7.97204	0.0186838	0.891277	0.926263
FAM72D	0.00486037	7.96551	0.820608	0.365002	0.494438
DEPDC1	-0.0147456	7.96666	0.739383	0.389859	0.520051
RP11-17A19.2	-0.0147614	7.96628	1.9844	0.158928	0.293155
LINC01118	0.00485669	7.96657	0.17344	0.677072	0.781706
CTB-193M12.1	0.00485669	7.96658	0.17344	0.677072	0.781706
GPR135	-0.0147727	7.97518	0.256564	0.612491	0.727834
RP11-365H22.2	0.00485668	7.96656	0.17344	0.677072	0.781706
RP11-802O23.3	0.00485666	7.96655	0.173439	0.677074	0.781706
RP5-968P14.2	0.00485664	7.96655	0.173442	0.677071	0.781706
DUSP4	0.00485663	7.96655	0.173442	0.677071	0.781706
ATP6V1C2	0.00485413	7.96782	0.0947477	0.758226	0.84648
RP11-1167A19.2	0.00485357	7.96551	0.821372	0.364779	0.494339
ZFP57	0.00484772	7.96532	2.26025	0.132733	0.252523
DCAF4L1	0.00484125	7.96553	0.636624	0.424936	0.555376
RP11-514P8.6	0.00484108	7.96571	0.427722	0.513109	0.638828
RP5-837J1.4	0.00484107	7.9657	0.427722	0.513109	0.638828
TNS4	0.00484106	7.96571	0.427724	0.513108	0.638828
RP11-365O16.6	0.00484105	7.9657	0.427725	0.513107	0.638828
RP11-603J24.5	0.00484098	7.96569	0.427729	0.513106	0.638828
ZNF2	-0.0148005	7.97659	0.229414	0.631959	0.743887
AC133528.2	-0.0148151	7.9677	0.905994	0.34118	0.469421
CRB3	-0.0148271	7.96591	3.03554	0.0814596	0.17298
DPP4	-0.0148271	7.96591	3.03552	0.0814602	0.17298
FBXO16	-0.0148271	7.96589	3.03552	0.0814606	0.17298
PDE10A	0.00484084	7.96552	0.636927	0.424826	0.555376
RP11-557L19.1	0.00483972	7.96552	0.76052	0.383166	0.513903
RP11-359K18.3	-0.0148271	7.96591	3.03553	0.0814601	0.17298
CATSPERD	-0.0149118	7.9661	2.43612	0.118569	0.235189
APITD1-CORT	0.00483836	7.96551	0.759238	0.383567	0.514216
PRRT4	0.00483549	7.96551	0.821168	0.364839	0.494339
SAPCD1-AS1	-0.0149119	7.9661	2.43609	0.118571	0.235189
C1orf194	0.00482983	7.96552	0.754812	0.384957	0.515662
LINC00925	-0.0149119	7.96607	2.4361	0.118571	0.235189
C15orf62	-0.0149119	7.9661	2.4361	0.118571	0.235189
RP11-686D22.4	0.0048287	7.96552	0.632676	0.426375	0.556611
CTC-457E21.2	0.00482674	7.96532	2.25977	0.132774	0.252527
ITGA7	0.00482529	7.96552	0.696306	0.404028	0.533935
RP11-296A18.6	0.00482469	7.96551	0.753418	0.385396	0.515937
KCNV1	0.00482249	7.96551	0.636573	0.424954	0.555376
PTTG2	0.00482231	7.9655	0.820584	0.36501	0.494438
TSSK6	-0.0149136	7.96818	0.783779	0.375988	0.506746
RP11-16N11.2	-0.0149142	7.9773	0.188101	0.664501	0.770269
XX-CR54.1	0.00481813	7.96552	0.696265	0.404042	0.533935
AC137932.1	-0.0149224	7.98071	0.198099	0.65626	0.767291
ASIC3	0.00481489	7.96551	0.697115	0.403755	0.533889
Y_RNA	-0.0149316	7.98027	0.202678	0.652568	0.763614
LINC00534	0.00481296	7.96551	0.632359	0.426491	0.556667
INPP5J	0.00480919	7.97144	0.0422299	0.837182	0.902948
PLA2R1	-0.0149338	7.97297	0.339511	0.560112	0.678018
AC132192.1	-0.0150207	7.97	0.338401	0.560753	0.678595
CTD-2342N23.3	0.00480575	7.96552	0.759587	0.383458	0.51416
CTD-2623N2.5	0.00480411	7.96551	0.696136	0.404085	0.533957
7SK-1	-0.0150308	7.9662	1.35385	0.244606	0.385449
RP3-380B8.4	0.00479775	7.96552	0.636399	0.425018	0.555376
AC068282.3	0.00478234	7.96685	0.14222	0.706084	0.804226
UXT-AS1	-0.0150629	7.9659	3.13002	0.076863	0.164953
COL27A1	-0.0150629	7.96591	3.12997	0.076865	0.164953
PNCK	0.00478066	7.96551	0.636836	0.424859	0.555376
GPBP1L1	-0.0150706	8.15245	0.118959	0.730166	0.823631
MDGA2	0.00477936	7.96928	0.0604775	0.805743	0.881153
PEX5L	0.00477877	7.96552	0.754423	0.385079	0.515741
AC002550.5	0.00477531	7.96551	0.636419	0.42501	0.555376
SHISA3	0.00476056	7.96532	2.26	0.132754	0.252523
UBOX5-AS1	0.00475311	7.96609	0.0930203	0.760372	0.848106
PGBD4	0.00475229	7.98651	0.014147	0.905322	0.936773
IGSF9B	-0.0150952	7.96678	1.46763	0.22572	0.364566
RRAD	-0.0151471	7.9661	2.51283	0.112923	0.225692
MID1	0.00475223	7.96552	0.636809	0.424868	0.555376
CCDC160	0.00474306	7.96531	2.40226	0.12116	0.236451
PRR9	0.00474268	7.96532	2.26	0.132754	0.252523
RP11-285A1.1	-0.0151471	7.96609	2.51282	0.112923	0.225692
RP11-61E11.1	0.00474197	7.96552	0.6328	0.42633	0.556588
FAM72B	0.00473593	7.96552	0.636748	0.424891	0.555376
AC007403.2	-0.0151471	7.9661	2.51282	0.112924	0.225692
PHGR1	0.00473507	7.96531	2.53598	0.111278	0.22271
TCF15	0.00472488	7.96531	2.4024	0.121149	0.236451
AC007386.2	0.00472064	7.96531	2.40246	0.121145	0.236451
RP11-531A24.5	0.00471977	7.96551	0.820784	0.364951	0.494438
NEFM	0.0047148	7.96552	0.575664	0.448017	0.577777
AC006449.1	0.00471444	7.96552	0.636531	0.42497	0.555376
RP11-363D14.1	-0.0151471	7.96609	2.51282	0.112924	0.225692
NPIPB6	0.00471409	7.9659	0.301445	0.582978	0.699795
FZD8	0.0047139	7.96551	0.636673	0.424918	0.555376
POMK	0.00471352	7.96712	0.1171	0.732202	0.825605
RP11-363J20.2	0.0047131	7.96531	2.40259	0.121134	0.236451
AF129408.17	-0.0151785	7.96697	1.33249	0.248364	0.388396
AC124944.3	0.00470509	7.96551	0.695417	0.404328	0.534034
RP11-42I10.1	-0.0151786	7.96697	1.33249	0.248363	0.388396
RAMP3	0.00469904	7.96531	2.25964	0.132785	0.252527
ZDHHC11	0.00469361	7.96551	0.697162	0.403739	0.533889
CTD-2521M24.8	0.0046887	7.96531	2.25953	0.132794	0.252527
TMEM236-1	0.00468777	7.96531	2.5355	0.111312	0.222756
RP11-146F11.5	0.00466168	7.96551	0.69587	0.404175	0.534011
RYR3	-0.0151787	7.96696	1.33248	0.248364	0.388396
TSPAN6	-0.0151789	7.9698	0.674815	0.411378	0.541895
PRR5L	-0.0151927	7.98357	0.168291	0.681635	0.785694
CCND2-AS1	-0.015195	7.96752	1.0259	0.311124	0.436078
RP11-457M11.5	0.00465498	7.96805	0.107166	0.743394	0.834364
TCP11	0.00464009	7.9674	0.100628	0.751077	0.840483
RP11-704M14.1	0.00463605	7.96531	2.40151	0.121218	0.236518
ZNF83	0.00462455	8.10221	0.0101403	0.919789	0.946561
EXOC8	-0.0152014	7.98532	0.172705	0.677719	0.782272
RP11-513M16.8	0.00462361	7.96807	0.17034	0.679809	0.784237
CALML4	-0.0152154	7.97036	0.409406	0.522271	0.646493
CTDSPL	-0.0152446	8.04881	0.104434	0.746572	0.837188
RP11-284M14.1	0.0046226	7.96656	0.157259	0.691693	0.792855
CTD-2583P5.3	0.00460731	7.9694	0.0548002	0.814912	0.887687
U3	0.00460647	7.96818	0.0750916	0.784063	0.866828
AC000003.2	0.00460482	7.96571	0.388138	0.53328	0.655905
RGS5	-0.0152615	7.96715	1.22324	0.268726	0.399515
RP11-456H18.2	0.0046048	7.96571	0.388157	0.53327	0.655905
UCP3	0.00460479	7.96571	0.388141	0.533278	0.655905
AC097500.2	-0.0152664	8.0187	0.111399	0.738557	0.831025
RP11-432J22.2	0.00460479	7.96571	0.388158	0.533269	0.655905
FHAD1	0.00460479	7.9657	0.388159	0.533269	0.655905
RP4-728D4.2	-0.0152894	8.03147	0.115526	0.733939	0.827102
CTD-3051D23.4	0.00460479	7.9657	0.388141	0.533278	0.655905
NRXN1	0.00460479	7.96571	0.388158	0.533269	0.655905
FAM19A5	0.00460479	7.9657	0.388142	0.533278	0.655905
RP11-484K9.4	-0.0153435	7.97207	0.395355	0.529498	0.652882
BAI1	-0.0153824	7.9661	2.59054	0.107503	0.218069
RP11-124N14.3	-0.0153884	7.96874	0.711001	0.399112	0.529913
RP3-337H4.9	0.00460478	7.9657	0.388144	0.533277	0.655905
APC2	0.00460478	7.9657	0.388143	0.533277	0.655905
PYHIN1	0.00460478	7.9657	0.388159	0.533268	0.655905
AC024940.1	-0.0153901	7.97175	0.33956	0.560083	0.678018
AL773604.8	-0.0154041	7.96902	0.520012	0.470836	0.599597
CTA-228A9.3	0.00460477	7.9657	0.38816	0.533268	0.655905
ATP5J2-PTCD1	0.00460476	7.96569	0.388156	0.53327	0.655905
GRAP2	0.00460476	7.96569	0.388143	0.533277	0.655905
RP11-370A5.1	0.00460476	7.9657	0.388158	0.533269	0.655905
LINC00610	-0.0154117	7.96694	1.37387	0.241148	0.382208
DLEC1	0.00460475	7.9657	0.388146	0.533276	0.655905
RP11-195B17.1	0.00460475	7.96569	0.388144	0.533276	0.655905
RP11-707G14.1	0.00460474	7.9657	0.388171	0.533262	0.655905
RP11-408A13.4	0.0046032	7.97068	0.0438345	0.834162	0.90067
WASIR2	-0.0154217	7.97219	0.437039	0.508555	0.634795
RP11-122G18.8	0.00459354	7.96551	0.695531	0.404289	0.534034
RBL1-1	0.00459034	7.96552	0.635774	0.425245	0.555565
XDH	0.00458006	7.96552	0.636437	0.425004	0.555376
TM4SF1-AS1	-0.0154404	7.96784	0.953248	0.328894	0.455398
GS1-114I9.1	0.00456968	7.96531	2.25905	0.132835	0.252582
LINC00511	0.00456148	7.96552	0.636224	0.425081	0.555423
ZNF765	0.00456028	7.97415	0.0272782	0.868817	0.918263
GRAMD1B	-0.0154686	7.96869	0.73818	0.390245	0.520321
RAD54L	-0.0154942	7.96714	1.261	0.261462	0.390475
CTD-2377O17.1	-0.0155243	7.96741	0.743599	0.38851	0.518972
CHGB	-0.0155487	7.96646	1.88784	0.169446	0.308755
HEATR1	-0.0155526	8.01279	0.119298	0.729797	0.823352
EXTL3-AS1	-0.0155632	7.96944	0.623777	0.429647	0.559799
PEG3	-0.0155702	7.96825	0.504272	0.477629	0.606072
C10orf111	-0.0155856	7.98568	0.101123	0.750486	0.840039
AMOTL2	-0.0155897	7.96764	1.0426	0.307217	0.431349
MOB3B	-0.0156035	7.96819	0.858399	0.354187	0.483796
CTA-134P22.2	-0.0156176	7.9661	2.66927	0.102303	0.208873
PDGFRB	-0.0156177	7.96611	2.66926	0.102303	0.208873
SMTN	-0.0156509	7.97728	0.26161	0.609016	0.724386
CD40LG	-0.0156786	7.96648	2.08938	0.148327	0.276691
NEU1	-0.0157073	8.2092	0.0867819	0.768309	0.854597
RP11-282O18.3	-0.0157267	7.96715	1.29932	0.254337	0.388396
DACT1	-0.0157267	7.96715	1.29932	0.254337	0.388396
RP3-465N24.6	-0.0157543	7.97009	0.460722	0.497287	0.623967
GP1BA	-0.0158016	7.97139	0.525862	0.468352	0.598074
ADM2	-0.0158171	7.9677	1.19825	0.273672	0.40516
RP11-489D6.2	-0.0158529	7.96609	2.74898	0.0973162	0.200359
OMA1	-0.0159127	8.0165	0.111688	0.73823	0.830874
COQ7	0.00455477	8.07149	0.0114043	0.914955	0.942449
AGAP8	0.00455363	7.97055	0.0434346	0.834909	0.901217
RP3-466P17.1	-0.0159722	7.97064	0.52353	0.46934	0.598074
SS18L1	0.00454584	7.97956	0.0323846	0.857186	0.909917
RP4-789D17.5	-0.015983	7.96803	0.957295	0.327869	0.454198
CYP2E1	0.00454345	7.96551	0.695505	0.404298	0.534034
AP003068.9	0.00453787	7.96657	0.116092	0.733312	0.826618
SACS	0.00453376	8.00646	0.0105637	0.918138	0.945391
AC007036.6	0.00452963	7.96551	0.635614	0.425303	0.555565
CXorf22	0.00452024	7.96551	0.574546	0.448458	0.578272
RP11-295P9.3	0.00451989	7.97008	0.0463616	0.82952	0.896836
C21orf67	0.00451801	7.96884	0.0602398	0.806117	0.881153
C17orf51	0.00451383	7.96635	0.173374	0.677131	0.781727
CYB561	-0.0160171	8.02841	0.126642	0.721939	0.818322
ZNF646	-0.0160171	7.97527	0.314674	0.574826	0.691982
TLR3	-0.0160213	7.97527	0.306054	0.580112	0.696851
RP1-170O19.21	-0.0160405	7.96734	1.23893	0.265676	0.395658
ZNF718	-0.0160721	7.98519	0.195741	0.65818	0.767291
EVC	-0.0160857	7.96733	0.679201	0.409862	0.540214
GPR27	-0.0160876	7.98962	0.170845	0.679362	0.783811
PRKAA2	-0.0160882	7.96611	2.82967	0.0925372	0.191671
RP11-769O8.1	-0.0160989	7.96666	1.77424	0.182858	0.328431
AC079807.2	-0.0161214	7.96752	1.15567	0.282366	0.40875
ACTR5	-0.0161643	7.98761	0.182378	0.669337	0.774592
NOTUM	-0.0161701	7.96629	2.38001	0.122897	0.238962
CADM2	-0.0161701	7.96629	2.37999	0.122898	0.238962
RP11-242D8.1	-0.0161849	7.97034	0.562699	0.453175	0.583127
GP9	-0.0162346	7.96888	0.774652	0.378782	0.509679
JMJD1C-AS1	-0.0162466	7.9679	0.602089	0.437782	0.568931
GLI2	-0.0162516	7.96645	2.06255	0.150958	0.280914
PLCG1	-0.0162727	7.96736	1.27523	0.258788	0.388396
RP5-1050D4.5	-0.0162727	7.96733	1.27523	0.258789	0.388396
CENPM	-0.0162874	7.97812	0.139662	0.708617	0.806612
USP9Y	-0.0162974	7.97656	0.294392	0.58742	0.704168
XRCC3	-0.0163044	7.98014	0.236339	0.626863	0.740475
RPS4Y1	-0.0163214	9.40517	0.598419	0.439182	0.570472
LIN7B	-0.0163411	7.98115	0.204214	0.651341	0.762488
RP1-111D6.3	-0.0163897	7.96666	1.68548	0.194198	0.338724
CTD-3162L10.1	-0.0164136	7.96685	1.64363	0.199827	0.344146
RP11-423O2.5	0.00450979	7.97668	0.02041	0.886398	0.926263
AC011484.1	-0.0164246	7.96715	1.41765	0.23379	0.37371
RP11-317P15.4	-0.0201622	7.96571	9.53955	0.00201091	0.00709139
RP11-432I5.1	-0.0201622	7.96573	9.53953	0.00201093	0.00709139
FAM90A1	-0.0202356	7.9659	6.03894	0.0139937	0.0397092
RP11-498D10.6	-0.0164721	7.9696	0.653566	0.41884	0.548971
FGF17	-0.0164858	7.96648	2.12238	0.145161	0.272086
RP4-548D19.3	-0.0165312	7.96878	0.821181	0.364835	0.494339
SLC38A2	-0.0165453	8.33341	0.157722	0.691262	0.792855
SPIN3	-0.0165492	7.96964	0.678258	0.410187	0.540608
PCSK5	-0.0165945	7.97172	0.440761	0.506756	0.633296
PIEZO2	-0.0166521	7.96839	1.0136	0.314041	0.438859
PAQR6	-0.0166799	7.97669	0.307915	0.578962	0.695706
PPP5D1	-0.0166838	7.97291	0.424047	0.514925	0.640536
KCTD8	-0.0203984	7.96572	9.71003	0.00183265	0.00651837
RP11-543C4.1	-0.0167269	7.96704	1.54105	0.214462	0.358496
FGD2	0.00449733	7.96677	0.131397	0.716988	0.814307
RP11-1C8.5	0.00449527	7.96551	0.759582	0.383459	0.51416
PCDHGB3	0.00449185	7.9655	0.760778	0.383085	0.513903
FGD6	-0.0167369	7.96733	1.34936	0.24539	0.386448
PITPNM3	-0.0167841	7.9658	4.68508	0.0304257	0.0779293
PIGN	-0.0167894	7.9884	0.19181	0.661415	0.768092
RP5-1085F17.3	-0.016822	7.98197	0.241554	0.623086	0.736659
MOSPD1	-0.0168682	8.01152	0.143532	0.704795	0.803346
IMPG2	0.00447838	7.9659	0.272589	0.6016	0.716957
RP11-342C24.8	0.00447838	7.96589	0.272619	0.60158	0.716957
AC062028.1	0.00447837	7.9659	0.272592	0.601598	0.716957
ARHGAP29	-0.0168886	7.97762	0.228335	0.632761	0.744702
RP11-72I8.1	0.00447837	7.9659	0.272619	0.60158	0.716957
AC006547.15	0.00447837	7.96588	0.272592	0.601598	0.716957
KIAA1161	0.00447837	7.9659	0.27259	0.601599	0.716957
RNF150	-0.0169078	7.97349	0.410388	0.521772	0.646114
HCG23	-0.0204714	7.9659	6.16962	0.0129962	0.0372975
LHX4	0.00447836	7.9659	0.272626	0.601576	0.716957
RP11-77H9.2	-0.0207072	7.96591	6.30094	0.0120674	0.0349393
WFDC3	0.00447835	7.96589	0.272591	0.601599	0.716957
NAALAD2	-0.0169544	7.96648	2.2444	0.134099	0.254626
MEF2BNB-MEF2B	0.00447833	7.96588	0.272593	0.601598	0.716957
ZMYND12	0.00446833	7.97583	0.0343701	0.852922	0.907295
SLC30A4	-0.0169741	7.96791	1.11339	0.291347	0.412764
SUGCT	-0.0169882	7.96875	0.86748	0.351654	0.480888
GPD1L	0.00446503	7.96998	0.0462334	0.829752	0.897039
ZBTB11-AS1	-0.0169912	7.98808	0.199231	0.655342	0.766547
SOBP	0.00446482	7.9655	0.758886	0.383677	0.514316
PRG2	-0.0170201	7.96581	4.80945	0.0283041	0.0733029
COL14A1	-0.0170341	7.96665	1.98688	0.158668	0.292756
PKD2L2	-0.0170341	7.96667	1.98688	0.158668	0.292756
RECK	-0.0170607	8.01386	0.142712	0.7056	0.803901
ANK1	-0.017109	7.96835	0.781361	0.376725	0.507587
LAIR2	-0.0171224	7.96719	1.541	0.21447	0.358496
RP5-956O18.3	0.00446111	7.96551	0.759205	0.383577	0.514216
CR1L	-0.020871	7.96572	10.0514	0.00152235	0.00550377
VCAN	-0.0171888	7.96648	2.3066	0.128826	0.24832
AC090616.2	-0.0172011	7.96734	1.42554	0.232493	0.371991
RP11-23P13.6	-0.0172012	7.96736	1.42554	0.232494	0.371991
RP11-307L14.2	0.00445757	7.96551	0.696415	0.403991	0.533935
PAG1	-0.017212	7.96902	0.828488	0.36271	0.492378
DNAJB7	-0.0172561	7.96581	4.93471	0.0263225	0.068921
HOXA6	0.00444673	8.04507	0.00691027	0.93375	0.953212
TICRR	0.0044446	7.96531	2.4012	0.121242	0.236542
RP4-671G15.2	0.00444186	7.96551	0.63555	0.425327	0.555565
PRKCA	0.00443068	7.96951	0.0498837	0.823266	0.893465
RP1-93H18.1	-0.017268	7.96668	2.04181	0.153028	0.28419
RP11-16L9.2	0.00442637	7.96551	0.753163	0.385477	0.51601
RP11-315I20.1	0.00441493	7.96987	0.0458587	0.830433	0.897631
RP11-506M12.1	0.00441466	7.96552	0.635913	0.425195	0.555536
AC034243.1	-0.017268	7.96667	2.04181	0.153028	0.28419
AC026150.5	0.0044117	7.96868	0.0603758	0.805903	0.881153
CTD-2086O20.3	0.00441163	7.96864	0.060376	0.805903	0.881153
GPT	0.00440478	7.96552	0.695426	0.404325	0.534034
SNX25	-0.0172796	7.96754	1.32861	0.249052	0.388396
PRMT5-AS1	-0.0172796	7.96754	1.32861	0.249052	0.388396
ARHGAP44	0.00440392	7.96931	0.0704185	0.790728	0.871529
RP11-47I22.2	0.00439478	7.96551	0.574402	0.448515	0.578308
AP000442.1	0.00439234	7.9678	0.0776396	0.780522	0.863527
ENTPD8	0.00438858	7.96658	0.141851	0.706447	0.804504
KLRG2	0.00438856	7.96653	0.141851	0.706447	0.804504
RP11-442N24__B.1	-0.0173013	7.96774	1.01382	0.31399	0.438818
CDC42BPA	-0.0173097	8.05312	0.133142	0.715196	0.812774
RP11-480A16.1	-0.0173357	7.966	3.74393	0.0529996	0.123972
DCT	-0.0173357	7.96599	3.74399	0.0529978	0.123972
C8orf48	0.00438853	7.96655	0.141852	0.706447	0.804504
RP11-538P18.2	0.0043829	7.98587	0.0301182	0.862222	0.913798
CMC4	0.00438037	7.9694	0.0495474	0.823853	0.894006
TEX22	0.00437083	7.9725	0.0349841	0.851629	0.906063
CCND1	0.0043686	7.96571	0.350321	0.553932	0.672961
CTD-2571L23.8	0.0043686	7.96571	0.350315	0.553935	0.672961
RP11-490D19.6	-0.0173357	7.966	3.74393	0.0529997	0.123972
LEPREL1	0.00436859	7.9657	0.35032	0.553932	0.672961
TDO2	0.00436857	7.96572	0.35032	0.553932	0.672961
CTD-2325A15.5	0.00436856	7.96571	0.35032	0.553932	0.672961
TUB	0.00436855	7.96571	0.350322	0.553931	0.672961
TUBA8	0.00436854	7.96571	0.350322	0.553931	0.672961
RP11-2B6.3	0.00436854	7.96571	0.350323	0.553931	0.672961
CTD-2002J20.1	0.00436853	7.9657	0.35032	0.553932	0.672961
MAG	0.00436852	7.96569	0.350323	0.553931	0.672961
RP11-840I19.3	0.00436852	7.96571	0.350325	0.553929	0.672961
SPC24	-0.0173469	7.96682	1.83671	0.175337	0.317374
CPEB3	-0.0173581	7.97408	0.41053	0.521701	0.646064
RP11-508N22.12	0.00436852	7.96571	0.350326	0.553929	0.672961
LINC00327	0.00436852	7.9657	0.350323	0.55393	0.672961
SLC12A7	-0.0173655	7.98206	0.25258	0.615264	0.730187
RP11-65I12.1	0.00436852	7.96571	0.350329	0.553927	0.672961
RP11-589M4.1	0.00436852	7.9657	0.350321	0.553932	0.672961
RP11-206L10.3	-0.017371	7.96916	0.827087	0.363116	0.492764
ITGA2B	-0.0173717	8.02549	0.139705	0.708575	0.806609
ANKRD22	0.00436851	7.9657	0.350321	0.553931	0.672961
RP11-536K7.3	0.00436851	7.96571	0.350325	0.553929	0.672961
RP11-96K19.5	-0.017403	7.9711	0.416311	0.518783	0.643515
AC079305.10	-0.0174051	7.97954	0.276788	0.598814	0.714479
RGPD2	-0.0216503	7.96592	6.83268	0.00895051	0.0268449
ITGA11	0.00436851	7.9657	0.350327	0.553928	0.672961
MYOF	-0.0216503	7.96592	6.83267	0.00895052	0.0268449
CTC-366B18.4	0.00436851	7.96571	0.350331	0.553926	0.672961
AGAP4	-0.0224263	7.96611	5.6621	0.0173353	0.0479558
GJC2	-0.0174253	7.96704	1.6732	0.19583	0.338724
RP11-419I17.1	0.00436851	7.96571	0.35033	0.553927	0.672961
HAUS8	-0.0174282	7.97338	0.246883	0.619278	0.733309
CTC-527H23.3	0.00436851	7.9657	0.350326	0.553929	0.672961
CDNF	-0.0174307	7.9679	1.01586	0.313503	0.438289
AARS	-0.0174317	8.0428	0.137115	0.711166	0.809057
AC015691.13	0.00436851	7.96571	0.350328	0.553928	0.672961
CNKSR2	0.0043685	7.96569	0.350321	0.553932	0.672961
CTD-2126E3.4	0.0043685	7.9657	0.350324	0.55393	0.672961
CITED1	0.00436848	7.9657	0.350326	0.553929	0.672961
CCDC183	0.00436613	7.96941	0.00540707	0.941382	0.957142
SPATA25	0.00436427	7.96551	0.574086	0.44864	0.578395
CTD-2554C21.3	0.00435745	7.96551	0.696483	0.403968	0.533935
C3orf58	0.00435667	7.98688	0.0229113	0.879688	0.925544
AC007383.4	0.00435251	7.96606	0.205444	0.650362	0.761693
C1orf122	0.00434819	8.10291	0.00874865	0.925479	0.951207
LRRC7	0.00433687	7.97219	0.00772789	0.929949	0.953212
AC068134.8	0.00431131	7.96551	0.695106	0.404433	0.534072
CTD-3074O7.5	0.00430372	8.02167	0.00904723	0.924222	0.950183
C9orf147	0.00427706	7.9655	0.75841	0.383826	0.514433
LINC00621	0.00427339	7.96552	0.635572	0.425319	0.555565
ZC3H12B	0.00426912	7.96796	0.0686445	0.793321	0.873434
NPPA-AS1	0.00426372	7.96674	0.118187	0.73101	0.824353
C6orf223	0.00425047	7.96551	0.694554	0.40462	0.534203
RP11-399K21.14	0.00424261	7.96589	0.245127	0.620527	0.734149
RP11-222A11.1	-0.017442	7.97964	0.26104	0.609407	0.724723
JPH4	-0.0174428	7.97356	0.399216	0.527495	0.651126
RP1-67K17.4	0.00424261	7.9659	0.245142	0.620517	0.734149
CERKL	0.0042426	7.96589	0.245138	0.62052	0.734149
SH2B2	-0.0174452	7.99034	0.203374	0.652011	0.763183
LGALS9B	0.00424259	7.9659	0.245154	0.620508	0.734149
RP11-170N16.3	0.00424259	7.9659	0.245144	0.620515	0.734149
CECR1	-0.0174637	7.97098	0.47405	0.49113	0.619755
PSORS1C1	-0.0174921	7.96581	5.06082	0.0244726	0.0649776
AC011551.3	-0.0174921	7.96581	5.06082	0.0244726	0.0649776
RP11-188D8.1	-0.0175017	7.96667	2.09745	0.147545	0.275451
TLR5	-0.0175712	7.966	3.84349	0.0499395	0.118171
DOCK3	-0.0175801	7.96685	1.88658	0.169588	0.308847
RP11-274B18.2	-0.0175802	7.96684	1.88658	0.169588	0.308847
SYNGR3	-0.0175814	7.96739	1.42896	0.231935	0.371448
LINC00992	-0.0176152	7.97085	0.618375	0.431652	0.561903
ZNF675	-0.0176282	8.01496	0.151356	0.697243	0.796534
LIMD1-AS1	-0.017669	7.96924	0.711026	0.399104	0.529913
C22orf15	-0.0176991	7.98102	0.276882	0.598752	0.714447
CAB39L	-0.0177099	7.97782	0.303348	0.581791	0.698661
RP11-299H21.1	-0.0177429	7.96754	1.40111	0.236538	0.377058
FOLH1	-0.0177429	7.96753	1.40111	0.236537	0.377058
ABCA5	-0.0177576	8.01939	0.150336	0.698215	0.797419
CTC-505O3.3	-0.0178067	7.96599	3.94398	0.0470393	0.112304
RP11-25O10.2	-0.0178067	7.96599	3.94397	0.0470396	0.112304
RP11-181G12.2	-0.0178134	7.96686	1.93709	0.163985	0.300728
CRISP2	-0.017885	7.96618	3.21721	0.0728678	0.158939
RP4-633O19__A.1	-0.017885	7.96619	3.21721	0.0728676	0.158939
C11orf45	-0.017891	7.96704	1.76421	0.1841	0.330279
IL4I1	-0.0179083	7.96963	0.794804	0.372651	0.503575
PDSS2	-0.0179537	8.00967	0.162567	0.686804	0.790368
GJA4	-0.017994	7.96933	0.722736	0.395248	0.525784
RP11-533E19.5	-0.0180046	7.97347	0.454001	0.500441	0.626915
RP11-141C7.4	-0.0180423	7.96601	4.04539	0.044292	0.106689
SLC14A2	-0.0180468	7.96686	1.98823	0.158526	0.292575
EPHB4	-0.0180495	7.96826	1.11554	0.290881	0.412238
RP11-8L8.2	-0.0180689	7.97311	0.487589	0.485005	0.613736
SURF6	-0.0180913	8.02611	0.137808	0.71047	0.808403
RP11-656D10.3	-0.0180984	7.96859	1.078	0.299144	0.422066
FAM71A	-0.01812	7.96619	3.30114	0.0692318	0.152405
MAFK	-0.018154	7.98013	0.300918	0.583308	0.700066
NRXN3	-0.0182001	7.96581	5.44406	0.0196349	0.0535695
RP4-665J23.1	-0.0182002	7.96582	5.44406	0.019635	0.0535695
PPIC	-0.0182002	7.96581	5.44405	0.0196351	0.0535695
KIAA1147	0.00423412	8.01537	0.00871011	0.925643	0.951327
SUCLA2-AS1	0.00420999	7.96551	0.69423	0.404729	0.534285
RP11-126L15.4	0.00420193	7.96767	0.196946	0.657198	0.767291
XXbac-B135H6.18	-0.0182336	7.97501	0.348995	0.554682	0.673545
CPA2	0.00419299	7.9655	0.573439	0.448896	0.578578
ZDHHC17	-0.0182553	8.00129	0.176266	0.674602	0.779628
SH2D6	0.00419269	7.96551	0.573897	0.448715	0.578426
RP11-114G22.1	-0.0182778	7.966	4.14773	0.0416903	0.101315
HECTD2	-0.0182829	7.97145	0.612639	0.433796	0.564416
KIAA0754	0.0041912	7.9736	0.0305905	0.861157	0.913125
SYF2	0.00417668	8.7836	0.0269164	0.869682	0.918841
TRAM1L1	0.00417629	7.96743	0.08159	0.775154	0.859621
CCDC163P	0.00417432	7.97428	0.0299834	0.862528	0.914004
NOC3L	-0.0182884	8.07554	0.128925	0.71955	0.81644
HBE1	0.00417298	7.96665	0.0557011	0.813424	0.886655
DCLK2	0.00416173	7.97194	0.0299908	0.862511	0.914004
C22orf26	0.00416134	7.96778	0.0697188	0.791747	0.872319
MRC2	0.0041545	7.96656	0.127223	0.721329	0.818171
AC007009.1	0.00414662	7.96817	0.0608891	0.805096	0.88101
RP11-209D14.2	0.00413861	7.96551	0.573513	0.448866	0.578577
ATP6V1E2	-0.018313	7.98181	0.245274	0.620422	0.734149
HLCS	0.00413636	7.97671	0.00278115	0.957942	0.968671
LILRA5	0.00413233	7.96572	0.314278	0.575067	0.691982
GNA15	-0.0183221	8.86826	0.480644	0.488131	0.616689
ZNF445	-0.0183338	8.00936	0.170056	0.680062	0.784394
RP11-57H14.2	-0.0183527	7.96988	0.787882	0.374741	0.505318
SCARNA9	0.00413228	7.96572	0.314283	0.575064	0.691982
RP11-197P3.4	0.00413227	7.96571	0.314283	0.575064	0.691982
CTD-2189E23.1	-0.018355	7.96618	3.38598	0.0657532	0.146666
RP11-229C3.2	-0.018355	7.96619	3.38598	0.065753	0.146666
ULBP2	-0.0183567	7.96705	1.85755	0.172908	0.313988
RNU11	-0.0184262	7.97803	0.345834	0.556481	0.674838
LBP	0.00413227	7.96571	0.314286	0.575062	0.691982
RP11-325L7.1	0.00413227	7.96571	0.314293	0.575058	0.691982
CCDC85C	0.00413227	7.96571	0.314287	0.575061	0.691982
BCAS1	0.00413227	7.96571	0.314287	0.575061	0.691982
ITGA10	-0.0184379	7.96755	1.5134	0.218621	0.358496
BHLHB9	-0.0184634	7.97437	0.420326	0.516775	0.642087
LIG4	-0.0184808	7.97479	0.432965	0.510537	0.63666
PIPOX	-0.0184869	7.96933	0.790961	0.37381	0.504303
RP11-61A14.4	0.00413226	7.96571	0.314288	0.575061	0.691982
OTUD6A	0.00413226	7.96571	0.314288	0.575061	0.691982
RP11-34P13.7	0.00413226	7.96571	0.314284	0.575063	0.691982
MS4A2	0.00413225	7.9657	0.314291	0.575059	0.691982
RP11-44N11.2	-0.0184927	7.96779	1.55986	0.211686	0.358496
RP3-333H23.8	0.00413224	7.9657	0.314292	0.575058	0.691982
AC026202.1	0.00413222	7.96571	0.314285	0.575062	0.691982
MAATS1	-0.0186031	7.96582	4.69131	0.0303154	0.0776567
RP5-940J5.9	-0.0186119	7.99762	0.180342	0.67108	0.776292
ATP6V0E2-AS1	-0.018664	7.96813	1.26536	0.260639	0.389389
RP5-1024G6.7	-0.018664	7.96809	1.26536	0.260638	0.389389
TRABD2A	-0.0186665	7.96638	2.95069	0.0858412	0.179945
FAM181B	-0.0186665	7.96636	2.95068	0.0858413	0.179945
GALNT13	-0.0186709	7.96669	2.38603	0.122424	0.23832
NEURL1	-0.0186927	8.00583	0.182598	0.66915	0.774503
PPAPDC1B	-0.018718	8.19238	0.195278	0.65856	0.767291
CYP26A1	0.0041322	7.9657	0.314295	0.575056	0.691982
SULT1B1	0.00411724	7.96607	0.184104	0.66787	0.773508
RP1-100J12.1	-0.0187312	7.97174	0.619638	0.431182	0.5614
RP11-580I16.2	-0.0187407	7.96742	1.62485	0.202417	0.347599
EPGN	0.00411722	7.96607	0.184105	0.667869	0.773508
RP11-456K23.1	0.00411216	7.96897	0.0490019	0.824809	0.894948
MT-ND4L	0.004108	8.78012	0.0249624	0.874461	0.922781
ZNF695	0.00410778	7.96712	0.045696	0.830729	0.897855
LINC00865	-0.0187607	7.9709	0.419825	0.517024	0.642318
PRDM16	-0.0187633	7.99091	0.212129	0.645104	0.756455
CTC-297N7.8	0.00410539	7.97188	0.0288907	0.865032	0.915697
NPIPA7	-0.0188106	7.96934	0.930084	0.334841	0.462241
RP11-755B10.2	-0.0188251	7.96619	3.55826	0.0592498	0.135474
PEG10	0.00409051	7.96551	0.694492	0.404641	0.534203
TOP2A	-0.0188436	7.9687	0.533549	0.465119	0.595918
ALKBH8	-0.0188687	7.9858	0.255654	0.613122	0.728327
LIN9	-0.0188855	7.98494	0.26902	0.60399	0.719169
JDP2	0.00408289	7.96997	0.0669539	0.795825	0.875619
ASAH2	0.00403884	7.96551	0.630521	0.427164	0.557389
RUNX1T1	-0.0188976	7.96724	1.79617	0.180177	0.324739
CECR5-AS1	-0.0189206	7.96695	1.99777	0.157531	0.291054
RP11-137H2.6	-0.018945	7.97102	0.760712	0.383106	0.513903
RRP15	-0.0189551	8.09159	0.164139	0.685374	0.789261
RP11-1348G14.4	0.00403099	7.98374	0.0127824	0.909984	0.939674
EDC4	0.00403021	7.96676	0.105666	0.745133	0.835805
XXyac-YX155B6.5	0.00403018	7.96677	0.105667	0.745132	0.835805
RP11-342K6.1	0.0040301	7.96672	0.105668	0.745131	0.835805
2001-03-01	-0.0189602	7.97102	0.489843	0.483997	0.612922
IGF2R	-0.0189726	7.96743	1.66551	0.196861	0.33979
AC008174.3	0.0040158	7.96713	0.0851515	0.770434	0.856491
AC008443.1	0.00400687	7.96589	0.219056	0.63976	0.751196
FAM228A	0.00400685	7.9659	0.219058	0.639759	0.751196
C20orf195	0.00400685	7.96589	0.219053	0.639762	0.751196
AL031666.2	-0.0189843	7.96602	4.46012	0.034695	0.0867332
SKI	-0.0189867	8.00282	0.197874	0.656442	0.767291
FXR2	-0.019005	7.98423	0.279749	0.596866	0.712532
PABPN1L	0.00400685	7.96587	0.219052	0.639763	0.751196
RP11-697E2.4	0.00400684	7.96589	0.219053	0.639762	0.751196
AC119673.1	0.00400684	7.9659	0.219064	0.639754	0.751196
RP3-395M20.9	0.00400683	7.96588	0.219058	0.639759	0.751196
SHANK3	-0.0190424	7.96846	1.17588	0.278197	0.40875
UBQLNL	-0.019052	7.96675	2.3508	0.125219	0.242593
AC004466.1	0.00400683	7.9659	0.219059	0.639758	0.751196
CTD-2081C10.7	0.00400683	7.96589	0.219059	0.639758	0.751196
CTD-3096M3.1	0.0040068	7.96587	0.219055	0.639761	0.751196
CEP44	-0.0190827	8.00016	0.184601	0.667449	0.773109
SNTB1	-0.0190946	8.02413	0.16399	0.68551	0.789261
TMEM86A	-0.0190997	7.97197	0.565735	0.451959	0.581932
C10orf55	0.00400678	7.96589	0.219062	0.639756	0.751196
AC107218.3	0.00399233	7.96627	0.144263	0.704079	0.802712
ARHGAP33	0.00399146	7.9821	0.0133602	0.90798	0.93866
RP11-371F15.3	0.00398917	7.96551	0.757544	0.384098	0.51471
CBY3	0.00397805	7.96551	0.630323	0.427237	0.557448
RP11-342K6.4	0.00397702	7.96551	0.751739	0.385926	0.516382
RBM26-AS1	0.00395885	7.97165	0.0282617	0.866495	0.916192
CRYL1	0.00395693	8.14746	0.00810542	0.928263	0.953212
C2CD2	-0.0191007	7.98732	0.267857	0.604773	0.719975
PCDHGA3	-0.0191205	7.9662	2.96587	0.0850387	0.178553
PDE2A	-0.0191244	7.96811	1.32888	0.249005	0.388396
CELA1	-0.0191494	7.96648	2.02596	0.154631	0.286432
VSIG8	-0.0191817	7.97057	0.808216	0.368648	0.498765
SYCP3	0.00395408	7.96865	0.0485272	0.825646	0.895274
RP11-634B7.4	-0.0192786	7.96761	1.59337	0.206846	0.354182
GPN2	0.00392346	8.02248	0.00794585	0.928971	0.953212
ST3GAL6-AS1	0.00392037	7.96656	0.11338	0.736329	0.82938
RP11-217B1.2	0.00390642	7.96695	0.08894	0.765529	0.851905
PNMA6A	0.00390042	7.9655	0.695012	0.404465	0.534075
ADAMTS3	0.00389602	7.9657	0.280063	0.59666	0.712371
CLEC4G	0.003896	7.96571	0.280085	0.596645	0.712371
HRASLS5	0.00389598	7.96571	0.280087	0.596644	0.712371
IL1RAPL1	0.00389598	7.96571	0.280066	0.596658	0.712371
ECSCR	0.00389597	7.96571	0.280093	0.59664	0.712371
NETO2	0.00389596	7.9657	0.280089	0.596643	0.712371
ABCB4	0.00389596	7.96571	0.280067	0.596658	0.712371
RP11-380L11.4	0.00389595	7.9657	0.280093	0.59664	0.712371
SIRPB1	0.00389593	7.9657	0.280067	0.596657	0.712371
HOMER3	0.0038959	7.9657	0.28007	0.596655	0.712371
CTB-12A17.3	0.00388822	7.96551	0.634467	0.425721	0.556044
TMEM184A	0.00388195	7.96608	0.163903	0.685588	0.789261
RP11-927P21.1	0.00388195	7.96609	0.163913	0.685579	0.789261
DNAH2	0.00388193	7.96609	0.163917	0.685576	0.789261
SULT1A4	0.00387648	7.96524	1.27446	0.258931	0.388396
ZNF708	0.00385677	8.02778	0.00603817	0.938062	0.954678
ZNF571	0.00382113	7.98094	0.0129144	0.909522	0.939472
MYNN	0.00380213	8.03874	0.00654114	0.93554	0.953212
MTRNR2L6	0.00379665	7.96675	0.0938371	0.759355	0.847327
RP11-305L7.7	-0.0192951	7.9662	3.73398	0.0533161	0.124549
C12orf61	-0.0193087	7.9716	0.714743	0.397874	0.528686
CCDC26	0.00379661	7.96675	0.0938372	0.759354	0.847327
ATP6AP1L	-0.0193442	7.97563	0.445197	0.504625	0.631023
BAG3	-0.019352	7.99795	0.134607	0.713702	0.81135
SLC22A15	-0.0193524	7.96779	1.49641	0.221224	0.359216
GAS2L2	0.00377111	7.9659	0.194381	0.659295	0.767291
RP11-575L7.8	0.00377109	7.9659	0.194384	0.659293	0.767291
RP11-573G6.10	-0.0193623	7.96725	1.88587	0.169669	0.308966
FGFR3	-0.0193701	7.9664	3.17516	0.074766	0.161193
ATP11A	-0.0193791	7.97308	0.561122	0.453809	0.583831
SLC1A3	-0.0193897	7.9683	1.41982	0.233433	0.373197
NKTR	-0.0194065	8.55561	0.363402	0.546623	0.6666
KL	-0.0194218	7.96947	0.973331	0.323851	0.449863
ATE1-AS1	-0.0194352	7.98141	0.325206	0.568496	0.68628
ENTPD1	0.00377109	7.9659	0.194384	0.659292	0.767291
RP11-544A12.4	0.00377107	7.9659	0.194388	0.65929	0.767291
RP11-146D12.2	0.00377107	7.9659	0.194386	0.659291	0.767291
HCG16	0.00377107	7.96591	0.194388	0.65929	0.767291
C17orf64	0.00377106	7.9659	0.194386	0.659291	0.767291
RP11-666A20.4	-0.0194381	7.96972	0.736979	0.39063	0.520669
CPEB1	-0.0194447	7.96657	2.77233	0.0959063	0.197718
ANKRD23	-0.0194448	7.96655	2.77232	0.0959069	0.197718
ST3GAL5	-0.0194612	7.97101	0.731453	0.392413	0.522769
TCEAL5	-0.0195641	8.02261	0.135826	0.712466	0.810309
AC099850.1	-0.0195737	7.96868	1.18011	0.277334	0.40875
ZNF280B	-0.0195944	7.98279	0.374382	0.540625	0.661334
LZTS3	-0.0195974	7.97314	0.573881	0.448721	0.578426
HIST1H2BE	-0.0196047	7.96639	3.25155	0.0713559	0.156045
RP11-96H19.1	-0.0196141	7.98199	0.323033	0.569791	0.68749
RPS10P7	-0.0196201	7.98621	0.292684	0.588505	0.70499
CRTAP	-0.0196343	8.112	0.185026	0.667089	0.772866
CTD-2165H16.4	-0.0196397	7.96815	0.600205	0.4385	0.569717
PFAS	-0.0196546	7.97966	0.359451	0.548811	0.668906
AKAP6	-0.0196577	7.96828	1.32437	0.249809	0.388396
FAM65C	-0.0196654	7.99365	0.218592	0.640115	0.75152
SLC41A1	-0.0197639	7.99402	0.237513	0.626008	0.739768
AC007040.11	-0.0231412	7.96581	10.8739	0.000975297	0.00367924
NECAB1	-0.0198026	7.96864	1.20801	0.271726	0.403243
VAMP2	-0.0198036	8.70052	0.541701	0.461729	0.592287
RP11-462G22.1	0.00377106	7.9659	0.194386	0.659291	0.767291
HES2	0.00377106	7.96588	0.194384	0.659293	0.767291
TSACC	0.00377105	7.96589	0.194388	0.65929	0.767291
PXT1	0.00377104	7.96588	0.194388	0.659289	0.767291
RP11-366L5.1	-0.0198142	7.96782	1.56911	0.210336	0.358496
WNT11	0.00377102	7.9659	0.19439	0.659287	0.767291
RP11-682N22.1	0.00376415	7.9655	0.571477	0.449672	0.579468
EML6	0.00372518	7.96863	0.0430852	0.835565	0.901396
CLDN12	-0.0198623	7.96971	0.958394	0.327592	0.453875
RP11-731C17.2	0.00371903	7.97352	0.0199404	0.887704	0.926263
RP1-28H20.3	0.00369945	7.9678	0.0551449	0.814341	0.887351
C7orf60	0.00369222	7.99003	0.00961431	0.921891	0.948241
RP11-49C24.1	0.00367571	7.96962	0.0361696	0.849166	0.904072
EYS	-0.0198856	7.96754	1.6071	0.204899	0.351445
THSD7A	-0.0198861	7.97506	0.402527	0.525787	0.649663
DDX43	-0.0198974	7.96922	1.03975	0.307879	0.432189
KBTBD11-OT1	0.00365971	7.96571	0.247714	0.618689	0.73279
FERMT2	0.00365971	7.96571	0.247713	0.61869	0.73279
RP11-15I11.3	-0.0236793	7.96598	7.43694	0.00638986	0.0199488
AP001136.2	-0.0238493	7.96582	11.3853	0.00074026	0.00285925
RP11-327P2.5	-0.01993	7.99021	0.259507	0.610459	0.725761
LYPD5	-0.0199862	7.96677	2.58721	0.10773	0.218397
RP11-936I5.1	-0.020045	7.97574	0.395739	0.529298	0.652834
LHX6	-0.0200519	7.96913	1.23358	0.266712	0.396967
RP3-496C20.1	-0.0201028	7.96888	1.18582	0.276175	0.407989
TTN	-0.0201248	7.96657	2.23526	0.134894	0.255799
ZBP1	-0.0240853	7.96581	11.5558	0.000675365	0.00262564
RP11-159D12.10	-0.0240853	7.96582	11.5558	0.000675366	0.00262564
CNGA1	-0.0201702	7.97044	0.60941	0.43501	0.565765
RP11-17A1.3	-0.0201739	7.96904	1.14038	0.285571	0.40875
RP11-420A23.1	-0.0201751	7.96876	0.834113	0.361086	0.490799
LAMTOR5-AS1	-0.020224	7.97392	0.560758	0.453955	0.583895
SCARNA2	-0.0254523	7.96638	5.60263	0.0179335	0.049372
FRY-AS1	-0.0203527	7.97132	0.768958	0.38054	0.511716
AL627309.1	-0.0203646	7.96714	2.1849	0.13937	0.262784
TBC1D9	-0.0256253	7.9662	6.79724	0.0091299	0.0273302
IFI30	-0.0204701	7.96831	1.13639	0.286416	0.40875
TKTL1	-0.0204705	7.96701	2.95223	0.0857591	0.179823
CTD-3049M7.1	-0.0264692	7.96628	6.78358	0.00920003	0.0275163
ACE	-0.0204889	7.96866	1.29367	0.255373	0.388396
AP001437.1	-0.0204897	7.97064	0.717627	0.396923	0.527631
RP11-74E22.3	-0.0204911	7.96804	1.52317	0.217141	0.358496
RP11-387H17.4	-0.0204921	7.96935	0.874091	0.349825	0.478858
RP11-418J17.1	-0.0205212	7.97716	0.451815	0.501475	0.628015
SMC1B	-0.0205253	7.96694	2.4468	0.117764	0.234002
C19orf38	-0.0205266	8.04051	0.189701	0.663165	0.769073
RP11-545I5.3	-0.0205406	7.97271	0.65559	0.418121	0.548193
ZNF696	-0.0205744	7.97366	0.552493	0.457301	0.587464
ZNF239	-0.0205768	7.96829	1.45167	0.22826	0.367542
CBS	-0.0205769	7.96759	2.29015	0.130197	0.250518
RP11-31F15.2	-0.0205772	7.96695	1.92072	0.165777	0.303465
SFTPD	0.0036597	7.96572	0.247715	0.618688	0.73279
CTC-550B14.7	0.00365968	7.96571	0.247716	0.618688	0.73279
GHR	0.00365968	7.96571	0.247716	0.618688	0.73279
UBE2F-SCLY	0.00365967	7.96571	0.247716	0.618688	0.73279
C1orf145	-0.0205781	7.96802	1.58614	0.207879	0.35556
AP001065.2	-0.0205957	7.96745	1.96377	0.161111	0.296482
RP11-386I14.4	-0.020631	8.6195	0.241795	0.622913	0.736497
ZNF654	-0.0206564	8.01985	0.210012	0.646758	0.757956
SCML1	-0.0206584	7.97055	0.874656	0.349669	0.478858
IDI1	-0.0206695	8.3097	0.274285	0.600472	0.716161
RP11-430B1.2	-0.0206801	7.97011	0.966771	0.325487	0.451582
RP11-350G8.5	-0.0270564	7.96591	12.8902	0.000330315	0.00136527
DLL3	-0.0207364	7.97547	0.481097	0.487926	0.616507
RP11-290C10.1	-0.0207675	7.96972	1.04818	0.305926	0.429775
RNASE3	-0.0207698	7.96648	3.18071	0.0745124	0.161193
RP11-10A14.5	-0.0207794	7.96609	4.89595	0.0269198	0.0702849
WDR37	-0.0208093	8.00834	0.220717	0.638494	0.750401
Y_RNA-1	-0.0276278	7.96629	6.5087	0.0107348	0.0315507
RP11-775D22.2	-0.0208821	7.97128	0.821961	0.364608	0.494158
FOXJ1	-0.0208826	7.96648	1.94325	0.163317	0.299774
RP11-810P12.5	0.00365966	7.9657	0.247717	0.618687	0.73279
ZNF99	0.00365436	7.96569	0.245653	0.620152	0.734092
SOCS4	-0.0208856	8.01471	0.21516	0.642753	0.754004
RP11-480I12.7	0.00364666	7.96606	0.144843	0.703514	0.802293
RCAN2	0.00359022	7.9676	0.0558206	0.813228	0.886655
TBC1D29	0.00358832	7.96524	1.27402	0.259013	0.388396
RP11-70C1.1	-0.0209029	7.96849	1.24886	0.26377	0.39334
FAM203A	0.00358288	7.96627	0.100646	0.751056	0.840483
PLBD2	0.00357718	7.97789	0.0182379	0.892574	0.926263
ENKUR	-0.0209034	7.96668	3.25662	0.0711355	0.155681
RP11-34A14.3	0.00357659	7.96524	1.274	0.259017	0.388396
RP4-535B20.4	0.00357659	7.96524	1.274	0.259017	0.388396
TIRAP	0.0035723	7.97427	0.015705	0.900271	0.932739
LIMK2	0.00355735	8.01527	0.00642124	0.936132	0.95322
RP11-78A19.3	0.00353821	7.9675	0.0558488	0.813182	0.886655
ARHGEF3	0.0035367	8.05503	0.00486597	0.944387	0.95937
TMEM168	-0.0209524	7.99129	0.286237	0.592642	0.709207
RNH1	-0.0209546	8.24145	0.2798	0.596832	0.712532
RP11-166B2.1	-0.0209802	7.96941	1.22778	0.267839	0.398438
RP11-254I22.1	0.0035353	7.96591	0.171131	0.679108	0.783564
HIST2H3D	0.0035353	7.96589	0.17113	0.67911	0.783564
C12orf39	0.00353528	7.96589	0.171131	0.679108	0.783564
KCND1	-0.0210135	7.96917	1.21252	0.270833	0.402124
RP11-677M14.7	-0.0210202	7.96714	2.07191	0.150033	0.279399
HSPB6	0.00353528	7.96589	0.171132	0.679108	0.783564
CTD-2006K23.2	0.00353527	7.96588	0.171133	0.679107	0.783564
CR769776.1	0.00353527	7.96589	0.171133	0.679106	0.783564
HMGXB3	-0.0210522	8.04318	0.200021	0.654704	0.765936
RP11-498C9.2	0.00352285	7.96628	0.112581	0.737225	0.830001
RP11-474G23.2	-0.0210623	7.96714	2.33769	0.126276	0.244244
SGCZ	-0.0210883	7.96876	1.33547	0.247835	0.388396
ZBTB10	-0.0210997	8.03363	0.178811	0.672397	0.77746
RP5-1074L1.1	0.00352279	7.96624	0.11259	0.737215	0.830001
C17orf58	-0.0211265	7.9862	0.277515	0.598335	0.713991
NAA16	-0.0211838	8.05332	0.184984	0.667125	0.772866
ZNF221	-0.0212478	7.96858	1.42579	0.232453	0.371991
MESP1	0.00351771	7.99257	0.00770345	0.93006	0.953212
EBF3	-0.0212499	7.9661	5.11103	0.0237743	0.0633832
RP11-516C1.1	0.00350901	7.96542	0.195793	0.658138	0.767291
ZNF660	-0.0212578	8.0255	0.197856	0.656457	0.767291
HORMAD1	0.00350489	7.96551	0.571399	0.449703	0.579471
STX18-AS1	0.00348823	7.97062	0.0250286	0.874296	0.922703
LINC00702	0.00346892	7.96524	1.27382	0.259051	0.388396
B3GNT9	-0.0212668	7.97048	0.956929	0.327962	0.454264
HSF4	0.00346859	7.96782	0.0484931	0.825706	0.895274
HCG11	-0.0212749	8.01053	0.202314	0.65286	0.763911
UPF1	-0.0213203	7.98076	0.372429	0.541683	0.662214
CAHM	-0.0213301	7.99287	0.27236	0.601753	0.717055
2002-03-01	-0.0213353	7.9685	1.47769	0.224137	0.363042
PDE5A	0.00346855	7.9678	0.0484933	0.825706	0.895274
SLC46A1	-0.0213561	7.97009	1.03134	0.309844	0.434585
CA8	-0.0213768	7.97523	0.525822	0.468369	0.598074
PFDN5	0.00344881	10.3627	0.0864536	0.768735	0.855024
DBNDD1	0.00344028	7.96695	0.0690629	0.792706	0.872996
AC005253.2	-0.0214494	7.97363	0.666746	0.414188	0.545099
ZNF852	-0.0214933	7.98139	0.406222	0.523894	0.648224
RP11-66B24.7	0.00344024	7.96696	0.0690633	0.792706	0.872996
AC103563.8	0.00344012	7.96524	1.27377	0.259061	0.388396
AC015849.19	0.0034291	7.96524	1.27375	0.259065	0.388396
FAM169A	0.00342561	8.00932	0.00637112	0.936381	0.95332
TVP23C	0.00342443	7.99616	0.00558291	0.940438	0.956495
LINC00265	0.00341143	7.96609	0.126932	0.721635	0.818171
RP11-274B21.9	0.00341142	7.96608	0.126929	0.721637	0.818171
RP4-758J18.10	-0.021504	7.96769	1.91399	0.166521	0.304578
C2orf62	0.0034114	7.96608	0.126931	0.721635	0.818171
LINC00505	0.00341138	7.96608	0.126933	0.721634	0.818171
RP11-486O12.2	0.00341136	7.96608	0.126936	0.72163	0.818171
LDLRAD3	0.00341135	7.96605	0.126933	0.721634	0.818171
ALG10B	0.00340762	7.98082	0.0140628	0.905603	0.937016
CCDC8	0.00339428	7.97331	0.0182237	0.892616	0.926263
CTD-2162K18.3	0.00338007	7.96543	0.235052	0.627803	0.741456
RGS16	0.00337571	7.96627	0.0356384	0.850264	0.904896
RP11-242O24.5	0.00337095	7.96524	1.27364	0.259085	0.388396
GALNT12	0.00337055	7.97081	0.0226703	0.880318	0.925869
EVI5L	0.00336477	7.96922	0.0305324	0.861288	0.913216
RP5-1158E12.3	0.00335802	7.96781	0.000663498	0.97945	0.984806
WEE2	0.00335697	7.96524	1.27361	0.25909	0.388396
AC159540.2	0.00335667	7.96524	1.27361	0.25909	0.388396
SATB2	0.00335667	7.96524	1.27361	0.25909	0.388396
ZNF235	0.00334311	7.97155	0.0200628	0.887362	0.926263
PKIB	0.00331517	7.96886	0.00556075	0.940557	0.956495
AC010880.1	0.00331471	7.9657	0.377554	0.538915	0.660727
RP5-894D12.5	0.00331218	7.96524	1.27353	0.259106	0.388396
SERHL2	0.0033085	7.97114	0.0117924	0.913525	0.941408
GPR45	0.00330325	7.96524	1.27351	0.25911	0.388396
GRPEL2-AS1	0.00330117	7.96524	1.2735	0.25911	0.388396
LARGE	0.00329953	7.96591	0.149309	0.699196	0.798299
IZUMO1	0.0032995	7.9659	0.149304	0.699201	0.798299
AMIGO2	0.0032995	7.96589	0.149314	0.699192	0.798299
GABBR1	0.0032977	7.98622	0.00921118	0.923541	0.949575
HIST1H3C	-0.0215107	7.97009	0.965677	0.325761	0.451689
ZNF69	-0.0215682	7.9787	0.451207	0.501762	0.628298
JAK2	-0.021578	8.00021	0.254688	0.613793	0.728869
AP3S2	-0.0216089	7.97768	0.507666	0.476151	0.604736
ESR2	0.00329618	7.97818	0.00756525	0.930689	0.953212
RP11-513I15.6	0.00329468	7.97314	0.0162846	0.898457	0.931095
ZNF525	-0.0216284	7.98371	0.363297	0.546681	0.666631
HBA1	-0.027643	7.96628	7.36693	0.00664341	0.0206702
RP11-455J20.3	0.00328806	7.96628	0.0981929	0.754009	0.842921
RHOXF1	0.00328805	7.96626	0.0981855	0.754018	0.842921
XX-FW83128A1.2	0.00328803	7.96627	0.0981849	0.754019	0.842921
RP11-444D3.1	-0.0288716	7.96649	6.74954	0.0093772	0.0280125
MIR3150A	0.00327882	7.96524	1.13324	0.287086	0.40875
CCDC148	0.0032774	7.96762	0.0371134	0.847234	0.904072
CTD-2545H1.2	0.00325349	7.96523	1.27341	0.259128	0.388396
LGR4	-0.0216954	7.96663	3.25735	0.0711041	0.155646
ABCA13	-0.0216954	7.96667	3.25735	0.0711038	0.155646
ANKRD31	-0.0217059	7.96688	1.83027	0.176096	0.318548
ZNF557	-0.0217486	7.98154	0.4018	0.526161	0.649917
PANX2	-0.0217582	7.97119	0.890138	0.34544	0.474197
NANOG	-0.0217903	7.96629	4.4133	0.0356597	0.0888703
PXDC1	-0.0218295	7.97576	0.563846	0.452715	0.582795
SLC9A9	-0.0218609	7.9919	0.299962	0.583906	0.70066
MTUS1	-0.0219087	7.96914	0.878681	0.348563	0.477759
MORC4	-0.0219278	7.9724	0.760491	0.383175	0.513903
HOXA2	0.00325081	7.96772	0.00465852	0.945584	0.960207
RP11-396C23.2	-0.0219662	7.96772	1.99765	0.157544	0.291054
MAN1A1	-0.0219676	8.07852	0.198876	0.655629	0.766797
ZNF833P	0.00324881	7.96524	1.1332	0.287094	0.40875
WASF3	0.00324666	7.96929	0.0609401	0.805016	0.88101
TAF5	0.00324103	7.97925	0.0131272	0.908783	0.939141
PRSS27	0.00323116	7.97102	0.0207794	0.885382	0.926263
RP11-368I23.3	0.00322668	7.96524	1.13317	0.2871	0.40875
MS4A4A	-0.021969	7.97119	0.60171	0.437926	0.569045
RHBDL1	0.00321814	7.96542	0.195285	0.658554	0.767291
CHTF18	-0.0219878	7.98481	0.347635	0.555455	0.673957
APOBEC3H	0.00320357	7.969	0.0545805	0.815276	0.887892
COX14	-0.0220905	8.40177	0.429771	0.512101	0.638045
C15orf37	0.00320057	7.96523	1.2733	0.259149	0.388396
CTD-2349P21.6	0.00319342	7.96524	1.13312	0.28711	0.40875
RP11-705O1.8	0.00319315	7.98155	0.0128182	0.909858	0.939659
LRRC69	-0.0221043	7.96999	1.12308	0.289255	0.410515
MAFG	-0.0221201	8.03976	0.199187	0.655378	0.766547
SEMA3C	-0.0221295	7.96752	2.18227	0.139608	0.263183
PEA15	-0.0221426	8.07092	0.219001	0.639802	0.751196
NOX5	0.00319167	7.96523	1.27328	0.259152	0.388396
PRRG2	-0.0222087	7.97708	0.438803	0.507701	0.634281
SIDT1	0.00318029	7.9733	0.0148732	0.902934	0.934637
CTD-2105E13.6	0.00318013	7.96542	0.195212	0.658614	0.767291
ABCB5	0.00317615	7.9661	0.110168	0.739953	0.831934
DOCK1	-0.0222311	7.9894	0.336239	0.562008	0.679951
SPATS2L	-0.0222734	8.03845	0.210055	0.646724	0.757956
UBE2Q2L	-0.0223195	7.96869	1.53631	0.215168	0.358496
SAMD4A	-0.0223271	7.98105	0.464198	0.495669	0.623524
TBC1D8	-0.0223968	7.96668	3.47041	0.0624757	0.140922
LINC00240	-0.0224075	7.96924	1.18675	0.275986	0.407739
AC008781.7	0.00317614	7.96609	0.110168	0.739954	0.831934
ZBTB16	-0.0224234	8.30986	0.285996	0.592798	0.709309
LTBP1	-0.0291599	7.96667	5.97746	0.0144898	0.0409677
SRPX	-0.0224578	7.96714	2.65792	0.103036	0.210208
RP3-473L9.4	0.00317612	7.96609	0.110169	0.739952	0.831934
RP4-773N10.4	0.00317611	7.96608	0.110169	0.739952	0.831934
TNNI3K	0.00317611	7.9661	0.110171	0.73995	0.831934
RP11-527J8.1	0.0031761	7.96608	0.110169	0.739952	0.831934
MMP17	-0.0224595	7.96876	1.51596	0.218233	0.358496
DLG2	-0.0224817	7.97198	0.764224	0.38201	0.513272
LINC00881	0.00317	7.96523	1.27323	0.259161	0.388396
RP11-672L10.6	-0.022492	7.97303	0.761572	0.382837	0.513834
RP11-114O18.1	-0.0225326	7.96703	2.81433	0.0934257	0.193255
RP11-90P5.2	0.00316523	7.96648	0.0780708	0.779929	0.86306
EPOR	-0.0225373	7.97813	0.488428	0.484629	0.613415
AC108025.2	0.00316382	7.96523	1.27322	0.259163	0.388396
MLLT6	-0.0225499	8.1041	0.23863	0.625197	0.738939
LRP5L	-0.0225711	7.9875	0.356772	0.550304	0.670362
HSD3B7	-0.0225767	8.01295	0.258377	0.611238	0.726559
OCA2	0.00316382	7.96523	1.27322	0.259163	0.388396
RP11-1079K10.4	-0.022592	7.96912	1.39857	0.236963	0.37742
ATP8A2	-0.022626	7.97045	0.999183	0.317508	0.442908
RP11-358B23.5	0.00316382	7.96523	1.27322	0.259163	0.388396
IGBP1-AS1	0.00315053	7.96524	1.13306	0.287123	0.40875
C1orf220	-0.0226982	7.96684	3.16896	0.0750501	0.161624
ERN1	-0.0227053	8.01826	0.240475	0.623863	0.737508
TPT1-AS1	-0.0227146	8.05848	0.233101	0.629234	0.742188
CYP3A5	-0.0227359	7.97428	0.666017	0.414444	0.545329
DCHS1	-0.0227899	7.97344	0.723876	0.394875	0.525515
PLCL1	-0.0227971	7.96648	4.11304	0.0425538	0.103215
KCTD12	-0.0228339	7.96989	1.01916	0.31272	0.437587
ZZZ3	-0.0229226	8.05046	0.232676	0.629547	0.74222
LRP11	-0.022923	7.96717	2.76896	0.0961087	0.198094
LDHAL6A	0.00314884	7.96852	0.0137239	0.906742	0.937907
LINC01149	0.00314873	7.96523	1.27319	0.259169	0.388396
ZNF222	0.00314417	7.9823	0.00800993	0.928686	0.953212
KCNJ14	0.00313746	7.96922	0.026551	0.870562	0.919379
AC006372.5	0.00313545	7.96524	1.13304	0.287127	0.40875
SH3BP5-AS1	-0.0229571	7.96792	2.03957	0.153253	0.284557
AIFM3	-0.0229935	7.97309	0.76893	0.380548	0.511716
TMEM154	-0.0230623	7.9886	0.344707	0.557125	0.675538
CAMTA2	0.00313267	7.98244	0.00814235	0.9281	0.953212
RP11-346D6.6	0.00312483	7.96523	1.27314	0.259179	0.388396
FBXL14	-0.0230647	7.96724	2.68662	0.101194	0.206994
TLR8-AS1	0.00312483	7.96523	1.27314	0.259179	0.388396
HSPE1-MOB4	0.00312392	7.96523	1.27313	0.25918	0.388396
CPT1C	-0.0230795	7.96986	1.24531	0.264449	0.394121
IYD	0.00311983	7.96523	1.27312	0.259181	0.388396
SMIM17	0.00311607	7.96523	1.27312	0.259183	0.388396
HGD	0.00311114	7.96524	1.13301	0.287135	0.40875
SPC25	-0.0230914	7.96719	1.887	0.169541	0.308844
MAN1C1	-0.0293402	7.96649	6.96072	0.00833187	0.0252364
RP11-666A1.5	-0.0231452	7.96879	1.61045	0.204428	0.350696
NOL3	-0.0231877	7.96792	2.08096	0.149147	0.278055
CCDC122	0.00311075	7.98489	0.0032041	0.95486	0.966236
AF230666.2	0.00310465	7.96523	1.27309	0.259188	0.388396
RP11-131N11.4	-0.023199	7.9663	4.98324	0.025594	0.0674325
TYSND1	-0.0232445	8.0128	0.259547	0.610432	0.725761
HOXA10-AS	-0.0232472	8.06657	0.233206	0.629157	0.742188
RAPH1	0.00310451	7.96524	1.133	0.287137	0.40875
FCN2	0.00310451	7.96524	1.133	0.287137	0.40875
ESPN	0.00310026	7.96523	1.27308	0.25919	0.388396
RASSF2	-0.023305	7.98854	0.387399	0.53367	0.656185
DDC	0.0030993	7.96524	1.13299	0.287138	0.40875
AC005356.1	-0.023398	7.96686	3.3668	0.066523	0.148005
EFNB2	-0.0234286	7.96929	1.47437	0.224658	0.363562
TRHDE	-0.0234539	7.96736	2.65572	0.103178	0.210457
MIR296	0.00309895	7.96524	1.13299	0.287138	0.40875
SIPA1L2	-0.0234634	7.96629	4.21935	0.0399654	0.0978522
CTC-523E23.8	0.00309869	7.96523	1.27308	0.25919	0.388396
RASGEF1C	0.00309671	7.96523	1.27307	0.259191	0.388396
ADCY4	-0.0234638	7.96706	3.05208	0.080634	0.1716
RP5-1043L13.1	-0.0235	7.96649	4.36532	0.0366776	0.0910033
CBLN3	0.00309588	7.96677	0.062514	0.802566	0.879135
NCR3LG1	0.00309588	7.96675	0.0625153	0.802564	0.879135
USP30-AS1	-0.0235166	8.00358	0.281717	0.595578	0.711667
RP1-46F2.2	0.00309437	7.96523	1.27307	0.259192	0.388396
IL1R2	0.00309017	7.96523	1.27306	0.259194	0.388396
RP11-530C5.2	0.00308982	7.96523	1.27306	0.259194	0.388396
ABCC3	0.00308796	7.96523	1.27305	0.259195	0.388396
SLC13A4	0.00308788	7.96523	1.27305	0.259195	0.388396
RP11-482D24.2	0.00308786	7.96523	1.13297	0.287142	0.40875
RP11-15F12.3	0.00308381	7.96523	1.27304	0.259196	0.388396
MTRNR2L9	-0.0235293	7.96725	2.7963	0.0944822	0.195229
FAM74A4	0.00308161	7.96523	1.27304	0.259197	0.388396
FAM154A	0.00308064	7.96542	0.234626	0.628115	0.741781
RP11-72M17.1	-0.0235608	7.98737	0.390101	0.532246	0.655591
LGMN	-0.0235721	7.97112	0.982318	0.321627	0.447543
PCDH8	-0.0235843	7.96772	2.30413	0.129031	0.248667
RP11-561I11.3	0.0030794	7.96523	1.27303	0.259198	0.388396
PIK3CB	-0.0236081	8.02549	0.251713	0.615872	0.730393
RP11-38L15.8	0.0030784	7.96523	1.27303	0.259199	0.388396
AC018630.1	0.00307186	7.96523	1.27302	0.259202	0.388396
CCDC68	0.0030701	7.96523	1.13295	0.287147	0.40875
RP11-463J17.1	0.00306657	7.96523	1.13294	0.287149	0.40875
RP11-471M2.3	0.00306657	7.96523	1.13294	0.287149	0.40875
NXN	0.00306373	7.96591	0.128922	0.719553	0.81644
CTC-523E23.4	0.00306369	7.96589	0.12894	0.719533	0.81644
STEAP1	0.00306369	7.96588	0.128922	0.719552	0.81644
RP11-56B16.4	0.00306225	7.96523	1.27299	0.259206	0.388396
SYT8	0.00306059	7.96523	1.13293	0.28715	0.40875
YIPF7	0.00305976	7.96523	1.13293	0.287151	0.40875
PHOSPHO1	0.00305972	7.96523	1.27299	0.259207	0.388396
AC069368.3	0.0030596	7.96523	1.27299	0.259207	0.388396
RP6-201G10.2	0.0030564	7.96523	1.27298	0.259208	0.388396
AC093110.3	0.00305412	7.96523	1.27298	0.259209	0.388396
CTC-459I6.1	0.00305412	7.96523	1.27298	0.259209	0.388396
RNF43	-0.0236302	7.96952	1.40852	0.235301	0.375502
WNK3	-0.0236372	7.97136	1.04359	0.306989	0.431119
MID2	-0.0298088	7.9665	7.17413	0.00739624	0.0227086
FNDC1	0.00305412	7.96523	1.27298	0.259209	0.388396
HIST1H2BB	-0.0236983	7.9721	0.911465	0.339726	0.467484
GRK7	0.00305365	7.96523	1.27297	0.259209	0.388396
RP11-84G21.1	0.00305331	7.96627	0.0847612	0.770946	0.856872
RP1-309F20.4	0.00305328	7.96628	0.08476	0.770948	0.856872
BZRAP1	0.00305327	7.96628	0.0847608	0.770946	0.856872
BCAR1	0.00305094	7.96523	1.13292	0.287154	0.40875
DDX11-AS1	0.00305016	7.97026	0.0204235	0.886361	0.926263
RP11-941H19.3	0.00304799	7.96523	1.27296	0.259212	0.388396
CREB5	-0.0237369	7.99939	0.170386	0.679769	0.784236
RP11-265E18.1	0.00304737	7.96523	1.27296	0.259212	0.388396
RANBP3L	0.0030465	7.96523	1.13291	0.287155	0.40875
C17orf75	-0.0237491	8.01514	0.250797	0.616515	0.730941
METTL16	-0.0238327	8.03361	0.252162	0.615557	0.730288
SMG5	0.00304649	7.99062	0.00923633	0.923437	0.949541
RP11-515O17.3	-0.0300206	7.96601	14.2245	0.000162246	0.000712543
GABRR2	0.00304609	7.96523	1.13291	0.287155	0.40875
RABGAP1	-0.0238508	8.21579	0.322563	0.570071	0.68769
LYRM7	0.00304138	8.13119	0.00490888	0.944143	0.959213
FXYD1	-0.0238646	7.96685	3.50168	0.0613068	0.138781
AGBL4	0.0030413	7.96523	1.27295	0.259215	0.388396
PRR19	-0.0238647	7.96685	3.50167	0.061307	0.138781
HCAR1	0.00303765	7.96542	0.234564	0.62816	0.741791
C10orf40	0.00303658	7.96523	1.1329	0.287158	0.40875
PPP1R2	-0.0238755	8.25692	0.375454	0.540046	0.661311
SGSM1	-0.0239295	7.96706	3.17429	0.0748057	0.161193
RP11-424N24.2	-0.0239561	7.97143	1.0269	0.310887	0.435806
AP000705.7	0.00303428	7.96523	1.13289	0.287159	0.40875
DLX2	-0.0239564	7.9662	5.34184	0.0208195	0.0564036
RP11-441F2.5	0.00303352	7.96523	1.27293	0.259218	0.388396
GULP1	-0.0239686	7.96649	4.53687	0.0331722	0.0835563
DMD	-0.0239826	7.96754	2.56393	0.109326	0.221058
LRRC3-AS1	0.00303339	7.96523	1.13289	0.287159	0.40875
RP11-258F1.1	-0.0240075	7.96831	1.97548	0.159868	0.294536
LINC01133	0.00303116	7.96523	1.27292	0.259219	0.388396
ZNF154	-0.0240338	7.98854	0.385901	0.534462	0.6568
CHAC1	-0.0240451	7.96638	5.01621	0.025111	0.0664198
ZNF217	-0.0240671	8.00819	0.301539	0.582919	0.699779
TAS2R19	0.00302928	7.96523	1.13289	0.287161	0.40875
NTRK3	-0.0300729	7.9662	10.0427	0.00152949	0.00552463
CUEDC1	-0.0310129	7.9662	10.6111	0.00112412	0.00418604
MIR146A	-0.0240935	7.97302	0.874465	0.349722	0.478858
LINC00843	0.00302867	7.96905	0.0258729	0.872211	0.920839
RP11-507J18.2	0.00302774	7.96523	1.27291	0.259221	0.388396
RP4-613B23.1	-0.024098	7.96686	3.57	0.0588322	0.134656
C2CD4A	0.00302719	7.96523	1.13288	0.287161	0.40875
ONECUT2	0.00302719	7.96523	1.13288	0.287161	0.40875
KAT6A	-0.0241178	8.16222	0.27148	0.602341	0.717544
TBPL2	0.00302641	7.96523	1.27291	0.259221	0.388396
AC098820.2	0.00302575	7.96523	1.27291	0.259222	0.388396
RP5-1024G6.5	-0.0241345	7.97	1.34009	0.247017	0.388396
EGLN3	-0.0241513	8.02899	0.253399	0.614692	0.729593
RP11-526P5.2	0.00302321	7.96523	1.2729	0.259223	0.388396
RP11-112H10.4	0.00302274	7.96523	1.13288	0.287163	0.40875
LINC00421	0.0030188	7.96523	1.27289	0.259225	0.388396
CTC-336P14.1	0.0030188	7.96523	1.13287	0.287164	0.40875
STARD6	0.00301666	7.96542	0.19507	0.65873	0.767291
RP11-399E6.1	0.00301401	7.96523	1.27288	0.259227	0.388396
OMD	0.0030123	7.96523	1.13286	0.287166	0.40875
DKKL1	-0.0242155	7.96667	3.24438	0.0716687	0.156644
RP11-245P10.4	0.0030123	7.96523	1.13286	0.287166	0.40875
RP11-134O21.1	-0.0242189	7.98358	0.460659	0.497316	0.623967
PGLYRP4	0.00301156	7.96523	1.27288	0.259228	0.388396
AL109761.5	0.00301155	7.96523	1.27288	0.259228	0.388396
GOLGA8G	0.00301155	7.96523	1.27288	0.259228	0.388396
NPR1	0.00300853	7.96523	1.13285	0.287167	0.40875
RP11-713M15.2	-0.0242233	7.97572	0.643509	0.422443	0.553155
LGI4	0.00300763	7.96523	1.27287	0.25923	0.388396
RP11-68I3.7	0.00300429	7.96523	1.27286	0.259231	0.388396
IGSF11-AS1	0.00300295	7.96523	1.27285	0.259232	0.388396
BTN3A3	0.00299827	8.0211	0.00393736	0.949967	0.963207
RP11-430C7.5	0.00299789	7.96523	1.13284	0.287171	0.40875
C21orf119	0.00299569	8.01549	0.00513117	0.942895	0.958439
PKMYT1	-0.0242416	7.96774	1.89936	0.16815	0.306987
RP11-785H20.1	0.00299493	7.96523	1.27284	0.259235	0.388396
RP11-575F12.1	0.00299456	7.96523	1.27283	0.259236	0.388396
KB-1410C5.3	0.00299433	7.96523	1.13283	0.287172	0.40875
CRIP1-1	0.00298881	7.96523	1.27282	0.259238	0.388396
TMEM99	-0.0242737	7.99311	0.363572	0.546529	0.666547
CCDC135	-0.0243623	7.96846	1.94996	0.162592	0.298715
ZNF550	-0.0244147	7.99345	0.356088	0.550687	0.670748
RP11-329B9.5	0.00298753	7.96523	1.13282	0.287174	0.40875
KRTCAP3	-0.0244267	7.97644	0.671358	0.412579	0.543299
MST1	-0.0244318	7.977	0.647865	0.420877	0.551391
RAB22A	-0.0244325	8.03301	0.272785	0.60147	0.716957
RP11-158D2.2	0.00298304	7.96523	1.27281	0.259241	0.388396
CRYAA	0.0029826	7.96523	1.27281	0.259241	0.388396
CTD-2306M10.1	0.00298113	7.96523	1.13281	0.287177	0.40875
CTB-180A7.3	0.00298068	7.96523	1.2728	0.259242	0.388396
KATNAL2	-0.0244627	7.97465	0.701502	0.402279	0.533244
ZNF467	-0.0244818	8.01359	0.282489	0.595074	0.711234
WDR64	0.00298048	7.96523	1.13281	0.287177	0.40875
AC000068.5	-0.0244873	7.96845	1.72483	0.189073	0.337732
RP4-549L20.3	-0.0245004	7.97231	1.24354	0.26479	0.394513
AC025442.3	0.00297634	7.96523	1.27279	0.259244	0.388396
MST1R	0.00297623	7.96523	1.27279	0.259244	0.388396
AC006946.16	0.00297584	7.96523	1.27279	0.259244	0.388396
NLRP11	0.00297432	7.96523	1.1328	0.287179	0.40875
CDH8	0.00297335	7.96523	1.1328	0.287179	0.40875
USP46	0.0029732	8.02415	0.00365867	0.951768	0.964743
HRC	0.00297142	7.96523	1.1328	0.28718	0.40875
RP11-561O23.8	0.00297139	7.96523	1.27278	0.259246	0.388396
AGAP7	0.00297061	7.96523	1.13279	0.28718	0.40875
ST6GALNAC5	-0.024501	7.96668	4.1447	0.041765	0.10146
STRADA	-0.0245034	7.97113	1.1445	0.284702	0.40875
PPRC1	-0.0245959	7.98833	0.394973	0.529697	0.653087
AC074183.4	-0.0246018	7.98396	0.478846	0.488946	0.617556
CDCA5	-0.0246239	7.97211	0.686936	0.407209	0.537067
RP11-624M8.1	0.00297002	7.96523	1.27277	0.259247	0.388396
MAGED4B	0.00296637	7.96523	1.27277	0.259248	0.388396
RP11-161H23.5	-0.0246477	7.96782	2.43306	0.118801	0.235575
SLC25A13	-0.0247736	8.03813	0.249771	0.617237	0.731497
TMCO2	0.00296489	7.96523	1.27276	0.259249	0.388396
RP11-398C13.6	-0.0247809	7.98016	0.557833	0.455135	0.585016
KIF1C	-0.0247934	7.96926	1.65185	0.198707	0.34245
SDCBP2	-0.0247943	7.97419	0.845125	0.357935	0.487828
CTD-2384A14.1	0.00296365	7.96523	1.27276	0.25925	0.388396
RP11-480D4.6	-0.0248149	7.96902	1.57978	0.208793	0.356671
RP11-686O6.2	-0.0248756	7.99355	0.377651	0.538863	0.660727
GLTSCR2	0.00296359	10.2455	0.0509419	0.821432	0.891906
SLCO2A1	0.0029634	7.96523	1.13278	0.287183	0.40875
AC019186.1	0.00296224	7.96523	1.13278	0.287183	0.40875
AC008937.3	0.00296035	7.96523	1.27275	0.259251	0.388396
COL4A3	0.00296035	7.96523	1.27275	0.259251	0.388396
CTC-563A5.2	0.00295978	7.96523	1.27275	0.259251	0.388396
FAM9B	0.00295975	7.96523	1.27275	0.259251	0.388396
HP	0.00295975	7.96523	1.27275	0.259251	0.388396
HBZ	0.0029577	7.96523	1.27274	0.259252	0.388396
ASB14	0.00295753	7.96523	1.13277	0.287185	0.40875
RP11-54O7.3	0.00295747	7.96523	1.27274	0.259253	0.388396
RP11-154H12.3	-0.0249175	7.96855	1.68148	0.194727	0.338724
PRKCB	-0.0249314	8.10577	0.277651	0.598245	0.713926
IRAK2	-0.0249827	7.97028	1.08727	0.297077	0.419547
FOXD4L1	0.00295614	7.96523	1.27274	0.259253	0.388396
RP11-370I10.6	0.00295487	7.96523	1.13277	0.287186	0.40875
RP11-77E14.2	0.0029538	7.96523	1.27273	0.259254	0.388396
RP11-1090M7.1	0.00295265	7.96523	1.13277	0.287186	0.40875
NCF1	-0.025105	7.97923	0.599401	0.438807	0.570043
KCTD1	-0.0251105	7.96885	1.85037	0.17374	0.315047
SLC4A5	-0.0251196	7.96742	2.50468	0.113509	0.226748
FCGR2B	-0.0251956	7.9662	5.42948	0.0197996	0.0539731
C2orf27B	0.00295159	7.96523	1.27273	0.259255	0.388396
RP11-715J22.4	0.00295159	7.96523	1.27273	0.259255	0.388396
CITED4	-0.0252373	7.98047	0.524579	0.468895	0.598074
HIST2H3PS2	0.00295074	7.96523	1.27273	0.259256	0.388396
TNIP2	-0.0252443	8.07887	0.29166	0.589159	0.705539
CD1D	0.00295003	7.96523	1.13276	0.287187	0.40875
TCEA3	-0.0253866	7.9667	3.48485	0.0619331	0.139917
RP11-758M4.4	0.00295003	7.96523	1.13276	0.287187	0.40875
CTD-2033A16.1	0.00294998	7.96523	1.27273	0.259256	0.388396
AL353698.1	0.00294928	7.96523	1.13276	0.287187	0.40875
Y_RNA-2	0.00294913	7.96523	1.27272	0.259256	0.388396
MYLK3	0.00294896	7.96523	1.13276	0.287188	0.40875
RP11-314O13.1	0.0029488	7.96523	1.13276	0.287188	0.40875
CTD-2532D12.5	0.00294837	7.96523	1.13276	0.287188	0.40875
RP11-26J3.1	0.00294837	7.96523	1.13276	0.287188	0.40875
SLC26A5	0.00294784	7.96523	1.13276	0.287188	0.40875
RP4-811H24.9	0.00294522	7.96523	1.27271	0.259258	0.388396
RP11-757A13.1	0.002945	7.96523	1.27271	0.259258	0.388396
CEMP1	0.00294433	7.96523	1.27271	0.259259	0.388396
C2	-0.0253881	7.96728	3.25556	0.0711815	0.155714
BDNF	0.00294408	7.96523	1.27271	0.259259	0.388396
MDM2	-0.02543	8.00822	0.310064	0.577641	0.694336
CPNE5	0.00294404	7.96523	1.13275	0.287189	0.40875
LY6G6F	0.00294404	7.96523	1.13275	0.287189	0.40875
HAR1B	-0.0310129	7.9662	10.6111	0.00112413	0.00418604
TUBB1	0.00294404	7.96523	1.13275	0.287189	0.40875
CADPS2	-0.0255229	7.9664	5.21602	0.0223797	0.0600673
HIGD1C	0.00294237	7.96523	1.13275	0.28719	0.40875
PRRG4	-0.0255667	8.02446	0.255297	0.61337	0.728573
TMEM95	0.00294233	7.96523	1.27271	0.25926	0.388396
RP3-402G11.28	0.00294089	7.9661	0.0945657	0.758451	0.846519
ZNF26	0.00294086	7.9661	0.0945674	0.758449	0.846519
LY6G5B	0.00294084	7.96609	0.0945675	0.758449	0.846519
PART1	0.00294084	7.96608	0.094568	0.758448	0.846519
TRIM54	-0.0255711	7.97005	1.07335	0.30019	0.423246
RP11-54O7.17	0.00294065	7.96523	1.2727	0.25926	0.388396
CTD-2006K23.1	-0.0311981	7.96601	15.0773	0.000103197	0.000469844
AZU1	-0.0256265	7.96695	3.64309	0.0563025	0.129851
SYP-AS1	0.00294065	7.96523	1.2727	0.25926	0.388396
HCG27	-0.0256299	7.96772	2.87572	0.0899249	0.187334
RP11-399K21.11	0.00293978	7.96523	1.13274	0.287191	0.40875
C2CD5	-0.0256548	7.98278	0.558837	0.454729	0.584692
AC007773.3	0.0029397	7.96523	1.2727	0.259261	0.388396
SLC38A4	0.00293966	7.96523	1.2727	0.259261	0.388396
AC005775.2	0.00293953	7.96523	1.2727	0.259261	0.388396
NNMT	-0.0256606	7.96769	1.73265	0.188073	0.336184
RP11-1078H9.1	0.00293953	7.96523	1.2727	0.259261	0.388396
OVCA2	0.00293762	7.96523	1.27269	0.259262	0.388396
SIX2	0.00293753	7.96523	1.27269	0.259262	0.388396
TBL1X	-0.0256803	7.99388	0.386222	0.534292	0.656671
RP11-944C7.1	0.00293715	7.96523	1.27269	0.259262	0.388396
RP11-329J18.2	0.00293694	7.96523	1.27269	0.259262	0.388396
MIR503HG	-0.0257181	7.9819	0.50088	0.479114	0.607803
CTC-347C20.1	0.00293679	7.96523	1.13274	0.287192	0.40875
RP11-178L8.9	0.00293679	7.96523	1.13274	0.287192	0.40875
TRAF1	-0.0257684	7.97013	1.28185	0.257555	0.388396
SSBP3-AS1	0.00293618	7.96523	1.27269	0.259262	0.388396
RP11-290F24.6	0.00293566	7.96523	1.27269	0.259263	0.388396
RP11-495K9.7	0.00293536	7.96523	1.27269	0.259263	0.388396
TMPRSS9	-0.0257754	7.9881	0.448477	0.503059	0.62961
PARP16	-0.0258032	8.0384	0.301521	0.58293	0.699779
EIF1AX-AS1	0.00293533	7.96523	1.27269	0.259263	0.388396
ZNF560	0.00293533	7.96523	1.27269	0.259263	0.388396
AF146191.4	-0.0258191	7.96752	2.98252	0.084168	0.176908
RP11-44N12.2	0.00293531	7.96523	1.27269	0.259263	0.388396
MRC1	0.00293526	7.96523	1.13274	0.287192	0.40875
CTC-436K13.6	0.00293498	7.96523	1.27269	0.259263	0.388396
HHLA3	-0.0258351	8.00514	0.349838	0.554205	0.673206
FBXO28	-0.0258905	8.00749	0.34453	0.557226	0.675579
ALPP	-0.0258974	7.96952	1.69344	0.193148	0.338724
R3HCC1L	-0.0259286	7.98813	0.468638	0.493615	0.622256
ITPK1	-0.0259484	8.02321	0.313928	0.57528	0.692198
FSTL4	0.00293496	7.96523	1.13274	0.287192	0.40875
CNIH3	-0.0259867	7.9732	1.02553	0.31121	0.436078
CTD-2256P15.2	-0.0259934	7.97851	0.643897	0.422303	0.553008
TMEM117	0.00293469	7.97072	0.0198754	0.887886	0.926263
ELMOD3	-0.0260166	8.01249	0.31664	0.573634	0.690957
LIME1	0.00293311	7.96523	1.27268	0.259264	0.388396
NOXA1	-0.0260166	7.99372	0.412936	0.520483	0.644951
RP11-169K17.4	0.00293311	7.96523	1.27268	0.259264	0.388396
CAPN12	-0.0260253	7.98035	0.677209	0.410549	0.540979
RP11-517I3.1	0.00293208	7.96523	1.27268	0.259264	0.388396
RP11-567C2.1	0.00293199	7.96523	1.13273	0.287193	0.40875
GREB1	0.0029313	7.96523	1.27268	0.259265	0.388396
ASMTL-AS1	0.00293096	7.96646	0.0670043	0.79575	0.875584
GDF5	0.00293046	7.96523	1.27268	0.259265	0.388396
AC003986.6	0.00293035	7.96523	1.13273	0.287194	0.40875
GIN1	-0.0260436	7.98103	0.593175	0.441194	0.570846
ZNF770	-0.026079	8.09743	0.30255	0.582288	0.699174
RP11-521O16.2	0.00293009	7.96523	1.27268	0.259265	0.388396
ACSS3	-0.0260852	7.96725	3.4361	0.0637859	0.143414
RP11-16L21.7	0.00293003	7.96523	1.27268	0.259265	0.388396
CTC-338M12.7	0.00292948	7.96523	1.27267	0.259266	0.388396
NINL	0.00292942	7.96523	1.27267	0.259266	0.388396
RP11-473E2.2	0.00292936	7.96523	1.13273	0.287194	0.40875
RP11-268G12.1	0.00292853	7.96523	1.13273	0.287195	0.40875
CTD-2231H16.1	0.00292829	7.96523	1.27267	0.259266	0.388396
CACNA1G	0.0029272	7.96523	1.13272	0.287195	0.40875
CTD-3060P21.1	0.00292696	7.96523	1.27267	0.259267	0.388396
CTB-114C7.3	0.00292683	7.96523	1.27267	0.259267	0.388396
PDE8A	-0.0260968	7.97091	1.35776	0.243927	0.384683
SIAH2-AS1	0.00292682	7.96523	1.27267	0.259267	0.388396
TTC28	-0.0261482	7.98592	0.493753	0.482258	0.611064
BANP	-0.0261614	8.056	0.298302	0.584949	0.701661
COL9A3	-0.026163	7.96714	3.63233	0.0566674	0.130603
ZNF821	-0.0262049	7.99633	0.39565	0.529344	0.652852
TJP3	-0.0262229	7.97021	1.52943	0.216198	0.358496
RAET1G	-0.0262579	7.96705	3.81795	0.0507061	0.119785
SORT1	-0.0262602	7.98707	0.481185	0.487886	0.616507
CTC-347C20.2	0.00292654	7.96523	1.27267	0.259267	0.388396
AC010226.4	-0.0263821	7.9682	2.45753	0.116962	0.232568
DCTN1-AS1	0.00292654	7.96523	1.27267	0.259267	0.388396
BEST2	0.00292639	7.96523	1.27267	0.259267	0.388396
DSC3	0.00292637	7.96523	1.27267	0.259267	0.388396
RP11-383I23.2	-0.0314452	7.96693	5.87833	0.0153283	0.0430078
RAB4B-EGLN2	0.00292492	7.96523	1.27266	0.259268	0.388396
PTPRO	0.0029247	7.96523	1.13272	0.287196	0.40875
SOX15	-0.026495	7.96783	2.81295	0.0935064	0.193361
RP11-112L7.1	0.00292421	7.96523	1.27266	0.259268	0.388396
C1QL4	0.00292396	7.96523	1.13272	0.287196	0.40875
CTD-3138B18.4	0.00292352	7.96523	1.27266	0.259268	0.388396
AC144835.1	0.00292344	7.96523	1.27266	0.259268	0.388396
RP11-629N8.3	0.00292332	7.96523	1.27266	0.259269	0.388396
RP11-454P21.1	0.00292303	7.96523	1.27266	0.259269	0.388396
COL11A1	0.00292268	7.96523	1.13272	0.287197	0.40875
KCNE3	-0.0265098	7.96678	4.60216	0.0319317	0.0808531
TRPM2	-0.0265199	7.96934	1.84974	0.173814	0.315125
TGFA	0.00292226	7.96523	1.27266	0.259269	0.388396
FRMD6	-0.0265809	7.9703	1.54383	0.214049	0.358496
SNURF	-0.0266088	7.96746	3.2876	0.0698051	0.15345
CEACAM4	-0.0266657	8.16857	0.297998	0.58514	0.701849
IL1RN	0.00292167	7.96523	1.27265	0.259269	0.388396
CTB-134H23.2	0.0029216	7.96523	1.13271	0.287197	0.40875
SERPINB5	0.00292149	7.96523	1.27265	0.259269	0.388396
LDLRAD4-AS1	0.00292116	7.96523	1.27265	0.25927	0.388396
LEPREL1-AS1	0.00292037	7.96523	1.27265	0.25927	0.388396
RP11-44M6.1	0.00292007	7.96523	1.27265	0.25927	0.388396
RP11-527L4.2	0.0029195	7.96523	1.27265	0.25927	0.388396
AC073254.1	0.00291874	7.96523	1.27265	0.259271	0.388396
GAL3ST2	0.00291832	7.96523	1.27265	0.259271	0.388396
TMEM63C	0.00291826	7.96523	1.27265	0.259271	0.388396
HPD	0.00291822	7.96523	1.13271	0.287198	0.40875
SCGB3A2	0.00291737	7.96523	1.13271	0.287199	0.40875
SHISA2	-0.0266796	7.96971	1.716	0.190209	0.338724
POU5F1	0.00291657	7.96523	1.27264	0.259272	0.388396
CELF2-AS1	0.00291634	7.96523	1.27264	0.259272	0.388396
DPRX	0.00291626	7.96523	1.13271	0.287199	0.40875
C15orf52	-0.0266828	7.98095	0.666974	0.414108	0.545065
COPZ2	-0.0266843	7.96658	5.29246	0.021418	0.057762
AC004066.3	0.00291605	7.96523	1.27264	0.259272	0.388396
CTD-3149D2.3	0.00291581	7.96523	1.27264	0.259272	0.388396
RP1-20B21.4	0.0029155	7.96523	1.27264	0.259272	0.388396
USP12-AS1	0.0029155	7.96523	1.27264	0.259272	0.388396
CTD-2521M24.9	-0.0267023	8.07584	0.317937	0.57285	0.690301
HHIP-AS1	-0.0267129	7.96885	2.19864	0.138132	0.260724
BEND3	-0.0267433	7.96676	4.68239	0.0304733	0.0780315
RP11-227D13.4	0.00291462	7.96523	1.27264	0.259273	0.388396
RP11-81A22.5	-0.0268022	7.96698	4.20807	0.0402321	0.0984168
CTB-178M22.2	0.0029144	7.96523	1.27264	0.259273	0.388396
DIP2C	0.0029144	7.96523	1.27264	0.259273	0.388396
SPOCK3	-0.0268069	8.00565	0.354682	0.551475	0.671505
RP11-184M15.2	0.0029144	7.96523	1.27264	0.259273	0.388396
RP11-413B19.2	0.0029144	7.96523	1.27264	0.259273	0.388396
GNA11	-0.0268171	7.97445	0.729302	0.393109	0.523456
RP11-10K16.1	-0.0268896	7.97195	1.08123	0.298423	0.421195
RP5-901A4.1	0.00291405	7.96523	1.27264	0.259273	0.388396
RP11-489O18.1	0.00291371	7.96523	1.1327	0.2872	0.40875
GNAT1	0.00291367	7.96523	1.27263	0.259273	0.388396
CASK	-0.0269006	7.96961	1.24045	0.265385	0.395282
AC126614.1	0.00291354	7.96523	1.1327	0.2872	0.40875
RP11-574F21.2	-0.0269191	7.96926	1.99045	0.158293	0.292252
CTD-3224I3.3	0.0029127	7.96523	1.27263	0.259274	0.388396
TMEM104	-0.0269378	7.96958	1.79568	0.180236	0.324807
RP11-141O15.1	0.0029127	7.96523	1.27263	0.259274	0.388396
CTC-338M12.9	0.00291245	7.96523	1.27263	0.259274	0.388396
RP11-662B19.2	0.00291202	7.96523	1.27263	0.259274	0.388396
COMP	0.00291173	7.96523	1.27263	0.259274	0.388396
RP11-243E13.1	0.0029113	7.96523	1.27263	0.259274	0.388396
GPR68	0.00291071	7.96523	1.27263	0.259275	0.388396
RP11-406A20.1	0.00291039	7.96523	1.27263	0.259275	0.388396
FAM83C-AS1	0.00291034	7.96523	1.27263	0.259275	0.388396
ITPR3	0.00290988	7.96922	0.0228473	0.879855	0.925623
RP11-229P13.23	0.00290967	7.96523	1.27262	0.259275	0.388396
CLN3	0.00290955	7.96523	1.13269	0.287201	0.40875
AC003665.1	0.00290949	7.97167	0.00996946	0.920466	0.947113
AC104695.3	0.00290803	7.96523	1.27262	0.259276	0.388396
CTD-2215E18.1	0.00290803	7.96523	1.27262	0.259276	0.388396
LINC00671	0.00290792	7.96523	1.27262	0.259276	0.388396
AL807752.1	0.00290771	7.96523	1.27262	0.259276	0.388396
SNX31	0.00290767	7.96523	1.27262	0.259276	0.388396
RP11-394J1.2	0.00290738	7.96523	1.27262	0.259276	0.388396
RP11-279F6.3	0.00290638	7.96523	1.13269	0.287202	0.40875
MNX1	0.00290634	7.96523	1.27262	0.259277	0.388396
RP11-301G19.1	-0.0269484	7.97177	1.24805	0.263925	0.393485
RP11-758P17.2	0.00290563	7.96523	1.27261	0.259277	0.388396
LINC00574	0.00290494	7.96523	1.13269	0.287203	0.40875
RP3-512E2.2	0.00290467	7.96523	1.27261	0.259277	0.388396
RP11-495P10.1	0.00290417	7.96523	1.27261	0.259278	0.388396
ZSCAN4	0.00290417	7.96523	1.27261	0.259278	0.388396
RP1-30M3.6	0.00290408	7.96523	1.13269	0.287203	0.40875
CLK3	-0.0269508	8.07352	0.330384	0.565433	0.683195
RP11-475O23.3	0.00290385	7.96523	1.27261	0.259278	0.388396
CDH19	0.00290349	7.96523	1.27261	0.259278	0.388396
RP11-415I12.3	0.0029031	7.96523	1.27261	0.259278	0.388396
RP5-1029F21.2	0.0029031	7.96523	1.13268	0.287204	0.40875
SBK3	0.0029031	7.96523	1.13268	0.287204	0.40875
RP11-703I16.1	0.00290309	7.96523	1.27261	0.259278	0.388396
AL163953.2	0.00290258	7.96523	1.27261	0.259278	0.388396
EPHA4	0.00290211	7.96523	1.2726	0.259279	0.388396
ZNF556	0.00290211	7.96523	1.2726	0.259279	0.388396
RP11-221J22.2	0.0029019	7.96523	1.13268	0.287204	0.40875
USP3-AS1	-0.0269854	7.97098	1.37505	0.240947	0.382107
PSMD5	-0.026996	8.03157	0.334097	0.563257	0.681257
CTC-459F4.1	-0.0328309	7.96696	5.94573	0.014753	0.0415839
CCDC154	-0.0270676	7.96829	1.97533	0.159883	0.294536
CTB-78F1.1	0.00290188	7.96523	1.13268	0.287204	0.40875
RP11-99L13.2	0.00290188	7.96523	1.13268	0.287204	0.40875
RP11-85E16.1	0.00290182	7.96523	1.13268	0.287204	0.40875
CTD-2227E11.1	0.00290169	7.96523	1.13268	0.287204	0.40875
RP11-571M6.18	0.00290122	7.96523	1.2726	0.259279	0.388396
KIAA1658	0.00290111	7.96523	1.2726	0.259279	0.388396
CTD-2292P10.4	0.0029008	7.96523	1.2726	0.259279	0.388396
RP1-91J24.3	0.00290063	7.96523	1.2726	0.259279	0.388396
RP11-860B13.1	0.00290045	7.96523	1.2726	0.259279	0.388396
PAPL	0.00289887	7.96523	1.2726	0.25928	0.388396
REEP6	-0.0270684	7.99239	0.457382	0.49885	0.625078
AC010761.13	0.00289882	7.96523	1.2726	0.25928	0.388396
CLDN6	0.00289812	7.96523	1.13268	0.287205	0.40875
RP11-24C3.2	0.00289747	7.96523	1.13267	0.287206	0.40875
MORC1-AS1	0.00289745	7.96523	1.27259	0.259281	0.388396
CCSER2	-0.0270727	8.10745	0.346939	0.555851	0.674346
KIAA1456	-0.0270755	7.96649	3.56911	0.0588638	0.134713
JAKMIP3	0.00289712	7.96523	1.27259	0.259281	0.388396
HIATL2	-0.0270821	7.97421	0.948419	0.330122	0.45663
RP11-356I2.1	0.0028954	7.96523	1.27259	0.259282	0.388396
CTD-3065J16.9	-0.0271023	7.96959	1.81062	0.178434	0.322201
RP11-12D24.10	0.00289536	7.96523	1.27259	0.259282	0.388396
ATP1A4	0.00289468	7.96523	1.13267	0.287207	0.40875
RP11-146N23.4	0.00289468	7.96523	1.13267	0.287207	0.40875
MCCD1	0.00289456	7.96523	1.27259	0.259282	0.388396
PNMA5	0.00289406	7.96523	1.27258	0.259283	0.388396
HAS1	-0.0271499	7.96849	1.71392	0.190478	0.338724
MCM3AP-AS1	-0.0271519	8.0038	0.391175	0.531682	0.654976
RP11-394O4.3	0.00289379	7.96523	1.27258	0.259283	0.388396
ATP10B	0.00289308	7.96523	1.27258	0.259283	0.388396
MIR519A2	0.00289183	7.96523	1.27258	0.259284	0.388396
GGT6	0.00289123	7.96523	1.27258	0.259284	0.388396
HOXA11	0.00289081	7.96523	1.27258	0.259284	0.388396
LHB	0.00289081	7.96523	1.27258	0.259284	0.388396
FAXC	0.00289054	7.96523	1.27257	0.259284	0.388396
STK17B	-0.0271624	8.25987	0.405174	0.524429	0.648768
RP5-857K21.1	0.00289036	7.96523	1.27257	0.259284	0.388396
RFPL1	0.0028903	7.96523	1.27257	0.259284	0.388396
RP4-665N4.8	0.0028901	7.96523	1.27257	0.259284	0.388396
BCL2L14	0.00288955	7.96543	0.194786	0.658963	0.767291
PPP1R42	0.00288953	7.96523	1.27257	0.259285	0.388396
RP11-650L12.1	0.00288816	7.96523	1.27257	0.259285	0.388396
SESN1	-0.0271855	8.18459	0.322863	0.569892	0.687539
RGPD6	0.0028879	7.96523	1.27257	0.259286	0.388396
HEY2	0.00288735	7.96523	1.13266	0.287209	0.40875
PHACTR3	0.00288695	7.96523	1.27257	0.259286	0.388396
RP11-497H17.1	0.00288659	7.96523	1.27256	0.259286	0.388396
FPR2	0.00288656	7.96523	1.13266	0.28721	0.40875
TCL1A	0.00288656	7.96523	1.13266	0.28721	0.40875
RP11-60H5.1	0.00288574	7.96523	1.27256	0.259287	0.388396
GFRA2	0.00288546	7.96523	1.27256	0.259287	0.388396
SLC9C1	0.0028852	7.96543	0.194787	0.658962	0.767291
AP000695.1	0.00288397	7.96523	1.27256	0.259287	0.388396
RP11-366L20.3	0.00288377	7.96523	1.27256	0.259288	0.388396
MYO5B	0.00288309	7.96523	1.13265	0.287211	0.40875
CCDC140	0.00288198	7.96523	1.27255	0.259288	0.388396
UPK2	0.00288196	7.96523	1.27255	0.259288	0.388396
RP11-351D16.3	-0.0272224	7.98328	0.551031	0.457897	0.588193
TNNC2	-0.0272302	8.00024	0.3912	0.53167	0.654976
BBS10	-0.0272915	7.97485	0.949649	0.329809	0.456259
N4BP2L2	-0.0273101	8.89561	1.28284	0.257372	0.388396
FRMPD2	0.00288068	7.96523	1.27255	0.259289	0.388396
C15orf56	0.00288057	7.96523	1.13265	0.287212	0.40875
PPP1R9B	-0.0273183	7.98617	0.543103	0.461149	0.591769
PLCL2	-0.0274337	7.99511	0.449166	0.502731	0.629277
CCSER1	-0.0274484	7.98664	0.503776	0.477846	0.606308
OTUD7B	-0.0274767	7.97108	1.45959	0.226995	0.365606
AC115618.1	-0.0275174	7.97299	1.31232	0.251975	0.388396
CTD-2616J11.2	0.00288052	7.96523	1.27255	0.259289	0.388396
RP11-656D10.6	0.00288052	7.96523	1.27255	0.259289	0.388396
RP11-360F5.1	0.00287981	7.96523	1.27255	0.259289	0.388396
LRRK2	-0.0275584	7.96714	4.02877	0.0447305	0.107597
PCDHGA11	0.00287898	7.96523	1.13264	0.287212	0.40875
FUT6	-0.0275584	7.96718	4.02877	0.0447305	0.107597
C1orf198	-0.0275794	7.97472	0.976744	0.323004	0.4488
RP11-565F19.4	0.00287838	7.96523	1.27254	0.25929	0.388396
RP11-132A1.4	-0.0333039	7.96646	9.37028	0.00220532	0.00770849
SCGB3A1	-0.0333097	7.96693	6.58179	0.0103027	0.0304268
RP3-388M5.9	0.00287809	7.96523	1.27254	0.25929	0.388396
KIF25	0.00287778	7.96523	1.27254	0.25929	0.388396
PSRC1	-0.0276442	7.96854	2.41712	0.120016	0.236441
ANO5	-0.0277345	7.96697	4.50275	0.0338403	0.0849431
MGC10955	0.00287725	7.96523	1.27254	0.259291	0.388396
CDCA8	-0.0277413	7.96852	2.92931	0.0869849	0.182054
RP11-118K6.3	0.00287536	7.96523	1.27254	0.259292	0.388396
WDR25	0.00287513	7.98061	0.00737134	0.93158	0.953212
S100P	0.0028744	7.96523	1.13263	0.287214	0.40875
TMC3	0.00287437	7.96523	1.27253	0.259292	0.388396
C10orf128	-0.0277423	7.96925	2.25867	0.132868	0.252621
SPATA22	0.00287307	7.96523	1.13263	0.287215	0.40875
CTC-338M12.4	-0.027754	7.97119	1.44838	0.228789	0.368188
EPN2	-0.0278532	7.97327	1.2359	0.266262	0.396414
RP11-496H1.2	0.00287273	7.96523	1.13263	0.287215	0.40875
RP1-102G20.5	0.00287256	7.96523	1.13263	0.287215	0.40875
B4GALNT3	0.00287243	7.96523	1.13263	0.287215	0.40875
FAM83E	0.0028722	7.96523	1.27253	0.259293	0.388396
HDAC9	-0.0278776	7.98474	0.624387	0.429422	0.559648
FAM27E1	0.00287189	7.96523	1.27253	0.259293	0.388396
AC016757.3	-0.0279031	7.97478	0.989269	0.319921	0.445655
RP11-325F22.5	0.00287183	7.96523	1.27253	0.259293	0.388396
RP11-15L13.4	0.00287181	7.96523	1.27253	0.259293	0.388396
PDGFA	-0.0279165	7.96666	4.97266	0.025751	0.0677493
OR13C4	0.00287143	7.96523	1.13263	0.287215	0.40875
BIRC5	-0.0279683	7.97442	0.330174	0.565557	0.683304
MS4A10	0.00287053	7.96523	1.27252	0.259294	0.388396
CTD-2541J13.2	0.00287026	7.96523	1.27252	0.259294	0.388396
RP11-468E2.6	0.00287003	7.96523	1.13263	0.287216	0.40875
COLEC11	0.00286935	7.96523	1.13263	0.287216	0.40875
RP11-467P9.1	-0.0279918	7.9682	2.76782	0.0961769	0.198195
GGT1	-0.0280242	7.9759	0.91616	0.338485	0.466158
LINC00887	-0.0281352	7.96752	3.54314	0.0597921	0.136483
ATL2	-0.0281368	8.00434	0.415847	0.519016	0.643647
WNT2B	-0.028146	7.97107	1.53196	0.215819	0.358496
ASB11	0.00286915	7.96523	1.27252	0.259295	0.388396
C17orf74	0.00286899	7.96523	1.13263	0.287216	0.40875
RP11-47P18.1	0.00286893	7.96542	0.19488	0.658886	0.767291
LGALS7B	0.00286883	7.96523	1.13263	0.287216	0.40875
WASL	-0.028166	8.01083	0.384029	0.535455	0.657729
PDK4	-0.0281813	7.97091	1.51428	0.218488	0.358496
RP11-973D8.4	0.0028686	7.96542	0.234148	0.628465	0.742065
DKK1	0.00286811	7.96523	1.27252	0.259295	0.388396
RP5-1157M23.2	-0.0281906	7.9677	3.30298	0.0691541	0.152267
SLIT3	0.00286802	7.96523	1.27252	0.259295	0.388396
GPR87	0.00286561	7.96523	1.27251	0.259296	0.388396
PF4	-0.0282319	7.96782	2.81924	0.0931402	0.192742
CES4A	-0.0282406	7.99496	0.486466	0.485508	0.614258
RP11-314N13.3	-0.0283095	7.97005	1.80918	0.178607	0.322398
RP11-650K20.3	0.00286531	7.96523	1.27251	0.259297	0.388396
RP11-1334A24.6	0.0028652	7.96523	1.27251	0.259297	0.388396
BTBD6	-0.0283116	7.96734	3.88953	0.048588	0.115307
ACOT12	0.002864	7.96523	1.27251	0.259297	0.388396
BOK	0.00286377	7.96523	1.13262	0.287218	0.40875
AP001885.1	0.00286368	7.96543	0.194736	0.659004	0.767291
RP11-295P9.12	0.00286364	7.96523	1.2725	0.259297	0.388396
RP11-830F9.5	0.00286331	7.96542	0.234198	0.628428	0.742064
ANKRD24	0.00286299	7.96523	1.13262	0.287218	0.40875
RP11-446F3.2	0.00286298	7.96523	1.13262	0.287218	0.40875
AC008964.1	0.00286158	7.96523	1.13261	0.287219	0.40875
PRB4	0.00286061	7.96523	1.2725	0.259299	0.388396
RP11-514P8.7	0.00286045	7.96523	1.13261	0.287219	0.40875
RGPD1	0.00286003	7.96523	1.13261	0.287219	0.40875
CDH15	0.00285998	7.96523	1.13261	0.287219	0.40875
U52111.14	0.00285962	7.96523	1.27249	0.259299	0.388396
CTD-2517M22.17	0.00285955	7.96523	1.27249	0.259299	0.388396
RP3-340B19.3	0.00285955	7.96523	1.27249	0.259299	0.388396
HEPN1	0.00285948	7.96523	1.27249	0.259299	0.388396
RP4-761J14.8	0.00285943	7.96523	1.27249	0.259299	0.388396
RP4-760C5.5	0.00285938	7.96523	1.27249	0.2593	0.388396
BLK	0.00285815	7.96523	1.27249	0.2593	0.388396
OCSTAMP	0.00285815	7.96523	1.27249	0.2593	0.388396
CTD-3065B20.3	0.00285808	7.96523	1.27249	0.2593	0.388396
RP11-11C20.3	0.00285808	7.96523	1.27249	0.2593	0.388396
RP11-662I13.2	0.00285742	7.96523	1.27249	0.2593	0.388396
RP11-73K9.3	0.00285742	7.96523	1.27249	0.2593	0.388396
CTC-575N7.1	0.00285653	7.96523	1.27249	0.259301	0.388396
PCDH1	0.00285651	7.96523	1.27249	0.259301	0.388396
RP3-486I3.5	0.00285554	7.96523	1.1326	0.287221	0.40875
RP11-797D24.3	0.0028551	7.96523	1.27248	0.259302	0.388396
PLLP	0.00285416	7.96523	1.1326	0.287221	0.40875
RP11-1293J14.1	0.00285387	7.96523	1.1326	0.287222	0.40875
RP5-1180E21.4	0.00285378	7.96523	1.27248	0.259302	0.388396
AC015688.3	0.00285366	7.96523	1.27248	0.259302	0.388396
RP11-94C24.6	0.00285366	7.96523	1.27248	0.259302	0.388396
ASPRV1	0.00285281	7.96711	0.0430915	0.835553	0.901396
VAV2	0.0028528	7.96712	0.0430918	0.835553	0.901396
IL1RL2	0.00285225	7.96523	1.27247	0.259303	0.388396
HOXD8	0.00285141	7.96523	1.1326	0.287222	0.40875
FGF14-IT1	0.00285122	7.96523	1.27247	0.259304	0.388396
ASMT	0.00285015	7.96523	1.27247	0.259304	0.388396
AGTR1	0.00284978	7.96523	1.27247	0.259304	0.388396
ZNF831	0.00284968	7.96523	1.13259	0.287223	0.40875
WNT16	0.00284882	7.96523	1.27246	0.259305	0.388396
RP11-443B7.2	0.00284861	7.96523	1.27246	0.259305	0.388396
C11orf70	0.00284836	7.96523	1.27246	0.259305	0.388396
CTD-2620I22.3	0.00284836	7.96523	1.27246	0.259305	0.388396
HRNR	0.00284836	7.96523	1.27246	0.259305	0.388396
SPDYE2B	0.00284797	7.96523	1.13259	0.287224	0.40875
DPF3	0.00284786	7.96523	1.27246	0.259305	0.388396
SEMA5A	0.00284786	7.96523	1.27246	0.259305	0.388396
SLC51B	0.00284769	7.96523	1.27246	0.259305	0.388396
CHL1	0.00284686	7.96523	1.13259	0.287224	0.40875
AC010082.2	0.00284637	7.96523	1.27246	0.259306	0.388396
AC107622.1	0.00284637	7.96523	1.27246	0.259306	0.388396
RP11-779O18.1	0.00284593	7.96523	1.27246	0.259306	0.388396
MAP6	0.00284506	7.96523	1.27245	0.259307	0.388396
ABCC9	0.00284486	7.96523	1.13258	0.287225	0.40875
DEFB131	0.00284456	7.96523	1.27245	0.259307	0.388396
WNT4	0.0028445	7.96523	1.27245	0.259307	0.388396
RP11-283G6.3	0.00284445	7.96523	1.13258	0.287225	0.40875
RP11-324C10.1	0.00284381	7.96523	1.27245	0.259307	0.388396
SOCS7	0.0028434	7.96749	0.0361168	0.849275	0.904081
CAMK2B	0.0028433	7.96523	1.27245	0.259308	0.388396
PIWIL3	0.0028433	7.96523	1.27245	0.259308	0.388396
RSPH10B	0.0028433	7.96523	1.27245	0.259308	0.388396
LINC00551	0.00284223	7.96523	1.27245	0.259308	0.388396
RP11-147L13.8	0.00284201	7.96523	1.27245	0.259308	0.388396
RP5-1139B12.2	0.00284201	7.96523	1.27245	0.259308	0.388396
TMPRSS4	0.00284201	7.96523	1.27245	0.259308	0.388396
RP11-484O2.1	0.00284185	7.96523	1.13258	0.287226	0.40875
E2F7	0.00284167	7.96523	1.27245	0.259308	0.388396
RP11-148O21.2	0.00284167	7.96523	1.27245	0.259308	0.388396
RP11-290M5.4	0.00284167	7.96523	1.27245	0.259308	0.388396
RP11-514P8.2	0.00284167	7.96523	1.27245	0.259308	0.388396
LINC00977	0.00284092	7.96523	1.13258	0.287226	0.40875
RP11-138H8.7	0.00284073	7.96523	1.27244	0.259309	0.388396
NHLH1	0.00284003	7.96523	1.13258	0.287227	0.40875
C14orf132	0.00283968	7.96523	1.13257	0.287227	0.40875
VWA3A	0.00283968	7.96523	1.13257	0.287227	0.40875
RP11-245M24.1	0.00283953	7.96523	1.13257	0.287227	0.40875
CTC-499J9.1	0.0028394	7.96523	1.27244	0.259309	0.388396
METTL8	0.00283932	8.04232	0.00617714	0.937355	0.954007
AC093802.1	0.00283915	7.96523	1.13257	0.287227	0.40875
RP11-14N9.2	0.00283892	7.96523	1.13257	0.287227	0.40875
RP4-734G22.3	0.00283884	7.96523	1.13257	0.287227	0.40875
AC008277.1	0.00283871	7.96523	1.27244	0.25931	0.388396
ZRSR1	0.00283867	7.96523	1.27244	0.25931	0.388396
GNAT2	0.00283867	7.96523	1.27244	0.25931	0.388396
HEPHL1	0.00283867	7.96523	1.27244	0.25931	0.388396
PPFIA1	0.00283787	8.02447	0.00353315	0.952601	0.965249
CPNE8	-0.0283132	8.03734	0.349821	0.554215	0.673206
FNBP1L	-0.0283211	8.02964	0.323978	0.569227	0.686973
CCNL1	-0.0283752	8.919	1.20391	0.272542	0.40395
PTRH2	-0.0283969	8.01643	0.37006	0.542972	0.663107
ROBO4	-0.0284404	8.04655	0.37282	0.541471	0.662214
SPINK1	-0.0284888	7.96714	4.30324	0.0380398	0.0938649
VPS37C	-0.0284908	7.97936	0.766255	0.381378	0.512661
DNMBP	-0.0285608	7.97837	0.718033	0.39679	0.527488
LIN7C	-0.0286169	8.0104	0.411314	0.521303	0.64577
SBF2-AS1	-0.0286365	7.97317	0.981677	0.321785	0.447701
RP11-173B14.5	-0.0286528	7.96771	3.41236	0.0647097	0.145136
ENTPD2	0.00283638	7.96523	1.27243	0.259311	0.388396
RP11-818O24.3	0.0028358	7.96523	1.27243	0.259311	0.388396
AC024257.1	0.00283502	7.96523	1.27243	0.259312	0.388396
OR6A2	0.00283481	7.96523	1.27243	0.259312	0.388396
TAS2R20	0.00283481	7.96523	1.27243	0.259312	0.388396
FAM178B	0.00283427	7.96988	0.0189258	0.890579	0.926263
C9orf96	0.00283422	7.96986	0.0189258	0.890579	0.926263
RP11-10N16.3	0.0028342	7.96523	1.13256	0.287229	0.40875
CCDC170	0.00283415	7.96523	1.27243	0.259312	0.388396
CTD-2528A14.5	0.00283415	7.96523	1.27243	0.259312	0.388396
SLC5A2	0.00283401	7.96784	0.0311027	0.860011	0.91215
SULF1	0.00283355	7.96523	1.13256	0.287229	0.40875
CTC-429C10.2	0.00283303	7.96523	1.13256	0.287229	0.40875
IFNL1	0.00283282	7.96523	1.27242	0.259313	0.388396
OR51B2	0.00283282	7.96523	1.27242	0.259313	0.388396
RP11-480D4.1	0.00283255	7.96523	1.27242	0.259313	0.388396
DUPD1	0.00283242	7.96523	1.13256	0.28723	0.40875
CALHM3	0.00283239	7.96523	1.13256	0.28723	0.40875
AC005682.8	0.00283193	7.96523	1.13256	0.28723	0.40875
CALCR	0.00283193	7.96523	1.13256	0.28723	0.40875
CECR6	0.00283178	7.96523	1.27242	0.259313	0.388396
RP11-274H2.3	0.00283156	7.96523	1.13256	0.28723	0.40875
RP11-318C24.2	0.00283156	7.96523	1.13256	0.28723	0.40875
RP11-553K8.5	0.00283127	7.96523	1.13256	0.28723	0.40875
SIM2	0.00283121	7.96523	1.13256	0.28723	0.40875
SNORD116-20	0.00283106	7.96523	1.13256	0.28723	0.40875
ZMYM4-AS1	0.00283038	7.96523	1.13256	0.28723	0.40875
RP1-90G24.11	0.00283035	7.96523	1.13256	0.28723	0.40875
EGR2	-0.0286925	7.96944	1.77288	0.183026	0.328644
RP11-263K4.3	0.00282899	7.96523	1.13256	0.287231	0.40875
MED22	-0.0287349	7.98685	0.589773	0.442507	0.571728
AL450992.2	0.0028288	7.96523	1.27241	0.259315	0.388396
AC106053.1	0.00282867	7.96523	1.13256	0.287231	0.40875
RP11-728K20.3	0.00282797	7.96591	0.110004	0.740139	0.832096
RP11-750H9.5	-0.028761	7.96809	3.01366	0.0825657	0.174977
GRM7-AS1	0.00282793	7.96523	1.27241	0.259315	0.388396
RP11-73O6.3	0.00282793	7.96523	1.27241	0.259315	0.388396
PPFIA4	0.00282765	7.96523	1.13255	0.287231	0.40875
RP11-445H22.3	0.00282762	7.96541	0.195174	0.658645	0.767291
RP11-534C12.1	0.00282746	7.96523	1.27241	0.259316	0.388396
RP4-614O4.11	0.0028274	7.96523	1.13255	0.287231	0.40875
SLFN14	0.0028274	7.96523	1.13255	0.287231	0.40875
ADAMTS8	0.00282735	7.96523	1.27241	0.259316	0.388396
CLMN	-0.0288031	7.97829	0.794375	0.37278	0.503716
NRN1L	0.00282734	7.96523	1.27241	0.259316	0.388396
MYO1E	-0.028808	7.99228	0.563666	0.452787	0.582851
RP11-10J21.5	0.00282734	7.96523	1.27241	0.259316	0.388396
ATP1B3-AS1	0.00282681	7.96523	1.27241	0.259316	0.388396
FAM171A1	0.00282595	7.96543	0.194553	0.659154	0.767291
CCDC102B	0.00282549	8.00313	0.00405995	0.949195	0.962756
DTX2	-0.0288371	7.98905	0.558816	0.454738	0.584692
HTRA4	-0.033497	7.9664	7.78867	0.00525747	0.016755
BCL6	-0.0288976	7.97281	1.26081	0.261498	0.390499
STYK1	-0.0289345	7.97639	0.937915	0.332815	0.460008
RP1-127C7.6	0.00282477	7.96523	1.13255	0.287232	0.40875
CSF3	0.00282466	7.96523	1.13255	0.287232	0.40875
AC117395.1	0.00282427	7.96523	1.13255	0.287233	0.40875
NDEL1	-0.0290047	8.02877	0.387773	0.533472	0.656022
RP11-325D15.2	0.00282423	7.96523	1.2724	0.259317	0.388396
PISD	-0.0290076	8.06412	0.378154	0.538593	0.660512
AKR1C3	-0.0290137	9.06147	1.03582	0.308795	0.433295
ZNF808	-0.0290249	7.97878	0.746809	0.387489	0.517881
THEMIS	0.00282396	7.96523	1.2724	0.259317	0.388396
CLCNKA	0.00282273	7.96523	1.27239	0.259318	0.388396
BGLAP	-0.029048	7.97229	1.38478	0.239289	0.380365
AC116035.1	0.00282271	7.96523	1.27239	0.259318	0.388396
RP11-325L7.2	0.00282258	7.96523	1.27239	0.259318	0.388396
OR51B6	0.00282234	7.96523	1.13254	0.287233	0.40875
DLGAP1-AS4	0.00282189	7.96523	1.13254	0.287234	0.40875
RP11-195E2.4	0.00282052	7.96523	1.27239	0.259319	0.388396
FXYD7	-0.0290879	7.96764	3.7105	0.0540713	0.126071
WDR89	-0.0290945	8.00232	0.443138	0.505612	0.632023
RNF152	0.00282031	7.96523	1.27239	0.259319	0.388396
RP11-779O18.3	0.0028198	7.96523	1.27239	0.259319	0.388396
RBM7	-0.029152	8.21107	0.507019	0.476432	0.604755
CTC-451A6.4	0.00281979	7.96523	1.27239	0.259319	0.388396
CTD-2527I21.7	-0.0341841	7.96647	9.10106	0.00255461	0.00878797
GNAL	-0.0291636	7.96895	2.49779	0.114006	0.227449
CHD7	-0.0291988	7.97524	1.06317	0.302493	0.425989
AC005523.2	-0.0292026	7.96961	2.11211	0.146138	0.273758
RP1-302G2.5	0.00281951	7.96523	1.13254	0.287234	0.40875
C15orf38-AP3S2	0.00281921	7.96523	1.27239	0.25932	0.388396
CMTM2	-0.0292377	7.96742	3.93251	0.0473611	0.112859
C6orf201	0.00281921	7.96523	1.27239	0.25932	0.388396
RP11-445H22.4	-0.0292731	7.96905	2.40458	0.120981	0.236441
RP1-7G5.6	0.00281838	7.96523	1.27238	0.25932	0.388396
THEM5	-0.0352193	7.96668	8.93845	0.0027923	0.00952301
LRRC49	-0.0293452	7.9701	1.84945	0.173848	0.315157
ERO1L	-0.0293497	8.03619	0.35762	0.549831	0.669838
RP11-572O17.1	-0.0294043	7.97371	1.2124	0.270858	0.402131
HIST1H3H	-0.0294072	7.97117	1.65133	0.198778	0.342542
OR51J1	0.00281798	7.96523	1.27238	0.25932	0.388396
GPR133	0.0028173	7.96523	1.27238	0.259321	0.388396
C16orf74	-0.0294796	7.97221	1.25957	0.261732	0.390705
RLN2	-0.0295503	7.99533	0.509693	0.475272	0.60399
MPZL3	-0.0295644	7.97613	1.00599	0.315864	0.440847
RP11-665N17.4	0.0028173	7.96523	1.27238	0.259321	0.388396
RP11-116O18.3	0.00281698	7.96523	1.13253	0.287235	0.40875
Z82214.3	0.00281637	7.96523	1.27238	0.259321	0.388396
SPOCK1	0.00281606	7.96523	1.13253	0.287236	0.40875
MUC19	0.00281563	7.96523	1.27238	0.259322	0.388396
MANEA-AS1	-0.0296575	7.98347	0.684319	0.408104	0.538142
FAM87B	0.00281548	7.96523	1.13253	0.287236	0.40875
P2RY1	-0.0296623	7.97457	1.14699	0.284181	0.40875
AC084809.2	0.00281532	7.96523	1.27237	0.259322	0.388396
HTR7	0.00281455	7.96523	1.13253	0.287236	0.40875
FAM89A	-0.0297001	7.9746	1.0926	0.295897	0.418184
RP11-51J9.4	0.00281455	7.96523	1.13253	0.287236	0.40875
RP11-863K10.7	-0.0297244	7.98436	0.677882	0.410317	0.540708
ZNF649	-0.0297298	7.97859	0.778399	0.377631	0.508486
AC009542.2	0.00281305	7.96523	1.27237	0.259323	0.388396
C1orf105	0.0028121	7.96523	1.13253	0.287237	0.40875
DLGAP2	-0.0297623	7.96924	2.37744	0.123099	0.239105
AP000695.6	0.00281187	7.96523	1.13253	0.287237	0.40875
ZNF559-ZNF177	0.00281185	7.96523	1.13253	0.287237	0.40875
CTD-2544H17.2	0.00281185	7.96523	1.27237	0.259323	0.388396
RP11-338E21.3	0.00281185	7.96523	1.27237	0.259323	0.388396
LYPD6	0.0028103	7.96523	1.13252	0.287238	0.40875
BRWD1-AS1	0.0028102	7.96523	1.13252	0.287238	0.40875
CTD-2383M3.1	0.0028089	7.96523	1.27236	0.259325	0.388396
RP11-92C4.6	0.0028089	7.96523	1.27236	0.259325	0.388396
AC007292.4	0.00280737	7.96523	1.13252	0.287239	0.40875
UST	-0.0297801	7.96926	2.38249	0.122702	0.238723
RP11-258F22.1	0.00280599	7.96542	0.194644	0.659079	0.767291
NIPAL1	-0.0358962	7.96716	5.66858	0.0172714	0.0478102
RP11-797M17.1	0.00280598	7.96523	1.27235	0.259326	0.388396
CTD-2044J15.2	0.00280557	7.96523	1.27235	0.259327	0.388396
LAMC3	0.0028054	7.96523	1.13251	0.28724	0.40875
RP11-84C10.4	0.0028054	7.96523	1.13251	0.28724	0.40875
SCUBE2	0.00280378	7.96523	1.13251	0.28724	0.40875
SIGLEC9	0.00280355	7.96523	1.13251	0.287241	0.40875
TMEM167B	-0.0298221	8.08155	0.40842	0.522773	0.647075
RAB3GAP1	-0.0298787	8.08801	0.413764	0.520065	0.644713
PRCD	-0.0299466	7.97937	0.77762	0.37787	0.508757
NGEF	0.00280345	7.96523	1.13251	0.287241	0.40875
AL132709.5	-0.0299659	7.97154	1.39387	0.237753	0.378369
NMRK2	0.0028027	7.96523	1.27234	0.259328	0.388396
AC010084.1	-0.0300071	7.97121	1.85209	0.173541	0.314714
RP11-252E2.2	0.00280211	7.96523	1.13251	0.287241	0.40875
AMER2	0.00280195	7.96523	1.13251	0.287241	0.40875
CDX2	0.00280136	7.96523	1.27234	0.259329	0.388396
KIAA1731	-0.0300075	8.02502	0.403937	0.525063	0.649115
RP11-190D6.2	0.00280059	7.96523	1.27233	0.259329	0.388396
RP11-981G7.2	0.0028001	7.96523	1.1325	0.287242	0.40875
VSTM2L	0.0028001	7.96523	1.1325	0.287242	0.40875
RP11-432J9.5	0.00279985	7.96523	1.1325	0.287242	0.40875
EIF1	-0.0359889	11.4195	11.1169	0.000855448	0.00326673
STAC	-0.0300663	7.98615	0.661407	0.416064	0.545959
SLAMF6	-0.0300671	7.97003	2.11593	0.145773	0.273177
GIPC3	-0.0300687	7.97529	1.10702	0.292731	0.414405
CES1	-0.0362338	7.9663	11.5362	0.00068254	0.00265201
AP000266.7	0.00279934	7.96523	1.1325	0.287242	0.40875
SCHIP1	-0.0301652	8.00762	0.464949	0.49532	0.623524
RB1	-0.0301751	8.08971	0.404693	0.524676	0.648989
EFCC1	-0.0302907	8.00361	0.475477	0.490478	0.619045
OSM	-0.0303446	8.12986	0.142303	0.706002	0.804178
RP11-107K17.1	0.00279905	7.96523	1.27233	0.25933	0.388396
RP11-804A23.2	0.00279897	7.96523	1.1325	0.287242	0.40875
RP11-13N12.2	0.00279877	7.96523	1.1325	0.287242	0.40875
DPH3	-0.0303645	8.07447	0.401933	0.526093	0.649911
AP000295.9	0.00279872	7.96523	1.1325	0.287242	0.40875
LINC01152	0.00279843	7.96523	1.1325	0.287242	0.40875
ACOX2	-0.0303919	7.97762	0.974046	0.323673	0.449647
AP001610.5	0.00279765	7.96523	1.1325	0.287243	0.40875
RP11-7F17.5	0.00279753	7.96523	1.27233	0.259331	0.388396
RP11-163F15.1	0.00279746	7.96523	1.1325	0.287243	0.40875
RP11-260E18.1	0.00279746	7.96523	1.1325	0.287243	0.40875
RP11-697E2.6	0.00279733	7.96523	1.1325	0.287243	0.40875
TXLNG	-0.0303981	8.08112	0.402459	0.525822	0.649663
SPRED1	-0.030426	7.9749	1.10347	0.293505	0.415443
CTD-2639E6.9	-0.0304866	7.9683	3.19613	0.0738126	0.160618
GMEB2	-0.0304965	7.98066	0.827728	0.36293	0.492611
PIGM	-0.0305147	8.02148	0.428215	0.512866	0.638801
ANK2	0.00279726	7.96523	1.1325	0.287243	0.40875
RP11-646E18.4	0.00279726	7.96523	1.1325	0.287243	0.40875
RP4-553F4.6	0.0027951	7.96523	1.1325	0.287244	0.40875
NCR1	0.0027948	7.96523	1.13249	0.287244	0.40875
NSUN7	-0.0305186	7.98397	0.725031	0.394498	0.525063
RRM2B	-0.0305202	7.99766	0.509745	0.475249	0.60399
PRSS42	0.00279428	7.96523	1.27232	0.259333	0.388396
RP1-43E13.2	-0.0305316	7.97658	0.930479	0.334739	0.462194
RP11-709A23.1	0.00279428	7.96523	1.27232	0.259333	0.388396
CTD-2517O10.6	-0.0305323	7.98257	0.735759	0.391023	0.521055
ZDHHC15	-0.0305345	7.97981	0.855675	0.354952	0.484448
SAPCD2	-0.0306116	7.97021	2.04691	0.152515	0.283394
PHF7	-0.0306793	8.03213	0.422293	0.515795	0.6415
GPR88	0.00279427	7.96523	1.13249	0.287244	0.40875
RP4-639F20.1	-0.0306949	7.97448	1.24361	0.264776	0.394513
RP5-1031J8.1	0.00279422	7.96523	1.13249	0.287244	0.40875
RP11-245C17.2	0.00279392	7.96523	1.13249	0.287244	0.40875
HYPK	-0.0307688	7.98993	0.606092	0.436263	0.567176
HOXB9	0.00279331	7.96523	1.13249	0.287244	0.40875
SULT1C2	0.00279331	7.96523	1.13249	0.287244	0.40875
CTC-523E23.14	0.00279218	7.96523	1.13249	0.287245	0.40875
CTD-3099C6.7	0.00279093	7.96523	1.27231	0.259334	0.388396
DNAAF1	0.00279044	7.96523	1.27231	0.259335	0.388396
RP11-107M16.2	0.00279039	7.96523	1.13249	0.287246	0.40875
RP11-203M5.7	0.00278985	7.96523	1.2723	0.259335	0.388396
RARB	0.00278956	7.96523	1.13248	0.287246	0.40875
KCTD16	0.00278915	7.96523	1.13248	0.287246	0.40875
CTD-2007L18.5	0.00278822	7.96523	1.13248	0.287246	0.40875
RP11-1026M7.2	0.00278818	7.96523	1.13248	0.287246	0.40875
HOXA-AS2	0.00278702	7.96523	1.13248	0.287247	0.40875
RP11-473C18.3	0.00278696	7.96523	1.13248	0.287247	0.40875
RSPO3	0.00278635	7.96523	1.13248	0.287247	0.40875
RP11-354A14.1	0.00278623	7.96523	1.27229	0.259337	0.388396
RP11-326C3.14	0.00278608	7.96523	1.27229	0.259337	0.388396
RP11-482D24.3	0.00278544	7.96523	1.13248	0.287248	0.40875
C19orf67	0.00278538	7.96523	1.13248	0.287248	0.40875
AC007050.17	0.00278533	7.96523	1.13248	0.287248	0.40875
NUTM2F	0.00278497	7.96523	1.27229	0.259337	0.388396
AC079354.3	0.0027848	7.96523	1.27229	0.259337	0.388396
SLC7A4	0.00278416	7.96523	1.13248	0.287248	0.40875
UGT8	0.00278416	7.96523	1.13248	0.287248	0.40875
RP11-7F17.7	0.00278379	7.96523	1.27229	0.259338	0.388396
CTD-2373H9.5	0.00278302	7.96523	1.27229	0.259338	0.388396
CTD-2587H19.3	0.00278238	7.96523	1.13247	0.287249	0.40875
AHNAK2	0.00278234	7.96523	1.13247	0.287249	0.40875
CLEC2A	0.00278215	7.96523	1.13247	0.287249	0.40875
FLNB-AS1	0.00278199	7.96523	1.13247	0.287249	0.40875
RBP1	0.00278199	7.96523	1.13247	0.287249	0.40875
RP1-206D15.3	0.00278195	7.96523	1.27228	0.259339	0.388396
LINC01115	0.00278132	7.96523	1.13247	0.287249	0.40875
CORT	0.00278089	7.96523	1.13247	0.287249	0.40875
NCS1	0.00278089	7.96523	1.13247	0.287249	0.40875
DAO	0.00277954	7.96523	1.13247	0.28725	0.40875
OR1J1	0.00277917	7.96523	1.27227	0.25934	0.388396
KIF25-AS1	0.00277873	7.96523	1.13247	0.28725	0.40875
RASAL1	0.00277851	7.96523	1.13246	0.28725	0.40875
CDH18	0.00277818	7.96523	1.13246	0.28725	0.40875
RAB19	0.00277816	7.96523	1.27227	0.259341	0.388396
LINC01005	0.00277813	7.96523	1.13246	0.28725	0.40875
RP11-725D20.1	0.00277773	7.96523	1.27227	0.259341	0.388396
RP5-857K21.4	0.00277655	7.96523	1.13246	0.287251	0.40875
AC004941.3	0.00277603	7.96523	1.13246	0.287251	0.40875
AC097467.2	0.00277596	7.96523	1.27227	0.259342	0.388396
ALX1	0.00277544	7.96523	1.13246	0.287251	0.40875
RP1-67K17.3	0.00277496	7.96523	1.13246	0.287252	0.40875
ADAMTS6	0.00277441	7.97405	0.0147709	0.903267	0.934934
TMEM31	0.00277367	7.96523	1.13246	0.287252	0.40875
AC074212.6	0.00277334	7.96523	1.13246	0.287252	0.40875
HTR2C	0.00277266	7.96523	1.13245	0.287253	0.40875
RP11-219B4.3	0.00277266	7.96523	1.13245	0.287253	0.40875
C3orf55	0.00277253	7.96523	1.13245	0.287253	0.40875
SMAD9	0.00277235	7.96542	0.156722	0.692193	0.792855
CTD-2199O4.6	0.00277226	7.96542	0.194655	0.65907	0.767291
RP11-710C12.1	0.00277158	7.96523	1.13245	0.287253	0.40875
CTD-3126B10.4	0.00276963	7.96523	1.13245	0.287254	0.40875
AC009313.1	0.0027695	7.96523	1.13245	0.287254	0.40875
FAM163A	0.00276909	7.96523	1.13245	0.287254	0.40875
RP11-762H8.3	0.00276817	7.96523	1.13245	0.287254	0.40875
CTC-265F19.3	0.00276692	7.96523	1.13244	0.287255	0.40875
LHFPL1	0.00276692	7.96523	1.13244	0.287255	0.40875
CDIPT-AS1	0.0027664	7.96523	1.13244	0.287255	0.40875
SERTM1	0.00276618	7.96523	1.13244	0.287255	0.40875
RP11-843P14.1	0.00276238	7.96523	1.13243	0.287257	0.40875
SLAMF7	0.00276199	7.96523	1.27223	0.259349	0.388396
AC145343.2	0.00276095	7.96523	1.13243	0.287257	0.40875
MIR3654	0.00276075	7.96542	0.194752	0.65899	0.767291
AC096559.1	0.00276043	7.96523	1.13243	0.287257	0.40875
IL7R	0.00275711	7.96654	0.155566	0.693273	0.792984
DEFB124	0.00275645	7.96523	1.13242	0.287259	0.40875
RP4-640H8.2	0.00275645	7.96523	1.13242	0.287259	0.40875
RP11-168P13.1	0.00275599	7.96523	1.13242	0.287259	0.40875
RP11-298E9.5	0.00275491	7.96523	1.13242	0.28726	0.40875
MSR1	0.00275407	7.96523	1.13242	0.28726	0.40875
RP11-255C15.3	0.00275337	7.96523	1.2722	0.259354	0.388396
FAP	0.0027527	7.96523	1.13242	0.28726	0.40875
NOX4	0.00275253	7.96523	1.2722	0.259355	0.388396
RP5-1039K5.17	0.0027515	7.96523	1.13241	0.287261	0.40875
BMPR1A	0.00275082	7.96523	1.13241	0.287261	0.40875
LINC01024	0.00275016	7.96875	0.00589647	0.938792	0.955277
CTD-2337A12.1	0.00274929	7.96523	1.27219	0.259356	0.388396
RP11-263K19.6	0.00274607	7.96543	0.194501	0.659197	0.767291
SCPEP1	-0.0309761	7.98693	0.629063	0.427699	0.557979
ST6GALNAC3	-0.0309795	7.9692	2.45529	0.11713	0.232877
C11orf21	-0.0309884	8.02271	0.428626	0.512664	0.638588
FOXC1	-0.036271	7.96723	6.77199	0.00925996	0.0276868
CLIC5	-0.0376843	7.96658	10.7675	0.00103297	0.00387584
RP11-397A16.2	-0.0310138	7.96794	3.73406	0.0533135	0.124549
CTB-41I6.1	-0.0381645	7.96742	6.85962	0.00881655	0.0265021
AL354808.2	0.00274563	7.96523	1.1324	0.287263	0.40875
OR2AJ1	0.00274563	7.96523	1.1324	0.287263	0.40875
WFDC10B	0.00274491	7.96523	1.1324	0.287264	0.40875
GSG1	0.00274478	7.96542	0.233913	0.628637	0.74212
AC005616.2	0.00274463	7.96542	0.233908	0.628641	0.74212
MYH11	0.00274219	7.97224	0.00739426	0.931474	0.953212
RP11-108P20.1	0.00274099	7.96695	0.0439155	0.834011	0.900632
KLK10	0.00274068	7.96523	1.13239	0.287265	0.40875
ABHD12B	-0.0312445	7.96793	3.78971	0.0515686	0.121256
PVALB	0.00274038	7.96523	1.13239	0.287265	0.40875
MYOC	0.00273936	7.96523	1.13239	0.287266	0.40875
PYCR1	-0.0312672	8.06542	0.418414	0.517729	0.642448
GPR153	0.00273776	7.96523	1.13239	0.287266	0.40875
CTD-3065B20.2	0.00273349	7.96523	1.27214	0.259365	0.388396
UVSSA	-0.0312783	7.97369	1.3788	0.240305	0.381656
CTC-308K20.2	0.00273282	7.96523	1.13238	0.287268	0.40875
UBIAD1	-0.0312794	8.02646	0.45738	0.498851	0.625078
LL22NC03-86G7.1	0.00273207	7.9673	0.0361643	0.849177	0.904072
NPPC	-0.0313173	7.96669	5.08054	0.0241959	0.0643695
RP11-267M23.4	0.00273197	7.96732	0.0361653	0.849175	0.904072
RP11-466P24.6	0.00273163	7.96523	1.13238	0.287269	0.40875
RP11-886P16.6	0.00272974	7.96523	1.13237	0.28727	0.40875
EDRF1-AS1	0.00272943	7.96542	0.233856	0.628679	0.74212
RP11-21M24.3	0.00272827	7.96523	1.13237	0.28727	0.40875
RP11-483E7.1	0.00272796	7.96523	1.13237	0.28727	0.40875
AC129492.6	-0.0313262	7.96779	3.9486	0.0469104	0.112075
C5orf54	0.00272573	7.96969	0.0181769	0.892753	0.926263
LRIG1	-0.0313333	7.9684	3.48513	0.0619225	0.139908
FCAR	0.00272515	7.96523	1.27212	0.259369	0.388396
RP1-267L14.3	0.00272226	7.96523	1.13236	0.287273	0.40875
RASA2	-0.0313335	8.06872	0.418545	0.517664	0.642448
CLRN1-AS1	0.00272098	7.96523	1.27211	0.259372	0.388396
LINC00276	0.00272027	7.96523	1.13236	0.287273	0.40875
KCNH7	0.00271871	7.96523	1.13235	0.287274	0.40875
SPDEF	0.00271871	7.96523	1.13235	0.287274	0.40875
CHI3L1	0.00271692	7.96523	1.13235	0.287275	0.40875
TUBG2	-0.0314109	7.98293	0.794246	0.372819	0.503734
CD1C	0.00271601	7.96523	1.27209	0.259374	0.388396
SLC2A4	-0.0314382	7.96866	3.05092	0.0806913	0.171653
RP11-44F21.3	0.00271571	7.96523	1.27209	0.259375	0.388396
RP11-356N1.2	-0.039181	7.96736	7.60443	0.00582249	0.0183876
PLCH1	-0.0314602	7.96744	4.62365	0.0315341	0.0799782
EPHB3	0.0027149	7.96523	1.13235	0.287276	0.40875
RP11-290F20.3	0.00271474	7.96523	1.13234	0.287276	0.40875
KCNK9	0.00271463	7.96523	1.27209	0.259375	0.388396
FGF20	-0.0314774	7.96953	2.34907	0.125358	0.242793
PCBD1	-0.0314901	8.51815	1.04473	0.306723	0.430776
CNTN5	0.00271444	7.96523	1.27209	0.259375	0.388396
LMOD1	0.00271444	7.96523	1.27209	0.259375	0.388396
PIGR	0.00271444	7.96523	1.27209	0.259375	0.388396
ASPHD1	-0.031507	7.97154	1.79722	0.180049	0.324567
ZP3	-0.0315348	8.03623	0.449576	0.502536	0.629072
PPFIBP2	-0.0315921	7.96887	2.54208	0.110849	0.222526
LRRC70	-0.0316099	7.98156	0.70554	0.400928	0.531906
CTH	-0.03167	7.97568	1.19495	0.274333	0.40595
RP11-219B4.7	-0.0317145	7.96882	2.95663	0.0855258	0.179483
LRRN2	0.00271305	7.96523	1.27208	0.259376	0.388396
SMTNL2	0.00271305	7.96523	1.27208	0.259376	0.388396
AP001058.3	0.0027111	7.96523	1.13234	0.287277	0.40875
RP4-813D12.3	0.00270788	7.96523	1.27207	0.259379	0.388396
IGSF23	0.00270725	7.96523	1.13233	0.287279	0.40875
LINC00352	0.00270618	7.96523	1.27206	0.25938	0.388396
SERPINB10	0.00270618	7.96523	1.27206	0.25938	0.388396
PLEKHG1	0.00270559	7.96611	0.0801363	0.777113	0.86099
RP11-51J9.6	0.00270558	7.96607	0.0801352	0.777114	0.86099
GPR3	-0.0317278	7.96934	2.6482	0.103667	0.211263
RP5-1159O4.1	-0.0317333	7.97352	1.40813	0.235367	0.375517
CDR2	-0.0317415	7.9846	0.763865	0.382122	0.513354
SLC7A11	-0.0317536	7.96812	3.67462	0.055247	0.127933
LYPD6B	-0.0317747	7.96737	4.94474	0.0261702	0.0686824
MCF2L	-0.0317946	7.96841	3.48286	0.0620076	0.140054
ATP6V0A1	-0.0318004	8.02105	0.477969	0.489344	0.617951
LINC01100	0.00270556	7.96609	0.0801346	0.777115	0.86099
PCDHGA10	-0.0318012	7.96829	3.47487	0.0623077	0.140575
RUNDC3A	-0.0318216	7.96975	2.46092	0.11671	0.232135
AC002429.5	0.00270554	7.96607	0.0801366	0.777112	0.86099
RP1-202O8.3	-0.0318266	7.97418	1.38923	0.238535	0.379375
NSUN3	-0.0318331	8.01959	0.476066	0.49021	0.618813
GOLGA6L9	0.00270527	7.96523	1.27206	0.25938	0.388396
AP001055.1	0.00270459	7.96523	1.27206	0.259381	0.388396
RP11-347J14.7	0.00270459	7.96523	1.27206	0.259381	0.388396
SHC3	0.00270409	7.96523	1.13232	0.28728	0.40875
CDRT1-1	0.00270321	7.96523	1.27206	0.259381	0.388396
CRYGN	0.00270203	7.96523	1.13232	0.287281	0.40875
PPAP2B	-0.0318754	7.96753	3.88992	0.0485767	0.115293
SLC3A2	-0.0318912	8.37829	0.740199	0.389597	0.519738
TVP23C-CDRT4	0.00270153	7.96523	1.27205	0.259382	0.388396
TAS2R14	-0.0319094	7.97586	1.22167	0.269034	0.399922
GALM	-0.0319146	7.99074	0.646716	0.421289	0.551895
ZNF337-AS1	-0.0319647	7.97601	1.18054	0.277245	0.40875
TPRN	0.00270075	7.96856	0.0111738	0.915816	0.94324
FAM71F1	0.00269864	7.96523	1.27204	0.259384	0.388396
PPARG	0.0026976	7.96523	1.13231	0.287283	0.40875
FXYD5	-0.0319963	9.7717	4.1755	0.0410126	0.0998842
PLA2G4C	-0.032065	7.96906	3.05609	0.0804351	0.17127
TREM1	0.00269746	7.96523	1.27204	0.259385	0.388396
CTU2	-0.0320828	7.98979	0.663112	0.415463	0.545851
AC005546.2	0.00269743	7.96523	1.27204	0.259385	0.388396
RP11-4E23.2	-0.0320881	7.96738	3.30324	0.0691435	0.15226
RNF122	-0.0321055	7.97041	2.21767	0.136439	0.25822
TMEM30B	-0.0321086	7.96726	5.24183	0.0220501	0.0592692
RP11-143M1.2	0.00269734	7.96523	1.13231	0.287283	0.40875
RASA3	-0.032137	7.99243	0.621034	0.430663	0.560833
NR5A2	0.00269687	7.96523	1.27204	0.259385	0.388396
TIGD7	-0.0322014	7.98292	0.835221	0.360767	0.490465
CABP4	0.00269666	7.96646	0.0567676	0.81168	0.885835
RP11-599B13.3	0.00269642	7.96523	1.13231	0.287283	0.40875
ZNF614	-0.0322104	7.98921	0.697482	0.403631	0.533889
ASIC5	0.00269626	7.96523	1.27203	0.259385	0.388396
AC012074.2	0.00269446	7.96542	0.19459	0.659124	0.767291
RP11-278H7.1	0.00269341	7.96523	1.27203	0.259387	0.388396
C16orf52	-0.0323148	7.98207	0.874051	0.349836	0.478858
RP11-692D12.1	-0.032367	7.97098	2.02532	0.154696	0.286526
RP11-855A2.3	0.00269307	7.96523	1.27203	0.259387	0.388396
PROS1	-0.0324163	7.97432	1.40023	0.236686	0.377235
CTC-203F4.2	-0.0324755	7.97237	1.71157	0.190782	0.338724
SNAPC1	-0.032542	8.07408	0.45786	0.498626	0.624951
CTC-513N18.7	0.00269119	7.96523	1.27202	0.259388	0.388396
RASGRP1	-0.0325597	7.97282	1.69212	0.193322	0.338724
LA16c-361A3.3	0.00269119	7.96523	1.27202	0.259388	0.388396
ALPK1	-0.0326425	8.02852	0.477251	0.48967	0.618325
CTC-338M12.5	-0.0326482	7.98852	0.704535	0.401264	0.532212
IRF3	-0.0326628	8.20164	0.623774	0.429648	0.559799
RP11-338N10.2	0.00269081	7.96523	1.1323	0.287286	0.40875
MYT1	0.00269038	7.96542	0.233758	0.628751	0.74212
LINC00683	0.00268955	7.96523	1.1323	0.287286	0.40875
ASF1B	-0.03267	7.97013	0.983817	0.321258	0.447211
SPIN4	-0.0327323	7.99505	0.569686	0.450384	0.580274
2010-03-01	0.0026889	7.96523	1.13229	0.287286	0.40875
RP11-171I2.3	0.00268866	7.96523	1.27201	0.25939	0.388396
RP5-1182A14.5	0.00268593	7.96523	1.13229	0.287288	0.40875
CTC-454I21.3	0.0026856	7.96523	1.13229	0.287288	0.40875
GRM2	0.0026856	7.96523	1.13229	0.287288	0.40875
CPAMD8	-0.0398111	7.9663	18.9094	1.37073e-05	7.25072e-05
KTI12	-0.0328534	8.07643	0.46589	0.494884	0.623507
CTC-546K23.1	-0.0329172	7.97129	1.86193	0.172402	0.313182
AC023590.1	-0.032999	7.98671	0.77946	0.377306	0.508201
C1orf204	-0.0330328	7.96905	2.72144	0.0990089	0.203264
ALOX5	-0.0330694	7.96861	3.47771	0.0622008	0.140365
SLFN11	-0.0330702	8.00679	0.56152	0.453648	0.583662
RP11-667K14.3	0.0026856	7.96523	1.13229	0.287288	0.40875
RGAG1	0.00268465	7.96523	1.272	0.259392	0.388396
ESM1	0.00268437	7.96523	1.272	0.259392	0.388396
MIR3179-2	0.00268382	7.96523	1.272	0.259392	0.388396
AC091133.1	0.00268352	7.96523	1.272	0.259392	0.388396
AP000350.10	0.00268301	7.96523	1.272	0.259393	0.388396
CCNT1	-0.0330815	8.03536	0.495459	0.481502	0.610259
AQP6	0.00268288	7.96542	0.233764	0.628746	0.74212
GSN-AS1	-0.0331373	7.96909	3.05947	0.0802681	0.170968
KCNJ2-AS1	-0.0331672	7.9683	3.09076	0.0787382	0.168117
RP11-494H4.3	0.00268268	7.96523	1.27199	0.259393	0.388396
RP11-77H9.6	0.00268117	7.96523	1.13228	0.28729	0.40875
KRT222	0.00268116	7.96523	1.27199	0.259394	0.388396
RNF175	0.00268061	7.96523	1.27199	0.259394	0.388396
PTPN20B	0.00268054	7.96523	1.27199	0.259394	0.388396
AC022201.5	0.00267993	7.96523	1.27199	0.259394	0.388396
HOGA1	0.00267962	7.96523	1.27198	0.259395	0.388396
SCUBE1	0.00267895	7.96523	1.27198	0.259395	0.388396
SLC7A3	0.00267781	7.96523	1.27198	0.259396	0.388396
RP11-554K11.2	0.0026777	7.96523	1.27198	0.259396	0.388396
ZNF484	-0.0332145	7.97597	1.44108	0.229965	0.369564
PLCE1	-0.0332232	7.97746	1.16227	0.280996	0.40875
RP11-464F9.20	-0.033266	7.99473	0.637783	0.424515	0.555257
C1orf147	0.00267633	7.96523	1.27198	0.259396	0.388396
CKS2	-0.0332745	8.37687	0.558398	0.454907	0.584834
OVOL2	0.0026758	7.96523	1.27197	0.259397	0.388396
MMP14	-0.0406013	7.96821	5.86308	0.0154617	0.0433579
PTPN5	-0.0415103	7.9667	12.8659	0.000334625	0.00138111
C2orf40	-0.0333128	7.96887	3.26321	0.0708503	0.155174
PPP2R5C	-0.0333928	8.16541	0.560109	0.454216	0.58417
RP11-506O24.1	0.00267326	7.96542	0.233753	0.628755	0.74212
RP11-618K13.2	0.00267242	7.96523	1.27196	0.259399	0.388396
CALR3	0.00267238	7.96523	1.27196	0.259399	0.388396
RP11-671J11.6	0.00267169	7.96523	1.27196	0.259399	0.388396
RASL11B	-0.0418382	7.96755	7.37482	0.00661435	0.0205956
ARHGEF11	-0.0336711	7.97001	2.54128	0.110905	0.222526
DGKG	-0.0336766	7.96924	2.78421	0.0951977	0.196417
MALL	-0.0336835	7.98044	1.01805	0.312981	0.437862
VIP	-0.0337192	7.96771	4.75344	0.0292397	0.0752921
NRG2	-0.0337451	7.97212	1.99914	0.157389	0.290858
RP11-298J20.3	-0.0337813	7.97533	1.38303	0.239586	0.380754
RP11-383C6.2	0.00267029	7.96523	1.27196	0.2594	0.388396
EGR3	-0.0338545	7.97444	1.23782	0.265892	0.395922
ATP13A5	0.00267018	7.96523	1.13226	0.287294	0.40875
RP11-539G18.2	-0.0339095	7.96804	4.33046	0.0374362	0.0926242
OLAH	0.00266977	7.96523	1.13226	0.287295	0.40875
STRC	0.00266971	7.96542	0.194506	0.659193	0.767291
RP11-1033H12.1	0.002669	7.96523	1.13226	0.287295	0.40875
TUBAL3	0.002669	7.96523	1.13226	0.287295	0.40875
CTC-457E21.9	0.00266896	7.96523	1.27195	0.259401	0.388396
LILRA3	0.00266848	7.96523	1.27195	0.259401	0.388396
KCNQ2	0.00266808	7.966	0.00227288	0.961975	0.971584
ABCA12	0.00266618	7.96523	1.27194	0.259402	0.388396
AC079922.3	0.00266585	7.98338	0.00566213	0.940018	0.95614
RP11-537A6.9	0.00266132	7.96523	1.27193	0.259405	0.388396
RP11-507M3.1	0.00266003	7.96523	1.27193	0.259406	0.388396
SUSD5	0.00265983	7.96542	0.194434	0.659252	0.767291
NUTM2E	0.00265943	7.96542	0.233665	0.62882	0.74212
SH3RF2	0.00265915	7.96542	0.194466	0.659225	0.767291
PALM2	0.00265888	7.96523	1.27192	0.259406	0.388396
RP11-429P3.3	0.00265888	7.96523	1.27192	0.259406	0.388396
SEMA3G	0.0026587	7.96523	1.27192	0.259407	0.388396
AC004878.8	0.00265685	7.96523	1.27192	0.259408	0.388396
AC012358.7	0.00265685	7.96523	1.27192	0.259408	0.388396
AC005606.14	0.00265679	7.96523	1.27192	0.259408	0.388396
RP11-46C24.5	0.00265679	7.96523	1.27192	0.259408	0.388396
RP13-766D20.2	0.00265674	7.96523	1.27192	0.259408	0.388396
TMEM61	0.0026554	7.96523	1.27191	0.259408	0.388396
RP13-1039J1.2	0.00265436	7.96523	1.27191	0.259409	0.388396
AC008278.2	0.00265311	7.96523	1.2719	0.25941	0.388396
SLC35F5	0.00265308	8.01192	0.00349996	0.952824	0.965268
RP11-556I14.2	0.00265185	7.96523	1.2719	0.25941	0.388396
RP11-165A20.3	0.00265164	7.97035	0.0152362	0.901763	0.933771
NLRP6	0.00265101	7.96523	1.13222	0.287303	0.40875
MIR143HG	0.0026507	7.96523	1.13222	0.287303	0.40875
ST3GAL3	-0.0339861	8.00788	0.584114	0.444704	0.574218
KCNMA1	0.00264843	7.96523	1.27189	0.259412	0.388396
GLS2	-0.0339956	7.9684	3.86628	0.0492655	0.11675
RP5-978I12.1	0.00264714	7.96523	1.13221	0.287304	0.40875
RP1-155G6.4	0.00264707	7.96523	1.27189	0.259413	0.388396
NXPH2	0.00264676	7.96523	1.27188	0.259413	0.388396
CTXN2	0.00264667	7.96523	1.27188	0.259413	0.388396
PLA2G10	0.00264538	7.96523	1.13221	0.287305	0.40875
RP11-797A18.3	0.00264517	7.96523	1.27188	0.259414	0.388396
RP11-686O6.1	0.00264411	7.96542	0.194533	0.65917	0.767291
RP1-92O14.6	0.00264125	7.96523	1.1322	0.287307	0.40875
ABCA4	0.00263977	7.96523	1.27186	0.259417	0.388396
COL17A1	0.00263635	7.96523	1.27185	0.259419	0.388396
RP11-504A18.1	0.00263587	7.96523	1.13219	0.287309	0.40875
TMTC1	-0.0340144	7.97002	2.4395	0.118314	0.234816
CRABP2	0.00263517	7.96542	0.233648	0.628832	0.74212
CTD-2329K10.1	0.00263461	7.96523	1.27185	0.259421	0.388396
SHOX	0.00263461	7.96523	1.27185	0.259421	0.388396
RP11-894P9.1	0.00263317	7.97586	0.00815012	0.928066	0.953212
AREGB	-0.034032	7.97676	1.25775	0.262078	0.391134
AC004231.2	0.00263081	7.96523	1.13218	0.287311	0.40875
MYOT	0.00262897	7.96523	1.27183	0.259424	0.388396
ZNF488	0.00262751	7.96523	1.27182	0.259425	0.388396
USP6	0.00262544	7.96886	0.0197467	0.888247	0.926263
SNORA71B	0.00262447	7.96523	1.27182	0.259426	0.388396
RP1-65J11.1	0.00262379	7.96523	1.13216	0.287314	0.40875
ECT2L	0.00262366	7.96523	1.13216	0.287314	0.40875
AC018890.6	0.0026207	7.96523	1.13216	0.287316	0.40875
PGC	0.00262064	7.96523	1.2718	0.259429	0.388396
SERPINC1	0.00262064	7.96523	1.2718	0.259429	0.388396
CIRBP	-0.034057	9.94537	4.94872	0.0261101	0.0685601
ZBTB4	-0.0340955	7.99985	0.582131	0.445478	0.574906
TEK	-0.042013	7.96784	6.15975	0.013069	0.0374797
RP11-1007O24.3	-0.0341909	7.97707	1.26104	0.261455	0.390475
LIN37	-0.034193	7.97237	1.68216	0.194638	0.338724
KRTAP5-8	0.00261891	7.96523	1.2718	0.25943	0.388396
RSG1	-0.0342191	7.97331	1.71251	0.19066	0.338724
RP11-589C21.5	-0.0342252	7.96839	3.91871	0.0477516	0.113629
SMG6	-0.0342268	8.02383	0.514989	0.472987	0.601875
RP11-803B1.8	-0.0343149	7.9703	2.23406	0.134999	0.255924
ATP7B	-0.0343933	7.96912	3.24963	0.0714394	0.15621
FUT5	0.00261807	7.96523	1.13215	0.287317	0.40875
LRRC63	-0.0344163	7.97489	1.47456	0.224628	0.363546
PRPH2	0.00261685	7.96523	1.13215	0.287317	0.40875
A2M	0.00261517	7.96542	0.194734	0.659005	0.767291
ZNF540	-0.0344233	7.97384	1.17782	0.2778	0.40875
ATP6V1G2-DDX39B	0.00261481	7.96523	1.13214	0.287318	0.40875
RP11-61A14.1	0.00261481	7.96523	1.13214	0.287318	0.40875
RP11-63P12.6	0.00261481	7.96523	1.13214	0.287318	0.40875
SENP3	-0.0345783	7.97671	1.23879	0.265705	0.395672
AC005786.7	0.00261195	7.96542	0.194516	0.659184	0.767291
TIMM8A	0.00261172	8.02966	0.00345142	0.953152	0.965268
VIPR1	-0.0345848	7.96764	4.34272	0.0371675	0.0920382
MTR	-0.0345883	8.05795	0.522467	0.469791	0.598567
FRMD8	-0.0347227	8.04967	0.533986	0.464936	0.595721
HCRTR1	0.00261105	7.96523	1.13214	0.28732	0.40875
CDH17	0.00261028	7.96523	1.27177	0.259435	0.388396
FABP4	0.00260917	7.96523	1.13213	0.287321	0.40875
KIF1A	0.00260878	7.96523	1.13213	0.287321	0.40875
SAMD14	-0.0347255	7.9686	3.82352	0.0505379	0.11943
WWP2	-0.0347472	7.99817	0.686359	0.407406	0.537292
NPAP1	0.00260857	7.96523	1.13213	0.287321	0.40875
SYNGR4	0.00260813	7.96523	1.27176	0.259436	0.388396
CTD-2562J17.7	0.00260775	7.96523	1.27176	0.259436	0.388396
SDK2	-0.0349023	7.97475	1.41467	0.234282	0.3742
SLC39A2	0.00260686	7.96523	1.27176	0.259437	0.388396
RP11-782C8.4	0.00260557	7.96523	1.13213	0.287322	0.40875
LINC00330	0.00260551	7.96542	0.156526	0.692376	0.792855
C14orf105	0.00260535	7.96523	1.27175	0.259438	0.388396
KLF14	0.00260535	7.96523	1.27175	0.259438	0.388396
SIX3	0.00260472	7.96523	1.13212	0.287323	0.40875
FOSL1	-0.034957	8.00347	0.558715	0.454779	0.584707
RP11-410D17.2	0.00260407	7.96523	1.27175	0.259439	0.388396
RP11-138P22.1	-0.0350388	7.96847	4.00246	0.045434	0.109115
CTD-2589M5.5	0.00260391	7.96523	1.27175	0.259439	0.388396
MIPOL1	-0.0350702	7.9901	0.810393	0.368004	0.498027
Z98049.1	-0.0351059	7.96772	5.15091	0.0232341	0.0621463
TENC1	-0.0351061	7.96774	5.15091	0.0232342	0.0621463
TMEM50B	-0.0351442	8.15305	0.642782	0.422705	0.553391
RP11-134P9.3	-0.042219	7.96764	5.96781	0.0145694	0.0411639
IGF1R	-0.0352295	7.99239	0.766032	0.381448	0.512721
PSAT1	-0.0352353	7.96922	3.58215	0.0584034	0.133902
RP11-46O21.2	0.00260165	7.96542	0.194702	0.659031	0.767291
UBE3D	-0.0352392	8.00781	0.621063	0.430653	0.560833
AC139887.4	0.00260108	7.96523	1.13212	0.287324	0.40875
RP11-446H18.5	0.00260031	7.96542	0.156593	0.692313	0.792855
AC010127.3	0.00259693	7.96523	1.27173	0.259443	0.388396
CA5A	0.00259693	7.96523	1.27173	0.259443	0.388396
CHRM3	0.0025962	8.12458	0.00309952	0.955602	0.966643
AC138035.2	0.00259536	7.96523	1.1321	0.287327	0.40875
RP11-508N22.13	0.00259536	7.96523	1.1321	0.287327	0.40875
RP11-99H20.1	0.00259467	7.96542	0.233563	0.628894	0.742138
RP11-17G12.3	0.00259318	7.96543	0.194502	0.659196	0.767291
CPXCR1	0.002593	7.96523	1.1321	0.287328	0.40875
TRPV1	0.002593	7.96523	1.1321	0.287328	0.40875
CCDC15	-0.0352495	7.97975	1.04915	0.305704	0.429493
RP11-362A9.3	0.00259192	7.96523	1.27171	0.259446	0.388396
RP4-576H24.4	0.00259161	7.96523	1.1321	0.287329	0.40875
IL7	-0.0352596	7.98228	0.923692	0.336507	0.464224
PRKG1	-0.0353105	8.00189	0.669242	0.413316	0.544129
ZNF14	-0.0353307	7.97996	1.1284	0.288118	0.409221
ZNF433	-0.0354457	7.97485	1.62566	0.202304	0.347478
KLHL18	-0.0354505	8.00699	0.629625	0.427493	0.557746
SIRPD	0.00259161	7.96523	1.1321	0.287329	0.40875
RP11-38J22.3	-0.0355506	7.97219	1.99908	0.157395	0.290858
GRINA	-0.035668	8.16874	0.66577	0.41453	0.545408
TBC1D30	0.00259158	7.96543	0.124293	0.724424	0.820104
AC012594.1	0.00258986	7.96523	1.13209	0.28733	0.40875
CWC22	-0.0356727	8.09099	0.562938	0.453079	0.583078
SYT1	-0.0357025	7.99439	0.702103	0.402078	0.533021
ANKRD65	-0.0357212	7.98383	1.02126	0.312221	0.43719
CLEC3B	-0.035759	7.96915	3.51395	0.0608543	0.13788
ETNK2	-0.0357615	7.98871	0.869319	0.351144	0.480255
TTC39A	-0.0357842	7.97358	1.83644	0.175369	0.317403
U73166.2	0.00258948	7.97306	0.0101467	0.919764	0.946561
RP5-991G20.2	0.00258889	7.96523	1.2717	0.259448	0.388396
CTD-2014B16.3	0.00258877	7.96543	0.156609	0.692298	0.792855
CTD-3137H5.1	0.00258829	7.96523	1.13209	0.28733	0.40875
DQX1	0.00258829	7.96523	1.13209	0.28733	0.40875
RBPMS-AS1	-0.0358139	7.97312	1.89871	0.168223	0.307081
TVP23B	-0.0358485	8.00588	0.645222	0.421826	0.552527
CXCL16	-0.0424713	7.9669	11.7058	0.000623067	0.00243873
UBE2V1	-0.0359197	8.00913	0.622327	0.430184	0.560389
TMCC3	-0.0430926	7.96823	6.13977	0.0132174	0.037825
RP11-727F15.9	-0.0360012	7.97962	1.09857	0.294581	0.416615
SSPN	-0.0360483	8.0013	0.627648	0.428219	0.558369
MAP3K6	-0.0360667	7.97886	1.21311	0.270718	0.402011
FAM83F	0.00258753	7.96523	1.2717	0.259449	0.388396
TCEANC	-0.0360831	7.97324	1.79323	0.180534	0.325237
RP11-420G6.4	-0.0361553	7.96781	5.29443	0.0213937	0.0577119
LINC00877	-0.0431991	7.96795	7.31881	0.00682366	0.0211497
RP11-92G12.3	-0.0362603	7.97583	1.3696	0.241881	0.38316
RP11-231E19.1	0.00258748	7.96543	0.156613	0.692294	0.792855
RP1-28O10.1	0.00258703	7.96542	0.156583	0.692322	0.792855
SYCP2L	0.0025862	7.96523	1.13208	0.287331	0.40875
RP11-363E6.4	0.00258603	7.96523	1.13208	0.287331	0.40875
IL17RD	0.00258581	7.96523	1.13208	0.287331	0.40875
AC012307.2	0.00258389	7.96523	1.27169	0.259451	0.388396
CD180	0.00258372	7.96627	0.0608158	0.805211	0.88101
CD37	-0.043283	9.6336	6.73579	0.00944976	0.0282001
RP11-676J12.4	0.00258371	7.96629	0.0608163	0.80521	0.88101
RP11-524F11.2	0.00258371	7.96627	0.0608166	0.80521	0.88101
MCTP1	-0.036344	8.04767	0.538213	0.463174	0.59384
hsa-mir-335	0.0025837	7.96628	0.0608172	0.805209	0.88101
NUPR1L	-0.0364021	7.96982	2.72498	0.0987892	0.202916
LOXL4	0.0025837	7.96628	0.0608171	0.805209	0.88101
ENPP5	-0.0364442	7.98588	0.930845	0.334644	0.462094
CYP17A1-AS1	0.00258369	7.96628	0.0608176	0.805208	0.88101
RP3-400B16.4	0.00258333	7.96523	1.13208	0.287332	0.40875
RP11-983P16.4	-0.0364443	7.97046	2.39933	0.121387	0.236757
TMEM44-AS1	-0.0364915	7.98915	0.869453	0.351107	0.480237
COL28A1	0.00258259	7.96523	1.13208	0.287333	0.40875
RP11-1136J12.1	0.00258259	7.96523	1.13208	0.287333	0.40875
HDHD1	-0.0365713	7.97629	1.51879	0.217802	0.358496
CTD-2589H19.6	0.00258248	7.96542	0.194366	0.659308	0.767291
RP13-726E6.1	0.00258219	7.96523	1.13208	0.287333	0.40875
RP11-125B21.2	0.00258199	7.96523	1.13208	0.287333	0.40875
AF127936.3	0.00258103	7.96523	1.13207	0.287334	0.40875
CCDC36	0.00258103	7.96523	1.13207	0.287334	0.40875
RAG2	0.00258103	7.96523	1.13207	0.287334	0.40875
OTUD7A	0.00258081	7.96523	1.13207	0.287334	0.40875
CTB-151G24.1	0.00258041	7.96523	1.13207	0.287334	0.40875
COL15A1	0.0025794	7.96542	0.233474	0.62896	0.742172
RP11-462P6.1	0.00257931	7.96523	1.27167	0.259454	0.388396
WNK4	0.00257931	7.96523	1.27167	0.259454	0.388396
AL365202.1	0.00257865	7.96523	1.27167	0.259454	0.388396
ARHGEF19-AS1	0.00257865	7.96523	1.13207	0.287335	0.40875
AC068831.6	0.00257799	7.96523	1.27167	0.259454	0.388396
MSRB2	-0.0365877	8.26105	0.864711	0.352424	0.481746
LRRN4CL	0.00257773	7.96542	0.19447	0.659222	0.767291
CTB-91J4.1	0.00257699	7.96523	1.27166	0.259455	0.388396
AC104655.3	-0.036793	7.97088	2.69739	0.100513	0.205822
ANKH	-0.0368124	7.99827	0.770223	0.380148	0.511261
CSNK2A3	-0.0368359	7.96828	4.67739	0.0305621	0.0782291
AP001469.9	-0.0368691	7.9719	2.33666	0.12636	0.24436
INO80	-0.0368739	8.03682	0.521511	0.470198	0.59901
CTD-3110H11.1	0.00257534	7.96665	0.0453821	0.831303	0.898283
RP11-142I20.1	0.00257517	7.96523	1.13206	0.287336	0.40875
CTD-2135D7.2	0.00257418	7.96523	1.13206	0.287337	0.40875
KSR2	0.00257418	7.96523	1.13206	0.287337	0.40875
KCNK1	0.00257417	7.96523	1.13206	0.287337	0.40875
RP11-511B23.1	-0.0368824	7.9683	4.45309	0.0348381	0.0870264
NUDCD1	-0.0368835	8.08768	0.624116	0.429522	0.559707
CA9	-0.0368851	7.96797	5.15225	0.0232162	0.0621148
EMC2	-0.0369152	8.04801	0.612846	0.433718	0.564375
KLK2	0.00257417	7.96523	1.13206	0.287337	0.40875
RP11-20B24.4	-0.036922	7.96819	4.85107	0.0276289	0.0719227
DUSP19	-0.0369976	7.97623	1.39626	0.23735	0.377817
FIGF	0.00257393	7.96523	1.13206	0.287337	0.40875
FAM167A	0.00257323	7.96523	1.13206	0.287337	0.40875
CELF5	-0.037029	7.96808	5.01568	0.0251188	0.0664316
USPL1	-0.0370403	7.99887	0.738049	0.390287	0.520321
CEBPD	-0.0370424	7.99526	0.53853	0.463043	0.593747
RP11-881M11.4	0.00257323	7.96523	1.13206	0.287337	0.40875
RP11-879F14.2	0.00257311	7.96523	1.13206	0.287337	0.40875
DMWD	-0.0370656	7.96831	4.73582	0.0295408	0.0759416
OR14C36	0.00257239	7.96523	1.13205	0.287337	0.40875
RP11-58A12.3	0.00257239	7.96523	1.13205	0.287337	0.40875
RP11-138H8.2	0.00257197	7.96523	1.13205	0.287338	0.40875
H6PD	-0.0371219	7.9838	1.06808	0.301378	0.424685
RP5-1033H22.2	0.00256971	7.96523	1.13205	0.287339	0.40875
DPYSL4	-0.0371726	7.96859	4.16296	0.041317	0.100529
FCRLB	-0.0371744	7.96885	4.07149	0.0436127	0.105304
CTC-297N7.9	0.00256951	7.96523	1.27164	0.25946	0.388396
RP11-10K17.6	0.00256951	7.96523	1.27164	0.25946	0.388396
RP11-127B16.1	0.00256913	7.96523	1.13205	0.287339	0.40875
RP11-543D10.2	0.00256791	7.96523	1.13205	0.287339	0.40875
CTD-2619J13.16	0.00256741	7.96542	0.192398	0.660928	0.768092
IRAK3	-0.0372574	8.20778	0.761569	0.382838	0.513834
VSIG2	-0.0372636	7.96781	5.53576	0.0186317	0.0510787
CTD-2616J11.14	0.00256694	7.96523	1.13204	0.28734	0.40875
RP11-110G21.1	-0.0372938	8.00487	0.706505	0.400606	0.531618
AC072062.1	-0.0373429	7.9714	2.59618	0.107122	0.217458
RP11-78C3.1	0.00256615	7.96523	1.13204	0.28734	0.40875
SLC8A3	-0.0373611	7.98748	0.981861	0.32174	0.447669
CYP7B1	-0.0374054	7.98449	1.07482	0.29986	0.422811
OR1G1	0.00256482	7.96523	1.13204	0.287341	0.40875
RP5-1007H16.1	0.00256482	7.96523	1.13204	0.287341	0.40875
NCAM2	-0.0374213	7.96728	4.81632	0.0281914	0.0730392
CHRNA5	0.00256417	7.99418	0.00400184	0.949559	0.962939
SWSAP1	-0.0374565	8.01668	0.676706	0.410723	0.541068
ANKRD61	0.00256322	7.96523	1.13204	0.287342	0.40875
AC105402.4	0.00256269	7.96523	1.13203	0.287342	0.40875
LRCH2	-0.0374732	7.97277	2.13294	0.144164	0.270561
RP4-533D7.4	0.00256196	7.96523	1.13203	0.287342	0.40875
PCDHA3	0.00255958	7.96523	1.13203	0.287343	0.40875
AC005237.4	0.00255915	7.96523	1.2716	0.259466	0.388396
RP11-626G11.1	0.00255736	7.96523	1.13202	0.287344	0.40875
HIST1H3F	0.00255688	7.96542	0.157658	0.691322	0.792855
KIAA1598	-0.0375383	7.98151	1.22068	0.269226	0.400091
AC004775.5	0.00255615	7.96523	1.13202	0.287345	0.40875
CTB-174O21.2	0.00255615	7.96523	1.13202	0.287345	0.40875
PPP1R3D	-0.0375967	7.99274	0.869902	0.350983	0.480132
RP11-440I14.2	0.00255568	7.96523	1.13202	0.287345	0.40875
EVC2	-0.0375982	7.97284	1.81834	0.177512	0.320793
RPL34	-0.0433938	13.2462	43.8475	3.54983e-11	3.52959e-10
RP11-960L18.1	-0.0377172	7.96774	4.98252	0.0256047	0.0674478
CCL20	0.00255531	7.96523	1.13202	0.287345	0.40875
FAM53A	-0.0377195	7.97048	2.61274	0.106008	0.215444
TMEM144	-0.0377196	8.00105	0.725342	0.394397	0.524963
NBR1	-0.0378846	8.03432	0.620395	0.4309	0.561069
DFNB31	-0.0379135	7.99925	0.670411	0.412908	0.543698
NEDD4	-0.0379438	8.02885	0.655847	0.41803	0.548122
RP5-973M2.2	-0.0379977	7.97848	1.44068	0.23003	0.369564
PKD1	-0.0380365	7.98798	0.989193	0.31994	0.445655
LENG9	-0.0380765	8.00636	0.713068	0.398427	0.529247
MTRNR2L2	-0.0380785	7.99164	0.920048	0.337462	0.465256
RP11-619A14.3	0.00255368	7.96523	1.13201	0.287346	0.40875
GS1-57L11.1	0.00255307	7.96523	1.13201	0.287346	0.40875
CACTIN-AS1	0.00255267	7.96523	1.13201	0.287347	0.40875
XXYLT1-AS2	-0.0381415	8.06289	0.642371	0.422854	0.553514
GJB6	0.00255267	7.96523	1.13201	0.287347	0.40875
PYDC1	-0.0434045	7.96689	12.1892	0.00048067	0.0019284
ZDBF2	-0.0382931	7.97457	1.89548	0.168586	0.307631
DYTN	-0.0383342	8.00198	0.790589	0.373922	0.504303
IL18R1	-0.038382	7.98238	1.18777	0.27578	0.407487
PPP1R15B	-0.0384596	8.03412	0.641725	0.423087	0.553712
LAYN	-0.0385917	7.97329	1.87678	0.170701	0.310538
LMO7	-0.0386225	7.97925	1.41927	0.233524	0.373313
IQSEC1	-0.0386309	7.97664	1.62561	0.202312	0.347478
STK3	-0.0387299	8.08939	0.695747	0.404217	0.534026
RP11-141B14.1	-0.0387492	7.97592	1.56185	0.211394	0.358496
ACACB	-0.0389072	7.9778	1.55767	0.212007	0.358496
EHBP1	-0.0389361	8.03421	0.69106	0.405804	0.535389
RP4-569M23.2	-0.0389658	7.96776	5.31097	0.0211916	0.0572661
GIMAP4	-0.0389785	7.96937	4.00189	0.0454491	0.109138
TMEM161B-AS1	-0.0389847	8.01762	0.730071	0.39286	0.523193
USP46-AS1	-0.0389945	7.97591	1.71679	0.190107	0.338724
HSPA13	-0.0389953	8.00188	0.823432	0.364179	0.493775
CTD-2366F13.1	-0.0390265	7.97925	1.4793	0.223883	0.362835
ZNF736	-0.039032	7.98718	1.03	0.310159	0.434966
AC009133.17	-0.0391188	7.96829	4.63755	0.0312796	0.0794322
CIB2	-0.0391486	7.97642	1.69977	0.192318	0.338724
ALS2CL	-0.0437062	7.96835	6.61379	0.0101192	0.0299621
CDA	-0.0391846	7.96936	4.04926	0.0441906	0.106508
HIST1H2BM	-0.0394154	7.96831	4.78345	0.0287344	0.0741988
RP11-158I9.7	0.00255183	7.96542	0.194441	0.659246	0.767291
RP11-509J21.4	0.00255077	7.96523	1.27158	0.259471	0.388396
TMEM229B	-0.0394514	7.97792	1.59368	0.206801	0.354145
RP11-318G21.4	0.00255068	7.96523	1.27158	0.259471	0.388396
LINC01150	0.00254841	7.96542	0.194331	0.659336	0.767291
PPFIA3	-0.0395694	7.97669	1.73128	0.188247	0.336465
AP000275.65	0.00254809	7.96523	1.132	0.287349	0.40875
RRM2	-0.0397045	7.96848	4.23321	0.0396404	0.0971507
SYAP1	-0.039711	8.28344	0.761497	0.38286	0.513834
PPP1R14D	0.00254809	7.96523	1.132	0.287349	0.40875
ESR1	-0.0437073	7.96747	9.10665	0.00254682	0.00876413
LINC00337	0.00254806	7.96523	1.27157	0.259473	0.388396
RP5-1186P10.2	0.00254761	7.96523	1.27157	0.259473	0.388396
TAF1D	-0.0398338	8.89733	2.33342	0.126623	0.244727
RP3-355L5.5	0.00254706	7.96523	1.132	0.287349	0.40875
RP11-103J8.1	0.00254701	7.96523	1.132	0.287349	0.40875
KCNJ8	-0.0398725	7.97652	1.79559	0.180247	0.324807
GCC2	-0.0398859	8.39754	1.22932	0.267539	0.398022
HOXB6	-0.0400306	8.01828	0.735836	0.390998	0.521055
RP11-296I10.3	0.00254545	7.96523	1.132	0.28735	0.40875
AC105020.1	0.00254534	7.96523	1.132	0.28735	0.40875
RP11-384P7.5	0.00254523	7.96542	0.156573	0.692331	0.792855
TMEM139	0.0025452	7.96523	1.132	0.28735	0.40875
CTD-2620I22.7	0.00254473	7.96542	0.156536	0.692366	0.792855
STOML1	-0.0400629	7.98767	1.11631	0.290715	0.412079
AC019172.2	0.00254332	7.96523	1.13199	0.287351	0.40875
GCNT7	0.00254086	7.96523	1.13199	0.287352	0.40875
ADRB1	0.00254023	7.96523	1.27154	0.259478	0.388396
AC004257.1	0.00253998	7.96523	1.13198	0.287352	0.40875
RP11-329B9.3	0.00253974	7.96523	1.27154	0.259478	0.388396
RP11-346C20.4	0.00253942	7.96523	1.13198	0.287353	0.40875
ZCWPW2	-0.040067	7.97052	3.40082	0.0651642	0.145928
RASSF8-AS1	-0.0401233	7.98022	1.49038	0.222158	0.360501
CKMT2-AS1	-0.0401359	7.99637	0.937751	0.332857	0.460036
MAMDC4	-0.0401715	7.96837	5.41869	0.0199223	0.0542711
USP36	-0.0402243	8.01826	0.772733	0.379373	0.510441
RP11-115D19.1	-0.0402827	7.96944	4.31954	0.037677	0.093123
RP11-46H11.12	-0.0402998	7.97405	2.1886	0.139035	0.26225
ANGPTL4	0.00253921	7.96523	1.13198	0.287353	0.40875
PXDNL	0.00253906	7.96523	1.27154	0.259478	0.388396
MAP3K19	0.00253903	7.96523	1.13198	0.287353	0.40875
RP5-899B16.1	0.00253903	7.96523	1.13198	0.287353	0.40875
OLFM1	0.00253751	7.96523	1.13198	0.287354	0.40875
MARVELD2	0.00253703	7.96523	1.13198	0.287354	0.40875
RP5-902P8.10	0.00253594	7.96542	0.156564	0.69234	0.792855
KCNJ13	0.00253526	7.96523	1.13197	0.287355	0.40875
AC069547.1	0.00253498	7.96523	1.27152	0.259481	0.388396
LINC00299	0.0025341	7.96523	1.13197	0.287355	0.40875
RP11-424I19.2	0.0025321	7.96523	1.27151	0.259483	0.388396
NAV2	0.00253201	7.96543	0.124221	0.7245	0.820104
ATP6V1B1	0.00252987	7.96523	1.13196	0.287357	0.40875
RP11-665C14.2	0.00252987	7.96523	1.13196	0.287357	0.40875
FGF8	0.0025291	7.96523	1.2715	0.259485	0.388396
NSG1	0.0025291	7.96523	1.2715	0.259485	0.388396
AGMO	0.0025286	7.96523	1.13196	0.287358	0.40875
SPARCL1	0.0025279	7.96542	0.19455	0.659157	0.767291
MIR3180-2	0.00252705	7.96523	1.13196	0.287359	0.40875
WTIP	0.00252554	7.96542	0.157504	0.691465	0.792855
RP11-579D7.2	0.00252515	7.96523	1.27149	0.259487	0.388396
MIR1539	0.00252362	7.96523	1.27149	0.259488	0.388396
AC123023.1	0.00252359	7.96523	1.13195	0.28736	0.40875
SULT4A1	0.00252359	7.96523	1.13195	0.28736	0.40875
C9orf53	0.00252328	7.96523	1.13195	0.28736	0.40875
DNAH10OS	0.00252328	7.96523	1.13195	0.28736	0.40875
RP11-554A11.9	0.00252326	7.96523	1.13195	0.28736	0.40875
YTHDF3-AS1	-0.0403525	8.00691	0.790556	0.373932	0.504303
IGJ	-0.0404809	7.97447	1.29432	0.255253	0.388396
RP11-613D13.8	0.00252271	7.96523	1.13195	0.287361	0.40875
AL109927.1	0.00252086	7.96523	1.27148	0.25949	0.388396
ROPN1B	0.00252086	7.96523	1.27148	0.25949	0.388396
IL6ST	-0.0404903	8.10006	0.699323	0.403011	0.533858
CTC-428G20.6	0.00251876	7.96866	0.0154148	0.901192	0.933389
AL139099.1	-0.0405093	7.98211	1.37422	0.241089	0.382174
RP11-135L13.4	0.00251776	7.96523	1.27147	0.259492	0.388396
THAP6	-0.0405489	8.00736	0.835847	0.360587	0.490253
RP11-491H19.1	0.00251679	7.96542	0.194298	0.659364	0.767291
RP11-35G9.3	-0.0405629	7.99616	1.00876	0.315201	0.440175
PARP8	0.00251665	7.99019	0.00472032	0.945225	0.959891
AC007381.2	0.00251375	7.96523	1.13193	0.287365	0.40875
CYP26C1	0.00251375	7.96523	1.13193	0.287365	0.40875
SKIL	-0.0405736	8.06137	0.658894	0.416951	0.546884
SEL1L	0.00251348	8.04316	0.00203187	0.964047	0.972816
RP11-491F9.1	0.00251294	7.96523	1.13192	0.287365	0.40875
RP1-37C10.3	0.00251098	7.96523	1.13192	0.287366	0.40875
RP11-1C1.7	0.00251016	7.96523	1.27144	0.259497	0.388396
PGS1	-0.0405826	8.10242	0.758365	0.383841	0.514433
AC015923.1	0.00250906	7.96523	1.13192	0.287367	0.40875
FOXD4L6	0.00250906	7.96523	1.13192	0.287367	0.40875
RP11-157J24.2	-0.0444243	7.96766	8.66967	0.00323549	0.0108876
KLHL3	-0.0406681	7.98372	1.25325	0.262933	0.392122
GAREML	0.00250795	7.96694	0.0367827	0.847908	0.904072
STXBP5	-0.0409456	7.99289	1.04028	0.307757	0.432047
COL6A1	-0.041096	7.97166	2.94106	0.0863542	0.180846
OR2L13	-0.0411175	7.96859	5.37771	0.0203956	0.0554112
CFHR3	0.00250644	7.96542	0.233365	0.62904	0.742173
EGOT	-0.0411416	7.97039	2.43516	0.118642	0.235282
TMEM8B	-0.0411477	7.97232	2.70989	0.0997276	0.204402
BLOC1S3	-0.0411553	7.97709	1.77884	0.182292	0.327617
MYO7B	0.00250569	7.96541	0.233342	0.629057	0.742173
PPP1R1B	0.00250324	7.96542	0.194353	0.659318	0.767291
SH3BP4	-0.0411935	7.9774	1.68607	0.19412	0.338724
RP11-560J1.2	-0.0412167	7.97067	3.48886	0.061783	0.13964
ZNF480	-0.0412731	8.06714	0.725911	0.394212	0.52482
DDC8	0.0025031	7.96542	0.233321	0.629072	0.742173
UBE2NL	0.00250108	7.96543	0.124176	0.724549	0.820104
TCOF1	-0.0413375	8.09211	0.711186	0.39905	0.529907
RP11-185E8.1	0.0024991	7.96542	0.194361	0.659312	0.767291
CTC-482H14.5	0.00249851	7.96542	0.194345	0.659324	0.767291
DMTN	-0.0414065	7.97117	3.27416	0.0703787	0.154375
CDH2	-0.0414175	7.98255	1.3969	0.237243	0.377676
HOXA5	-0.0414191	8.0754	0.70543	0.400965	0.53192
UGT2A2	0.00249775	7.96523	1.13189	0.287373	0.40875
HSPA1L	-0.044467	7.96802	7.5385	0.00603942	0.0190014
HIST1H4F	-0.0415154	7.97089	3.06193	0.0801463	0.170763
RP11-283I3.2	0.00249702	7.96523	1.13189	0.287373	0.40875
VGF	0.0024939	7.96561	0.0272781	0.868817	0.918263
RP1-90J20.12	0.00249204	7.96768	0.0257717	0.872459	0.921005
PRUNE2	-0.0417443	7.97077	3.40143	0.0651397	0.145906
FUS	-0.0417903	8.8262	2.50114	0.113764	0.227056
STXBP4	-0.0418181	7.98236	1.44732	0.228958	0.368344
CLLU1	0.00249191	7.96523	1.13188	0.287375	0.40875
LRG1	-0.041826	7.97148	2.89552	0.0888261	0.185446
GCNT4	-0.0446668	7.96869	6.19575	0.0128057	0.036824
OSR1	0.00248918	7.96523	1.13187	0.287377	0.40875
RAPGEF5	0.00248788	7.96542	0.156485	0.692413	0.792855
KIF12	0.00248783	7.96523	1.27136	0.259511	0.388396
ABHD16B	0.00248505	7.96523	1.27135	0.259513	0.388396
PTCHD3	0.00247826	7.96543	0.157483	0.691485	0.792855
TNFRSF10D	-0.0419105	7.97564	2.05506	0.151701	0.282038
LHCGR	0.00247726	7.96523	1.13184	0.287383	0.40875
RP11-112L6.4	-0.041941	7.97049	4.03761	0.0444969	0.107093
RP13-977J11.2	-0.0419738	7.96905	4.96912	0.0258037	0.0678526
SOX5	-0.0454053	7.96716	11.4334	0.000721354	0.00279209
LDHD	-0.0420262	7.97196	3.06628	0.0799324	0.170361
BCL9	-0.0421384	7.97903	1.69493	0.192953	0.338724
SLC7A7	-0.0454374	7.96871	5.73612	0.0166194	0.0462009
CCR10	-0.0464736	7.96867	6.74382	0.00940728	0.0280899
OR2M2	0.00247545	7.96523	1.13184	0.287384	0.40875
IDS-1	0.00247505	7.96542	0.194178	0.659462	0.767291
FAM83A-AS1	0.00247186	7.96523	1.13183	0.287385	0.40875
ACTN1-AS1	0.00247057	7.96541	0.194788	0.658961	0.767291
LINC00568	-0.0424897	7.97029	3.95314	0.046784	0.111839
CAPN7	-0.0425566	8.03881	0.801546	0.370632	0.501046
TAF1L	0.00246937	7.96542	0.233273	0.629107	0.742173
RBM46	0.00246907	7.96523	1.13182	0.287387	0.40875
RBKS	-0.04261	8.0033	0.905536	0.341302	0.469475
CLOCK	-0.042754	7.98934	1.18799	0.275736	0.40746
RP11-353N4.5	-0.0427959	7.96946	4.44866	0.0349286	0.0872095
ZC3H7B	-0.0428193	7.9942	1.08001	0.298695	0.421491
CTD-2184D3.6	0.00246744	7.96542	0.194344	0.659325	0.767291
RP11-373N22.3	0.00246716	7.96542	0.156454	0.692443	0.792855
IRF2BPL	0.0024665	7.99898	0.00360722	0.952108	0.964991
RAPGEF3	-0.0428752	7.97965	1.72593	0.188931	0.33756
MYBL2	-0.0464962	7.96752	9.20168	0.00241794	0.00837478
RP11-138A9.2	-0.0431185	7.99077	1.12385	0.289092	0.410345
AC062017.1	-0.0431306	7.98608	1.35701	0.244056	0.384796
CPT1B	0.00246239	7.96646	0.0473728	0.8277	0.895274
RP11-16E12.1	-0.0431409	7.97973	1.66926	0.196358	0.339066
AC011526.1	0.00245625	7.96542	0.194345	0.659325	0.767291
RP11-1103G16.1	0.00245599	7.96522	1.27125	0.259533	0.388396
AC007228.9	0.00245516	7.96923	0.0162709	0.898499	0.931095
RP4-622L5.7	0.00245452	7.96684	0.0367327	0.84801	0.904072
TPTE	0.00245443	7.96523	1.13179	0.287394	0.40875
ARL5C	0.00245403	7.96523	1.13179	0.287394	0.40875
HAMP	-0.0431984	7.96792	5.09811	0.0239519	0.0638045
RP11-342I1.2	-0.0465056	7.9682	7.03319	0.00800125	0.0243449
MACROD2	-0.0432216	7.9787	1.71199	0.190727	0.338724
NAV1	-0.0432596	8.01488	0.904062	0.341695	0.469906
RP11-708J19.1	-0.0433705	7.99043	1.22626	0.268135	0.398703
FLRT3	-0.0467356	7.96762	8.24995	0.00407531	0.0133537
ALOX15B	-0.0468994	7.96927	5.79069	0.0161113	0.0449365
RP1-244F24.1	-0.0436637	7.97885	1.86816	0.171686	0.312021
RTN1	-0.0469708	7.96888	6.51781	0.01068	0.0314215
ZNF79	-0.0470182	7.96945	5.7206	0.016767	0.0465918
TCEANC2	-0.0437464	7.99986	1.02477	0.31139	0.436299
SLC26A7	0.00245319	7.96522	1.27124	0.259534	0.388396
INTS6-AS1	-0.043819	8.03478	0.870537	0.350807	0.479956
FLT1	-0.0438401	7.97015	3.90057	0.0482697	0.114699
RP5-1021I20.1	-0.0438913	7.98801	1.34723	0.245763	0.386885
RP11-39M21.1	0.00245237	7.96522	1.27124	0.259535	0.388396
CTD-2547L24.4	0.00245126	7.96523	1.13178	0.287396	0.40875
POU4F1	0.00244772	7.96522	1.27122	0.259538	0.388396
KRTAP5-10	0.0024445	7.96523	1.13177	0.287399	0.40875
LEAP2	-0.0438957	7.98078	1.60635	0.205005	0.351596
BTNL9	0.00244046	7.96542	0.194333	0.659334	0.767291
RP11-296K13.4	0.00244027	7.96542	0.156456	0.692441	0.792855
CFLAR-AS1	0.0024392	7.96522	1.27119	0.259544	0.388396
ZNF483	-0.043977	7.96954	4.8992	0.0268692	0.0701889
LRRC19	0.0024392	7.96522	1.27119	0.259544	0.388396
Z99756.1	0.00243713	7.96522	1.27118	0.259545	0.388396
RP4-781K5.4	0.00243566	7.96542	0.194072	0.659549	0.767291
ARHGAP39	0.00243491	7.96523	1.13174	0.287404	0.40875
RP11-326K13.4	-0.0440918	7.97515	2.15351	0.142244	0.267455
RP11-255P5.2	0.00243416	7.96523	1.13174	0.287404	0.40875
RP11-511I2.2	0.00243283	7.96542	0.23311	0.629227	0.742188
LTF	0.00243122	7.96523	1.13173	0.287406	0.40875
RP11-1094M14.10	0.00243084	7.96523	1.13173	0.287406	0.40875
RP11-748L13.6	0.00243052	7.96523	1.13173	0.287406	0.40875
RP11-499F3.1	0.00242989	7.96523	1.13173	0.287407	0.40875
RP11-519G16.5	0.00242713	7.96522	1.27114	0.259552	0.388396
TMCC1-AS1	-0.0441133	8.01645	0.933829	0.33387	0.461278
NPIPA1	-0.0442161	7.97802	2.00148	0.157145	0.290504
ADAMTS10	-0.0442633	7.97386	2.70935	0.0997614	0.204436
GLRB	0.00242557	7.96796	0.0222213	0.8815	0.926263
LINC00514	0.00242001	7.96542	0.156468	0.692429	0.792855
RP11-477N3.1	0.00241804	7.96837	0.0195914	0.888684	0.926263
CX3CL1	0.00241747	7.96543	0.124031	0.724703	0.820104
FAM132B	0.00241662	7.96543	0.194167	0.659471	0.767291
BATF3	-0.0443186	7.98295	1.53507	0.215353	0.358496
SLC22A18	-0.0443489	7.98104	1.7368	0.187545	0.33536
MIR3615	0.00241427	7.96543	0.194164	0.659473	0.767291
RP5-1092A3.5	0.00241386	7.96523	1.13169	0.287415	0.40875
SVIL	-0.0443831	8.0697	0.851923	0.356009	0.485563
NDUFA4L2	-0.0476026	7.96847	7.46274	0.00629889	0.0197013
FOXA3	-0.0444435	7.97816	1.99997	0.157302	0.29074
SRRM3	-0.0477747	7.96771	9.70367	0.001839	0.00653638
NLGN1	-0.0445226	7.97221	3.12975	0.0768757	0.164958
SLC5A5	-0.0446116	7.96959	4.94004	0.0262414	0.0687984
MAMLD1	0.00241318	7.96542	0.19432	0.659345	0.767291
RP11-715J22.3	0.00241257	7.96542	0.194427	0.659257	0.767291
NID1	0.00241066	7.96523	1.13168	0.287417	0.40875
LDHC	-0.0446127	7.97587	2.35336	0.125013	0.24231
ATP6V0C	0.00241051	7.96873	0.0175268	0.894677	0.927799
C17orf107	-0.0479261	7.96947	5.94317	0.0147744	0.041621
PPFIBP1	-0.0446945	8.12085	0.953029	0.32895	0.455444
PRDM15	-0.0447003	7.97208	3.38346	0.0658536	0.146838
HIST2H2AB	-0.0447324	7.97452	2.23401	0.135003	0.255924
TNNI3	0.00240979	7.97361	0.0260617	0.87175	0.9204
MCF2L-AS1	-0.0447357	7.97039	4.41752	0.0355717	0.0886837
C9orf43	-0.0447696	8.19154	1.12644	0.288536	0.409757
L3HYPDH	-0.0448445	8.04356	0.874045	0.349838	0.478858
EPB41L5	-0.044865	7.97445	2.6414	0.104112	0.212039
AC007131.2	0.00240941	7.96522	1.27108	0.259564	0.388396
RP11-95P2.3	0.00240652	7.96542	0.194094	0.659531	0.767291
HERC5	-0.0449096	8.01866	0.863661	0.352716	0.482112
C22orf46	-0.0449822	8.01235	0.919718	0.337549	0.465344
MAP1LC3C	0.00240497	7.96522	1.27106	0.259568	0.388396
LINC00309	-0.0450566	7.96927	4.9781	0.0256702	0.0675806
MROH7-TTC4	0.00240318	7.96523	1.13167	0.28742	0.40875
AC006547.8	0.00240246	7.96542	0.157456	0.691509	0.792855
LINC00032	0.00240078	7.96542	0.156404	0.692489	0.792855
RP11-513D5.5	0.00240012	7.96542	0.192093	0.66118	0.768092
BOK-AS1	0.00239646	7.96522	1.27103	0.259574	0.388396
RP11-443B20.1	0.0023957	7.96542	0.194415	0.659267	0.767291
PROM2	0.00239504	7.96542	0.156418	0.692476	0.792855
CTD-2555O16.3	0.00239455	7.96523	1.13164	0.287425	0.40875
PRSS8	0.00239433	7.96522	1.27102	0.259575	0.388396
RP11-538D16.2	0.00239074	7.96522	1.27101	0.259578	0.388396
AC005339.2	0.00238763	7.96712	0.0302138	0.862006	0.91369
PRDM10	0.00238759	7.96713	0.030214	0.862006	0.91369
AC015987.1	0.00238758	7.96715	0.0302142	0.862005	0.91369
BHMT	0.00238056	7.96522	1.27097	0.259585	0.388396
BMP7	0.00237984	7.96542	0.194382	0.659294	0.767291
LINC00322	0.00237969	7.96523	1.13161	0.287433	0.40875
RP11-2E11.10	0.00237969	7.96523	1.13161	0.287433	0.40875
KBTBD4-1	0.00237798	7.96523	1.1316	0.287434	0.40875
RP11-69E11.8	0.0023771	7.96523	1.1316	0.287434	0.40875
TRIM6	0.00237502	7.9716	0.019821	0.888038	0.926263
RP11-415J8.5	0.00237489	7.96522	1.27095	0.259589	0.388396
RP11-677M14.3	0.00237278	7.96789	0.0218192	0.882569	0.926263
ANKRD20A4	0.00237275	7.96789	0.021819	0.88257	0.926263
SYCP1	0.00236795	7.96522	1.27092	0.259594	0.388396
RP11-720L2.3	0.00236645	7.96523	1.13157	0.28744	0.40875
OVOL3	0.00236611	7.96522	1.27091	0.259595	0.388396
COBL	0.00236582	7.96522	1.27091	0.259595	0.388396
RP11-532F6.5	0.00236288	7.96542	0.192174	0.661113	0.768092
RP11-338L22.2	0.00236002	7.96542	0.194201	0.659443	0.767291
C1orf106	0.0023592	7.96542	0.194565	0.659144	0.767291
CILP	0.00235915	7.96542	0.192224	0.661072	0.768092
LY9	0.00235783	7.96542	0.232965	0.629334	0.742188
RP11-10N23.5	0.00235667	7.96523	1.13155	0.287445	0.40875
RP5-1160K1.3	0.00235364	7.96541	0.232895	0.629385	0.742188
RP5-940J5.3	0.00235321	7.96542	0.232918	0.629368	0.742188
AGRP	0.00235298	7.96523	1.13154	0.287447	0.40875
CASC8	0.00235298	7.96523	1.13154	0.287447	0.40875
RP11-1399P15.1	0.00235297	7.96542	0.194395	0.659283	0.767291
FMO4	-0.0450688	7.97686	2.16887	0.14083	0.26524
CTSZ	-0.0450757	8.01558	0.98535	0.320881	0.446751
ABCG2	-0.0451196	7.9704	4.21658	0.0400307	0.0979885
ZNF143	-0.0451371	8.0071	0.997552	0.317904	0.443368
MKI67	-0.0452314	7.97085	2.57745	0.108396	0.21955
RP11-713P17.3	-0.0453053	7.96925	4.07755	0.0434567	0.105015
PHLDA2	-0.0453783	7.97133	3.33763	0.0677122	0.149499
FGGY	-0.04539	8.01251	1.01873	0.312821	0.437699
WASF3-AS1	0.00235183	7.96523	1.13154	0.287448	0.40875
C2orf15	0.00234898	7.96627	0.0503129	0.82252	0.892751
SIAH3	-0.0480609	7.96705	13.7197	0.000212215	0.000909482
NAPA-AS1	-0.0454233	8.01006	1.02455	0.311443	0.436343
TNKS2-AS1	0.00234892	7.96628	0.0503135	0.822519	0.892751
ITGA1	0.0023489	7.96627	0.0503141	0.822518	0.892751
RP11-1072C15.4	0.00234817	7.96543	0.123971	0.724767	0.820104
AC079354.2	0.00234492	7.96541	0.156171	0.692707	0.792855
RP11-91K8.5	0.00234119	7.96542	0.194178	0.659462	0.767291
FAT1	0.00233616	7.96523	1.13149	0.287457	0.40875
TG	-0.0481812	7.96843	7.82664	0.00514816	0.0164403
MEGF10	0.00233616	7.96523	1.13149	0.287457	0.40875
SMIM20	-0.0454661	8.16488	1.11632	0.290712	0.412079
RBM20	0.00233531	7.96522	1.27079	0.259618	0.388396
ID4	-0.0455392	7.97116	2.38168	0.122766	0.238801
HSPA12B	0.00233222	7.96523	1.13148	0.287459	0.40875
ACVR2A	-0.0456286	7.97567	2.4744	0.115714	0.230311
FAM83H-AS1	0.00233114	7.96523	1.13148	0.287459	0.40875
SEC14L5	0.00232942	7.96522	1.13148	0.28746	0.40875
HDHD3	-0.0456502	8.05669	0.937188	0.333002	0.460173
OSTM1	-0.0457748	7.98786	1.44741	0.228943	0.368344
HCAR2	0.0023273	7.96522	1.13147	0.287462	0.40875
SFN	0.00232254	7.96522	1.27074	0.259627	0.388396
AC004623.2	0.00232124	7.96522	1.27074	0.259628	0.388396
