## Supplemental Table 12 for "Quantitative and molecular differences distinguish adult human medullary and extramedullary haematopoietic stem and progenitor cell landscapes" (part 2 of 2)

### Sheet: tier1_Extramedullary_vs_Mixed_D (continued)
	logFC	logCPM	LR	PValue	FDR
RP11-864J10.4	0.00231938	7.96542	0.19432	0.659345	0.767291
SPINK5	0.00231863	7.96522	1.13145	0.287467	0.40875
AP001092.4	0.00231788	7.96522	1.13145	0.287467	0.40875
SYN3	0.00231753	7.96542	0.194353	0.659318	0.767291
LINC00312	0.002314	7.96522	1.13144	0.287469	0.40875
RPGRIP1	0.00230991	7.96522	1.13143	0.287471	0.40875
RP11-79O8.1	-0.0458842	7.96942	5.31664	0.0211227	0.057118
RP11-203F8.1	0.00230927	7.96522	1.27069	0.259637	0.388396
CHIT1	0.00230818	7.96543	0.156464	0.692433	0.792855
RP11-598F7.6	0.00230621	7.96522	1.13142	0.287474	0.40875
RP5-1113E3.3	0.00230523	7.96542	0.19438	0.659296	0.767291
CILP2	0.00230175	7.96542	0.191973	0.66128	0.768092
RP11-387D10.2	0.00229966	7.96853	0.0167897	0.896903	0.929726
FBXL15	-0.0460545	8.17226	1.16308	0.280828	0.40875
SSC5D	-0.0461161	7.9712	3.93361	0.0473304	0.112808
MTRNR2L12	-0.0461366	8.02028	0.998712	0.317622	0.443037
NLRP3	-0.0461585	7.99798	1.04915	0.305703	0.429493
HIST1H2BH	-0.046162	7.97098	3.76003	0.0524916	0.123054
THUMPD1	-0.0462668	8.27237	1.30434	0.253422	0.388396
SMCO4	-0.0464608	8.01292	1.01727	0.313167	0.438017
DIO3OS	-0.0482802	7.96686	15.6897	7.46293e-05	0.000349457
GPR84	-0.0485274	7.96743	8.91093	0.00283469	0.00965455
PTGFR	-0.0487448	7.96661	16.0111	6.29706e-05	0.000298457
RP11-32B5.7	-0.0465377	7.97032	4.74511	0.0293817	0.0755806
NCDN	-0.0466055	7.97799	2.21119	0.137013	0.259134
PCMTD1	-0.0466867	8.22013	1.28156	0.257609	0.388396
ACBD4	-0.0467164	8.02166	1.02847	0.310519	0.435411
TDRD10	-0.0499792	7.96707	13.3346	0.000260551	0.00110192
COL9A2	-0.0468074	7.97567	2.62551	0.105159	0.213936
EPPK1	-0.0512638	7.96834	9.14299	0.00249672	0.0086108
RP11-467D6.1	-0.0469028	7.98072	1.9113	0.166819	0.30493
EAF1-AS1	-0.0513006	7.96871	7.51792	0.00610881	0.019184
PHLDA1	-0.0470063	7.97816	0.987493	0.320356	0.446112
AP001189.4	-0.0514138	7.96679	19.7196	8.96776e-06	4.87145e-05
FBXO48	-0.047026	7.97911	2.09429	0.147851	0.275944
CEBPZ	-0.0470921	8.24875	1.25356	0.262874	0.392062
APOD	0.00229658	7.96522	1.27064	0.259647	0.388396
PFKFB1	0.00229658	7.96522	1.27064	0.259647	0.388396
GPC6	0.00229504	7.98376	0.00401201	0.949495	0.962922
RP11-527D7.1	-0.0471096	7.97238	3.73836	0.0531765	0.1243
TMEM150C	-0.0471688	7.99241	1.29169	0.255736	0.388396
CCDC149	-0.0472545	7.97385	2.82709	0.0926864	0.19194
NABP1	-0.0472883	8.04686	0.988807	0.320034	0.445725
LINC01023	-0.0472883	8.01727	1.07633	0.299519	0.422419
HIVEP2	-0.047294	7.98716	1.58204	0.208467	0.356264
RP6-65G23.3	-0.0473413	7.97874	2.13732	0.143753	0.26989
TNFRSF13C	0.00229492	7.96542	0.123929	0.724812	0.820104
KRT2	0.00229013	7.96522	1.13137	0.287483	0.40875
RP11-443B7.1	-0.0474024	7.97114	4.25129	0.0392205	0.0963018
CA1	-0.0474057	7.97452	2.75622	0.0968772	0.199495
C2CD4B	0.00228991	7.96522	1.27061	0.259652	0.388396
CTC-384G19.1	0.00228991	7.96522	1.27061	0.259652	0.388396
CHSY1	-0.0475659	8.04062	0.93795	0.332806	0.460008
SCN7A	0.00228791	7.96542	0.157236	0.691714	0.792855
LMOD2	0.00228774	7.96522	1.2706	0.259654	0.388396
HNRNPUL2-BSCL2	0.00228773	7.96522	1.2706	0.259654	0.388396
SLC16A11	-0.0475742	7.97076	4.58377	0.0322761	0.0815737
MCF2	0.00228773	7.96522	1.2706	0.259654	0.388396
AC091969.1	0.00228739	7.96522	1.13136	0.287484	0.40875
RP11-575F12.2	0.00228605	7.96542	0.194283	0.659376	0.767291
EFCAB12	0.00228554	7.96542	0.193983	0.659622	0.767291
NAP1L6	-0.0475884	7.98191	1.7493	0.185965	0.333152
DCSTAMP	-0.0517786	7.96765	9.38389	0.00218901	0.00766455
RNF44	-0.047622	8.02716	1.03013	0.310128	0.434953
AGBL3	-0.0476659	7.97439	2.89952	0.0886057	0.185063
MIR181A2HG	-0.0476821	7.98126	1.97079	0.160364	0.295272
DKFZP434E1119	-0.0477419	7.97	5.26146	0.0218027	0.0586822
FGD4	-0.0477581	7.98218	1.78208	0.181894	0.327104
RP11-160O5.1	-0.051874	7.96939	6.59828	0.0102077	0.0301859
BMP4	-0.0518985	7.96737	13.8123	0.000202004	0.00086996
DNAAF2	-0.048058	8.16345	1.0847	0.297649	0.42019
PDGFRA	-0.0519564	7.97046	5.62139	0.0177425	0.0489196
BTRC	-0.0481651	7.99119	1.38758	0.238815	0.37973
HAS2-AS1	-0.0524406	7.96945	7.13652	0.00755296	0.0231441
KTN1-AS1	-0.0481942	7.97998	2.16505	0.14118	0.265825
LRP1	-0.0525258	7.96878	8.41617	0.00371899	0.0123401
NEFH	-0.0483095	7.99863	1.20567	0.272191	0.403581
HAR1A	-0.0525966	7.96831	9.7045	0.00183818	0.00653459
RP11-276E15.4	0.0022841	7.96542	0.157254	0.691697	0.792855
FLNB	-0.0485283	8.06504	1.05282	0.304859	0.428693
VNN2	-0.0485366	7.97334	3.40409	0.0650351	0.145688
7SK	0.00227852	7.96522	1.13134	0.28749	0.40875
LINC01059	0.00227449	7.96542	0.123931	0.72481	0.820104
RP11-350N15.6	0.00227377	7.96522	1.13133	0.287492	0.40875
AC092295.7	0.00226965	7.99684	0.00297819	0.956479	0.967385
RP11-621L6.2	0.00226859	7.96542	0.194191	0.659451	0.767291
AL139147.1	0.00226683	7.96522	1.13131	0.287496	0.40875
FAM74A3	0.00226632	7.96522	1.27051	0.259671	0.388396
IQCA1	-0.0485808	7.97239	3.70976	0.0540952	0.126112
TRPC1	-0.0486237	7.97123	4.45618	0.0347752	0.08688
RP11-159G9.5	-0.0486904	7.97806	2.33317	0.126643	0.244743
RNF219-AS1	0.00226348	7.96542	0.19396	0.659641	0.767291
CARD17	0.00226318	7.96522	1.2705	0.259673	0.388396
MFAP3L	-0.0532866	7.96966	7.03429	0.00799636	0.0243368
MEIS1-AS2	-0.0488056	7.97891	2.13981	0.14352	0.269528
AC005082.12	-0.0488466	7.98039	2.02783	0.154441	0.286112
MDK	-0.0488712	9.10474	3.2344	0.0721066	0.157516
RP11-69I8.3	0.00226318	7.96522	1.2705	0.259673	0.388396
MYLIP	-0.0488807	8.11129	0.978601	0.322544	0.44848
C3orf33	-0.0490469	7.99604	1.41157	0.234797	0.374815
ERG	-0.0490719	8.2554	1.42541	0.232514	0.371994
C5orf56	-0.049155	8.08319	1.07308	0.300251	0.423303
CAMK2D	-0.0491798	7.97141	4.27739	0.0386225	0.0950245
TTTY15	-0.0492868	7.99285	1.49671	0.221179	0.359171
ZNF423	-0.0493132	7.97164	4.34757	0.0370619	0.0918103
ZNF610	-0.0493195	7.97131	4.635	0.0313261	0.0795404
TTYH2	-0.0493342	7.97306	3.58568	0.0582797	0.133649
ACBD3	-0.0493736	8.03231	1.09677	0.294976	0.417028
SLC25A53	-0.0495556	7.97958	2.26273	0.13252	0.252504
YTHDC1	-0.04964	8.20303	1.37878	0.240309	0.381656
CRIM1	-0.0497622	7.99115	1.49994	0.22068	0.358534
CSRNP1	-0.0498015	8.18947	1.20185	0.272953	0.40444
PRDM1	-0.0498078	7.97441	3.12195	0.0772444	0.165609
NDUFAF3	-0.0498802	8.52353	2.67039	0.102231	0.20882
LINC00478	-0.049889	7.99109	1.50281	0.220239	0.358496
TRAK2	-0.0499106	7.99848	1.39814	0.237035	0.377434
RP11-355B11.2	-0.0499748	7.9893	1.612	0.20421	0.350382
RP11-122K13.12	0.00225897	7.96542	0.19424	0.659411	0.767291
ARHGAP20	-0.0534426	7.96899	8.29528	0.00397482	0.013071
SKIDA1	-0.0502476	7.97654	2.63803	0.104333	0.212447
LRRK1	-0.050585	7.97478	3.10662	0.0779748	0.166768
RELL2	-0.0506765	7.97574	2.95626	0.0855459	0.179506
ADM	-0.0506917	7.97311	0.352649	0.552617	0.672606
RAB11FIP5	-0.0507071	7.97075	5.20916	0.0224682	0.0602729
CAMK4	0.00225327	7.96542	0.156235	0.692647	0.792855
RP3-467K16.2	0.00225184	7.96542	0.123895	0.724847	0.820104
RBM11	-0.0507276	7.98798	1.75693	0.185008	0.331731
HINT3	-0.0507604	8.05441	1.15461	0.282587	0.40875
PCBP4	-0.0509835	7.97543	3.17638	0.0747101	0.161193
DCUN1D4	-0.051025	8.01491	1.21978	0.269403	0.400324
FIGN	-0.0510395	7.98671	1.56038	0.211609	0.358496
RP11-554F20.1	0.0022513	7.96522	1.13126	0.287506	0.40875
RP11-707A18.1	-0.051219	7.97481	3.36549	0.0665759	0.148106
HIST1H4K	-0.0540509	7.97116	5.75734	0.0164199	0.0457153
ELANE	-0.054684	7.96884	8.92585	0.00281162	0.00957761
HOOK1	-0.0513058	7.99887	1.47273	0.224916	0.363866
TLE1	-0.0513686	7.97411	3.60268	0.0576865	0.132491
RP11-374M1.5	-0.0549124	7.96891	8.99987	0.00269998	0.00923308
RP11-89F3.2	-0.0515762	7.97078	5.49215	0.019102	0.0522618
RP11-732A19.9	0.00224971	7.96542	0.232856	0.629414	0.742188
BMP6	0.00224717	7.97089	0.0101459	0.919767	0.946561
ABCB11	0.00224656	7.96522	1.13125	0.287509	0.40875
RP11-22A3.2	0.00224292	7.96542	0.123875	0.724869	0.820104
CMTM4	-0.0553947	7.97173	5.59014	0.0180618	0.0496578
FRAS1	0.00223862	7.96522	1.13123	0.287513	0.40875
HIST1H4A	-0.0518174	7.982	2.12855	0.144577	0.27111
KCTD11	-0.0518259	7.98069	2.37709	0.123127	0.239136
ADD2	-0.0554303	7.96792	11.2851	0.000781308	0.00300631
BOC	0.00223789	7.96522	1.13123	0.287514	0.40875
EFNA5	0.00223588	7.96522	1.13122	0.287515	0.40875
RP11-93B14.6	-0.0554803	7.96764	13.9309	0.000189655	0.000820446
CNTN1	-0.0562634	7.96775	12.398	0.000429803	0.00174195
PDIK1L	0.00223547	7.99066	0.00228249	0.961895	0.971584
RP4-779E11.3	0.00223497	7.96609	0.054809	0.814897	0.887687
RP11-474P2.2	0.00223496	7.96609	0.0547995	0.814913	0.887687
AC138655.6	0.00223382	7.96522	1.13122	0.287516	0.40875
RAB3IL1	-0.0519913	7.97217	4.49388	0.0340164	0.0852512
NPHP3-AS1	0.00223249	7.96542	0.192105	0.66117	0.768092
C16orf96	0.00223243	7.96541	0.156117	0.692757	0.792855
FAM78B	0.00223104	7.96543	0.123823	0.724925	0.820104
AC135983.2	0.00223082	7.96542	0.157283	0.691671	0.792855
RP11-73M7.6	0.00222967	7.96542	0.123868	0.724877	0.820104
ARL4D	-0.0520071	7.97936	2.2236	0.135916	0.25735
ITSN2	-0.0522653	8.2655	1.78858	0.1811	0.325909
ARHGDIG	0.00222928	7.96522	1.1312	0.287519	0.40875
RP4-537K23.4	0.00222843	7.96542	0.194175	0.659465	0.767291
MTRNR2L3	0.00222808	7.96646	0.0388197	0.843806	0.904072
RP11-353N4.4	0.00222804	7.96646	0.0388205	0.843805	0.904072
RP5-1185I7.1	0.00222376	7.96522	1.27033	0.259705	0.388396
RP11-547D24.3	0.00222293	7.96542	0.157243	0.691708	0.792855
LINC00277	0.00221934	7.96543	0.192152	0.661131	0.768092
EFCAB4B	0.00221902	7.97959	0.00425889	0.947967	0.962096
PCDHGB4	0.00221784	7.96542	0.191879	0.661357	0.768092
AC074389.9	0.00221609	7.96522	1.13116	0.287527	0.40875
C9orf47	0.00221609	7.96522	1.13116	0.287527	0.40875
RP11-259O2.1	0.00221574	7.96522	1.27029	0.259712	0.388396
LILRB1	0.00221467	7.96543	0.192189	0.661101	0.768092
LL22NC03-2H8.4	0.00221094	7.96542	0.232546	0.629642	0.74222
CTB-12O2.1	0.00220933	7.96522	1.13114	0.287531	0.40875
LCN8	0.00220933	7.96522	1.13114	0.287531	0.40875
IFNG-AS1	0.0022091	7.96543	0.123811	0.724937	0.820104
AC011747.3	0.00220512	7.96542	0.157148	0.691796	0.792855
ANKRD29	0.00220475	7.9693	0.0475718	0.827344	0.895274
RP5-906A24.2	0.00220415	7.96522	1.13113	0.287535	0.40875
RP11-369E15.4	0.002202	7.96522	1.13112	0.287536	0.40875
RP11-231N3.1	0.00219812	7.96541	0.232545	0.629643	0.74222
CTA-941F9.9	0.00219477	7.96522	1.1311	0.28754	0.40875
RP11-60A24.3	0.00219432	7.96522	1.1311	0.287541	0.40875
RP11-473O4.4	0.00218943	7.96542	0.232548	0.629641	0.74222
GFPT1	0.00218835	7.98748	0.00335907	0.953783	0.965527
CTD-2588C8.8	0.00218773	7.96542	0.15626	0.692623	0.792855
MEGF11	0.00218763	7.96562	0.102721	0.748588	0.838425
CCDC42B	0.00218763	7.9656	0.102721	0.748588	0.838425
CYP1A1	0.00218763	7.96561	0.102721	0.748588	0.838425
WIPF3	0.00218763	7.96561	0.102722	0.748588	0.838425
RP11-510M2.2	0.00218762	7.96561	0.102722	0.748587	0.838425
OR1N2	0.00218762	7.96561	0.102722	0.748587	0.838425
LRRC39	0.00218762	7.96561	0.102722	0.748587	0.838425
AP000569.9	0.00218762	7.9656	0.102722	0.748587	0.838425
UNC13A	0.00218759	7.9656	0.102723	0.748586	0.838425
AP000304.12	0.00218759	7.96561	0.102724	0.748585	0.838425
PABPC4L	0.00218727	7.96542	0.123792	0.724957	0.820104
BMP8A	0.00217902	7.96522	1.13105	0.28755	0.40875
TAS2R13	0.00217715	7.96522	1.13105	0.287552	0.40875
SCGB2B2	0.00217651	7.96522	1.13105	0.287552	0.40875
C2orf91	0.00217569	7.96542	0.157213	0.691735	0.792855
SLC24A4	0.00217148	7.96541	0.193812	0.659763	0.767291
FAM131C	0.00216931	7.96541	0.156125	0.69275	0.792855
IGFLR1	-0.0522829	7.97207	4.59794	0.0320105	0.0810238
TNS1	-0.0523103	7.98195	2.2331	0.135083	0.256013
NFATC4	-0.0565231	7.96911	5.81383	0.0159006	0.0444593
KCNK15	-0.0572991	7.96975	8.0376	0.00458163	0.0148088
ZNF804B	-0.0576522	7.96887	9.90878	0.00164492	0.0059099
C12orf29	-0.0526948	8.02882	1.28135	0.257648	0.388396
RIN2	-0.0527553	7.97375	3.92818	0.0474832	0.113123
LINC00984	-0.0527794	8.0043	1.46736	0.225762	0.364566
UBE2C	-0.0528243	7.97596	1.74519	0.186483	0.333932
HACL1	-0.0528407	8.07521	1.27379	0.259058	0.388396
MEGF8	-0.0528682	7.977	3.0306	0.0817078	0.173414
RP11-390F4.3	-0.0530527	7.97129	5.30992	0.0212043	0.0572928
PRDM11	-0.0530811	7.97818	2.87145	0.0901636	0.187715
EID3	-0.0531212	7.993	1.74209	0.186875	0.334486
SLC25A4	-0.0531507	8.02413	1.32228	0.250183	0.388396
ADRB2	-0.0580427	7.96899	7.30058	0.00689322	0.0213261
7SK-2	-0.0533439	8.00264	1.46913	0.225484	0.364465
ELF1	-0.0533892	8.97777	4.9855	0.0255606	0.0673534
C6orf48	-0.0586654	9.98349	15.4548	8.45027e-05	0.000391699
TK2	-0.0534498	8.00081	1.55789	0.211974	0.358496
TMEFF1	0.0021652	7.96522	1.13101	0.287559	0.40875
AC073641.2	0.00216286	7.96541	0.191438	0.661722	0.768092
C10orf54	-0.0534576	8.36468	2.10997	0.146342	0.273963
ARFRP1	-0.0537457	8.09737	1.36023	0.243497	0.384491
CNBD2	0.00216165	7.96543	0.156322	0.692566	0.792855
MRPL53	-0.0538682	8.00704	1.4731	0.224858	0.363802
AL445665.1	0.0021611	7.96522	1.131	0.287562	0.40875
RP11-744N12.3	-0.0539111	7.97128	5.12159	0.02363	0.0630722
AF213884.2	-0.0539639	7.97964	2.69061	0.100941	0.206539
THAP5	-0.0540164	8.01283	1.32803	0.249156	0.388396
RP11-313P22.1	0.00215983	7.96541	0.156052	0.692818	0.792855
TGFBR3	0.00215947	7.96542	0.1572	0.691747	0.792855
PNRC1	-0.0589548	9.24299	7.06687	0.00785223	0.0239378
RP4-553F4.2	0.00215576	7.96522	1.13098	0.287565	0.40875
PAM	-0.0540625	7.9898	1.90551	0.167463	0.305969
ZNF350	0.00215076	8.03437	0.00210697	0.963389	0.972574
KHDRBS2	-0.0541568	7.98602	2.07222	0.150003	0.279369
TNFRSF10C	-0.0541617	7.97465	3.74565	0.0529452	0.123888
NHSL1	0.00214853	7.96752	0.0206482	0.885741	0.926263
TRAM2-AS1	-0.0541738	7.98524	2.1986	0.138136	0.260724
CTD-2653M23.3	0.00214674	7.96542	0.123744	0.725009	0.820104
DAZAP2	0.00214221	8.54825	0.00533309	0.941784	0.957502
CPQ	-0.0541789	8.06095	1.29875	0.254443	0.388396
LINC00961	0.00214017	7.96542	0.156136	0.69274	0.792855
RP11-334E6.10	0.00213152	7.96542	0.194213	0.659433	0.767291
KB-1639H6.2	0.00212969	7.96522	1.2699	0.259786	0.388396
ETS1	-0.0542766	8.00217	1.56092	0.211531	0.358496
OXGR1	0.00212969	7.96522	1.2699	0.259786	0.388396
SMAGP	-0.0542796	8.02054	1.39771	0.237107	0.377519
FAM105A	-0.0542809	7.98081	2.57637	0.10847	0.219611
RP11-33N16.2	0.00212969	7.96522	1.2699	0.259786	0.388396
SPIRE1	0.00212932	7.97451	0.00317466	0.955068	0.966344
FAM127C	-0.0543974	8.0164	1.36902	0.241981	0.383288
TSPYL1	-0.0544198	8.26685	1.74984	0.185897	0.333061
LAMA2	0.00212835	7.96543	0.12372	0.725034	0.820104
ANKRD35	-0.0544328	7.98872	1.97971	0.159421	0.293905
DIP2B	-0.0544937	8.00641	1.51898	0.217774	0.358496
CEACAM1	-0.0545461	7.97608	3.44295	0.0635222	0.142932
PNRC2	0.00212526	7.98011	0.00439365	0.947151	0.961461
GALR2	0.00211953	7.96817	0.0118331	0.913377	0.941303
RP11-613C6.2	0.00211457	7.96541	0.232154	0.629931	0.74222
CLCN2	0.00211408	7.96626	0.0407964	0.839931	0.904072
CIT	0.00211406	7.96625	0.0407957	0.839933	0.904072
FBXW11	-0.0545855	8.03842	1.33467	0.247976	0.388396
CDC42EP4	-0.0546047	7.97399	3.67744	0.0551535	0.127933
RP11-10J18.3	0.00211234	7.96522	1.26982	0.259801	0.388396
HCFC1-AS1	0.00211153	7.96543	0.123691	0.725066	0.820104
MAL	-0.0546426	7.98632	2.07371	0.149857	0.279123
SNX18	-0.0546633	7.98353	2.31924	0.127783	0.246662
LAPTM4A	-0.059027	9.32151	8.24618	0.00408377	0.0133793
IFITM2	-0.0599634	9.04994	6.64653	0.00993491	0.0294653
RP11-1143G9.4	-0.0549413	7.97759	2.9543	0.0856495	0.179705
RP11-324I22.4	-0.0552717	7.97665	3.37533	0.0661793	0.147467
XXbac-BPG252P9.9	-0.0553841	7.98443	2.34484	0.125698	0.243382
OLFML2B	-0.0600327	7.97229	5.58006	0.0181661	0.0499106
HIST1H3A	-0.055409	7.97628	3.49935	0.0613931	0.138945
FGFRL1	-0.0601359	7.97256	5.84947	0.0155817	0.0436671
PHTF2	-0.0554332	8.00919	1.48809	0.222513	0.360989
PRRG1	-0.0602416	7.96934	9.34253	0.00223896	0.00780704
ZNF880	-0.0556131	8.02607	1.4335	0.231194	0.370379
DYNLL2	-0.0556275	8.05747	1.36205	0.243182	0.384469
RP11-206L10.2	-0.0562458	7.97744	3.35278	0.0670914	0.149089
SRGAP1	-0.0607911	7.97243	5.89329	0.0151987	0.0426795
AIP	-0.0562946	8.23018	1.93985	0.163685	0.300395
PROCR	-0.0565175	7.976	3.69124	0.054699	0.127256
AC097721.2	0.00210777	7.96663	0.0304429	0.861489	0.913334
RP4-607J23.2	0.00210776	7.96664	0.0304428	0.861489	0.913334
CTD-2651B20.3	0.00210083	7.96694	0.0688066	0.793082	0.873267
LPAR1	0.00209704	7.96542	0.157177	0.691769	0.792855
SIGLEC11	0.00209622	7.96542	0.157205	0.691743	0.792855
ASIP	0.0020957	7.96542	0.156111	0.692763	0.792855
HPSE	-0.0609387	7.97139	6.91614	0.00854214	0.0257922
PRX	-0.056711	7.99099	2.0737	0.149857	0.279123
RP11-421M1.8	0.00208205	7.96589	0.174776	0.675902	0.780754
ZNF20	0.00208084	7.97096	0.0085465	0.926343	0.951949
AC004549.6	0.00207427	7.96542	0.157127	0.691815	0.792855
LGALS14	0.00207295	7.96542	0.156098	0.692775	0.792855
PHKG1	0.00206952	7.96541	0.232158	0.629928	0.74222
RP11-711D18.2	0.00206885	7.96522	1.2696	0.259842	0.3884
ART3	0.00206784	7.96522	1.2696	0.259842	0.3884
RP11-638I2.4	0.00206773	7.96543	0.157123	0.691819	0.792855
AC102953.6	0.00206502	7.96542	0.232189	0.629906	0.74222
AF196972.9	0.00206466	7.96892	0.0122592	0.911837	0.940643
CTA-339C12.1	0.00206154	7.96541	0.191476	0.661691	0.768092
CTD-2008P7.8	0.00205401	7.96541	0.155912	0.692949	0.792855
HPCAL4	0.00205215	7.96542	0.191968	0.661284	0.768092
C3orf70	0.00204322	7.9654	0.15572	0.693128	0.792953
RP11-626G11.3	0.00204176	7.96695	0.0244042	0.875861	0.923587
AC011747.7	0.00204172	7.96694	0.0244028	0.875864	0.923587
TEAD3	0.0020417	7.96695	0.0244044	0.87586	0.923587
ALK	0.00203198	7.96522	1.13058	0.287651	0.40875
C5AR1	0.00203198	7.96522	1.13058	0.287651	0.40875
PLET1	0.00202759	7.96542	0.156064	0.692806	0.792855
RP11-562A8.4	0.00202356	7.96522	1.26937	0.259885	0.388436
SLC4A11	0.00202247	7.96543	0.157095	0.691846	0.792855
RP11-773H22.4	0.00202148	7.96542	0.193929	0.659667	0.767291
SLC8A1-AS1	0.00201886	7.96543	0.232514	0.629666	0.74222
TNFSF8	0.00201659	7.96895	0.000138446	0.990612	0.99287
CTB-113P19.4	0.00201578	7.96522	1.13053	0.287663	0.40875
RP11-488C13.4	0.00201578	7.96522	1.13053	0.287663	0.40875
SSTR2	0.00201369	7.96542	0.191578	0.661606	0.768092
RP11-78I14.1	0.00201344	7.96542	0.193656	0.659891	0.767291
ATM	-0.0567421	8.03123	1.46258	0.22652	0.365159
ZNF544	-0.0568224	8.05135	1.33581	0.247774	0.388396
CD33	-0.0568637	7.98042	2.84175	0.0918442	0.190684
ZNF616	-0.0571106	7.97416	4.39934	0.0359529	0.0894797
CIITA	-0.0571961	7.98852	2.21238	0.136907	0.258982
IL1R1	-0.0611044	7.97214	6.1686	0.0130038	0.0373139
SNX22	-0.0573015	7.97584	3.83433	0.0502132	0.118745
PPP1R13L	-0.0575132	7.9781	3.46148	0.0628141	0.141622
GABPB1	-0.0575499	8.27913	2.01632	0.155616	0.287939
SNHG8	-0.0614085	9.86547	14.7749	0.000121138	0.000543575
METTL21B	-0.0577127	8.00084	1.80479	0.179135	0.323207
RAB24	-0.057831	7.98016	3.03816	0.0813278	0.17277
ZNF506	-0.0578608	8.04064	1.42438	0.232684	0.372176
ZNF595	-0.0578863	8.02069	1.58942	0.207409	0.354966
MYSM1	-0.0579025	8.05175	1.48742	0.222617	0.361131
LOXL1-AS1	-0.0580009	8.0251	1.55466	0.212449	0.358496
PHLDB1	-0.0614099	7.97057	7.90653	0.00492568	0.0158122
RP1-92O14.3	-0.0582157	7.97602	3.74835	0.0528596	0.123774
ARRDC3	-0.0582637	8.1848	1.38555	0.239158	0.380187
RP11-798M19.6	-0.0585062	8.02941	1.54199	0.214322	0.358496
RAPGEF2	-0.0585289	8.04534	1.48074	0.223658	0.362499
KCNA3	-0.0586547	8.00572	1.61864	0.203282	0.348937
AC074289.1	-0.061602	7.96956	8.39523	0.00376206	0.0124646
SEC23A	-0.0588052	8.03963	1.55841	0.211898	0.358496
FGF9	-0.0616659	7.97032	8.20912	0.00416803	0.0136112
VEGFA	-0.0617491	7.97309	5.68611	0.0170997	0.0473992
TMEM116	-0.059027	7.9741	4.66009	0.0308716	0.0785342
PLAUR	-0.0590288	8.01196	1.33074	0.248673	0.388396
HOXB5	-0.059265	8.06319	1.42808	0.232078	0.371632
C10orf35	-0.0592779	7.97382	4.83408	0.0279026	0.0723556
PRKCH	-0.0593056	8.21697	1.97714	0.159692	0.294297
CTD-2035E11.3	-0.0593394	8.02216	1.49711	0.221116	0.359098
FGFR1OP2	-0.0595283	8.63914	4.18566	0.0407674	0.0994069
AGFG2	-0.059561	7.97763	3.68418	0.0549311	0.127729
SLC25A21-AS1	-0.0597428	7.98325	2.85946	0.0908382	0.188952
SPRED2	-0.0597779	7.98082	3.17932	0.0745755	0.161193
HBA2	-0.0620859	7.96697	29.6137	5.2731e-08	3.84438e-07
SHE	-0.0637891	7.96891	12.2019	0.000477406	0.00191721
TMEM150B	-0.0639972	7.97137	7.65342	0.00566648	0.0179285
RP11-96B5.3	-0.0641643	7.97202	6.63617	0.00999284	0.029624
GPR126	-0.0603458	8.07619	1.56834	0.210448	0.358496
CD55	-0.0603586	8.29699	2.4783	0.115427	0.229831
LOH12CR2	-0.0604136	7.9782	3.67566	0.0552124	0.127933
ODF3B	-0.0606317	8.09401	1.55774	0.211997	0.358496
FNIP1	-0.0607555	8.05209	1.62135	0.202903	0.348317
RGS11	-0.0641678	7.96967	10.3398	0.00130192	0.00476736
RP11-381O7.3	-0.064537	7.97168	7.29312	0.00692192	0.0214083
MALAT1	-0.064677	15.2516	18.0454	2.15696e-05	0.000110297
BEX1	-0.0613565	8.66991	1.67086	0.196144	0.338783
SPIB	-0.0648332	7.96863	13.707	0.000213659	0.000915281
GFI1	-0.0652177	7.97365	5.57871	0.0181801	0.0499353
RP11-474I16.8	-0.0655321	7.97357	5.9946	0.0143497	0.0406397
ETV7	-0.0658143	7.96959	9.49093	0.00206491	0.00726651
RP11-876N24.4	-0.0661992	7.9705	9.37826	0.00219574	0.00768413
AHCTF1	-0.0620514	8.00419	1.96196	0.161304	0.296715
KIAA0087	-0.066441	7.97187	6.36425	0.0116442	0.0338595
P4HA1	-0.0621215	8.09711	1.57555	0.209403	0.357532
ZDHHC5	-0.0621338	7.99125	2.47577	0.115613	0.230156
OBSCN	-0.0621968	7.98136	3.17625	0.0747159	0.161193
TNS3	-0.0622497	8.02457	1.80135	0.179549	0.323838
SPTLC3	-0.0622796	8.00277	1.96202	0.161297	0.296715
RP11-563N4.1	-0.0623027	7.97893	3.57326	0.0587169	0.134484
ZFAND4	-0.0623605	7.98905	2.619	0.105591	0.214733
KLHDC1	-0.0626617	7.98308	3.15353	0.0757627	0.162965
CD300LF	-0.0628114	8.05344	1.77402	0.182885	0.328431
ZNF226	-0.0628687	8.08587	1.76581	0.183902	0.330007
PAN2	-0.0631807	7.98414	3.0406	0.081206	0.172564
SAMD8	-0.0631968	8.00652	2.03931	0.153279	0.284579
LURAP1	-0.0632587	7.98397	3.08944	0.0788019	0.168182
FERMT1	-0.0632679	8.00194	2.12916	0.14452	0.271103
MROH6	-0.0633075	7.99818	2.2511	0.133519	0.253644
MFAP4	-0.0633656	7.98011	3.31733	0.0685529	0.151107
PSD	-0.0635841	7.97514	4.8369	0.027857	0.0722652
PTPRN2	-0.0636046	7.97834	3.74733	0.052892	0.123821
MMP28	-0.0637037	8.03643	1.82153	0.177132	0.320221
WIF1	-0.0665779	7.96726	26.4538	2.69914e-07	1.80813e-06
LILRB2	-0.06398	7.97859	4.18193	0.0408572	0.0995768
RP11-113I22.1	-0.063989	7.97796	4.19069	0.0406466	0.0992066
HIST1H4D	-0.0667218	7.97166	7.75644	0.00535214	0.0170272
SIRPA	-0.0640239	7.9841	3.25412	0.071244	0.155834
RP11-218E20.3	-0.0667749	7.97113	8.43561	0.00367944	0.0122269
PPM1J	-0.0672491	7.96937	12.1138	0.000500506	0.00200044
AGAP3	-0.0643107	7.97521	4.75554	0.0292042	0.0752405
RSAD1	-0.0644039	8.08029	1.90426	0.167603	0.306169
AHI1	-0.0644762	8.09437	1.87681	0.170697	0.310538
NFE2L2	-0.0644964	8.28739	2.66543	0.10255	0.209323
PCGF2	-0.0677211	7.97139	8.6039	0.00335444	0.0112467
SLC1A6	-0.0645963	8.03054	1.84705	0.174126	0.315578
SDR42E2	-0.0680586	7.97266	6.71842	0.00954223	0.0284498
U1-1	-0.0688338	7.96924	13.8438	0.000198646	0.00085641
PTK2	-0.0649003	8.00149	2.2555	0.133141	0.253092
NXT1	-0.064987	8.19371	2.33147	0.126782	0.244988
WBP2	-0.0651293	8.25109	2.6716	0.102153	0.208682
PDE1C	-0.0689395	7.96842	12.8849	0.00033125	0.00136821
IL17D	-0.0652417	7.97509	5.23935	0.0220815	0.0593377
DNAJB2	-0.0652492	8.04776	1.91608	0.16629	0.304266
ZNF160	-0.0653589	8.02322	1.96192	0.161308	0.296715
IL18BP	-0.069034	7.97043	10.3413	0.00130086	0.00476456
CD200	-0.0655679	8.04608	1.87353	0.171071	0.311128
BCL2L11	-0.0655939	7.97859	3.67153	0.0553493	0.127935
MYL9	-0.0656436	8.03881	1.83584	0.17544	0.317503
PIP5K1B	-0.0656901	8.02467	1.97957	0.159436	0.293905
SPATA5	-0.0656984	7.9888	2.88017	0.0896765	0.186913
CHIC1	-0.0657199	7.97857	4.2839	0.0384749	0.0947304
CTB-58E17.3	-0.0695831	7.97161	8.36501	0.00382515	0.0126405
C16orf45	-0.065836	8.04828	1.92547	0.165255	0.302618
PATL2	-0.0660065	7.9895	2.87036	0.0902249	0.187824
PCAT6	-0.0660725	7.98689	3.18311	0.0744028	0.161193
EIF1B	-0.0661597	8.63058	5.27384	0.0216482	0.0583128
RP11-635N19.1	-0.0661746	7.98776	3.04694	0.0808895	0.172002
TCEAL6	-0.0699859	7.96776	17.9484	2.26971e-05	0.000115711
PRPF8	-0.0662104	8.09612	2.03537	0.153677	0.285258
ISCU	-0.0664088	8.44395	4.17178	0.0411025	0.100055
STEAP2	-0.0709696	7.96873	15.3422	8.96915e-05	0.000413571
DTWD2	-0.06648	7.9887	2.81965	0.0931165	0.192713
RP11-453F18__B.1	-0.0665128	7.98438	3.42641	0.0641613	0.144146
AC018816.3	-0.0710257	7.97041	10.9913	0.000915396	0.00347466
GOLT1A	-0.071096	7.97201	8.64315	0.00328294	0.0110326
COMMD6	-0.0713167	9.78213	22.5515	2.0458e-06	1.21332e-05
DOK3	-0.0667798	8.01949	2.10853	0.14648	0.274196
TMEM176B	-0.066826	8.0971	1.75242	0.185573	0.332509
ANKRD12	-0.0668831	8.47225	3.95195	0.0468172	0.111879
UBE2W	-0.0668875	8.04744	1.94619	0.162998	0.299408
PFN2	-0.0669304	7.97591	5.2588	0.0218361	0.0587642
ANK3	-0.0670336	7.98111	3.75784	0.0525603	0.123178
CTC-444N24.11	-0.0670355	8.00917	2.27701	0.131305	0.252233
CCDC71L	-0.067109	8.00211	2.30708	0.128786	0.248267
SLC16A9	-0.071604	7.97247	7.78317	0.00527352	0.0167972
KB-1732A1.1	-0.0675073	7.97809	4.37214	0.0365312	0.0906844
SLC25A30	-0.0676227	7.98908	3.07259	0.0796226	0.169772
DSEL	-0.0720991	7.97576	6.07159	0.0137373	0.0390806
THAP2	-0.0680069	8.02509	2.14324	0.1432	0.269051
DHRS13	-0.0680256	8.07892	1.98226	0.159153	0.293517
RP11-134L10.1	-0.0723087	7.97212	8.826	0.00296969	0.0100669
IL8	-0.0685724	9.3273	0.00332512	0.954016	0.965619
BCL2	-0.0687037	7.99936	2.5563	0.109856	0.222039
ARL5B	-0.0687522	8.00826	2.33706	0.126328	0.244319
DUSP1	-0.0724733	11.2779	9.38108	0.00219236	0.00767364
HIST1H2AD	-0.0725942	7.96996	12.1167	0.00049971	0.00199766
ITM2B	-0.0726158	9.61374	18.6387	1.57979e-05	8.25997e-05
RP11-1017G21.5	-0.0690685	7.98014	4.20085	0.0404036	0.0987535
PREPL	-0.0693189	8.00563	2.50905	0.113194	0.226143
CXCL10	-0.069503	7.96967	4.79325	0.0285714	0.0738156
LRRC4C	-0.0695268	7.98647	3.0072	0.0828954	0.175292
LIMS1	-0.0736601	9.01237	6.81792	0.00902477	0.0270476
FAM24B	-0.0697535	7.99627	2.83985	0.0919528	0.190832
MT-ND2	-0.0737656	11.8521	41.6004	1.11969e-10	1.07067e-09
AC021188.4	-0.0703461	7.98782	3.43775	0.0637226	0.143319
HOXA4	-0.0704072	7.97808	5.05035	0.0246209	0.0653285
RGMA	-0.0705388	7.99044	3.24794	0.0715135	0.156339
ZNF780B	-0.0706766	7.98568	3.58814	0.0581935	0.133466
CTD-2287O16.5	-0.0709463	7.98065	4.4952	0.0339901	0.0852027
NOS1AP	-0.0740778	7.97199	9.34482	0.00223617	0.00779864
RP11-56F10.3	-0.0742084	7.97068	11.4487	0.000715455	0.00277138
MB21D2	-0.074845	7.97041	12.1923	0.000479873	0.00192635
TTTY14	-0.0711409	7.98257	4.13666	0.0419639	0.101894
WWTR1	-0.0750211	7.97563	6.44123	0.0111502	0.0326104
NMRK1	-0.071417	8.08143	2.31037	0.128513	0.247883
AR	-0.0754498	7.97583	6.22769	0.0125767	0.0362513
EFEMP2	-0.0716725	7.98856	3.37278	0.066282	0.14768
AFF4	-0.0717574	8.14694	2.56804	0.109043	0.220572
ARMCX4	-0.0719986	7.98569	3.77281	0.052092	0.122302
METTL14	-0.072056	8.02613	2.41486	0.120189	0.236441
RNF180	-0.0754791	7.97083	11.2316	0.000804145	0.00308538
AC012358.8	-0.0757139	7.97417	7.73147	0.00542667	0.0172453
HAX1	-0.0724078	8.35168	4.20072	0.0404067	0.0987535
PER1	-0.0724408	8.12481	2.542	0.110854	0.222526
EPB41L2	-0.0724411	7.99882	2.57603	0.108494	0.219637
RP11-102N12.3	-0.0758076	7.9696	14.8139	0.000118659	0.000533753
TSR2	-0.072553	8.15793	2.79622	0.0944869	0.195229
RP11-316P17.2	-0.0764282	7.97206	9.71728	0.00182543	0.00649729
MCOLN2	-0.0770375	7.97585	6.85268	0.00885086	0.0265973
RP3-486I3.7	-0.0728236	7.99109	3.36131	0.0667451	0.148417
NEIL1	-0.0728307	7.98535	3.90689	0.0480886	0.114309
ZMYND8	-0.0729414	8.20569	2.83439	0.0922659	0.191358
IQSEC3	-0.0729676	7.9992	2.98966	0.083798	0.176186
PNMAL2	-0.0733099	7.97991	4.41908	0.0355393	0.0886138
USP15	-0.0734903	8.39154	4.49028	0.0340881	0.0853637
DKFZP761J1410	-0.0735316	7.99725	3.11458	0.0775946	0.166026
SOX6	-0.0770926	7.97188	8.6167	0.00333095	0.0111847
NDRG2	-0.0737314	8.04503	2.45041	0.117494	0.23351
NCKAP1	-0.0772138	7.9692	14.1976	0.000164581	0.00072186
RARRES2	-0.0774563	7.97329	8.31367	0.00393478	0.0129604
FGFR1	-0.0777303	7.97828	5.78962	0.0161211	0.0449577
SDF2L1	-0.0747762	8.17356	2.63533	0.104511	0.212724
RP11-342M1.3	-0.0780103	7.97237	9.73583	0.0018071	0.00643997
RP11-108M9.4	-0.074896	7.99367	3.41849	0.0644698	0.144726
MIR29A	-0.0782497	7.97816	6.08899	0.0136027	0.0387194
HIST1H1E	-0.0750623	8.13043	2.65264	0.103378	0.2108
PRKCE	-0.0751188	7.98491	4.27988	0.0385661	0.0949203
NXPH3	0.00201342	7.96522	1.13052	0.287665	0.40875
KRT73	0.00201025	7.96542	0.232122	0.629955	0.74222
RP11-661P17.1	0.00201007	7.96543	0.156997	0.691937	0.792855
FAM186B	0.00200185	7.96542	0.193992	0.659615	0.767291
PCDHB10	0.0019977	7.96542	0.157072	0.691867	0.792855
CCDC63	0.00199762	7.96542	0.191778	0.661441	0.768092
TMEM130	0.00199379	7.96649	0.0311106	0.859994	0.91215
CD86	0.00199024	7.96542	0.157029	0.691907	0.792855
NINJ2	-0.0751513	8.04237	2.4452	0.117885	0.234149
RP11-315O6.1	-0.0754261	7.97886	4.90473	0.0267832	0.0700004
CCDC121	-0.0784121	7.97755	6.47543	0.0109376	0.0320397
RP11-770J1.5	0.00198794	7.96684	0.0241259	0.876565	0.923723
RP11-191G24.1	0.00198384	7.9656	0.041073	0.839397	0.903987
AC005808.3	0.00197549	7.96542	0.157049	0.691888	0.792855
LDLRAP1	-0.0754619	8.01232	2.82008	0.0930916	0.192681
PPP1R16B	-0.079733	7.97968	5.91856	0.0149822	0.0421595
MRM1	-0.0754869	7.98124	4.76117	0.0291088	0.0750314
CD164L2	0.00196807	7.96543	0.12354	0.725227	0.820104
DNAH7	0.00196577	7.96542	0.193803	0.65977	0.767291
ARHGAP6	0.00196298	7.97248	0.00866032	0.925855	0.951496
GPR32	0.00196038	7.96522	1.13033	0.287706	0.408779
RP11-57A19.2	0.00196026	7.96541	0.155857	0.693	0.792855
C8orf46	0.00195118	7.9656	0.081947	0.774676	0.859225
LY6G6D	0.00195115	7.96561	0.0819471	0.774676	0.859225
XXyac-YX65C7_A.2	0.00195114	7.9656	0.0819468	0.774676	0.859225
NICN1-AS1	0.00195114	7.96561	0.0819467	0.774676	0.859225
MNDA	0.00195113	7.96561	0.0819467	0.774676	0.859225
CTD-2562J15.4	0.00195113	7.96561	0.0819448	0.774679	0.859225
CTB-167B5.1	0.00195113	7.96561	0.0819448	0.774679	0.859225
RP11-321N4.5	0.00195113	7.96561	0.081945	0.774679	0.859225
RP11-460I13.2	0.00195113	7.96561	0.0819477	0.774675	0.859225
VN1R1	0.00195113	7.96561	0.0819472	0.774676	0.859225
RP11-479G22.8	0.00195112	7.96561	0.0819647	0.774652	0.859225
ERVW-1	0.00195112	7.96561	0.0819643	0.774653	0.859225
C3orf65	0.00195112	7.96561	0.0819653	0.774651	0.859225
SAP30L-AS1	0.00195111	7.96562	0.0819472	0.774676	0.859225
AC092620.3	0.00195111	7.96562	0.0819474	0.774676	0.859225
MSRB3	-0.0797575	8.45605	5.59574	0.0180042	0.0495522
RP11-576N17.5	0.00195111	7.96561	0.0819662	0.77465	0.859225
ASTE1	-0.0757147	8.01015	2.84932	0.0914126	0.189866
ENOX1	-0.0799048	7.97114	11.697	0.000626004	0.00244928
POLR1E	-0.0758666	8.02841	2.65699	0.103096	0.21031
PTGR2	-0.0759185	8.00152	3.09031	0.07876	0.168128
CNKSR3	-0.0759373	7.99929	2.79311	0.0946703	0.195468
RP11-218M22.1	-0.0759897	7.98543	4.10878	0.0426612	0.103441
TIPARP-AS1	-0.0761848	8.02364	2.63613	0.104458	0.212637
RP4-673M15.1	-0.076243	7.97943	5.35622	0.0206485	0.0560304
ZC3H6	-0.0762924	8.02446	2.559	0.109668	0.221682
RP11-465L10.10	0.00195111	7.96561	0.0819673	0.774649	0.859225
RP11-701P16.2	0.00195109	7.9656	0.0819671	0.774649	0.859225
PRTN3	-0.0801896	7.96861	19.2006	1.17677e-05	6.27944e-05
CCDC146	-0.076456	7.9939	3.33166	0.0679583	0.149993
MLXIPL	0.00195109	7.9656	0.0819463	0.774677	0.859225
DOCK10	-0.076489	8.00124	3.10445	0.0780787	0.166973
GREB1L	0.00195109	7.96561	0.0819475	0.774675	0.859225
AC008267.1	0.00195107	7.96561	0.081973	0.774641	0.859225
CTD-2619J13.3	0.00195107	7.9656	0.08195	0.774672	0.859225
RP11-27K13.3	0.00195107	7.9656	0.081947	0.774676	0.859225
AC079602.1	0.00195106	7.96561	0.0819505	0.774671	0.859225
SIL1	-0.0767328	8.35244	4.61343	0.0317225	0.0803853
LTB4R	-0.0767636	7.99583	3.48016	0.0621086	0.140204
WI2-80269A6.1	0.00195106	7.9656	0.0819483	0.774674	0.859225
RP11-169D4.2	-0.0802111	7.97156	11.5627	0.000672886	0.00261751
IFI27L2	-0.0770662	8.20624	3.3713	0.0663415	0.147768
XXyac-YX155B6.6	0.00195105	7.9656	0.0819512	0.77467	0.859225
CIDEB	-0.0805735	7.98067	5.75037	0.0164852	0.0458782
DTX4	0.00195064	7.96542	0.156961	0.69197	0.792855
C2orf48	0.00194681	7.96542	0.156925	0.692004	0.792855
RTTN	0.00193243	7.97205	0.0170735	0.89604	0.929022
SLC15A3	0.0019238	7.96543	0.123502	0.725267	0.820104
MPDZ	-0.0771889	8.01442	2.69651	0.100568	0.205902
DMRTA1	-0.0810035	7.97244	10.8361	0.000995388	0.00375153
SRP14-AS1	-0.0772448	8.00121	3.21617	0.0729142	0.159005
MEPCE	-0.0773139	8.02989	2.72785	0.0986121	0.202635
ST8SIA1	-0.0812156	7.96788	30.2208	3.85553e-08	2.86718e-07
RP11-135A24.4	0.0019224	7.96715	0.0196046	0.888647	0.926263
AP000355.2	0.00192108	7.96542	0.155981	0.692884	0.792855
UGCG	0.00192078	7.97687	0.0040457	0.949284	0.962756
PLEKHH1	0.0019161	7.96541	0.231674	0.630285	0.74254
NFKB2	0.00191474	8.03318	0.00132031	0.971014	0.978581
C3orf49	0.00191451	7.96541	0.193847	0.659734	0.767291
RP4-760C5.3	0.00191151	7.96542	0.123439	0.725334	0.820104
MLLT4	-0.0775614	7.98952	3.91476	0.0478639	0.113856
RP11-473M20.9	0.00191139	7.96787	0.0141701	0.905245	0.936742
SLC1A2	0.00190737	7.96542	0.156844	0.692079	0.792855
TIMP3	-0.077571	8.0089	2.35535	0.124854	0.242024
UGGT2	0.0019072	7.99397	0.00221539	0.962459	0.971927
AK5	0.00189691	7.96541	0.1233	0.725483	0.820104
CTSD	-0.082567	8.4974	6.61291	0.0101242	0.0299695
RRAS	-0.0777895	7.99781	3.40085	0.065163	0.145928
ASGR1	-0.0778476	8.01434	2.944	0.0861972	0.180592
RP11-527L4.5	-0.0778517	7.99384	3.58115	0.0584387	0.133968
NAMPTL	-0.083102	7.96893	21.2053	4.12629e-06	2.35801e-05
AMN1	-0.0782189	8.00589	2.87852	0.0897687	0.187086
RHOD	-0.0833868	7.97253	11.2464	0.000797789	0.00306273
ZNF503	-0.0783911	7.99877	2.03882	0.153328	0.284644
FKBP9	-0.0834361	7.9731	10.5587	0.00115642	0.00429286
CCDC64	0.00189161	7.96522	1.13006	0.287762	0.408808
NOTCH2NL	-0.0784635	8.12085	2.97358	0.0846345	0.17776
RORA	-0.078491	7.98643	4.30733	0.0379485	0.0936968
RP11-598F7.4	0.00189106	7.96542	0.191804	0.661419	0.768092
ZNF510	0.00189076	7.98693	0.00254919	0.959732	0.969899
GNPDA1	-0.0785921	7.99582	3.61453	0.0572768	0.131696
ZNF772	0.00188923	7.96903	0.0100791	0.920031	0.946762
RDH10	0.00187936	7.96628	0.0322669	0.857443	0.910006
AC092669.1	0.00187934	7.96629	0.0322647	0.857448	0.910006
GAS2	0.00187932	7.96629	0.0322637	0.85745	0.910006
RP13-616I3.1	0.00187755	7.96542	0.155943	0.692919	0.792855
LINC00200	0.00187565	7.96543	0.123406	0.725369	0.820104
CCPG1	-0.0788302	8.19894	3.61827	0.0571484	0.131477
WDR33	-0.0788401	8.22956	3.77103	0.0521476	0.122412
SLC5A9	0.00187533	7.96541	0.155853	0.693003	0.792855
AC104088.1	0.0018746	7.96522	1.12999	0.287777	0.408808
RP11-435B5.3	0.00187398	7.96666	0.0240814	0.876678	0.923723
GOLGA6L20	0.00187392	7.96666	0.0240829	0.876674	0.923723
AF165138.7	0.00186334	7.96522	1.12995	0.287787	0.408808
PCDHB13	0.00186174	7.96542	0.12336	0.725419	0.820104
AC083949.1	0.00185176	7.96542	0.191542	0.661637	0.768092
RP11-305L7.3	0.00184844	7.96542	0.193873	0.659712	0.767291
RP11-415F23.4	0.00183967	7.96542	0.156961	0.69197	0.792855
RP11-379F4.6	0.00183901	7.96542	0.123321	0.72546	0.820104
ACADL	0.00183573	7.96542	0.12335	0.725429	0.820104
AC016722.4	0.00183257	7.96542	0.156963	0.691968	0.792855
RP11-621L6.3	0.00183025	7.9658	0.0513479	0.820734	0.891483
RP11-424G14.1	0.00183022	7.96579	0.0513482	0.820734	0.891483
CLDN23	0.00182834	7.96542	0.156956	0.691974	0.792855
RBBP6	-0.0794778	8.2981	4.24952	0.0392614	0.0963736
THNSL2	-0.0841303	7.97972	6.58503	0.010284	0.0303802
RP11-47A8.5	-0.0853143	7.97847	6.53085	0.0106019	0.0312147
XPNPEP2	0.00182317	7.96628	0.0510752	0.821203	0.891705
STX4	-0.0798083	8.19418	3.66488	0.0555705	0.128309
SNRPN	-0.0798323	7.98234	5.29612	0.0213729	0.0576713
EPAS1	-0.0855327	7.9747	8.13506	0.00434173	0.0141237
CTD-2015H6.3	-0.0865608	7.97973	6.69041	0.00969328	0.0288332
RP11-357N13.3	0.00182182	7.96542	0.156866	0.692059	0.792855
TMEM92	-0.080196	7.98677	4.52697	0.0333647	0.0839681
AC069278.4	0.00181986	7.96542	0.193868	0.659717	0.767291
RP11-282O18.7	0.00181627	7.96542	0.156949	0.691981	0.792855
ST6GAL2	-0.086854	7.98259	5.97748	0.0144897	0.0409677
MBD3L1	0.00181556	7.96542	0.191548	0.661631	0.768092
AP000783.1	-0.0802337	7.99758	3.47635	0.0622519	0.140464
EML2	-0.0802723	8.03132	2.95777	0.0854656	0.179375
ANGPT1	-0.0804251	8.28897	3.65494	0.055903	0.129005
HIST1H2AJ	-0.0873837	7.97765	7.77241	0.00530501	0.0168932
CTD-2265O21.3	0.00181232	7.96542	0.231653	0.630301	0.74254
COL6A2	-0.0806782	7.98369	5.04889	0.0246417	0.0653724
NKAPL	-0.080735	7.98115	5.07937	0.0242121	0.0643981
CEP68	-0.080782	8.18311	3.35146	0.0671456	0.149176
UNC119	-0.0809156	8.01453	3.19914	0.0736771	0.160359
TLR4	0.00180861	7.96698	0.0191585	0.889913	0.926263
RP11-530C5.1	0.00179925	7.96542	0.191618	0.661573	0.768092
LRRC25	-0.0880341	7.97981	7.1802	0.00737125	0.0226388
SYDE1	-0.0884211	7.98621	5.59052	0.0180579	0.0496538
LINC01137	-0.0812288	7.99115	4.23681	0.0395564	0.0969683
CBX2	-0.0813989	8.09588	3.10099	0.0782448	0.16724
C1orf21	-0.0816595	8.33398	4.87703	0.0272164	0.0709676
GGT7	-0.0818811	8.00119	3.60794	0.0575043	0.132171
AC007566.10	0.00179232	7.96542	0.156902	0.692025	0.792855
EME2	0.00179011	7.97507	0.00490963	0.944139	0.959213
CLIP4	-0.0819665	8.01152	3.26829	0.0706312	0.154791
LINC00937	0.00178908	7.9752	0.00405243	0.949242	0.962756
RP4-761J14.10	0.00178448	7.96542	0.191404	0.66175	0.768092
METRN	-0.0820311	7.98776	4.55533	0.0328164	0.0827117
TNIK	-0.082494	8.02867	2.97163	0.0847365	0.177956
DNAJC28	0.00178082	7.97236	0.00516891	0.942685	0.958274
PLEKHA4	0.00177737	8.00057	0.00123964	0.971913	0.979274
RP11-173P15.3	0.00177694	7.96542	0.123249	0.725537	0.820104
RP11-493E12.1	0.00177461	7.96541	0.1937	0.659854	0.767291
ZCWPW1	-0.0825057	8.00132	3.33973	0.0676258	0.14939
ALOXE3	0.00177379	7.96542	0.123266	0.725519	0.820104
RNF183	0.00177248	7.96542	0.12321	0.725579	0.820104
COX7A1	-0.0885347	7.9728	11.1975	0.000819071	0.00313729
AKTIP	-0.0829389	7.99061	4.46547	0.0345866	0.0864943
RP11-1000B6.3	-0.0830773	8.03845	3.02319	0.0820816	0.174134
RP11-246A10.1	-0.0886791	7.97287	12.2289	0.000470537	0.00189188
RP11-128M1.1	0.00176661	7.96542	0.123225	0.725562	0.820104
CCDC155	0.0017664	7.96542	0.191671	0.661529	0.768092
RP4-616B8.4	0.00176514	7.96541	0.193841	0.659739	0.767291
VAPB	0.00176133	8.03602	0.00122426	0.972088	0.979352
FTL	-0.0891767	11.6092	71.8014	2.37985e-17	3.71661e-16
HIST1H2BL	-0.0891795	7.97216	12.9934	0.000312599	0.00129922
TIMM10B	-0.0835933	8.11904	3.42313	0.0642891	0.144401
TIFA	-0.0838327	8.03612	3.10402	0.0780991	0.166999
Z69666.2	0.00175956	7.96562	0.0635106	0.801031	0.878044
ARL11	-0.0838588	8.02482	3.26057	0.0709645	0.15539
LINC01011	-0.0840264	7.99793	3.94521	0.0470049	0.112248
LIN7A	-0.0896802	7.97063	15.8034	7.02748e-05	0.000330751
IL1RL1	-0.0845456	7.98354	2.39025	0.122094	0.237769
MECP2	-0.0845585	8.09833	3.24865	0.0714823	0.156287
LINC00106	0.00175949	7.96647	0.0242465	0.876259	0.923709
C2orf70	0.00175778	7.96541	0.155643	0.6932	0.792984
RP1-122P22.2	0.00175761	7.96542	0.191721	0.661488	0.768092
AVPR1A	0.00175716	7.96543	0.156893	0.692033	0.792855
FOXO1	-0.0846288	8.00297	3.69915	0.0544403	0.12677
RP11-386G11.5	-0.0848113	7.99324	4.31944	0.0376793	0.093123
NBEAL2	-0.0850923	7.99184	4.58107	0.0323271	0.0816617
TMEM246	-0.0852617	8.04564	2.91947	0.0875168	0.182921
EFCAB4A	-0.0896879	7.97598	9.14354	0.00249598	0.0086108
TRAPPC2P1	-0.0854182	8.09395	3.4161	0.0645632	0.144887
STX1B	0.00175463	7.96685	0.0188079	0.890919	0.926263
RP11-887P2.5	-0.0901028	7.9708	16.7713	4.21665e-05	0.000205538
2008-03-01	-0.0857462	8.04868	3.2644	0.0707989	0.155095
TMC8	-0.0859567	8.07949	3.32364	0.0682903	0.150628
RRAS2	-0.0862707	7.98449	5.56019	0.0183735	0.0504323
TMEM30A	-0.0863191	8.03644	3.38888	0.0656374	0.146518
PLSCR4	-0.0863309	7.99169	4.67398	0.030623	0.0782436
TOMM7	-0.0905261	9.43255	25.3666	4.74054e-07	3.07678e-06
CHIC2	-0.086635	8.18644	4.24392	0.0393912	0.0966454
CCDC38	0.00175462	7.96686	0.0188088	0.890916	0.926263
NPIPB15	0.00174979	7.96723	0.015382	0.901296	0.933389
PTOV1-AS1	0.00174345	7.97112	0.00583034	0.939135	0.95553
RP11-553A21.3	-0.0908019	7.98434	5.63059	0.0176497	0.0487168
EZH1	-0.0869384	8.03017	3.38233	0.065899	0.146923
PGM5-AS1	-0.0871935	7.98739	5.39873	0.0201514	0.0548288
2003-03-01	-0.0872918	7.9866	5.45303	0.0195344	0.0533437
EMP2	-0.0910103	7.97407	9.80123	0.00174395	0.00623801
CTSF	-0.0876346	8.24004	4.72345	0.0297539	0.0763925
DICER1-AS1	-0.088003	7.99773	4.34721	0.0370697	0.0918183
C12orf68	-0.0916008	7.98548	5.8068	0.0159643	0.0445881
TACC1	-0.0882771	8.24252	4.57541	0.0324339	0.0818701
RP3-525N10.2	-0.0920895	7.97925	8.21066	0.0041645	0.0136019
GABARAPL2	-0.0921393	8.82587	14.4279	0.00014563	0.000645317
AC096677.1	-0.092336	7.97281	13.1074	0.000294139	0.00123008
BMI1	-0.0888375	8.09222	3.55779	0.0592666	0.135497
PRKD3	-0.0889656	8.09426	3.57336	0.0587133	0.134484
TOM1L1	-0.0889726	8.00095	4.35126	0.0369816	0.0916339
GDF3	0.00174172	7.96627	0.0564755	0.812156	0.886259
C5orf46	0.00172999	7.96541	0.155597	0.693243	0.792984
SQSTM1	-0.0931351	8.34333	6.03207	0.0140483	0.0398586
CTD-2339F6.1	-0.093186	7.97049	15.7117	7.37678e-05	0.000345983
MLH3	-0.089211	8.08501	3.68002	0.0550682	0.127933
CTD-2047H16.4	0.00172779	7.96562	0.0634725	0.801089	0.878044
USP51	-0.0895594	8.0139	3.76078	0.0524682	0.123026
ZBTB8B	0.00172708	7.96562	0.0634586	0.801111	0.878044
COLCA1	0.00171594	7.96542	0.123126	0.725668	0.820113
RP11-710F7.3	0.00171562	7.96562	0.0634635	0.801103	0.878044
RP11-287D1.3	0.0017154	7.96561	0.0634648	0.801101	0.878044
ARHGEF10	0.00171519	7.97299	0.00445356	0.946793	0.961193
LINC00618	0.00171462	7.9656	0.06346	0.801108	0.878044
PTPRN	0.00171461	7.96561	0.0634647	0.801101	0.878044
RP11-274B21.8	0.00171461	7.96561	0.0634651	0.801101	0.878044
RP11-557C18.4	0.00171461	7.96561	0.0634699	0.801093	0.878044
SLC25A18	0.0017146	7.96561	0.0634605	0.801108	0.878044
HNF1A	0.0017146	7.96561	0.0634658	0.8011	0.878044
RP11-355F16.1	0.0017146	7.96562	0.0634659	0.8011	0.878044
RP11-531F16.4	0.0017146	7.96561	0.0634609	0.801107	0.878044
AC015971.2	0.0017146	7.96561	0.0634659	0.801099	0.878044
C19orf35	0.0017146	7.96561	0.0634606	0.801108	0.878044
RP5-1115A15.1	0.0017146	7.96561	0.0634668	0.801098	0.878044
CABP7	0.0017146	7.9656	0.0634612	0.801107	0.878044
SPRED3	0.0017146	7.9656	0.0634615	0.801106	0.878044
RP11-92K15.3	0.0017146	7.96561	0.0634615	0.801106	0.878044
NKD1	0.00171459	7.96561	0.0634665	0.801099	0.878044
RP11-90L20.2	0.00171459	7.96561	0.0634667	0.801098	0.878044
RP11-393M11.2	0.00171459	7.9656	0.0634615	0.801106	0.878044
RP11-435B5.5	0.00171459	7.9656	0.063462	0.801106	0.878044
RAB44	0.00171458	7.9656	0.0634621	0.801105	0.878044
AP006216.11	0.00171458	7.96561	0.0634661	0.801099	0.878044
CTD-2561B21.5	0.00171458	7.96561	0.063467	0.801098	0.878044
GJB7	0.00171458	7.9656	0.0634622	0.801105	0.878044
KBTBD12	0.00171458	7.9656	0.0634672	0.801098	0.878044
RDM1	0.00171457	7.9656	0.0634631	0.801104	0.878044
CTD-3105H18.14	0.00171456	7.9656	0.0634627	0.801104	0.878044
RP11-309L24.9	0.00171456	7.96561	0.0634706	0.801092	0.878044
RP11-73M18.10	0.00171456	7.9656	0.0634687	0.801095	0.878044
RP11-572O6.1	0.00171456	7.9656	0.063469	0.801095	0.878044
CACNA1D	0.00171456	7.96561	0.0634723	0.80109	0.878044
AC079610.2	0.00171453	7.9656	0.0634704	0.801093	0.878044
RP11-360L9.4	0.00170576	7.96562	0.0634624	0.801105	0.878044
RP11-158H5.7	0.00170515	7.96989	0.0068561	0.934009	0.953212
ANKS6	0.00169772	7.97276	0.0136765	0.906903	0.938022
ACER1	0.00169371	7.96542	0.156746	0.692171	0.792855
RP11-612B6.2	0.00169196	7.96542	0.156792	0.692127	0.792855
RP11-306G20.1	0.0016898	7.96716	0.0151543	0.902026	0.933929
FARP1	0.00168974	7.96714	0.0151554	0.902022	0.933929
MBLAC1	0.00168039	7.97912	0.00271053	0.958479	0.96902
FAXDC2	0.00167276	7.97996	0.00258282	0.959468	0.969699
RP4-782L23.1	0.00166831	7.96542	0.156624	0.692284	0.792855
LINC00431	0.00165536	7.96542	0.123073	0.725726	0.820132
LL22NC03-32F9.1	0.00164665	7.96542	0.193099	0.66035	0.767547
RP11-250B2.6	0.00164457	7.9663	0.0247247	0.875055	0.923284
RP11-235C23.5	0.00164019	7.96666	0.0184603	0.891925	0.926263
VASH2	0.00164015	7.96665	0.0184608	0.891924	0.926263
RP11-809O17.1	0.00163645	7.97283	0.00490286	0.944177	0.959213
FAM171B	0.00162659	7.99134	0.000646997	0.979707	0.985016
CKLF-CMTM1	0.00162471	7.96541	0.193572	0.65996	0.767291
CYP46A1	0.0015988	7.96542	0.193335	0.660155	0.767474
ZNF280C	0.00159594	7.97781	0.00263038	0.959097	0.969451
RP11-9M16.2	0.00159425	7.9658	0.0390289	0.843391	0.904072
BGN	0.00159424	7.9658	0.0390414	0.843367	0.904072
TMEM38A	0.00159424	7.96581	0.0390293	0.843391	0.904072
RP11-753H16.3	0.00159424	7.96581	0.0390287	0.843392	0.904072
AC024592.12	0.00159424	7.9658	0.0390411	0.843367	0.904072
RLIM	0.00158739	8.03195	0.00131867	0.971032	0.978581
ANKRD62	0.0015815	7.96542	0.156664	0.692247	0.792855
HECW2	0.0015787	7.96541	0.15545	0.693381	0.793018
RP11-65J3.14	0.00157552	7.96695	0.0145464	0.904001	0.93555
ASS1	0.00156949	7.96541	0.193615	0.659925	0.767291
RNF145	-0.0896061	8.18667	4.51751	0.0335496	0.084318
RP11-696N14.1	-0.0938419	7.97796	9.08659	0.0025749	0.00885325
RAB20	-0.094264	7.98537	6.22712	0.0125808	0.0362545
RP11-637A17.2	-0.0897012	7.98903	5.43386	0.01975	0.0538524
AAK1	-0.0897937	8.04223	3.61707	0.0571896	0.131537
RAPGEF6	-0.0899254	8.01273	3.82172	0.0505923	0.11953
TMEM176A	-0.0900316	8.00943	3.72615	0.0535667	0.125024
THEMIS2	-0.0945639	8.33393	6.05246	0.0138869	0.0394506
CYBRD1	-0.0901121	8.07957	3.60409	0.0576375	0.132401
PRNP	-0.0902557	8.14157	3.89749	0.0483584	0.114897
CLC	-0.0948365	7.9703	20.418	6.22431e-06	3.45541e-05
CCDC85B	-0.0948761	8.60083	9.79013	0.00175451	0.00626913
CD151	-0.0958271	8.28464	6.12242	0.0133478	0.0381387
HES1	-0.0912084	8.00454	2.70228	0.100205	0.20524
SLCO4A1	-0.09149	8.04598	3.32646	0.0681733	0.150419
STAP1	-0.0963536	7.97806	9.36226	0.00221499	0.00773544
NKIRAS1	-0.0918773	8.00192	4.59103	0.0321398	0.0812697
CBX7	-0.0970353	7.98835	6.04128	0.0139752	0.0396679
NFIL3	-0.0973536	7.98988	5.84089	0.0156579	0.0438574
GATA3	-0.09217	8.03281	3.51486	0.0608208	0.137835
PMAIP1	-0.0922986	8.34509	4.19235	0.0406067	0.0991584
MCOLN3	-0.097397	7.97047	15.5334	8.10586e-05	0.000376944
AGPAT9	-0.0927676	8.0344	3.79002	0.051559	0.121248
HERPUD1	-0.0928053	8.15235	3.41182	0.0647309	0.145167
ALG13	-0.092921	8.22792	5.19641	0.0226335	0.06066
LRAT	-0.0973972	7.97207	16.3928	5.14793e-05	0.000247532
C9orf152	-0.0980071	7.97964	8.00551	0.00466352	0.0150471
AKR1C1	-0.0936081	7.97599	5.39841	0.0201551	0.0548315
SLC2A11	-0.0937274	8.00896	4.45855	0.034727	0.0868024
ZNF397	-0.093739	8.03937	3.8687	0.0491946	0.116596
CRELD1	-0.0937873	8.05149	3.95792	0.0466513	0.111535
HIST4H4	-0.0985441	7.97358	12.1622	0.000487672	0.00195417
TUBD1	-0.094124	8.02094	4.04799	0.0442241	0.106538
AIFM2	-0.0992916	7.97584	11.6752	0.000633399	0.00247581
HIST2H2BF	-0.0993813	7.98293	6.90111	0.00861423	0.0259642
COLQ	-0.0994244	7.97017	23.2137	1.44957e-06	8.76419e-06
FGL2	-0.0994279	7.97788	7.18481	0.00735234	0.022591
CD300A	-0.095297	8.15635	4.53948	0.0331216	0.0834394
CTD-2186M15.3	-0.0956692	8.06343	3.78072	0.0518462	0.12181
DLGAP1-AS1	-0.0956924	8.03102	4.02913	0.044721	0.107597
PPP1R15A	-0.0996165	9.38956	16.0686	6.10882e-05	0.000290148
CLK4	-0.0963588	8.06939	4.18174	0.0408617	0.0995768
SORBS3	-0.0966035	8.06023	4.17984	0.0409074	0.0996647
TMEM91	-0.0966815	8.17482	4.90749	0.0267404	0.0699157
HYI	-0.0968884	8.13476	4.58895	0.0321787	0.0813477
GBP5	-0.0969704	8.0148	4.2954	0.0382156	0.0941609
CLCN1	-0.100124	7.97517	12.1093	0.000501697	0.0020048
RPA2	-0.0972012	8.20487	5.57114	0.0182588	0.050138
RN7SL1	-0.100431	7.99185	5.97297	0.0145268	0.0410551
RPS6KA2	-0.100849	7.9877	7.04524	0.00794762	0.0242031
ADAM9	-0.100967	7.98666	7.3465	0.00671934	0.0208743
FGF7	-0.10103	7.97991	7.02036	0.00805879	0.024501
ALDOC	-0.0980081	8.08195	4.42121	0.0354949	0.0885142
FAM227B	-0.0980516	8.00251	4.95873	0.0259593	0.0682262
PRKG2	-0.0982375	8.02294	4.49308	0.0340324	0.0852664
NUDT14	-0.0984252	8.08453	4.37173	0.0365398	0.0906947
NFKBIZ	-0.102025	8.40917	7.10227	0.00769864	0.0235334
KIAA1191	-0.098773	8.05728	4.39348	0.0360766	0.0897212
TAF3	-0.0987933	8.12322	4.371	0.0365555	0.0907225
RP11-347P5.1	-0.0989022	8.08797	4.20795	0.0402349	0.0984168
HIST1H2AH	-0.103475	7.9832	8.2177	0.00414838	0.0135624
SCT	-0.103543	7.9699	22.1071	2.57861e-06	1.51115e-05
SYT5	-0.0994098	8.00113	5.01913	0.0250688	0.0663428
SH2B3	-0.104096	7.99182	6.8431	0.00889842	0.0267124
ID2	-0.104223	9.04084	6.25477	0.0123859	0.0357898
RUNDC3B	-0.104626	7.97771	10.3732	0.00127857	0.00469119
DAP	-0.0996471	8.17441	5.47326	0.0193096	0.0527941
NKX2-3	-0.0999593	7.99311	5.54575	0.0185256	0.0508131
CFD	-0.100102	8.03653	4.39973	0.0359447	0.0894703
RARRES1	-0.104663	7.97577	11.9085	0.000558781	0.00220719
CD274	-0.104907	7.9741	15.0144	0.000106692	0.000484125
PDE4B	-0.100643	8.15469	4.44232	0.0350585	0.0875012
APOL3	-0.10551	8.14391	5.60303	0.0179295	0.0493676
PLEKHA3	-0.100856	8.11227	4.72872	0.0296629	0.0761975
HMGA2	-0.100965	8.05427	4.57639	0.0324154	0.0818438
WBP5	-0.105945	8.44646	9.02431	0.00266412	0.00912124
UBAC2-AS1	-0.106016	7.98574	8.30746	0.00394826	0.01299
CMSS1	-0.101864	8.20282	5.43786	0.0197048	0.0537364
METTL12	-0.101957	8.0783	4.29914	0.0381316	0.0940505
LYRM1	-0.106701	8.44717	9.21827	0.00239612	0.00830918
PLAG1	-0.10234	8.01152	5.07839	0.0242259	0.0644239
CA2	-0.102412	8.09043	1.93838	0.163845	0.300662
HOXA3	-0.102716	8.01098	5.14634	0.0232954	0.0622853
PLD4	-0.103207	8.03373	4.50875	0.0337219	0.0846821
SPR	-0.107066	7.98346	9.11242	0.0025388	0.00873952
RGP1	-0.103494	8.09464	4.63867	0.0312592	0.0793904
CTD-3193K9.4	-0.107721	7.97091	23.4716	1.2677e-06	7.72923e-06
SMIM10	-0.103587	8.11618	4.83113	0.0279503	0.0724701
STARD10	-0.103813	8.02479	4.93475	0.0263219	0.068921
DMKN	-0.107987	7.97994	10.4115	0.00125232	0.00460575
THRB	-0.104195	8.02241	4.97637	0.0256959	0.0676305
CABLES1	-0.108195	8.00423	5.67487	0.0172097	0.0476648
CCDC152	-0.104276	8.05315	3.95957	0.0466056	0.111439
QKI	-0.10437	8.07285	4.8366	0.0278617	0.0722683
SAT2	-0.108199	8.34522	9.2412	0.0023663	0.00821141
KIAA1430	-0.10833	8.30248	8.30781	0.0039475	0.0129896
C19orf81	-0.104914	8.03188	4.93648	0.0262955	0.0689102
EFCAB13	-0.10857	7.99242	7.16848	0.00741958	0.0227734
LRRC26	-0.108747	7.97352	14.1537	0.000168466	0.000737054
CDK1	-0.108748	7.97651	12.8846	0.000331295	0.00136821
SHISA4	-0.109153	7.97009	26.5713	2.53995e-07	1.70601e-06
FAM174B	-0.109208	7.9784	11.917	0.000556232	0.0021984
DCAF16	-0.110029	8.08755	5.61916	0.0177652	0.0489528
UPF2	-0.1104	8.2996	8.2374	0.00410358	0.0134398
THAP7	-0.108045	8.05757	5.03261	0.0248745	0.0659061
RP1-86C11.7	-0.110775	7.97397	15.7305	7.30379e-05	0.000342878
HSPA4L	-0.110934	7.98023	10.2471	0.00136896	0.00499655
ZHX2	-0.111	7.9913	7.73057	0.00542936	0.0172511
RP5-1073O3.7	-0.108489	8.00715	4.28104	0.0385398	0.0948671
TNFSF18	-0.111111	7.96931	27.6384	1.4625e-07	1.01397e-06
HOXB7	-0.111118	7.97992	10.2482	0.00136819	0.00499464
BTG1	-0.111302	9.15977	18.1709	2.01938e-05	0.000103892
DKFZP779L1853	-0.111345	7.98146	10.7076	0.00106699	0.00399238
OTOGL	-0.111739	7.97063	25.7964	3.794e-07	2.4888e-06
AC073283.4	-0.109696	8.0612	5.23709	0.0221102	0.059407
TANC1	-0.112108	7.98755	8.82613	0.00296947	0.0100669
MXI1	-0.112152	8.04342	5.58412	0.018124	0.0498084
RP6-99M1.2	-0.110457	8.01294	5.05522	0.0245518	0.0651622
S100Z	-0.112356	7.99843	6.78721	0.00918131	0.0274679
PDZRN4	-0.112511	7.99354	7.49922	0.00617258	0.0193451
RP11-165P7.1	-0.112636	7.99157	7.96075	0.00478025	0.0153942
PITPNA-AS1	-0.11337	8.07824	5.89219	0.0152082	0.0427004
FCGRT	-0.113485	8.28581	8.71471	0.00315653	0.0106361
C5orf30	-0.111164	8.07207	4.81937	0.0281416	0.0729286
PRELID1	-0.113603	8.77359	17.3709	3.07505e-05	0.000153517
COL5A1	-0.113854	7.9792	12.4297	0.000422552	0.00171394
NSUN6	-0.114238	8.0367	5.65491	0.0174066	0.048131
PTAFR	-0.114389	7.99509	7.25162	0.00708372	0.0218619
STRA13	-0.114421	8.14503	6.75317	0.00935815	0.0279638
AP003733.1	-0.114504	7.98928	8.21166	0.0041622	0.0135966
HIF3A	-0.115282	7.97312	19.6012	9.54109e-06	5.16347e-05
RP11-191L17.1	-0.115448	7.98871	8.94428	0.00278339	0.00949424
GS1-251I9.4	-0.115477	8.31271	9.18028	0.00244637	0.00846312
PDCD1LG2	-0.116257	7.9722	22.4275	2.18229e-06	1.28898e-05
NEGR1	-0.116391	8.03223	5.84936	0.0155827	0.0436671
TOB1	-0.113675	8.02321	5.54559	0.0185273	0.0508131
ETV3	-0.116969	8.01603	6.1119	0.0134275	0.0383231
MS4A6A	-0.117046	7.98079	10.767	0.00103326	0.00387619
EPB41L4A-AS1	-0.117386	8.76439	19.8278	8.47432e-06	4.61704e-05
NR2C2AP	-0.117396	8.00694	6.97986	0.00824318	0.0250015
SCG5	-0.117985	7.97458	18.0814	2.11656e-05	0.000108505
RNF144B	-0.114821	8.07398	4.97189	0.0257625	0.0677529
PSMD5-AS1	-0.11809	8.17823	7.12752	0.00759096	0.0232359
PELO	-0.118677	7.9993	7.69676	0.00553199	0.0175579
HIST1H2BN	-0.118747	8.00753	6.51583	0.0106919	0.0314505
ZFAND1	-0.119031	8.48531	14.0497	0.000178043	0.000776024
MMP7	-0.116279	8.02111	4.8232	0.0280791	0.0727762
CH25H	-0.11931	7.97078	21.5897	3.37658e-06	1.95164e-05
RYBP	-0.120822	8.07666	6.53467	0.0105792	0.0311567
CTD-2562J15.6	-0.12085	7.99206	8.55356	0.00344846	0.0115371
ARHGEF12	-0.120851	7.99164	9.0931	0.00256575	0.00882329
FAM110B	-0.121225	7.97819	15.0445	0.000105005	0.000477217
ESF1	-0.121305	8.21853	8.01188	0.00464713	0.014999
HLA-DPB1	-0.121377	9.90832	33.5778	6.84687e-09	5.50362e-08
ADPRM	-0.121615	8.22648	8.76581	0.00306929	0.0103663
FAM150B	-0.121878	7.97179	26.5128	2.61793e-07	1.75664e-06
TAF7L	-0.122329	7.9713	24.5615	7.19762e-07	4.54747e-06
RP6-109B7.3	-0.12281	8.04781	6.5274	0.0106225	0.0312662
MXD3	-0.122817	7.98976	9.92056	0.00163443	0.00587866
SOD2	-0.123177	9.20622	20.4566	6.0998e-06	3.3928e-05
GPR137B	-0.123223	7.98039	13.7936	0.000204035	0.000878521
GSTO2	-0.123564	8.02896	6.84011	0.00891331	0.0267452
SEZ6L2	-0.123784	7.98289	11.6381	0.000646129	0.00252109
RP11-806H10.4	-0.124854	7.98837	10.713	0.00106384	0.00398279
WDR5B	-0.1258	7.98592	11.2052	0.00081569	0.00312493
TIE1	-0.126205	8.02197	7.44472	0.00636228	0.0198688
USP53	-0.126391	8.03614	6.67762	0.00976307	0.0290067
OXT	-0.126616	8.0302	6.96028	0.00833391	0.0252389
CENPC	-0.126804	8.20894	9.14907	0.00248844	0.0085925
SENCR	-0.126828	7.9972	9.28509	0.00231026	0.00802796
TEAD2	-0.127118	7.97684	17.9991	2.21006e-05	0.000112841
RNASET2	-0.127422	8.94998	24.0624	9.32629e-07	5.7964e-06
TNFRSF25	-0.128213	7.98439	12.131	0.000495896	0.00198398
GPRASP2	-0.128466	7.98573	12.2802	0.000457785	0.001845
CEACAM21	-0.128695	8.00198	8.76923	0.00306355	0.0103538
NFIA	-0.1287	8.13168	7.67518	0.00559855	0.0177358
RP3-460G2.2	-0.12909	7.98515	12.382	0.000433497	0.00175516
TNNT3	-0.130046	8.00789	8.39102	0.0037708	0.0124877
DAPK2	-0.130071	7.97766	17.2634	3.25387e-05	0.000161646
PTGIR	-0.130741	8.00768	8.1162	0.00438713	0.014244
RP11-253D19.1	-0.131258	7.97262	28.0404	1.18806e-07	8.34283e-07
CD74	-0.132022	11.3752	61.0512	5.56092e-15	7.57333e-14
NFAT5	-0.132035	8.08027	7.73664	0.00541114	0.0172013
SELK	-0.132085	8.47712	16.5207	4.81215e-05	0.00023238
ENPP2	-0.132131	8.00723	8.12843	0.00435765	0.0141664
PPP1R3B	-0.132327	7.99964	9.36522	0.00221142	0.0077243
ECHDC2	-0.132511	8.02234	8.17121	0.00425606	0.0138718
BANK1	-0.132592	8.00848	8.15346	0.00429792	0.0139926
PLA2G16	-0.132937	7.97605	20.8134	5.06262e-06	2.85199e-05
RP11-486G15.2	-0.133286	8.04402	7.88064	0.00499668	0.016017
ZC3H7A	-0.133405	8.11887	8.46936	0.00361179	0.0120219
STARD13	-0.133478	7.97335	25.1782	5.22687e-07	3.37295e-06
SEC62	-0.133668	8.70528	24.6128	7.00861e-07	4.43776e-06
RP11-390E23.6	-0.134918	8.05754	8.02745	0.00460735	0.0148788
CR1	-0.135235	7.99085	10.475	0.00120999	0.00446955
HLA-DMA	-0.135386	8.98662	30.1955	3.90623e-08	2.90013e-07
BHLHE41	-0.135683	7.97661	15.1984	9.6785e-05	0.000443448
SECTM1	-0.136022	7.99135	11.7612	0.000604797	0.00237319
RP11-181G12.4	0.00156374	7.96541	0.190832	0.662225	0.768378
CTD-2525I3.5	0.00156081	7.96542	0.156143	0.692733	0.792855
RP11-367G6.3	-0.13682	8.26077	10.1812	0.00141879	0.005157
FAM179A	0.00155738	7.96562	0.0472934	0.827842	0.895274
RP11-425D10.10	-0.13333	8.04105	5.1225	0.0236176	0.063055
MORC2	0.00154932	7.98157	0.00205288	0.963861	0.972816
GABARAPL1	-0.136851	8.06701	7.66565	0.00562819	0.0178157
ZNF398	0.00154074	7.97593	0.00353905	0.952562	0.965249
MIMT1	0.00153843	7.9654	0.193623	0.659918	0.767291
NIM1K	0.00152308	7.96542	0.122899	0.725912	0.82025
KANK3	0.00150508	7.96562	0.0472827	0.827861	0.895274
INPP4B	-0.137472	8.16301	9.51005	0.00204349	0.00719741
COLEC12	0.00150412	7.96541	0.156448	0.692448	0.792855
AC140481.2	0.00150119	7.96542	0.193166	0.660295	0.767547
MTMR3	0.00149779	7.99416	0.00136018	0.97058	0.97832
KLF5	-0.13772	8.01024	8.42758	0.00369573	0.0122709
CLEC14A	-0.138003	7.97306	20.5688	5.75255e-06	3.21387e-05
LOXL2	0.00149652	7.96562	0.0472837	0.827859	0.895274
RP11-262H14.3	0.00148647	7.96562	0.0472803	0.827865	0.895274
SIK2	0.00148461	7.97924	0.00554548	0.940638	0.95653
C21orf49	-0.138056	7.98204	15.9652	6.45181e-05	0.000305363
RHCE	-0.138461	7.97832	19.3196	1.10563e-05	5.92325e-05
DOK2	-0.139352	7.99319	9.4829	0.00207396	0.00729585
GZMB	0.00148136	7.96562	0.0472825	0.827861	0.895274
RCBTB1	-0.140822	8.02309	9.32905	0.00225549	0.00785789
HNMT	-0.140858	7.996	10.6936	0.00107507	0.00401832
RP1-8B1.4	-0.140943	7.98717	14.1126	0.000172183	0.000751613
HIST1H2AL	-0.141435	7.98326	14.5549	0.000136135	0.000605497
PPARD	-0.141738	7.97695	21.1474	4.25276e-06	2.42754e-05
RP11-313F23.4	0.00148074	7.96561	0.0472827	0.827861	0.895274
CTD-2619J13.23	0.00147915	7.96562	0.0472856	0.827856	0.895274
PPIAL4D	0.00147861	7.96561	0.0472825	0.827861	0.895274
RNU12	-0.141782	8.02344	8.77626	0.00305177	0.0103192
RBM12B-AS1	0.00147812	7.96561	0.0472825	0.827861	0.895274
SERTAD3	-0.141948	8.0044	9.93498	0.00162167	0.00583883
OR52N5	0.00147811	7.96561	0.0472828	0.827861	0.895274
AC005625.1	0.00147811	7.96561	0.0472816	0.827863	0.895274
GSTM5	-0.142005	8.10258	8.84025	0.00294659	0.0100003
FCER1A	-0.13847	8.20025	1.78076	0.182056	0.327316
MEG8	0.0014781	7.96561	0.0472833	0.82786	0.895274
VMO1	0.00147809	7.96561	0.0472823	0.827862	0.895274
DDR1-AS1	0.00147809	7.96561	0.0472828	0.827861	0.895274
OR2AK2	0.00147809	7.96561	0.0472826	0.827861	0.895274
SERPINI1	-0.142106	8.03416	8.82253	0.00297534	0.0100843
LRRTM2	0.00147809	7.96561	0.0472819	0.827862	0.895274
NPAS3	0.00147808	7.96561	0.0472832	0.82786	0.895274
TRIP10	-0.142486	8.01703	9.39169	0.00217971	0.00763596
ANKRD33B	0.00147808	7.96561	0.0472821	0.827862	0.895274
RP11-111J6.2	0.00147808	7.96561	0.0472836	0.827859	0.895274
GRIP1	0.00147808	7.96561	0.0472843	0.827858	0.895274
HAP1	0.00147808	7.96561	0.0472835	0.82786	0.895274
ZFP36L1	-0.143406	8.22797	9.76048	0.00178304	0.00636318
HIST1H4B	-0.144055	7.97856	16.7641	4.23276e-05	0.000206273
DDIT4	-0.144568	8.76368	12.9829	0.000314351	0.00130623
MACC1	-0.145592	8.0533	9.02573	0.00266205	0.00911569
FAM183B	0.00147808	7.9656	0.0472843	0.827858	0.895274
CTD-2249K22.1	0.00147807	7.96561	0.047283	0.82786	0.895274
ST6GALNAC1	0.00147807	7.96561	0.0472842	0.827858	0.895274
ST20-MTHFS	0.00147807	7.9656	0.0472857	0.827856	0.895274
RP11-529K1.4	0.00147807	7.96561	0.0472832	0.82786	0.895274
TNFSF12	-0.1456	7.99779	11.8773	0.000568208	0.00224092
RP11-1398P2.1	-0.146071	8.03133	9.34941	0.00223058	0.00778048
SRSF7	-0.146367	8.94586	28.1509	1.12213e-07	7.90182e-07
ZFAND5	-0.147169	8.31387	14.2314	0.000161654	0.000710408
COX17	-0.147485	8.23497	13.2192	0.000277097	0.00116529
C9orf72	-0.148234	8.03255	9.79842	0.00174662	0.00624533
GPR85	0.00147806	7.96561	0.0472847	0.827857	0.895274
TDRP	-0.148661	7.97267	34.9551	3.37395e-09	2.79079e-08
GNG11	-0.14918	8.15478	9.37418	0.00220063	0.00769726
AC010642.1	-0.1493	8.06847	9.71151	0.00183117	0.00651428
THY1	-0.150094	7.97852	21.0051	4.58055e-06	2.59706e-05
LINC00116	-0.150693	8.07081	10.2873	0.00133948	0.00489691
ANAPC16	-0.15106	8.70167	32.5448	1.16475e-08	9.10898e-08
CTD-2369P2.5	0.00147806	7.96561	0.0472861	0.827855	0.895274
NUDT16	-0.151142	8.27996	13.7243	0.000211694	0.000907441
SH3GL3	-0.151328	7.97821	21.8138	3.00439e-06	1.7455e-05
GADD45G	-0.151532	7.99232	10.4797	0.00120691	0.00445901
PERP	-0.151757	7.98015	17.7695	2.49344e-05	0.000126226
IL13RA1	-0.153207	7.99477	13.9678	0.000185965	0.000806034
RP11-2H8.2	0.00147806	7.96561	0.0472846	0.827857	0.895274
TCTE3	0.00147805	7.9656	0.0472838	0.827859	0.895274
MFAP2	-0.153589	8.01428	10.7099	0.00106563	0.00398878
ACOT11	-0.154063	8.01722	11.1483	0.000841078	0.00321428
NOMO3	-0.154103	7.9871	16.62	4.56672e-05	0.000221268
RP11-982M15.2	0.00147553	7.96561	0.0472828	0.827861	0.895274
LINC00211	-0.154112	7.97724	24.6558	6.85367e-07	4.34646e-06
RNF11	-0.154211	8.163	12.4888	0.000409406	0.00166529
CCIN	0.00147486	7.96542	0.122749	0.726072	0.820333
AC016629.8	-0.154591	8.00934	11.0115	0.000905478	0.00343894
FAM124B	-0.155917	8.111	10.1565	0.00143794	0.00522287
EPHX2	-0.156314	8.02015	11.6379	0.000646228	0.00252109
AC144449.1	0.00147428	7.96562	0.0472825	0.827861	0.895274
RP3-400B16.1	0.00147316	7.96562	0.0472828	0.827861	0.895274
RDH16	0.00147219	7.96562	0.0472818	0.827863	0.895274
ZNF607	0.00147213	7.97062	0.00446529	0.946723	0.961171
C12orf42	0.00146995	7.96542	0.122835	0.725979	0.820281
PAPOLB	0.00145982	7.96541	0.155122	0.693688	0.793324
FARP2	0.0014536	7.97643	0.00239164	0.960995	0.970994
CTD-2544N14.3	0.00145007	7.96791	0.0081618	0.928015	0.953212
ZMIZ1-AS1	0.00144061	7.96562	0.0472745	0.827876	0.895274
MT1E	0.00143343	7.96786	0.00359584	0.952183	0.965019
CTC-529P8.1	0.00142997	7.96542	0.122717	0.726106	0.820333
RAB40AL	0.00142629	7.96543	0.156655	0.692255	0.792855
RSRC1	0.00142367	8.12612	0.00174584	0.966671	0.975109
AFF2	0.0014143	7.96542	0.191335	0.661808	0.768115
CTB-167G5.5	0.00140974	7.96628	0.0181868	0.892724	0.926263
RP11-101E13.5	0.00140637	7.96666	0.0135817	0.907224	0.938022
ZNF214	0.00140635	7.96667	0.0135819	0.907223	0.938022
RP11-15E18.1	0.00140635	7.96666	0.0135816	0.907224	0.938022
TRPM6	0.00140139	7.96562	0.0472619	0.827898	0.895274
SH3TC2	0.00139597	7.96541	0.193022	0.660413	0.767553
ZNF519	0.00138716	7.97879	0.000325002	0.985617	0.988884
PVRL3	0.00136079	7.96541	0.122591	0.726241	0.820439
AC007163.3	0.00135824	7.9658	0.0283842	0.866209	0.915945
LA16c-313D11.9	0.00135824	7.96579	0.0283843	0.866209	0.915945
AC073934.6	0.00135823	7.96581	0.0283844	0.866208	0.915945
U91328.20	0.00135823	7.96581	0.0283807	0.866217	0.915945
FCN1	0.00135823	7.96581	0.028389	0.866197	0.915945
CTD-2033C11.1	0.00135823	7.9658	0.0283844	0.866208	0.915945
CXCL1	-0.156499	7.97756	7.92971	0.00486295	0.0156232
ARL4A	-0.156589	8.54408	18.028	2.17684e-05	0.000111201
MANSC1	-0.156631	8.00711	12.3376	0.000443921	0.0017927
CD4	-0.156965	7.97614	28.3864	9.93626e-08	7.06082e-07
LDOC1	-0.158405	8.08329	11.5876	0.000663921	0.00258562
MBNL1-AS1	-0.15871	7.99411	13.8379	0.00019928	0.000858775
RP11-60I3.5	-0.158793	7.99626	14.3508	0.000151717	0.000670378
CTC-1337H24.1	0.00135822	7.96581	0.0283812	0.866216	0.915945
RP11-805J14.5	0.00135822	7.96578	0.0283813	0.866216	0.915945
RP11-307L14.1	0.00135822	7.96581	0.028381	0.866216	0.915945
NCOA7	-0.159029	8.52948	20.6566	5.49463e-06	3.07992e-05
TRIM22	-0.159236	8.21689	14.1828	0.000165878	0.000727075
HIST1H4E	-0.159647	8.08065	9.66026	0.00188297	0.00667858
DMPK	0.00135821	7.9658	0.0283847	0.866208	0.915945
MTRNR2L8	-0.159765	8.01973	11.955	0.000545004	0.00215909
GABRB3	0.00135821	7.96581	0.0283904	0.866194	0.915945
PIK3IP1	-0.159796	8.51536	22.7039	1.88983e-06	1.12743e-05
EPHA1-AS1	-0.1598	7.99577	14.1637	0.000167571	0.000733384
EPB41L3	-0.160185	7.98874	17.0604	3.62102e-05	0.000178483
SLC35G5	0.00135821	7.96581	0.0283891	0.866197	0.915945
GPRASP1	-0.160652	7.97747	26.6293	2.46473e-07	1.65879e-06
AJ006998.2	-0.161596	8.32095	16.9481	3.84152e-05	0.000188708
CTA-292E10.6	-0.162263	8.02061	11.4669	0.000708454	0.00274735
COL11A2	0.00135821	7.96581	0.0283855	0.866206	0.915945
PGM5	-0.163201	8.02855	12.1566	0.000489142	0.00195928
NAAA	-0.163411	8.15337	12.1551	0.000489551	0.00196053
SSBP3	-0.163456	8.16219	13.8295	0.000200169	0.000862423
ESAM	-0.163665	8.0333	11.7265	0.000616148	0.00241305
PPM1N	-0.164188	8.00301	13.7836	0.000205116	0.000882799
KANK1	-0.164985	7.9932	16.4755	4.92833e-05	0.000237537
UNK	-0.165209	8.07593	12.4655	0.000414537	0.00168515
AC006115.3	0.0013582	7.96579	0.0283819	0.866214	0.915945
RP11-277P12.20	0.00134497	7.96541	0.122234	0.726624	0.820688
TSKS	0.00133503	7.97093	0.015066	0.90231	0.934087
AP003419.16	0.00133319	7.96808	0.00647449	0.935868	0.953213
NIPAL4	0.00132993	7.96541	0.122546	0.726289	0.820442
CDK17	0.00131787	8.01831	0.000425547	0.983542	0.987595
IFITM3	-0.165336	9.13871	49.7979	1.70428e-12	1.89903e-11
RP11-817O13.8	0.00131364	7.97298	0.00160842	0.968009	0.976167
RP11-49I11.1	-0.16547	7.97979	24.7953	6.37513e-07	4.06081e-06
EVI2B	-0.16551	8.34201	17.9767	2.23621e-05	0.000114108
LAIR1	-0.165761	8.44545	22.5643	2.03221e-06	1.20597e-05
HLA-DRB1	-0.16591	9.35442	50.2888	1.32708e-12	1.49022e-11
WFDC2	-0.16629	7.97889	25.0708	5.52629e-07	3.54918e-06
DSC2	-0.166504	7.99251	17.0952	3.55512e-05	0.000175491
KCNAB3	0.00130084	7.96845	0.0445214	0.832886	0.899754
SLC2A7	0.00129054	7.96616	0.00931679	0.923105	0.949297
RAB27B	0.00129018	8.02673	0.00018967	0.989012	0.991463
RPP25	-0.166572	7.99388	16.5534	4.72987e-05	0.000228625
AC026202.3	0.00128806	7.96686	0.010147	0.919763	0.946561
RP11-137H2.4	0.00128802	7.96686	0.0101466	0.919765	0.946561
SLC22A17	-0.16701	8.06666	12.1005	0.000504081	0.00201354
CTD-3093M3.1	0.00128196	7.97065	0.000395227	0.984139	0.988089
GIMAP8	-0.167037	8.01208	13.0893	0.00029699	0.00124072
C1S	0.00127041	7.96835	0.00541606	0.941334	0.957141
SNHG7	-0.167916	9.27714	60.1744	8.68127e-15	1.16426e-13
HLA-DRA	-0.168309	10.9637	96.1732	1.05261e-22	2.2291e-21
EAF1	-0.168558	8.01418	13.4026	0.000251274	0.00106603
HIST1H1B	-0.169357	7.99178	16.2344	5.59672e-05	0.000267521
HIST1H1D	-0.170556	8.35337	18.6804	1.54559e-05	8.10215e-05
MYL4	0.00126609	7.96562	0.0334553	0.85487	0.908414
RP11-261C10.2	0.00125592	7.96542	0.15627	0.692614	0.792855
RAI2	0.00125038	7.96563	0.0334457	0.854891	0.908414
RP11-178L8.3	0.00124605	7.96562	0.0334402	0.854903	0.908414
RASGRF2	0.00124161	7.96562	0.0334334	0.854917	0.908414
LY6G5C	-0.170585	8.0121	14.4881	0.000141046	0.000626239
C6orf25	-0.170732	8.0198	13.2455	0.000273233	0.00115098
AP001046.6	0.00124157	7.96562	0.0334434	0.854896	0.908414
TEX15	0.00124157	7.96561	0.0334356	0.854912	0.908414
RP3-327A19.5	0.00124157	7.96562	0.0334352	0.854913	0.908414
MIR205HG	0.00124157	7.96562	0.0334354	0.854913	0.908414
FAM27D1	0.00124157	7.96562	0.0334352	0.854913	0.908414
PAPSS2	0.00124156	7.96561	0.0334448	0.854893	0.908414
ZNF878	0.00124154	7.9656	0.0334427	0.854897	0.908414
PPP4R4	0.00124154	7.9656	0.0334437	0.854895	0.908414
IL18RAP	0.00124154	7.9656	0.0334427	0.854897	0.908414
BEGAIN	0.00124152	7.96562	0.033437	0.85491	0.908414
RP11-495P10.8	0.0012415	7.9656	0.0334452	0.854892	0.908414
GALNT4	0.00124009	7.96562	0.0334423	0.854898	0.908414
CECR7	0.0012389	7.96599	0.0183628	0.892209	0.926263
PDZD3	0.00123886	7.96598	0.018364	0.892206	0.926263
GIMAP5	0.00122861	8.11596	0.00215979	0.962933	0.972259
RP11-344B5.2	0.0012245	7.96714	0.00796433	0.928889	0.953212
KCNK7	0.00122196	7.96752	0.00668977	0.934813	0.953212
LINC01021	0.00119983	7.96542	0.122513	0.726325	0.820442
RP3-323P24.3	0.00119841	7.96885	0.000520293	0.981802	0.986387
CTC-1337H24.2	0.00119009	7.96542	0.19089	0.662177	0.768378
MIER3	0.00117945	7.97775	0.00143683	0.969763	0.977691
RP11-867G23.4	0.00117254	7.96667	0.00944738	0.922569	0.948843
CRYBG3-1	0.00117252	7.96665	0.00944731	0.92257	0.948843
KDM4D	0.00116973	7.96892	0.0626787	0.802311	0.879074
SLC6A16	0.00116817	7.96973	0.000260335	0.987127	0.989966
KLHL35	0.00115461	7.96854	0.00423735	0.948098	0.962181
EGFL8	0.00115231	7.96895	0.00382246	0.950701	0.963855
HIST1H1A	0.00115008	7.9693	0.00348424	0.95293	0.965268
CD28	0.00114594	7.96541	0.193075	0.66037	0.767547
NRF1	0.00113878	7.97619	0.00148756	0.969234	0.977207
RGN	0.00112224	7.96581	0.0194085	0.889202	0.926263
RP11-266L9.2	0.00112223	7.96581	0.0194073	0.889205	0.926263
RP11-428J1.4	0.00112222	7.9658	0.0194078	0.889204	0.926263
RP11-1020A11.2	0.00112222	7.9658	0.0194091	0.8892	0.926263
RP11-655M14.13	0.00112222	7.96581	0.0194106	0.889196	0.926263
SNAP47	-0.171346	8.09656	13.5476	0.000232592	0.000990719
PFDN2	-0.171355	8.56318	32.8421	9.99542e-09	7.87178e-08
GFOD1	-0.171583	8.06772	13.0915	0.000296643	0.00123953
FES	-0.172137	8.25991	17.6391	2.67041e-05	0.000134747
ALCAM	-0.172201	8.08392	12.5856	0.000388727	0.00158724
DARC	-0.172208	7.97759	22.9909	1.62769e-06	9.79129e-06
CYCS	-0.172582	8.83777	36.9486	1.21286e-09	1.05049e-08
IER3	-0.173004	8.00746	12.0135	0.000528178	0.0020986
CD84	-0.173058	8.05663	11.7528	0.000607526	0.00238297
ANXA3	-0.173627	8.00939	13.9583	0.00018691	0.000809783
RCBTB2	-0.176267	7.99538	17.7102	2.57237e-05	0.000130092
SAT1	-0.176467	9.19893	25.9994	3.4153e-07	2.25501e-06
GLYATL2	-0.176841	7.9893	19.167	1.19763e-05	6.37895e-05
GSTT1	-0.179129	8.05227	14.4652	0.000142772	0.000633344
NPM2	-0.179212	8.00166	17.0865	3.57151e-05	0.000176257
KAL1	-0.180489	7.98063	29.5684	5.39767e-08	3.93095e-07
STARD3	-0.181053	8.1969	17.9764	2.23658e-05	0.000114108
RGL4	-0.181217	8.05324	14.5434	0.000136966	0.000609058
CD68	-0.185349	8.0205	15.3966	8.7143e-05	0.000402738
MPHOSPH8	-0.186001	8.47453	33.0827	8.83208e-09	7.00196e-08
GADD45A	-0.186187	8.53364	17.9018	2.32598e-05	0.000118222
SNRK	-0.18625	8.05611	14.5566	0.000136012	0.000605217
LECT1	-0.186497	7.98208	24.1155	9.07288e-07	5.64758e-06
SUSD3	-0.186899	8.02242	15.746	7.24394e-05	0.000340305
TMEM70	-0.187384	8.24677	19.2012	1.1764e-05	6.27908e-05
ZNF677	-0.18761	8.05581	15.4622	8.41739e-05	0.000390533
DNAJB4	-0.187877	8.0108	16.3022	5.40008e-05	0.000259101
NPAT	-0.188681	8.03918	15.8932	6.70181e-05	0.000316233
FNDC3A	-0.189058	8.088	15.8612	6.81607e-05	0.000321399
PGLYRP2	-0.189126	8.03094	15.5535	8.02035e-05	0.000373397
FSTL3	-0.189602	7.99691	20.6112	5.62655e-06	3.15037e-05
TBC1D15	-0.190195	8.2395	21.894	2.88132e-06	1.68027e-05
FAIM3	-0.190313	7.99213	22.8441	1.75692e-06	1.05186e-05
ANKRD37	-0.191206	7.99398	21.1603	4.22431e-06	2.41267e-05
SERTAD1	-0.191292	8.10561	15.0811	0.000102987	0.0004691
MFGE8	-0.191709	8.12631	16.9997	3.73864e-05	0.000183922
HIST1H2AB	-0.191975	7.98004	33.2056	8.29128e-09	6.5939e-08
DDX18	-0.192222	8.38173	30.1557	3.98719e-08	2.95698e-07
PPP2R2B	-0.192479	7.98707	23.2007	1.45947e-06	8.81874e-06
HLA-DRB5	-0.192929	8.97222	52.482	4.34202e-13	5.08471e-12
ZNF331	-0.19318	8.04592	15.5409	8.07404e-05	0.000375637
SMIM1	-0.193248	8.03773	16.951	3.83574e-05	0.000188469
LST1	-0.193938	8.65029	37.2134	1.05882e-09	9.23798e-09
LINC01122	-0.194142	8.08095	16.4512	4.9919e-05	0.000240486
MAP1LC3A	-0.195224	8.07099	16.4648	4.95622e-05	0.000238824
NOTCH4	-0.196459	7.99066	22.7056	1.88817e-06	1.12677e-05
HLA-DPA1	-0.196669	10.0655	109.664	1.16077e-25	2.82836e-24
MCTP2	-0.19668	8.17864	20.8939	4.85442e-06	2.74081e-05
LINC00996	-0.19866	7.98081	33.1232	8.64986e-09	6.86557e-08
TSPYL2	-0.199201	8.16093	18.5683	1.63923e-05	8.5487e-05
NR4A1	-0.200061	8.12869	12.8956	0.000329351	0.00136185
TMEM163	-0.200061	8.09863	18.6761	1.54911e-05	8.11848e-05
ZFP36	-0.200062	9.76251	37.8503	7.63851e-10	6.78144e-09
KLF7	-0.200288	8.06314	16.8105	4.13049e-05	0.000201775
LETMD1	-0.200321	8.3316	29.1317	6.76216e-08	4.8755e-07
SKAP1	-0.200639	8.14526	19.9914	7.77925e-06	4.25785e-05
JUN	-0.201779	11.6744	56.6897	5.10292e-14	6.434e-13
DENND2D	-0.202319	8.02542	18.8025	1.44977e-05	7.64144e-05
APOL4	-0.20275	7.99293	24.0102	9.58262e-07	5.95022e-06
FOXN2	-0.202986	8.06291	16.8826	3.97652e-05	0.000195055
TNFRSF4	-0.203274	7.99606	19.6385	9.35637e-06	5.06893e-05
GRASP	-0.203675	7.9835	30.4632	3.40257e-08	2.543e-07
CWF19L2	-0.204246	8.11325	18.7783	1.46826e-05	7.72682e-05
IER5	-0.206302	8.03038	13.0125	0.000309424	0.00128814
ABI3BP	-0.206478	7.97625	49.6108	1.87478e-12	2.07656e-11
GIMAP7	-0.207848	8.57641	31.51	1.98411e-08	1.5211e-07
TCF4	-0.209182	8.57853	37.1247	1.10812e-09	9.64314e-09
XXcos-LUCA11.4	-0.211392	7.99846	25.5514	4.30749e-07	2.81106e-06
C4orf32	-0.211588	8.08087	19.9702	7.86579e-06	4.30289e-05
HOPX	-0.212464	9.35746	70.7557	4.04307e-17	6.237e-16
ABCB1	-0.213869	8.11794	21.0715	4.42454e-06	2.51636e-05
HIF1A	-0.214409	8.19687	25.152	5.29857e-07	3.41595e-06
KRT8	-0.215214	8.11369	19.4976	1.00724e-05	5.42802e-05
HAS2	-0.215595	7.98401	30.4709	3.3891e-08	2.53387e-07
DNTT	-0.218244	8.00524	21.8491	2.9496e-06	1.71712e-05
HLA-DOA	-0.219568	8.05796	20.5867	5.699e-06	3.18917e-05
PLB1	-0.220368	7.99173	30.7774	2.89383e-08	2.18295e-07
EVI2A	-0.220548	8.21661	25.5742	4.25687e-07	2.78251e-06
UPP1	-0.220794	8.10526	19.316	1.10772e-05	5.93129e-05
DDIT3	-0.224204	8.27099	23.9564	9.85422e-07	6.1095e-06
FBP1	-0.22533	7.9785	50.3405	1.29253e-12	1.45547e-11
HOXB-AS3	-0.225741	8.13398	23.7796	1.08022e-06	6.65844e-06
LPCAT2	-0.226215	8.14408	25.1856	5.20708e-07	3.36125e-06
SMARCD3	-0.226935	8.03129	22.06	2.64262e-06	1.54777e-05
GLIPR1	-0.227414	8.59055	43.7814	3.67177e-11	3.64724e-10
SULT1C4	-0.227519	8.09121	22.7123	1.88162e-06	1.1232e-05
RASSF9	-0.227662	7.98757	33.2507	8.10086e-09	6.45007e-08
FAM133A	-0.229072	8.02671	23.0582	1.57175e-06	9.46605e-06
RFTN1	-0.230987	8.10455	24.3051	8.22221e-07	5.14658e-06
ICAM2	-0.231383	8.39875	40.7565	1.7243e-10	1.61595e-09
AC004381.6	-0.231987	8.19379	28.3739	1.00006e-07	7.09858e-07
RP3-455J7.4	-0.23223	7.98472	40.005	2.53318e-10	2.34682e-09
CDH26	-0.23268	8.15668	26.0028	3.40921e-07	2.25246e-06
GIMAP1	-0.233313	8.28582	34.6604	3.92543e-09	3.22061e-08
RP11-1223D19.1	-0.234018	7.99009	36.2998	1.69178e-09	1.44549e-08
TCEAL7	-0.234168	7.99388	25.5735	4.25848e-07	2.78266e-06
RP11-589C21.6	-0.234818	8.07138	21.2493	4.03261e-06	2.30774e-05
HIST1H2AI	-0.235761	7.97887	56.8507	4.70196e-14	5.95444e-13
SVIP	-0.236942	8.46205	49.1162	2.41235e-12	2.64573e-11
SNX9	-0.238164	8.06924	24.3064	8.21654e-07	5.14462e-06
HOXB4	-0.238261	8.15393	27.7639	1.37061e-07	9.52876e-07
PPP1CB	-0.23918	8.49066	43.0164	5.42827e-11	5.31371e-10
GBP7	-0.239221	8.04675	25.0059	5.71557e-07	3.6626e-06
GPRC5C	-0.239267	7.99208	33.9646	5.61226e-09	4.55102e-08
TMEM38B	-0.240193	8.19344	32.7339	1.05677e-08	8.29665e-08
FAM19A2	-0.244578	8.12017	23.2755	1.40379e-06	8.50259e-06
MPV17L2	-0.246093	8.0064	31.1549	2.38231e-08	1.81264e-07
PTGER4	-0.246941	8.22873	26.9407	2.0979e-07	1.42519e-06
TNFSF10	-0.247039	8.32255	37.4197	9.52532e-10	8.35386e-09
SNHG9	-0.247274	8.21473	35.0962	3.13815e-09	2.60855e-08
HLA-E	-0.248785	9.96085	218.448	1.97241e-49	1.05809e-47
PELI1	-0.251613	8.02357	26.0359	3.35121e-07	2.21704e-06
HBB	-0.251796	7.98246	53.9393	2.06783e-13	2.47483e-12
TM2D3	-0.252505	8.16793	34.7245	3.79814e-09	3.12123e-08
CXCR4	-0.256318	9.32806	50.2838	1.33042e-12	1.49231e-11
SGIP1	-0.258365	8.02444	28.2739	1.05306e-07	7.45172e-07
CXCL6	-0.259836	7.98538	43.715	3.79852e-11	3.7676e-10
CLK1	-0.260609	8.30562	44.8341	2.14455e-11	2.18166e-10
SYTL4	-0.262049	8.09854	30.0245	4.26613e-08	3.14654e-07
BCL2A1	-0.262612	8.05967	29.6834	5.08696e-08	3.71671e-07
GIMAP2	-0.262822	8.47537	59.2911	1.35991e-14	1.79172e-13
IER2	-0.264064	9.45753	57.877	2.79036e-14	3.60129e-13
PCDH17	-0.264352	7.98102	61.0969	5.43339e-15	7.40963e-14
FLOT1	-0.264721	8.38894	56.7836	4.86502e-14	6.14939e-13
KLF2	-0.265217	8.87398	34.7964	3.66044e-09	3.01789e-08
TNFSF4	-0.267412	8.07158	28.8542	7.80367e-08	5.59056e-07
VNN1	-0.268869	7.98268	54.9332	1.24696e-13	1.52286e-12
PNMT	-0.269473	8.02593	27.8603	1.304e-07	9.10953e-07
SH3BP5	-0.269798	8.01017	31.1994	2.32836e-08	1.77292e-07
IL12A-AS1	-0.269832	8.03898	30.736	2.95626e-08	2.22755e-07
RP11-386G11.10	-0.270708	8.02306	34.0771	5.29715e-09	4.30931e-08
CTSG	-0.271311	8.04312	29.2234	6.44954e-08	4.66007e-07
XIRP2	-0.271494	7.99366	41.5981	1.12102e-10	1.07143e-09
KLRD1	0.00112222	7.96581	0.0194092	0.8892	0.926263
GAS2L3	0.00112221	7.96581	0.0194092	0.8892	0.926263
RP11-378A12.1	0.00112221	7.96581	0.0194093	0.889199	0.926263
ABCA6	0.0011222	7.96579	0.0194093	0.889199	0.926263
RNASE4	0.00112219	7.96581	0.019411	0.889195	0.926263
C9orf169	0.00112219	7.9658	0.0194101	0.889197	0.926263
CPED1	-0.272696	8.03217	32.6897	1.08108e-08	8.47108e-08
MIR155HG	-0.276174	8.12557	34.296	4.73362e-09	3.86799e-08
KRTAP5-AS1	0.00112219	7.9658	0.0194123	0.889191	0.926263
LINC-PINT	-0.278447	8.12273	36.8896	1.25009e-09	1.07996e-08
RP11-597D13.9	-0.278957	7.9885	53.5514	2.51917e-13	3.00399e-12
ILF3-AS1	-0.279687	8.31864	54.1768	1.83241e-13	2.20063e-12
CHCHD10	-0.28253	8.2066	43.1815	4.98893e-11	4.89787e-10
ZNF697	0.00112218	7.96579	0.0194088	0.889201	0.926263
DCAF8-1	0.00112218	7.9658	0.0194099	0.889198	0.926263
HSD17B14	-0.282804	8.0574	34.435	4.40729e-09	3.61009e-08
CTC-378H22.2	0.00111051	7.96686	0.000459134	0.982905	0.987111
PHF1	-0.28453	8.10556	36.5409	1.49493e-09	1.27999e-08
BEX5	-0.286605	8.1689	40.099	2.41413e-10	2.24166e-09
RASL10B	0.00110508	7.96769	0.0050798	0.943181	0.958585
ENPP4	-0.28831	8.05124	35.8237	2.16002e-09	1.82779e-08
NEK8	0.00109678	7.98939	0.00130562	0.971176	0.978677
DUSP2	-0.288877	8.16537	20.9804	4.64e-06	2.62635e-05
LPIN1	-0.29066	8.13288	40.5847	1.88276e-10	1.76038e-09
CD40	-0.294198	8.01692	40.5564	1.91023e-10	1.78524e-09
CALN1	-0.294532	8.14911	43.4838	4.27477e-11	4.21927e-10
DZIP1	0.0010661	7.96619	0.000118163	0.991327	0.993439
EGR1	-0.295475	8.5978	37.3392	9.92693e-10	8.68201e-09
AL590822.1	0.00106271	7.97688	0.00102761	0.974427	0.98073
ZNF318	0.00105659	7.97167	0.00182027	0.965969	0.974449
AC131056.3	0.00105281	7.96722	0.00557666	0.940472	0.956495
CCDC42	-0.296452	8.06504	36.5759	1.46833e-09	1.25882e-08
TREML2	0.00104271	7.96801	0.00411396	0.948859	0.962469
CMTM1	0.00103757	7.96541	0.156064	0.692806	0.792855
ZFP41	0.00103643	7.97067	0.000346125	0.985157	0.988726
SPESP1	0.0010292	7.97071	0.00253301	0.95986	0.96998
ZNHIT2	0.00102307	8.0048	0.000550654	0.981279	0.985959
MEF2C	-0.29689	8.33909	60.9843	5.75327e-15	7.82475e-14
HSPA12A	0.00101652	7.96542	0.122251	0.726605	0.820688
CADM4	0.00100506	7.96562	0.0219569	0.882202	0.926263
ZC3H12A	-0.297263	8.01381	35.8449	2.13663e-09	1.80876e-08
DNM3	-0.298536	8.00885	44.1662	3.01638e-11	3.02746e-10
CCDC116	0.00100505	7.96562	0.021957	0.882202	0.926263
HIST2H2AA3	-0.301729	8.54598	60.8332	6.21228e-15	8.42073e-14
SAMSN1	-0.304754	8.13091	41.2471	1.34153e-10	1.27077e-09
FTH1	-0.304904	12.2717	233.388	1.08765e-52	6.33911e-51
HIST1H4H	-0.305858	8.00326	43.7827	3.66944e-11	3.64672e-10
HLA-DQA1	-0.306198	8.56082	75.645	3.39527e-18	5.56902e-17
AF127577.10	0.00100504	7.96562	0.0219574	0.882201	0.926263
UPK3BL	0.00100504	7.96562	0.0219572	0.882201	0.926263
RP11-700J17.1	0.00100503	7.96561	0.0219572	0.882201	0.926263
CTNNA3	0.00100503	7.96562	0.0219575	0.8822	0.926263
SNHG12	-0.3074	8.21017	51.2634	8.07677e-13	9.2233e-12
CCDC151	-0.308447	7.98484	69.297	8.46963e-17	1.28499e-15
TCTEX1D1	-0.309851	8.24478	55.5752	8.99499e-14	1.10856e-12
PLSCR1	-0.312648	8.51566	85.0751	2.87241e-20	5.39384e-19
LINC00960	-0.315401	7.99637	57.6872	3.07291e-14	3.94581e-13
CD83	-0.316117	8.01033	35.1983	2.97777e-09	2.48237e-08
KCTD14	0.00100502	7.9656	0.0219573	0.882201	0.926263
RP11-20B24.5	0.00100502	7.96561	0.0219577	0.8822	0.926263
CCNH	-0.318571	8.28663	64.2201	1.11267e-15	1.58246e-14
HLA-DMB	-0.318579	8.16871	49.0372	2.5116e-12	2.74863e-11
MRVI1-AS1	0.00100337	7.96599	0.0120634	0.912542	0.940643
SLX1B	0.00100337	7.966	0.012061	0.91255	0.940643
RP11-304M2.5	0.00100337	7.96601	0.0120631	0.912542	0.940643
HIGD1B	0.00100336	7.966	0.0120608	0.912551	0.940643
UBOX5	-0.320494	8.03646	44.1551	3.03365e-11	3.04328e-10
SLC16A7	-0.322623	8.03925	46.0223	1.16916e-11	1.21453e-10
BST2	-0.323215	10.0435	445.677	6.2941e-99	7.80932e-97
RP11-405F3.4	0.00100336	7.96599	0.0120609	0.91255	0.940643
RP11-290D2.3	0.00100332	7.96596	0.0120614	0.912549	0.940643
RABGGTB	0.000996191	8.14448	0.00129192	0.971328	0.978781
PIH1D3	0.000992298	7.96541	0.156052	0.692817	0.792855
MTMR8	0.00099023	7.96747	0.00439554	0.94714	0.961461
SLFN5	0.000987114	7.96828	0.00334644	0.953869	0.965558
CXCL12	0.000979221	7.96541	0.121991	0.726885	0.820845
C1orf162	-0.324915	8.25705	63.2462	1.82422e-15	2.55837e-14
HBEGF	-0.324971	8.01518	40.6856	1.788e-10	1.6741e-09
TMEM2	-0.326858	8.0373	44.8897	2.0845e-11	2.1227e-10
CMTM8	-0.327646	8.06987	46.138	1.10208e-11	1.14949e-10
SLC2A10	0.00097085	7.97983	0.000671544	0.979326	0.984731
ARMCX5	0.000943365	8.01797	0.000686947	0.97909	0.984542
TLE4	0.000930685	8.26871	0.000883778	0.976284	0.982355
ZNF791	0.000927964	8.06149	0.000557179	0.981168	0.985897
MUC8	0.000925328	7.96541	0.156122	0.692752	0.792855
RP11-363E6.3	0.000907236	7.96607	0.0753203	0.783742	0.866521
EVA1C	-0.328176	8.08746	46.1141	1.1156e-11	1.16299e-10
MECOM	-0.328496	8.08361	46.2743	1.02802e-11	1.07501e-10
MPP3	0.000899321	7.97269	0.00126187	0.971663	0.97907
HIST1H2AM	-0.328886	8.01136	49.7345	1.76021e-12	1.95704e-11
SHBG	0.000895573	7.96541	0.121676	0.727224	0.821045
DNAJB9	-0.33074	8.10045	48.5313	3.25058e-12	3.52115e-11
GIPC2	-0.331775	8.01291	50.2944	1.32329e-12	1.48762e-11
UCHL1	-0.331804	8.15122	46.5439	8.95881e-12	9.40234e-11
PRR12	0.000889515	7.9746	1.0457e-05	0.99742	0.997716
STAT4	-0.33196	8.05197	47.1392	6.61201e-12	7.00845e-11
RP11-20I20.4	0.000886212	7.96581	0.0121226	0.912328	0.940643
RP11-269F19.2	0.000886212	7.96581	0.0121226	0.912328	0.940643
DDX24	-0.340098	8.53477	114.647	9.40174e-27	2.44083e-25
RP11-10L7.1	0.000886205	7.96581	0.0121228	0.912327	0.940643
MTMR11	0.0008862	7.96581	0.012123	0.912327	0.940643
SHPK	0.0008862	7.96581	0.0121229	0.912327	0.940643
RP11-546B15.1	0.000886198	7.96581	0.0121229	0.912327	0.940643
CER1	0.000886192	7.9658	0.012123	0.912327	0.940643
RP11-727A23.10	0.000886192	7.96581	0.012123	0.912327	0.940643
RP11-1007O24.2	0.00088619	7.9658	0.0121232	0.912326	0.940643
AC084082.3	0.00088619	7.96581	0.012123	0.912326	0.940643
RP4-800J21.3	0.00088619	7.9658	0.0121229	0.912327	0.940643
AC107081.5	0.000886189	7.96581	0.0121231	0.912326	0.940643
C19orf45	0.000886189	7.96581	0.0121232	0.912326	0.940643
SLC45A1	0.00088618	7.9658	0.0121232	0.912326	0.940643
MAGED4	0.000886178	7.96581	0.0121234	0.912325	0.940643
ZNF703	0.000886172	7.96581	0.0121233	0.912325	0.940643
PCDH9	-0.341626	8.32795	59.9988	9.49132e-15	1.27037e-13
HSBP1L1	-0.341869	8.12787	54.7456	1.37183e-13	1.6673e-12
TNFRSF1B	-0.342284	8.00331	59.2874	1.36248e-14	1.79394e-13
SELP	-0.344587	8.069	43.6198	3.98789e-11	3.94768e-10
HAPLN3	-0.345468	8.10976	49.2903	2.20756e-12	2.42722e-11
HLF	-0.34617	8.02713	52.9341	3.44935e-13	4.06061e-12
RP11-158K1.3	0.00088617	7.96581	0.0121236	0.912324	0.940643
CD163	0.000886162	7.9658	0.0121234	0.912325	0.940643
LXN	-0.347714	8.41343	66.0924	4.30261e-16	6.25564e-15
FXYD6	-0.349475	7.99219	77.0884	1.63473e-18	2.73909e-17
LYZ	-0.350594	8.05607	49.0429	2.50422e-12	2.74352e-11
CPLX1	-0.351036	8.00235	62.336	2.89584e-15	4.02235e-14
CYYR1	-0.351332	8.15224	59.2579	1.38305e-14	1.81864e-13
ETV1	0.000886154	7.96579	0.0121236	0.912325	0.940643
ERICH1	-0.353535	8.5011	109.088	1.55266e-25	3.73378e-24
CYTIP	-0.357104	8.17808	58.0722	2.52671e-14	3.26937e-13
AC007255.8	0.000876464	7.96541	0.121555	0.727354	0.821088
HSPB1	-0.357944	9.97194	142.031	9.57304e-33	3.2107e-31
ST3GAL1	-0.36007	8.22916	71.4622	2.82627e-17	4.39342e-16
SETBP1	-0.360868	8.04423	53.9977	2.00721e-13	2.40485e-12
MAN2A2	-0.365345	8.08493	60.6477	6.82588e-15	9.22156e-14
ZNF845	0.000839937	7.97336	0.00102645	0.974442	0.98073
RIC3	-0.366719	8.10852	60.8622	6.12119e-15	8.30281e-14
EIF4A2	-0.368782	9.80239	455.672	4.20513e-101	5.34872e-99
CEP170B	0.000822264	7.96649	0.00531026	0.941908	0.957581
CYSLTR1	-0.368954	8.18154	67.1103	2.56738e-16	3.79553e-15
FOSL2	-0.371163	8.05967	56.6414	5.22999e-14	6.58601e-13
GBP4	-0.373065	8.45001	116.254	4.18164e-27	1.11569e-25
SV2B	0.000821394	7.96685	0.00413115	0.948752	0.96241
LIMCH1	-0.375311	8.09235	55.5956	8.9023e-14	1.09848e-12
CFH	-0.375859	8.22584	79.142	5.78032e-19	9.966e-18
APP	-0.376164	8.53986	132.778	1.01094e-30	3.13096e-29
LINC01119	0.000769995	7.96673	0.0722034	0.788155	0.869736
FLJ20306	0.000767859	7.96599	0.00707318	0.932975	0.953212
LRRC3DN	0.00076784	7.966	0.00707441	0.932969	0.953212
TMC7	0.000767835	7.96598	0.00707337	0.932974	0.953212
ZNF850	0.000758651	7.96753	0.00258047	0.959486	0.969699
OSBP2	0.000757985	7.96789	0.00223273	0.962313	0.971876
FAM221A	0.00075094	7.99186	0.00035719	0.984921	0.988538
HLA-DQA2	-0.376833	8.51589	111.747	4.06016e-26	1.01545e-24
ZNF112	0.000739548	7.9717	0.000968279	0.975176	0.981339
RP13-270P17.3	0.000718549	7.99863	0.000393246	0.984179	0.988089
DIRAS3	-0.377103	7.98294	121.987	2.32339e-28	6.57177e-27
RNASEK-C17orf49	0.000704893	7.96667	0.00341876	0.953374	0.965268
HSPA6	-0.37721	8.07346	7.24698	0.00710205	0.0219118
CLIC2	-0.377599	8.17595	72.7017	1.50802e-17	2.37526e-16
C19orf26	0.000650205	7.9658	0.00653438	0.935573	0.953212
SEPP1	-0.37829	8.35867	85.2489	2.63078e-20	4.9493e-19
ARAP2	-0.382081	8.05995	61.7554	3.88884e-15	5.34656e-14
NMUR1	0.000650189	7.96581	0.00653461	0.935572	0.953212
SLC8A1	0.000650171	7.96582	0.00653489	0.93557	0.953212
PARD6G	0.00065017	7.9658	0.00653485	0.93557	0.953212
RP11-598F7.3	-0.382743	8.3365	93.6599	3.7467e-22	7.70052e-21
RP11-646I6.6	0.000650167	7.96581	0.00653528	0.935568	0.953212
CXCL3	-0.383872	8.33997	27.0504	1.9822e-07	1.35295e-06
AC017076.5	0.000650166	7.9658	0.00653501	0.93557	0.953212
PTGS2	-0.387664	8.14072	45.146	1.82877e-11	1.86982e-10
RP11-76E17.3	-0.388673	8.03013	64.7464	8.51857e-16	1.22271e-14
RP11-83B20.1	0.000650166	7.96581	0.00653404	0.935574	0.953212
SUCLG2	-0.390092	8.00637	73.9124	8.16609e-18	1.30657e-16
RP11-439E19.9	0.000650164	7.9658	0.00653607	0.935564	0.953212
RAB17	0.000650159	7.96581	0.00653519	0.935569	0.953212
CREM	-0.391536	8.1854	50.2846	1.3299e-12	1.49231e-11
CLEC7A	-0.391806	8.14072	67.6823	1.92077e-16	2.8542e-15
OR13C5	0.000650144	7.9658	0.00653519	0.935569	0.953212
AOX1	0.00065011	7.9658	0.00653466	0.935571	0.953212
LPAR6	-0.400161	8.06375	57.533	3.32351e-14	4.2541e-13
PHLDB2	-0.402656	8.03917	55.7587	8.19334e-14	1.01533e-12
NR4A2	-0.403897	8.10384	53.5018	2.58356e-13	3.07533e-12
CTA-29F11.1	-0.409299	8.15721	79.0749	5.97998e-19	1.02927e-17
SLA	-0.410017	8.37171	107.093	4.24815e-25	1.00485e-23
HIST2H2AC	-0.410127	8.12311	76.9953	1.71362e-18	2.86652e-17
QPCT	-0.416837	8.01685	81.5994	1.66664e-19	2.9697e-18
ARID5A	-0.418909	8.46655	132.999	9.04715e-31	2.80628e-29
MRPL1	-0.41971	8.51768	99.6042	1.86105e-23	4.09107e-22
PREX2	-0.422706	8.00349	95.5336	1.454e-22	3.05673e-21
GJA1	0.000650092	7.96579	0.00653459	0.935572	0.953212
RP11-27N21.3	0.000649999	7.96619	0.00415174	0.948625	0.96241
GPR89B	0.000649976	7.96617	0.00415187	0.948624	0.96241
RPS6KA3	-0.42553	8.13323	84.5358	3.77326e-20	6.99454e-19
H3F3B	-0.431344	11.7154	570.651	4.05291e-126	6.94627e-124
CLEC9A	-0.444325	8.40106	141.156	1.48768e-32	4.95665e-31
RADIL	0.000649976	7.96618	0.00415331	0.948615	0.96241
RP11-22N19.2	-0.444445	8.01729	91.608	1.05667e-21	2.12216e-20
CRHBP	-0.448142	9.50684	229.845	6.4435e-52	3.65024e-50
RP11-546J1.1	0.000649917	7.96615	0.00415364	0.948613	0.96241
HIST1H2AG	-0.452088	8.02952	83.7041	5.74645e-20	1.05173e-18
GPR21	0.000642571	7.96808	0.00150572	0.969047	0.977116
GYPE	0.000635605	7.96961	0.00100581	0.9747	0.980908
H1FX	-0.460155	9.10554	247.72	8.15703e-56	5.04489e-54
BIRC3	-0.46048	8.18587	78.697	7.24042e-19	1.23884e-17
PTGS1	-0.461913	8.23426	109.558	1.22468e-25	2.9769e-24
RP13-270P17.1	0.000619391	7.97302	0.000562729	0.981074	0.985852
MPO	-0.462379	8.0081	103.234	2.97742e-24	6.77337e-23
EMID1	0.000591606	8.06515	0.000335777	0.98538	0.988803
OPLAH	0.000588051	7.96683	0.00211866	0.963287	0.97252
SWAP70	-0.469055	8.3354	138.915	4.59601e-32	1.49919e-30
TAB3	0.00058733	7.98431	0.000266303	0.98698	0.989868
RNF123	0.000582522	7.98699	0.000241394	0.987604	0.990346
PELI3	0.000581904	7.96876	0.0010238	0.974475	0.98073
DEPDC5	0.000573404	7.97424	0.000569701	0.980958	0.985783
PIGG	0.00056953	8.01695	0.000339344	0.985303	0.988803
ANKDD1B	0.000562857	7.97075	0.00354421	0.952527	0.965249
TMEM140	-0.470142	8.07476	96.7139	8.01046e-23	1.7107e-21
MPZL2	-0.473381	8.02906	91.7639	9.76588e-22	1.96523e-20
KLHDC8B	-0.48856	8.13677	113.288	1.86631e-26	4.77171e-25
MAP3K8	-0.48922	8.48417	113.355	1.80418e-26	4.62456e-25
AVP	-0.494732	9.89988	313.474	3.82304e-70	3.1558e-68
AC009950.2	0.000532693	7.96637	0.00236438	0.961218	0.971101
RAB40A	0.000532348	7.96599	0.00340346	0.953478	0.965268
ELF3	0.00053234	7.966	0.00340383	0.953476	0.965268
RP11-1079K10.3	0.000532338	7.966	0.00340388	0.953476	0.965268
RP13-216E22.4	0.000532337	7.966	0.00340361	0.953477	0.965268
RCOR2	0.000532331	7.96599	0.00340355	0.953478	0.965268
RP11-661A12.9	0.000532319	7.96599	0.00340393	0.953475	0.965268
WT1	0.000532289	7.96599	0.00340418	0.953474	0.965268
C2orf74	0.000523186	7.97054	0.000571701	0.980924	0.985783
AF064858.6	0.000511669	7.96532	0.00628597	0.936807	0.953545
LY96	-0.501053	8.15997	99.2622	2.21194e-23	4.84663e-22
ITGB2-AS1	0.000501636	7.9719	0.00231371	0.961636	0.971386
RP11-44N21.1	0.000472303	7.96742	0.00103279	0.974363	0.98073
PILRA	0.000472249	7.96739	0.00103273	0.974363	0.98073
GPR113	0.000471652	7.96704	0.00122975	0.972026	0.979338
RP11-571M6.17	0.000466723	7.96817	0.000775702	0.977781	0.983421
ERCC6	0.000463239	7.97011	0.000488566	0.982365	0.986659
RP11-428J1.5	0.000455154	7.97686	0.000226736	0.987986	0.990631
TXNIP	-0.502463	9.33448	287.914	1.41589e-64	1.09294e-62
CTD-2555A7.3	0.000414956	7.96618	0.00169473	0.967163	0.975537
TSC22D1	-0.509648	9.61789	284.49	7.89096e-64	5.86716e-62
ACSM3	-0.512717	8.29112	145.459	1.7045e-33	5.81313e-32
CNOT6L	-0.515155	8.19353	131.139	2.30854e-30	7.04191e-29
SDPR	-0.518468	8.46572	138.854	4.73932e-32	1.54345e-30
BTG2	-0.520208	8.6326	163.938	1.5606e-37	6.11135e-36
GADD45B	-0.522239	8.31408	113.839	1.41343e-26	3.64608e-25
HLX	-0.536487	8.05236	110.577	7.32315e-26	1.80002e-24
SPP1	-0.5265	8.41852	4.3203	0.0376603	0.0930988
AL136531.1	0.000414137	7.96582	0.00265409	0.958913	0.969313
HSPA5	-0.539061	9.19635	239.931	4.07055e-54	2.4284e-52
HLA-DQB1	-0.54191	8.67038	252.639	6.90406e-57	4.33626e-55
MIR378D2	0.000414128	7.96582	0.00265413	0.958913	0.969313
RP11-835E18.5	0.000414123	7.96581	0.00265627	0.958896	0.969313
ZNF394	0.000406935	8.16233	0.000109588	0.991648	0.993613
RP11-251M1.1	0.000405886	8.09483	0.000643532	0.979761	0.985022
CTB-50L17.9	0.000389539	7.96532	0.0181908	0.892712	0.926263
TAGLN	0.000355808	7.96725	0.000637804	0.979852	0.985063
RP13-401N8.1	0.000337272	7.97028	0.00657835	0.935357	0.953212
SEC14L1	-0.543189	8.26625	158.45	2.46739e-36	9.1393e-35
CST3	-0.551823	8.67982	332.995	2.14052e-74	1.89868e-72
HIST2H2BE	-0.552348	8.65119	207.35	5.20102e-47	2.6562e-45
DLK1	-0.562718	7.99304	179.284	6.94723e-41	3.02803e-39
ZNF227	0.000334924	7.99533	0.00011238	0.991542	0.993556
RAB11FIP2	0.000332313	8.01145	5.49857e-05	0.994084	0.99556
MYCT1	-0.570087	8.43948	264.972	1.41475e-59	9.44285e-58
HIST1H2BF	-0.573055	8.04574	118.913	1.09452e-27	3.00754e-26
RP11-96L14.7	0.000298175	7.96636	0.000741115	0.978282	0.983778
RP11-166B2.5	0.000296822	7.966	0.00105921	0.974037	0.980534
TACR2	0.000296813	7.96599	0.00105928	0.974036	0.980534
PDZK1IP1	-0.576575	8.009	164.134	1.414e-37	5.55277e-36
RIMS2	0.000296812	7.96598	0.00105926	0.974036	0.980534
NFIB	-0.581036	8.06025	129.46	5.37884e-30	1.62361e-28
GYPB	0.000296795	7.966	0.00105934	0.974035	0.980534
FSBP	0.000296769	7.96599	0.00105943	0.974034	0.980534
RP11-37N22.1	0.000296768	7.966	0.00105946	0.974034	0.980534
RASSF6	-0.583194	8.09872	110.577	7.32503e-26	1.80002e-24
TUBA4A	-0.590163	8.07095	132.034	1.47098e-30	4.51427e-29
RP11-109A6.3	0.000296766	7.96599	0.00105944	0.974034	0.980534
EMCN	-0.600074	8.04234	160.962	6.97237e-37	2.62587e-35
CREB3L1	0.000296766	7.96597	0.00105939	0.974035	0.980534
HIST1H2BJ	-0.602912	8.02759	134.161	5.03752e-31	1.57707e-29
RP3-483K16.4	0.000296765	7.96598	0.00105939	0.974035	0.980534
SLC24A3	0.00029674	7.96597	0.00105946	0.974034	0.980534
CTD-2034I4.2	0.000288723	7.96541	0.120827	0.728139	0.821757
LINC00694	-0.605091	8.0491	127.264	1.62675e-29	4.8169e-28
RP11-446H18.6	0.000254939	7.96533	0.0183224	0.892327	0.926263
SPATA6L	0.000237271	7.96668	0.00038768	0.984291	0.988102
JUNB	-0.62077	9.54556	418.517	5.13238e-93	5.70314e-91
SRGN	-0.622113	10.7737	593.51	4.31926e-131	8.01402e-129
SOCS2	-0.623502	9.43719	531.342	1.4423e-117	2.22665e-115
RP11-478K15.6	0.000237222	7.96665	0.000387702	0.984291	0.988102
KIAA1614	0.000210044	7.96532	0.00641277	0.936174	0.95322
ROBO1	0.000198847	7.9724	0.000180258	0.989288	0.991691
ZDHHC14	0.000181661	7.98031	0.000268747	0.98692	0.989857
MAFF	-0.633284	8.32415	179.244	7.08729e-41	3.08244e-39
AC008088.4	0.000179974	7.96618	0.00031893	0.985752	0.988884
RP11-337N6.1	0.000179967	7.96619	0.000318807	0.985754	0.988884
RP11-396C23.4	0.00017996	7.96618	0.000318936	0.985752	0.988884
SLC25A30-AS1	0.000179952	7.96619	0.000318953	0.985751	0.988884
MRC1L1	0.000178109	7.96579	0.00049163	0.98231	0.986659
GSTM3	-0.64062	8.17392	148.493	3.70074e-34	1.28377e-32
CLU	-0.641388	8.8048	334.733	8.95306e-75	7.97651e-73
SOCS1	-0.647063	8.11305	157.653	3.68552e-36	1.35274e-34
MEG3	-0.664489	8.06728	125.067	4.91943e-29	1.41724e-27
CDC42EP1	0.000178098	7.9658	0.000491687	0.982309	0.986659
AC105053.4	0.000147493	7.96532	0.0064345	0.936066	0.95322
SLC26A2	0.000143814	8.0378	0.000449843	0.983079	0.987228
ALDH1A1	-0.670285	9.233	428.129	4.15035e-95	4.79639e-93
RP11-108L7.14	0.000139776	7.96533	0.0358469	0.849832	0.904579
MMRN1	-0.672271	8.35715	306.969	9.98835e-69	8.11262e-67
RIMS3	0.000135227	7.96533	0.0183033	0.892383	0.926263
H1F0	-0.676773	9.06635	397.481	1.9463e-88	2.07169e-86
RGS18	-0.680443	8.10576	178.035	1.30137e-40	5.59978e-39
MLLT3	-0.696027	9.29152	798.637	1.06739e-175	2.99818e-173
RP11-87F15.2	0.000131812	7.96532	0.00642839	0.936096	0.95322
EXTL3	0.000129325	7.97215	2.79246e-05	0.995784	0.996424
NAMPT	-0.723442	8.16076	235.306	4.15118e-53	2.43343e-51
SPRY1	-0.73864	8.29118	258.648	3.38261e-58	2.20677e-56
LINC00595	0.000127879	7.96532	0.018272	0.892474	0.926263
ATF3	-0.744908	8.39723	209.104	2.15504e-47	1.10338e-45
DNAJB1	-0.784863	8.48938	211.283	7.21157e-48	3.7301e-46
MLPH	0.00012599	7.96532	0.0357962	0.849937	0.904596
CDH7	-0.792605	8.06675	242.517	1.11135e-54	6.70921e-53
RNF222	0.000123433	7.96531	0.0182294	0.892599	0.926263
CCK	0.000122949	7.96532	0.035817	0.849894	0.904596
AMICA1	-0.804257	8.11797	275.646	6.67401e-62	4.70297e-60
SLC2A3	-0.815648	8.25766	293.959	6.82085e-66	5.4096e-64
CEBPB	-0.846737	8.89795	606.689	5.87382e-134	1.12068e-131
CDADC1	-0.864596	8.42552	529.923	2.93603e-117	4.49835e-115
HSPA1A	-0.867442	9.70725	327.207	3.90059e-73	3.37118e-71
AREG	-0.872823	8.492	374.096	2.40087e-83	2.40372e-81
HIST1H2BK	-0.877323	8.80922	582.865	8.9313e-129	1.62727e-126
CDO1	0.000120658	7.96798	5.51736e-05	0.994073	0.99556
CADPS	0.00010764	7.96532	0.0182391	0.892571	0.926263
RP11-139I14.2	9.28239e-05	7.96532	0.00645856	0.935947	0.95322
AC009506.1	7.77161e-05	8.03645	2.20768e-05	0.996251	0.996793
RP5-1024G6.2	6.98342e-05	7.96533	0.0064842	0.93582	0.953212
CLCN4	6.82089e-05	7.96826	1.60047e-05	0.996808	0.997202
RP11-161M6.2	6.12915e-05	7.96599	4.51503e-05	0.994639	0.995623
TMEM81	6.12833e-05	7.966	4.52011e-05	0.994636	0.995623
RP11-275F13.1	6.12817e-05	7.96599	4.51868e-05	0.994637	0.995623
FAM198B	-0.905226	8.04109	345.092	4.96564e-77	4.50337e-75
HIST1H3D	-0.930367	8.10828	280.861	4.87392e-63	3.57138e-61
ADAMTS1	-0.937866	8.04171	265.364	1.16217e-59	7.78266e-58
TCEAL2	-1.02005	8.11505	438.046	2.88161e-97	3.44839e-95
SOCS3	-1.06848	8.579	540.039	1.84874e-119	2.87607e-117
ERI2	-1.09489	8.28943	430.862	1.05527e-95	1.23363e-93
SELM	-1.10172	8.10888	525.407	2.81923e-116	4.22341e-114
HIST1H2AC	-1.11212	8.6884	820.526	1.85936e-180	5.69754e-178
CXCL2	-1.15263	8.59537	286.935	2.31376e-64	1.77248e-62
RP11-314C16.1	6.12628e-05	7.96599	4.52072e-05	0.994635	0.995623
ASAH2B	6.12598e-05	7.96599	4.51627e-05	0.994638	0.995623
HIST1H2AE	-1.1553	8.45358	594.803	2.26037e-131	4.23275e-129
CDKN1A	-1.17666	8.16371	367.826	5.5656e-82	5.43762e-80
HIST1H2BC	-1.19357	8.2579	469.189	4.81115e-104	6.40136e-102
KCNIP3	6.12571e-05	7.966	4.5217e-05	0.994635	0.995623
HIST1H2BD	-1.29879	8.23548	704.274	3.5181e-155	8.47025e-153
C7orf57	6.124e-05	7.96598	4.5153e-05	0.994639	0.995623
ZBTB12	4.17851e-05	7.96533	0.018337	0.892284	0.926263
HSPA1B	-1.30833	8.98168	315.726	1.23588e-70	1.03711e-68
C10orf10	-1.49566	8.3502	483.203	4.29394e-107	5.98901e-105
HIST1H2BG	-1.63096	8.35362	941.503	9.32835e-207	3.93034e-204
AC073046.25	1.22524e-05	7.96533	0.00649388	0.935772	0.953212
HIST1H1C	-1.75807	9.4978	2115.29	0	0
TFDP2	1.21743e-05	8.51628	7.65673e-06	0.997792	0.998039
NRTN	8.54848e-06	7.96741	3.38812e-07	0.999536	0.999585
TUBB3-1	4.08576e-06	7.96533	0.00649536	0.935765	0.953212
