## Supplemental Table 15 for "Quantitative and molecular differences distinguish adult human medullary and extramedullary haematopoietic stem and progenitor cell landscapes" (part 1 of 3)

### Sheet: up SPL
	row	baseMean	log2FoldChange	lfcSE	stat	pvalue	padj	geneName
ENSG00000143839	ENSG00000143839	75.8091	10.9935	0.606868	18.1152	2.41976e-73	3.13504e-69	REN
ENSG00000010165	ENSG00000010165	5.65459	8.47994	1.09289	7.75921	8.54573e-15	4.8781e-12	METTL13
ENSG00000106366	ENSG00000106366	15.1236	7.9362	0.814429	9.74449	1.94746e-22	3.60447e-19	SERPINE1
ENSG00000181610	ENSG00000181610	24.0599	6.61145	0.717822	9.21042	3.2484e-20	5.26079e-17	MRPS23
ENSG00000198513	ENSG00000198513	7.2584	6.46574	0.865429	7.47114	7.9502e-14	3.81492e-11	ATL1
ENSG00000168060	ENSG00000168060	9.39663	6.15915	0.825951	7.45704	8.84874e-14	3.95325e-11	NAALADL1
ENSG00000279584	ENSG00000279584	1.29926	6.06535	1.74014	3.48556	0.000491113	0.013713	AC005593.2
ENSG00000186501	ENSG00000186501	16.0961	5.99431	0.707598	8.47134	2.42584e-17	2.09528e-14	TMEM222
ENSG00000114388	ENSG00000114388	10.6408	5.824	0.812571	7.16737	7.64502e-13	2.60655e-10	NPRL2
ENSG00000118785	ENSG00000118785	282.687	5.47656	0.491351	11.1459	7.49636e-29	3.23743e-25	SPP1
ENSG00000096093	ENSG00000096093	7.8567	5.44315	0.736921	7.38634	1.50927e-13	5.92547e-11	EFHC1
ENSG00000149548	ENSG00000149548	3.98576	5.43777	1.68679	3.22373	0.00126531	0.0269628	CCDC15
ENSG00000173517	ENSG00000173517	8.94855	5.43309	0.666345	8.15357	3.53347e-16	2.69292e-13	PEAK1
ENSG00000076258	ENSG00000076258	3.62748	5.42884	1.21273	4.47654	7.58642e-06	0.000493918	FMO4
ENSG00000189134	ENSG00000189134	0.777603	5.41174	2.25549	2.39937	0.0164235	0.15717	NKAPL
ENSG00000168393	ENSG00000168393	8.95066	5.32306	0.882757	6.03004	1.63915e-09	3.37092e-07	DTYMK
ENSG00000278897	ENSG00000278897	3.3033	5.28332	1.52789	3.45793	0.000544351	0.0147854	AC020951.1
ENSG00000137673	ENSG00000137673	12.9858	5.27578	0.9245	5.70663	1.15236e-08	1.93896e-06	MMP7
ENSG00000165660	ENSG00000165660	26.4499	5.22588	0.791236	6.6047	3.98313e-11	1.09799e-08	FAM175B
ENSG00000177042	ENSG00000177042	4.34475	5.15115	1.22174	4.21622	2.48427e-05	0.00129881	TMEM80
ENSG00000251348	ENSG00000251348	3.33707	5.12454	1.62861	3.14656	0.00165201	0.0326272	HSPD1P11
ENSG00000203668	ENSG00000203668	5.45892	5.10873	0.55727	9.16743	4.84412e-20	6.97338e-17	CHML
ENSG00000109854	ENSG00000109854	21.4617	5.10024	0.646845	7.88479	3.15067e-15	2.14842e-12	HTATIP2
ENSG00000203760	ENSG00000203760	5.21551	5.04951	1.06006	4.76342	1.90342e-06	0.000144215	CENPW
ENSG00000178896	ENSG00000178896	15.0537	5.00784	0.876459	5.71371	1.10539e-08	1.8844e-06	EXOSC4
ENSG00000122970	ENSG00000122970	2.7975	4.94799	0.786837	6.28846	3.20632e-10	8.14532e-08	IFT81
ENSG00000156239	ENSG00000156239	5.68079	4.91018	1.06037	4.63065	3.64526e-06	0.000262377	N6AMT1
ENSG00000185261	ENSG00000185261	3.1659	4.90504	0.964065	5.08788	3.62093e-07	3.58113e-05	KIAA0825
ENSG00000163751	ENSG00000163751	2.83034	4.8958	0.912622	5.36454	8.11544e-08	1.00137e-05	CPA3
ENSG00000140682	ENSG00000140682	4.00935	4.87012	0.966723	5.03776	4.71019e-07	4.39031e-05	TGFB1I1
ENSG00000023572	ENSG00000023572	10.858	4.85262	1.01286	4.79102	1.65932e-06	0.000130292	GLRX2
ENSG00000133119	ENSG00000133119	3.85621	4.785	1.12786	4.24254	2.21004e-05	0.00119306	RFC3
ENSG00000173171	ENSG00000173171	7.80162	4.73651	0.780563	6.06806	1.29464e-09	2.74973e-07	MTX1
ENSG00000085433	ENSG00000085433	2.04078	4.6817	0.889052	5.26594	1.39473e-07	1.6134e-05	WDR47
ENSG00000179639	ENSG00000179639	146.206	4.64303	0.511916	9.0699	1.19125e-19	1.54338e-16	FCER1A
ENSG00000145632	ENSG00000145632	2.52368	4.63296	0.904114	5.12431	2.98625e-07	2.99921e-05	PLK2
ENSG00000134198	ENSG00000134198	38.7879	4.60164	0.646027	7.12299	1.05611e-12	3.50844e-10	TSPAN2
ENSG00000165029	ENSG00000165029	5.14846	4.58702	0.667363	6.87335	6.2711e-12	1.84655e-09	ABCA1
ENSG00000213190	ENSG00000213190	13.994	4.58063	0.778132	5.8867	3.93977e-09	7.50643e-07	MLLT11
ENSG00000140829	ENSG00000140829	15.9287	4.56106	0.807375	5.64925	1.61147e-08	2.54613e-06	DHX38
ENSG00000196653	ENSG00000196653	1.81228	4.54736	1.24922	3.64017	0.00027246	0.00885799	ZNF502
ENSG00000196437	ENSG00000196437	4.11517	4.49348	1.29092	3.48084	0.000499836	0.0138746	ZNF569
ENSG00000233184	ENSG00000233184	3.33752	4.48461	1.09818	4.08367	4.43298e-05	0.00211153	RP11-421L21.3
ENSG00000116863	ENSG00000116863	3.55094	4.4843	0.889265	5.04271	4.58987e-07	4.30915e-05	ADPRHL2
ENSG00000167113	ENSG00000167113	10.1877	4.48303	0.726606	6.16982	6.83671e-10	1.58172e-07	COQ4
ENSG00000269696	ENSG00000269696	1.78408	4.46107	2.43841	1.8295	0.0673254	0.35661	AC007228.11
ENSG00000115641	ENSG00000115641	5.97384	4.45809	0.748499	5.95604	2.5842e-09	4.99716e-07	FHL2
ENSG00000205930	ENSG00000205930	5.40595	4.44184	0.634761	6.99765	2.60285e-12	8.225e-10	C21orf62-AS1
ENSG00000132906	ENSG00000132906	1.75643	4.42739	0.844239	5.24424	1.56927e-07	1.75272e-05	CASP9
ENSG00000278002	ENSG00000278002	11.4193	4.42646	0.95665	4.62704	3.70932e-06	0.000265514	RP11-596C23.2
ENSG00000163596	ENSG00000163596	2.40395	4.42172	0.5682	7.78198	7.13967e-15	4.40484e-12	ICA1L
ENSG00000113140	ENSG00000113140	2.66213	4.37247	0.657856	6.64655	3.00049e-11	8.45094e-09	SPARC
ENSG00000172366	ENSG00000172366	5.08938	4.33694	1.22342	3.54494	0.000392702	0.0117231	FAM195A
ENSG00000143224	ENSG00000143224	3.13479	4.33176	1.0093	4.29184	1.77202e-05	0.00102037	PPOX
ENSG00000102977	ENSG00000102977	6.57879	4.28129	0.858702	4.98577	6.17161e-07	5.55273e-05	ACD
ENSG00000086712	ENSG00000086712	20.8757	4.2689	0.697164	6.12324	9.16937e-10	2.04825e-07	TXLNG
ENSG00000179151	ENSG00000179151	4.00796	4.25262	0.96841	4.39135	1.12651e-05	0.000691707	EDC3
ENSG00000246082	ENSG00000246082	1.42787	4.24221	1.05156	4.03419	5.47909e-05	0.00249954	NUDT16P1
ENSG00000163818	ENSG00000163818	3.32634	4.24187	0.969792	4.374	1.21991e-05	0.000734123	LZTFL1
ENSG00000259943	ENSG00000259943	7.11415	4.22186	0.848362	4.97649	6.47491e-07	5.76736e-05	RP1-39G22.7
ENSG00000225830	ENSG00000225830	2.57205	4.20919	1.0744	3.91771	8.93939e-05	0.00374818	ERCC6
ENSG00000116704	ENSG00000116704	9.14683	4.19378	0.783361	5.35357	8.62356e-08	1.04418e-05	SLC35D1
ENSG00000118307	ENSG00000118307	4.88135	4.18776	1.04315	4.01453	5.95639e-05	0.00269688	CASC1
ENSG00000065268	ENSG00000065268	7.90583	4.18014	0.901835	4.63515	3.56679e-06	0.000258164	WDR18
ENSG00000231566	ENSG00000231566	1.05987	4.16518	1.76556	2.35912	0.0183181	0.166664	RP5-1158E12.3
ENSG00000104783	ENSG00000104783	5.57249	4.15729	0.925531	4.49179	7.06259e-06	0.000466852	KCNN4
ENSG00000233382	ENSG00000233382	4.90597	4.15038	1.07979	3.8437	0.000121193	0.00474372	NKAPP1
ENSG00000185614	ENSG00000185614	5.87051	4.11546	1.06803	3.85331	0.000116531	0.00457508	FAM212A
ENSG00000186283	ENSG00000186283	2.01873	4.11204	1.17728	3.49282	0.000477948	0.0134032	TOR3A
ENSG00000245317	ENSG00000245317	1.18515	4.08874	1.68619	2.42484	0.0153152	0.150435	CTC-241N9.1
ENSG00000203965	ENSG00000203965	4.16116	4.06729	0.968158	4.20106	2.65664e-05	0.00137678	EFCAB7
ENSG00000196458	ENSG00000196458	2.34953	4.05478	0.911094	4.45045	8.56904e-06	0.000544218	ZNF605
ENSG00000182809	ENSG00000182809	2.44836	4.04959	0.742283	5.45559	4.88101e-08	6.65666e-06	CRIP2
ENSG00000180787	ENSG00000180787	1.52461	4.04533	1.46569	2.76002	0.00577984	0.0775996	ZFP3
ENSG00000271533	ENSG00000271533	3.39686	4.03187	0.973499	4.14163	3.44847e-05	0.0016988	RP3-368A4.6
ENSG00000260669	ENSG00000260669	4.7617	4.00076	1.10869	3.60856	0.000307907	0.00975364	AL136419.6
ENSG00000132109	ENSG00000132109	6.47755	3.99661	0.894392	4.46852	7.87617e-06	0.000510218	TRIM21
ENSG00000268555	ENSG00000268555	2.69657	3.98057	1.15826	3.43669	0.000588875	0.0154443	RP11-678G14.3
ENSG00000112149	ENSG00000112149	45.5632	3.96368	0.65851	6.01917	1.75314e-09	3.53528e-07	CD83
ENSG00000151498	ENSG00000151498	3.70903	3.95974	1.09597	3.61299	0.000302692	0.00968314	ACAD8
ENSG00000169131	ENSG00000169131	3.86632	3.9583	0.937179	4.22363	2.40398e-05	0.00127647	ZNF354A
ENSG00000171488	ENSG00000171488	1.54571	3.93686	1.08047	3.64365	0.000268798	0.00881767	LRRC8C
ENSG00000168246	ENSG00000168246	2.15792	3.92726	1.12816	3.48113	0.000499311	0.0138746	UBTD2
ENSG00000138756	ENSG00000138756	5.72238	3.91924	0.71197	5.50479	3.69602e-08	5.09422e-06	BMP2K
ENSG00000146063	ENSG00000146063	2.03621	3.90702	0.920482	4.24454	2.19039e-05	0.00118739	TRIM41
ENSG00000108479	ENSG00000108479	4.33877	3.89133	0.872559	4.45967	8.2086e-06	0.000523895	GALK1
ENSG00000186074	ENSG00000186074	3.8274	3.88876	1.02584	3.7908	0.000150163	0.0055586	CD300LF
ENSG00000158301	ENSG00000158301	4.62961	3.88064	0.989004	3.92378	8.71692e-05	0.00370283	GPRASP2
ENSG00000145945	ENSG00000145945	6.12415	3.84774	1.15854	3.3212	0.000896307	0.0211137	FAM50B
ENSG00000100478	ENSG00000100478	8.83193	3.84301	0.756548	5.07967	3.78091e-07	3.71102e-05	AP4S1
ENSG00000104679	ENSG00000104679	7.57888	3.84175	0.825774	4.6523	3.28252e-06	0.000238923	R3HCC1
ENSG00000138621	ENSG00000138621	1.3824	3.83464	1.07316	3.57323	0.000352611	0.0107746	PPCDC
ENSG00000102547	ENSG00000102547	5.11665	3.83093	0.807555	4.74386	2.09688e-06	0.000157435	CAB39L
ENSG00000183161	ENSG00000183161	5.02225	3.81193	1.18751	3.21002	0.00132727	0.0279241	FANCF
ENSG00000108506	ENSG00000108506	1.9359	3.80517	1.01234	3.7588	0.000170731	0.00619607	INTS2
ENSG00000166147	ENSG00000166147	9.17515	3.79672	0.751887	5.04959	4.42757e-07	4.18713e-05	FBN1
ENSG00000005249	ENSG00000005249	2.17035	3.79526	1.02066	3.71842	0.000200472	0.00688943	PRKAR2B
ENSG00000105143	ENSG00000105143	1.37998	3.79151	0.703098	5.39258	6.94529e-08	8.82189e-06	SLC1A6
ENSG00000142039	ENSG00000142039	4.67229	3.784	0.861453	4.39258	1.12013e-05	0.000691067	CCDC97
ENSG00000188266	ENSG00000188266	1.68273	3.77373	1.36129	2.77218	0.00556829	0.0753843	HYKK
ENSG00000129158	ENSG00000129158	5.44805	3.77301	0.78246	4.82198	1.4214e-06	0.000115821	SERGEF
ENSG00000105705	ENSG00000105705	1.66165	3.76779	0.867578	4.34289	1.40622e-05	0.000831917	SUGP1
ENSG00000166140	ENSG00000166140	1.65222	3.76356	1.0964	3.43264	0.000597736	0.0155196	ZFYVE19
ENSG00000100266	ENSG00000100266	3.64591	3.74169	0.898065	4.16639	3.09466e-05	0.00155526	PACSIN2
ENSG00000101849	ENSG00000101849	3.06703	3.73783	0.765356	4.88378	1.0407e-06	8.64312e-05	TBL1X
ENSG00000013288	ENSG00000013288	4.89266	3.7348	0.985108	3.79125	0.000149889	0.0055586	MAN2B2
ENSG00000006534	ENSG00000006534	1.23596	3.72912	1.00271	3.71903	0.000199992	0.00688943	ALDH3B1
ENSG00000141376	ENSG00000141376	10.6416	3.72874	0.688503	5.41572	6.10411e-08	8.06989e-06	BCAS3
ENSG00000144591	ENSG00000144591	1.61369	3.70618	1.14545	3.23557	0.00121399	0.0262578	GMPPA
ENSG00000177096	ENSG00000177096	0.870483	3.69255	2.23216	1.65425	0.0980771	0.439685	FAM109B
ENSG00000108469	ENSG00000108469	4.46474	3.6851	0.77314	4.76641	1.87538e-06	0.000142926	RECQL5
ENSG00000183722	ENSG00000183722	1.11703	3.66982	1.62726	2.25521	0.0241204	0.199683	LHFP
ENSG00000043143	ENSG00000043143	3.04315	3.66973	0.833641	4.40206	1.07229e-05	0.000667913	JADE2
ENSG00000101844	ENSG00000101844	5.97712	3.66798	0.868025	4.22566	2.38241e-05	0.00127023	ATG4A
ENSG00000278970	ENSG00000278970	3.15609	3.6638	1.11364	3.28993	0.00100214	0.02298	HEIH
ENSG00000079999	ENSG00000079999	4.14194	3.65759	0.691607	5.28854	1.23293e-07	1.43909e-05	KEAP1
ENSG00000143457	ENSG00000143457	14.7886	3.65312	0.695145	5.25518	1.47878e-07	1.6955e-05	GOLPH3L
ENSG00000184470	ENSG00000184470	1.71512	3.64182	0.878136	4.14721	3.36549e-05	0.00167062	TXNRD2
ENSG00000086475	ENSG00000086475	5.95515	3.64084	0.944657	3.85414	0.000116139	0.00457355	SEPHS1
ENSG00000198440	ENSG00000198440	5.17394	3.63947	0.727641	5.00174	5.68161e-07	5.18387e-05	ZNF583
ENSG00000144040	ENSG00000144040	2.28747	3.62833	0.860599	4.21605	2.48614e-05	0.00129881	SFXN5
ENSG00000263884	ENSG00000263884	2.59118	3.62081	1.26495	2.86241	0.0042043	0.0629721	RP11-705O1.8
ENSG00000099940	ENSG00000099940	3.26178	3.6182	1.10927	3.26178	0.00110713	0.0247176	SNAP29
ENSG00000165943	ENSG00000165943	12.2253	3.61721	0.729768	4.95666	7.17155e-07	6.23588e-05	MOAP1
ENSG00000105948	ENSG00000105948	2.39323	3.60858	0.75476	4.78109	1.74348e-06	0.000135951	TTC26
ENSG00000267383	ENSG00000267383	1.41246	3.59527	1.35619	2.65101	0.00802508	0.0965394	CTC-260E6.6
ENSG00000182173	ENSG00000182173	2.21267	3.59515	1.03288	3.4807	0.000500112	0.0138746	TSEN54
ENSG00000168758	ENSG00000168758	1.48651	3.58807	1.05342	3.40611	0.000658962	0.0168061	SEMA4C
ENSG00000089127	ENSG00000089127	3.55604	3.58731	0.967503	3.70781	0.00020906	0.00712786	OAS1
ENSG00000102921	ENSG00000102921	7.46332	3.57455	0.891179	4.01103	6.0455e-05	0.00271196	N4BP1
ENSG00000278238	ENSG00000278238	4.73966	3.57188	1.08242	3.29989	0.000967213	0.0223373	RP11-245D16.4
ENSG00000114544	ENSG00000114544	2.89717	3.57077	0.853657	4.18291	2.87804e-05	0.00147383	SLC41A3
ENSG00000125912	ENSG00000125912	2.18621	3.56984	0.83346	4.28315	1.84265e-05	0.00103797	NCLN
ENSG00000221995	ENSG00000221995	0.859162	3.56302	1.58166	2.25271	0.0242774	0.200726	TIAF1
ENSG00000165240	ENSG00000165240	14.3593	3.5109	0.700122	5.0147	5.31155e-07	4.8806e-05	ATP7A
ENSG00000212694	ENSG00000212694	3.31899	3.49741	1.13937	3.06959	0.00214351	0.0395705	LINC01089
ENSG00000168056	ENSG00000168056	14.5921	3.49546	0.583401	5.99153	2.07881e-09	4.08077e-07	LTBP3
ENSG00000179820	ENSG00000179820	30.0081	3.49274	0.426689	8.18568	2.70763e-16	2.1925e-13	MYADM
ENSG00000183977	ENSG00000183977	1.07039	3.48805	0.775633	4.49704	6.89064e-06	0.000461049	PP2D1
ENSG00000102871	ENSG00000102871	3.16049	3.48325	0.970137	3.59047	0.000330084	0.0103549	TRADD
ENSG00000173727	ENSG00000173727	7.86344	3.48239	0.888763	3.91824	8.91976e-05	0.00374818	CMB9-22P13.1
ENSG00000004777	ENSG00000004777	3.39595	3.48236	0.988221	3.52387	0.00042529	0.0123798	ARHGAP33
ENSG00000117228	ENSG00000117228	23.0473	3.46826	0.774204	4.47977	7.47227e-06	0.000488943	GBP1
ENSG00000168286	ENSG00000168286	1.92308	3.45675	0.802447	4.30777	1.6491e-05	0.000953826	THAP11
ENSG00000188343	ENSG00000188343	23.2485	3.45013	0.826478	4.1745	2.98637e-05	0.00151731	FAM92A1
ENSG00000134077	ENSG00000134077	7.43013	3.44304	0.753109	4.57178	4.83609e-06	0.000336862	THUMPD3
ENSG00000132718	ENSG00000132718	15.9006	3.43527	0.66711	5.14949	2.61199e-07	2.66465e-05	SYT11
ENSG00000014164	ENSG00000014164	1.59712	3.43472	1.25418	2.73862	0.0061698	0.0809035	ZC3H3
ENSG00000101407	ENSG00000101407	3.93276	3.4304	1.01724	3.37228	0.000745497	0.0184133	TTI1
ENSG00000162676	ENSG00000162676	0.834286	3.42956	1.76478	1.94334	0.0519755	0.30918	GFI1
ENSG00000259687	ENSG00000259687	2.00538	3.42573	1.22397	2.79887	0.00512821	0.071442	LINC01220
ENSG00000119318	ENSG00000119318	17.3511	3.42242	0.605703	5.65033	1.60141e-08	2.54613e-06	RAD23B
ENSG00000100889	ENSG00000100889	0.702968	3.41641	1.22757	2.78307	0.00538468	0.0737461	PCK2
ENSG00000121289	ENSG00000121289	1.5673	3.41123	0.987802	3.45335	0.000553664	0.0149755	CEP89
ENSG00000168411	ENSG00000168411	6.59519	3.41096	0.844385	4.03958	5.35479e-05	0.00246017	RFWD3
ENSG00000104812	ENSG00000104812	1.26031	3.41073	1.20415	2.83247	0.00461895	0.0666404	GYS1
ENSG00000196110	ENSG00000196110	1.40998	3.40371	1.19092	2.85806	0.00426238	0.0634023	ZNF699
ENSG00000140650	ENSG00000140650	2.87534	3.40186	1.05674	3.21921	0.00128546	0.0272922	PMM2
ENSG00000108176	ENSG00000108176	10.2452	3.39494	1.03324	3.28573	0.00101719	0.0232838	DNAJC12
ENSG00000114491	ENSG00000114491	30.4286	3.38981	0.791175	4.28453	1.83123e-05	0.00103605	UMPS
ENSG00000260278	ENSG00000260278	1.47094	3.3826	1.35599	2.49456	0.0126113	0.130923	RP11-109G23.3
ENSG00000230956	ENSG00000230956	3.30438	3.37555	0.885856	3.81049	0.00013869	0.00525399	RP3-452M16.1
ENSG00000227124	ENSG00000227124	3.18574	3.37487	0.978773	3.44806	0.000564626	0.0151455	ZNF717
ENSG00000254319	ENSG00000254319	1.22236	3.36361	1.80941	1.85895	0.0630342	0.344587	RP11-134O21.1
ENSG00000232729	ENSG00000232729	0.893811	3.35285	1.87677	1.7865	0.0740189	0.374312	AC083884.8
ENSG00000103126	ENSG00000103126	0.910593	3.35089	0.998923	3.3545	0.000795083	0.0193266	AXIN1
ENSG00000147872	ENSG00000147872	10.7846	3.34948	0.697407	4.80276	1.56491e-06	0.000126719	PLIN2
ENSG00000103942	ENSG00000103942	0.964148	3.3457	0.852282	3.92558	8.65215e-05	0.00368741	HOMER2
ENSG00000143801	ENSG00000143801	2.47082	3.33986	1.54445	2.16249	0.0305802	0.232922	PSEN2
ENSG00000104728	ENSG00000104728	1.7826	3.3383	0.912053	3.6602	0.000252015	0.00837208	ARHGEF10
ENSG00000173218	ENSG00000173218	0.807478	3.3312	1.29235	2.57763	0.00994805	0.111301	VANGL1
ENSG00000160404	ENSG00000160404	1.19392	3.33057	1.20722	2.75888	0.00580005	0.0776767	TOR2A
ENSG00000197381	ENSG00000197381	1.87992	3.32868	1.03749	3.20839	0.00133482	0.028029	ADARB1
ENSG00000170145	ENSG00000170145	4.07309	3.32699	0.856952	3.88236	0.000103449	0.00418838	SIK2
ENSG00000260625	ENSG00000260625	0.866686	3.32648	1.71335	1.94151	0.0521968	0.309663	RP11-452L6.7
ENSG00000104427	ENSG00000104427	11.6698	3.32376	0.780732	4.25724	2.06965e-05	0.00113621	ZC2HC1A
ENSG00000162892	ENSG00000162892	0.867814	3.30998	2.00908	1.64751	0.0994536	0.442335	IL24
ENSG00000185900	ENSG00000185900	1.77633	3.30758	1.10212	3.00112	0.00268993	0.0467167	POMK
ENSG00000113657	ENSG00000113657	2.43291	3.30553	1.00634	3.28469	0.00102096	0.023329	DPYSL3
ENSG00000160767	ENSG00000160767	1.02636	3.29768	1.10087	2.99551	0.00273984	0.0467685	FAM189B
ENSG00000260589	ENSG00000260589	3.73782	3.29345	1.12152	2.93659	0.00331839	0.0527523	STAM-AS1
ENSG00000169221	ENSG00000169221	1.08339	3.29042	1.19568	2.75192	0.00592463	0.0788895	TBC1D10B
ENSG00000050438	ENSG00000050438	2.29877	3.28925	0.771222	4.26498	1.99917e-05	0.00110689	SLC4A8
ENSG00000165948	ENSG00000165948	3.53061	3.28828	1.15941	2.83616	0.00456589	0.066318	IFI27L1
ENSG00000162946	ENSG00000162946	1.11309	3.27672	1.1924	2.748	0.00599598	0.0795289	DISC1
ENSG00000111358	ENSG00000111358	7.73282	3.27667	0.846533	3.87069	0.000108526	0.00436404	GTF2H3
ENSG00000133624	ENSG00000133624	1.8144	3.27499	1.24656	2.62723	0.00860824	0.102132	ZNF767P
ENSG00000143740	ENSG00000143740	18.4688	3.2726	0.684635	4.78007	1.75238e-06	0.000135951	SNAP47
ENSG00000269964	ENSG00000269964	1.30494	3.26758	1.29805	2.5173	0.0118257	0.125453	MEI4
ENSG00000164542	ENSG00000164542	1.16776	3.26311	1.12356	2.90425	0.00368131	0.0565778	KIAA0895
ENSG00000136982	ENSG00000136982	0.709084	3.25583	2.48806	1.30858	0.190676	0.600517	DSCC1
ENSG00000223473	ENSG00000223473	1.8957	3.25559	1.0156	3.20558	0.00134792	0.0282326	GS1-124K5.3
ENSG00000261455	ENSG00000261455	1.14145	3.24649	1.21799	2.66545	0.00768848	0.0943295	LINC01003
ENSG00000214517	ENSG00000214517	5.06954	3.24637	0.89648	3.62124	0.000293191	0.00942576	PPME1
ENSG00000180667	ENSG00000180667	4.29727	3.24105	0.955703	3.39127	0.000695697	0.0174341	YOD1
ENSG00000100109	ENSG00000100109	4.49628	3.2379	0.850125	3.80873	0.000139683	0.00526365	TFIP11
ENSG00000140105	ENSG00000140105	17.8467	3.21814	0.595599	5.4032	6.54636e-08	8.39749e-06	WARS
ENSG00000270157	ENSG00000270157	1.02569	3.21696	1.75109	1.83711	0.066193	0.353879	RP5-894A10.6
ENSG00000090104	ENSG00000090104	1.53144	3.21451	0.605955	5.30486	1.12758e-07	1.32808e-05	RGS1
ENSG00000234149	ENSG00000234149	0.569232	3.21021	2.49806	1.28508	0.198764	NA	RP11-77G23.2
ENSG00000162076	ENSG00000162076	1.3543	3.20764	1.51757	2.11367	0.0345437	0.249748	FLYWCH2
ENSG00000181513	ENSG00000181513	2.49116	3.20313	0.985939	3.24881	0.00115888	0.025319	ACBD4
ENSG00000227540	ENSG00000227540	2.75174	3.19939	1.37021	2.33496	0.0195453	0.173089	RP11-152N13.5
ENSG00000175198	ENSG00000175198	10.6941	3.1992	0.721569	4.43367	9.26411e-06	0.000579835	PCCA
ENSG00000152256	ENSG00000152256	1.21378	3.19807	0.828167	3.86163	0.000112633	0.00447629	PDK1
ENSG00000059691	ENSG00000059691	3.88378	3.19223	1.01272	3.15215	0.00162076	0.0321078	GATB
ENSG00000231551	ENSG00000231551	1.11007	3.1836	1.15285	2.7615	0.00575367	0.0774086	RP11-495P10.1
ENSG00000254996	ENSG00000254996	1.17921	3.18239	2.2126	1.43831	0.150347	0.541535	ANKHD1-EIF4EBP3
ENSG00000187626	ENSG00000187626	2.03065	3.18046	1.21372	2.62041	0.00878236	0.103252	ZKSCAN4
ENSG00000179387	ENSG00000179387	7.21119	3.17159	0.903705	3.50954	0.000448878	0.0127537	ELMOD2
ENSG00000255240	ENSG00000255240	0.55746	3.16459	1.5912	1.98881	0.0467227	NA	RP11-142C4.6
ENSG00000105576	ENSG00000105576	3.18567	3.15947	0.662355	4.77006	1.84172e-06	0.000141191	TNPO2
ENSG00000275131	ENSG00000275131	1.42281	3.15595	0.915464	3.44738	0.00056605	0.0151524	CH17-472G23.4
ENSG00000139546	ENSG00000139546	1.61553	3.14865	1.09416	2.87769	0.00400593	0.0606319	TARBP2
ENSG00000109790	ENSG00000109790	10.0118	3.14481	0.779347	4.03519	5.45588e-05	0.00249775	KLHL5
ENSG00000225377	ENSG00000225377	1.01667	3.14429	1.59256	1.97436	0.0483409	0.295288	NRSN2-AS1
ENSG00000125247	ENSG00000125247	2.26448	3.14261	1.15496	2.72096	0.00650927	0.0839145	TMTC4
ENSG00000100439	ENSG00000100439	7.69549	3.14072	0.78523	3.99974	6.34116e-05	0.00281356	ABHD4
ENSG00000005156	ENSG00000005156	10.2917	3.1386	0.614337	5.10892	3.24e-07	3.22903e-05	LIG3
ENSG00000181019	ENSG00000181019	0.810644	3.13778	1.4091	2.2268	0.0259606	0.209822	NQO1
ENSG00000280385	ENSG00000280385	4.10052	3.12677	1.06571	2.93396	0.00334662	0.0531358	AP000648.5
ENSG00000249884	ENSG00000249884	0.698543	3.1199	2.95082	1.0573	0.290374	0.703956	RNF103-CHMP3
ENSG00000117479	ENSG00000117479	1.06569	3.11328	1.02781	3.02903	0.00245339	0.04394	SLC19A2
ENSG00000151093	ENSG00000151093	2.09839	3.1105	1.1606	2.68007	0.00736061	0.0913449	OXSM
ENSG00000112367	ENSG00000112367	1.07049	3.10946	0.91792	3.3875	0.000705326	0.0176073	FIG4
ENSG00000153982	ENSG00000153982	0.856037	3.1078	1.60027	1.94205	0.0521317	0.309541	GDPD1
ENSG00000187650	ENSG00000187650	0.867221	3.10611	1.66711	1.86317	0.0624389	0.342779	VMAC
ENSG00000213185	ENSG00000213185	3.62623	3.10482	1.11164	2.79301	0.00522208	0.0722834	FAM24B
ENSG00000226557	ENSG00000226557	1.24133	3.10463	1.36228	2.279	0.0226672	0.190599	TRAF6P1
ENSG00000166477	ENSG00000166477	9.64424	3.10286	0.820326	3.78247	0.000155279	0.00571532	LEO1
ENSG00000137801	ENSG00000137801	0.959902	3.0942	1.05258	2.93963	0.00328606	0.0525073	THBS1
ENSG00000176476	ENSG00000176476	6.98752	3.09357	0.90227	3.42865	0.000606581	0.0156863	CCDC101
ENSG00000158966	ENSG00000158966	1.03496	3.08835	1.4378	2.14797	0.0317164	0.238213	CACHD1
ENSG00000273723	ENSG00000273723	3.06535	3.08811	1.39251	2.21766	0.0265777	0.212343	RP11-93H24.3
ENSG00000138623	ENSG00000138623	0.746394	3.08419	1.22029	2.52743	0.01149	0.122845	SEMA7A
ENSG00000185504	ENSG00000185504	1.52399	3.07589	1.2234	2.51421	0.0119298	0.126071	FAAP100
ENSG00000136463	ENSG00000136463	2.45012	3.06751	1.21149	2.53201	0.011341	0.121735	TACO1
ENSG00000259956	ENSG00000259956	10.4009	3.06678	0.794806	3.85853	0.000114071	0.00451192	RBM15B
ENSG00000104976	ENSG00000104976	0.563729	3.06336	1.59424	1.92152	0.0546661	NA	SNAPC2
ENSG00000142173	ENSG00000142173	2.15942	3.05693	1.43774	2.1262	0.0334867	0.245531	COL6A2
ENSG00000165195	ENSG00000165195	27.573	3.05678	0.782109	3.90838	9.29158e-05	0.00387079	PIGA
ENSG00000258315	ENSG00000258315	1.21154	3.04547	1.2457	2.44478	0.0144939	0.144377	C17orf49
ENSG00000172301	ENSG00000172301	2.63273	3.04423	1.14466	2.65951	0.00782543	0.0952133	COPRS
ENSG00000165688	ENSG00000165688	23.2822	3.03506	0.693139	4.37872	1.1938e-05	0.000722753	PMPCA
ENSG00000250510	ENSG00000250510	0.910254	3.03446	1.27396	2.38191	0.017223	0.161579	GPR162
ENSG00000198455	ENSG00000198455	2.6785	3.0341	1.09106	2.78086	0.00542146	0.0738081	ZXDB
ENSG00000162378	ENSG00000162378	13.8999	3.03273	0.878852	3.45079	0.000558958	0.0150763	ZYG11B
ENSG00000104419	ENSG00000104419	3.65255	3.03146	0.82905	3.65655	0.000255632	0.00847051	NDRG1
ENSG00000174109	ENSG00000174109	3.0786	3.02904	0.902882	3.35485	0.000794069	0.0193266	C16orf91
ENSG00000175322	ENSG00000175322	1.39008	3.02654	0.758196	3.99176	6.55837e-05	0.00290001	ZNF519
ENSG00000204054	ENSG00000204054	32.1336	3.02609	0.564048	5.36496	8.09672e-08	1.00137e-05	LINC00963
ENSG00000198208	ENSG00000198208	0.795028	3.02566	1.75426	1.72476	0.0845716	0.406358	RPS6KL1
ENSG00000151458	ENSG00000151458	3.93476	3.01827	0.961638	3.13868	0.00169712	0.0331643	ANKRD50
ENSG00000125485	ENSG00000125485	1.63999	3.0168	1.08441	2.78196	0.00540317	0.0738081	DDX31
ENSG00000213700	ENSG00000213700	0.960073	3.01339	0.562136	5.36062	8.29385e-08	1.01373e-05	RPL17P50
ENSG00000106346	ENSG00000106346	14.7851	3.01249	0.697633	4.31815	1.5734e-05	0.000918241	USP42
ENSG00000263412	ENSG00000263412	0.660302	3.00085	1.60507	1.8696	0.0615393	0.340497	RP5-890E16.2
ENSG00000233621	ENSG00000233621	3.61885	2.99869	1.22978	2.43839	0.014753	0.146243	LINC01137
ENSG00000072422	ENSG00000072422	1.13294	2.99622	0.919363	3.25902	0.00111798	0.0247176	RHOBTB1
ENSG00000144524	ENSG00000144524	1.81427	2.99564	0.817453	3.6646	0.000247722	0.0082506	COPS7B
ENSG00000117305	ENSG00000117305	1.7042	2.99238	0.909363	3.29063	0.000999619	0.02298	HMGCL
ENSG00000196455	ENSG00000196455	3.16923	2.98573	1.06049	2.81543	0.00487126	0.0690504	PIK3R4
ENSG00000204792	ENSG00000204792	1.03642	2.98526	1.28395	2.32507	0.0200684	0.17601	LINC01291
ENSG00000163312	ENSG00000163312	9.63256	2.97537	0.816257	3.64514	0.000267244	0.00881767	HELQ
ENSG00000151651	ENSG00000151651	3.57432	2.97408	0.897724	3.31291	0.000923298	0.0216914	ADAM8
ENSG00000213762	ENSG00000213762	3.42814	2.97352	0.769402	3.86471	0.000111221	0.00443376	ZNF134
ENSG00000149809	ENSG00000149809	2.92348	2.97209	1.03327	2.87641	0.00402231	0.0607378	TM7SF2
ENSG00000242852	ENSG00000242852	0.761467	2.96398	1.53591	1.92978	0.0536336	0.315233	ZNF709
ENSG00000123096	ENSG00000123096	1.55786	2.95341	1.20109	2.45894	0.0139346	0.140605	SSPN
ENSG00000114988	ENSG00000114988	14.9454	2.95074	0.81422	3.62401	0.000290068	0.00934855	LMAN2L
ENSG00000259120	ENSG00000259120	9.7655	2.94783	0.952623	3.09443	0.00197191	0.0372684	SMIM6
ENSG00000184307	ENSG00000184307	1.01208	2.94709	1.28479	2.29383	0.0218	0.185695	ZDHHC23
ENSG00000184305	ENSG00000184305	2.43836	2.94129	1.04528	2.81388	0.00489475	0.0693075	CCSER1
ENSG00000140691	ENSG00000140691	1.1799	2.93684	1.12249	2.61637	0.00888712	0.1042	ARMC5
ENSG00000182827	ENSG00000182827	12.7503	2.93662	0.706381	4.15727	3.22067e-05	0.00161108	ACBD3
ENSG00000081177	ENSG00000081177	7.62169	2.93094	0.86804	3.3765	0.000734146	0.0181866	EXD2
ENSG00000163864	ENSG00000163864	1.78266	2.92729	1.83934	1.59148	0.111501	0.472401	NMNAT3
ENSG00000173545	ENSG00000173545	1.91701	2.92553	1.08916	2.68604	0.0072304	0.0906784	ZNF622
ENSG00000124370	ENSG00000124370	4.92346	2.9233	1.19847	2.43919	0.01472	0.146028	MCEE
ENSG00000097007	ENSG00000097007	1.79532	2.90421	1.25723	2.31	0.020888	0.180537	ABL1
ENSG00000143797	ENSG00000143797	5.43902	2.90419	0.79679	3.64486	0.000267539	0.00881767	MBOAT2
ENSG00000204227	ENSG00000204227	3.83135	2.90399	0.937141	3.09877	0.00194324	0.0368618	RING1
ENSG00000155111	ENSG00000155111	19.0686	2.89728	0.692234	4.1854	2.84659e-05	0.00146351	CDK19
ENSG00000276045	ENSG00000276045	5.9097	2.89365	0.766539	3.77495	0.000160038	0.00584071	ORAI1
ENSG00000239911	ENSG00000239911	1.09318	2.89335	1.20478	2.40156	0.0163253	0.156791	PRKAG2-AS1
ENSG00000124532	ENSG00000124532	3.81892	2.88766	0.95147	3.03495	0.00240579	0.0434115	MRS2
ENSG00000178966	ENSG00000178966	1.00116	2.8865	1.11215	2.59542	0.00944751	0.107891	RMI1
ENSG00000086827	ENSG00000086827	10.2374	2.88413	0.751412	3.83828	0.000123901	0.00480616	ZW10
ENSG00000153485	ENSG00000153485	0.615498	2.87993	1.24914	2.30553	0.0211371	0.18172	TMEM251
ENSG00000179364	ENSG00000179364	1.48593	2.87988	0.791383	3.63905	0.000273649	0.00886349	PACS2
ENSG00000234690	ENSG00000234690	3.11094	2.87951	0.818338	3.51873	0.000433611	0.0124565	AC073283.4
ENSG00000147416	ENSG00000147416	11.0892	2.8778	0.861358	3.341	0.000834778	0.0201404	ATP6V1B2
ENSG00000113595	ENSG00000113595	4.11374	2.86472	0.918707	3.1182	0.00181956	0.0350685	TRIM23
ENSG00000228242	ENSG00000228242	1.80381	2.86431	1.05748	2.70862	0.00675638	0.0859878	AC093495.4
ENSG00000065534	ENSG00000065534	0.617977	2.86333	0.927064	3.0886	0.00201099	0.0378147	MYLK
ENSG00000233695	ENSG00000233695	1.0692	2.86237	1.01352	2.82419	0.00474007	0.0678766	GAS6-AS1
ENSG00000124549	ENSG00000124549	0.709162	2.85798	1.3464	2.12268	0.0337807	0.246849	BTN2A3P
ENSG00000135926	ENSG00000135926	37.9357	2.85767	0.503699	5.67338	1.40008e-08	2.29614e-06	TMBIM1
ENSG00000161847	ENSG00000161847	0.641493	2.85577	1.39868	2.04177	0.0411745	0.269237	RAVER1
ENSG00000101624	ENSG00000101624	1.92576	2.85442	1.05287	2.71108	0.00670643	0.0854584	CEP76
ENSG00000007923	ENSG00000007923	6.25555	2.84914	0.802411	3.55072	0.000384178	0.0114952	DNAJC11
ENSG00000168434	ENSG00000168434	2.31868	2.84876	0.863806	3.29792	0.000974037	0.0224548	COG7
ENSG00000146757	ENSG00000146757	3.49704	2.8402	0.698724	4.06483	4.80671e-05	0.00224014	ZNF92
ENSG00000204599	ENSG00000204599	1.3129	2.8345	0.974956	2.90731	0.00364552	0.0560942	TRIM39
ENSG00000008323	ENSG00000008323	0.545694	2.83379	1.47837	1.91683	0.0552593	NA	PLEKHG6
ENSG00000120253	ENSG00000120253	11.6596	2.83057	0.762028	3.71452	0.000203591	0.00697811	NUP43
ENSG00000183808	ENSG00000183808	3.18665	2.82871	0.862176	3.28089	0.00103479	0.0235205	RBM12B
ENSG00000092208	ENSG00000092208	2.61663	2.82427	0.956677	2.95217	0.00315554	0.0511679	GEMIN2
ENSG00000162738	ENSG00000162738	0.698283	2.82085	1.03218	2.73291	0.00627781	0.0818361	VANGL2
ENSG00000132604	ENSG00000132604	16.5566	2.8189	0.648726	4.34529	1.39089e-05	0.000826624	TERF2
ENSG00000131944	ENSG00000131944	0.42145	2.81736	1.62551	1.73322	0.0830562	NA	FAAP24
ENSG00000122126	ENSG00000122126	5.48745	2.81694	0.988749	2.849	0.00438575	0.0646436	OCRL
ENSG00000005108	ENSG00000005108	0.665176	2.81514	0.926758	3.03762	0.00238452	0.0431477	THSD7A
ENSG00000255443	ENSG00000255443	1.73675	2.81	1.49166	1.8838	0.0595918	0.334665	RP1-68D18.4
ENSG00000197585	ENSG00000197585	0.522759	2.80751	2.5479	1.10189	0.270509	NA	AC107218.3
ENSG00000136867	ENSG00000136867	0.772528	2.80712	1.53146	1.83297	0.0668074	0.355319	SLC31A2
ENSG00000224086	ENSG00000224086	0.885635	2.8063	0.594994	4.71652	2.39913e-06	0.000176609	LL22NC03-86G7.1
ENSG00000188070	ENSG00000188070	1.77544	2.8034	0.877487	3.19481	0.00139923	0.0290056	C11orf95
ENSG00000110888	ENSG00000110888	5.8597	2.79787	0.89895	3.11238	0.00185586	0.0355687	CAPRIN2
ENSG00000136478	ENSG00000136478	5.48261	2.79682	0.883483	3.16567	0.00154726	0.0311278	TEX2
ENSG00000087076	ENSG00000087076	4.56845	2.79328	1.06846	2.61431	0.00894074	0.104545	HSD17B14
ENSG00000276213	ENSG00000276213	3.51016	2.79258	1.10101	2.53637	0.0112007	0.120806	Metazoa_SRP
ENSG00000214293	ENSG00000214293	5.1786	2.79041	0.957407	2.91455	0.00356204	0.0552692	APTR
ENSG00000171453	ENSG00000171453	16.2266	2.78565	0.748001	3.72412	0.000195995	0.0068445	POLR1C
ENSG00000179456	ENSG00000179456	0.810475	2.78555	1.36635	2.03868	0.0414823	0.270753	ZBTB18
ENSG00000185875	ENSG00000185875	1.32119	2.78372	1.01103	2.75335	0.0058988	0.0786354	THNSL1
ENSG00000080823	ENSG00000080823	1.60615	2.78211	0.940227	2.95898	0.00308664	0.0507993	MOK
ENSG00000226816	ENSG00000226816	0.665359	2.78169	1.99619	1.3935	0.163468	0.563274	AC005082.12
ENSG00000197798	ENSG00000197798	2.15459	2.77098	0.852192	3.2516	0.00114759	0.0251151	FAM118B
ENSG00000103550	ENSG00000103550	1.17794	2.77042	1.241	2.2324	0.0255883	0.207376	KNOP1
ENSG00000139437	ENSG00000139437	2.96375	2.76775	0.961786	2.87772	0.00400563	0.0606319	TCHP
ENSG00000183155	ENSG00000183155	10.7213	2.76716	0.971554	2.84818	0.00439701	0.0646625	RABIF
ENSG00000170545	ENSG00000170545	1.04852	2.76186	0.941834	2.93243	0.00336325	0.0533345	SMAGP
ENSG00000254685	ENSG00000254685	2.18987	2.75718	1.0623	2.59548	0.00944578	0.107891	FPGT
ENSG00000061676	ENSG00000061676	2.60528	2.75712	0.771003	3.57601	0.000348874	0.0107088	NCKAP1
ENSG00000278879	ENSG00000278879	1.01525	2.75664	1.45396	1.89596	0.0579659	0.329823	AP000560.3
ENSG00000279430	ENSG00000279430	0.7215	2.75638	2.02486	1.36127	0.173429	0.575524	RP11-190A12.9
ENSG00000067221	ENSG00000067221	0.605469	2.7539	1.11328	2.47367	0.0133733	0.13686	STOML1
ENSG00000162522	ENSG00000162522	1.70602	2.75314	1.00523	2.73881	0.00616618	0.0809035	KIAA1522
ENSG00000138942	ENSG00000138942	1.76878	2.7508	1.79761	1.53026	0.125953	0.501651	RNF185
ENSG00000176142	ENSG00000176142	4.48505	2.74348	0.825817	3.32215	0.000893281	0.0210808	TMEM39A
ENSG00000081026	ENSG00000081026	0.889329	2.74052	1.3261	2.0666	0.0387717	0.261459	MAGI3
ENSG00000121775	ENSG00000121775	3.09518	2.74049	1.06645	2.56973	0.0101776	0.113283	TMEM39B
ENSG00000133794	ENSG00000133794	0.718629	2.73853	1.35453	2.02176	0.043201	0.27736	ARNTL
ENSG00000062725	ENSG00000062725	7.96903	2.73616	0.625654	4.37328	1.22392e-05	0.000734123	APPBP2
ENSG00000125454	ENSG00000125454	1.3526	2.73153	1.24501	2.19399	0.0282361	0.221177	SLC25A19
ENSG00000066135	ENSG00000066135	31.4539	2.73048	0.741251	3.68361	0.000229955	0.00773843	KDM4A
ENSG00000185115	ENSG00000185115	6.05426	2.72527	0.798017	3.41505	0.000637694	0.016328	NDNL2
ENSG00000143951	ENSG00000143951	5.31274	2.7227	0.863002	3.15492	0.00160544	0.0319509	WDPCP
ENSG00000142751	ENSG00000142751	3.60367	2.72249	1.13826	2.3918	0.016766	0.159136	GPN2
ENSG00000101343	ENSG00000101343	34.818	2.71903	0.693135	3.9228	8.75274e-05	0.0037059	CRNKL1
ENSG00000258445	ENSG00000258445	0.87462	2.71438	1.46224	1.85631	0.0634088	0.345179	RP11-307P22.1
ENSG00000107018	ENSG00000107018	0.850657	2.71114	2.2737	1.19239	0.233108	0.647303	RLN1
ENSG00000017483	ENSG00000017483	2.73526	2.7091	0.955439	2.83545	0.00457615	0.0663184	SLC38A5
ENSG00000160803	ENSG00000160803	1.89252	2.70874	1.19035	2.27558	0.022871	0.191666	UBQLN4
ENSG00000260081	ENSG00000260081	0.530969	2.70167	2.38015	1.13508	0.25634	NA	RP11-66N11.8
ENSG00000101347	ENSG00000101347	0.631572	2.70157	1.6521	1.63523	0.102	0.448276	SAMHD1
ENSG00000066855	ENSG00000066855	1.10416	2.70024	1.2491	2.16175	0.0306375	0.233009	MTFR1
ENSG00000086289	ENSG00000086289	2.33953	2.69941	1.07626	2.50813	0.0121371	0.127741	EPDR1
ENSG00000184216	ENSG00000184216	0.609172	2.69641	0.731924	3.68401	0.000229596	0.00773843	IRAK1
ENSG00000247095	ENSG00000247095	0.627664	2.69581	2.59503	1.03884	0.29888	0.711384	MIR210HG
ENSG00000271780	ENSG00000271780	0.741652	2.69488	2.54747	1.05786	0.290117	0.703888	RP11-1017G21.5
ENSG00000125834	ENSG00000125834	0.723073	2.69371	0.916956	2.93766	0.00330697	0.0527001	STK35
ENSG00000144959	ENSG00000144959	1.10498	2.69093	1.28269	2.09787	0.0359164	0.254422	NCEH1
ENSG00000117308	ENSG00000117308	0.782616	2.69045	1.33579	2.01413	0.0439959	0.279554	GALE
ENSG00000246090	ENSG00000246090	3.72501	2.68689	1.2104	2.21984	0.02643	0.211898	RP11-696N14.1
ENSG00000183496	ENSG00000183496	0.382058	2.68363	1.62277	1.65374	0.098181	NA	MEX3B
ENSG00000136643	ENSG00000136643	7.54098	2.6836	0.830357	3.23186	0.00122986	0.0264029	RPS6KC1
ENSG00000163050	ENSG00000163050	8.95336	2.68049	0.750859	3.5699	0.000357112	0.0108399	ADCK3
ENSG00000135951	ENSG00000135951	1.10038	2.67794	1.13727	2.35472	0.0185368	0.168075	TSGA10
ENSG00000146006	ENSG00000146006	1.06925	2.67516	0.948203	2.82129	0.00478309	0.0683238	LRRTM2
ENSG00000115474	ENSG00000115474	0.548613	2.66954	1.4329	1.86303	0.0624581	NA	KCNJ13
ENSG00000111445	ENSG00000111445	1.45615	2.66466	0.922698	2.8879	0.00387821	0.059042	RFC5
ENSG00000163754	ENSG00000163754	18.0001	2.66199	0.722573	3.68403	0.000229571	0.00773843	GYG1
ENSG00000155016	ENSG00000155016	0.526516	2.65917	1.53528	1.73204	0.0832656	NA	CYP2U1
ENSG00000130449	ENSG00000130449	4.79373	2.65795	0.82804	3.20993	0.00132767	0.0279241	ZSWIM6
ENSG00000102984	ENSG00000102984	4.04669	2.65765	1.23997	2.14331	0.0320884	0.239893	ZNF821
ENSG00000143376	ENSG00000143376	18.2182	2.65731	0.700707	3.79232	0.000149244	0.00555635	SNX27
ENSG00000242759	ENSG00000242759	0.686965	2.65568	1.80463	1.47159	0.14113	0.527701	LINC00882
ENSG00000186448	ENSG00000186448	5.32448	2.65262	0.897572	2.95533	0.00312337	0.0509652	ZNF197
ENSG00000131408	ENSG00000131408	36.386	2.65174	0.633524	4.1857	2.84293e-05	0.00146351	NR1H2
ENSG00000133687	ENSG00000133687	2.13934	2.64971	0.981063	2.70085	0.00691615	0.0875055	TMTC1
ENSG00000258758	ENSG00000258758	3.00862	2.64861	0.986921	2.68371	0.00728093	0.0907154	RP11-613G13.1
ENSG00000139289	ENSG00000139289	0.548167	2.64757	1.4467	1.83008	0.0672383	NA	PHLDA1
ENSG00000175895	ENSG00000175895	7.03012	2.64666	0.854792	3.09627	0.00195975	0.0371206	PLEKHF2
ENSG00000176410	ENSG00000176410	1.31063	2.64618	1.37402	1.92588	0.0541199	0.317275	DNAJC30
ENSG00000171298	ENSG00000171298	2.5577	2.64472	1.19238	2.21803	0.0265531	0.212343	GAA
ENSG00000125871	ENSG00000125871	6.14727	2.63868	0.975055	2.70618	0.00680613	0.086536	MGME1
ENSG00000130699	ENSG00000130699	0.548796	2.6356	1.03381	2.5494	0.0107908	NA	TAF4
ENSG00000152942	ENSG00000152942	4.15769	2.6354	1.19406	2.20709	0.027308	0.216791	RAD17
ENSG00000130479	ENSG00000130479	0.712767	2.63414	1.43503	1.8356	0.0664163	0.354315	MAP1S
ENSG00000174442	ENSG00000174442	4.32285	2.63216	0.978992	2.68864	0.00717427	0.0902426	ZWILCH
ENSG00000100023	ENSG00000100023	5.40164	2.63202	0.890034	2.95721	0.00310433	0.0508905	PPIL2
ENSG00000280443	ENSG00000280443	0.644802	2.63033	2.24858	1.16978	0.242091	0.655504	RP4-551N11.1
ENSG00000167840	ENSG00000167840	0.796271	2.63011	0.88099	2.98541	0.002832	0.0479648	ZNF232
ENSG00000275457	ENSG00000275457	0.633792	2.62926	1.65394	1.58969	0.111904	0.473183	RP1-198K11.5
ENSG00000174125	ENSG00000174125	2.05962	2.62903	1.09865	2.39296	0.0167132	0.158868	TLR1
ENSG00000147231	ENSG00000147231	0.533439	2.62705	1.73321	1.51572	0.12959	NA	CXorf57
ENSG00000092931	ENSG00000092931	7.62778	2.62469	0.746424	3.51636	0.000437512	0.0125407	MFSD11
ENSG00000129116	ENSG00000129116	2.50518	2.62384	1.19914	2.1881	0.0286623	0.223301	PALLD
ENSG00000171044	ENSG00000171044	1.92753	2.62308	1.22067	2.14889	0.0316431	0.237997	XKR6
ENSG00000279933	ENSG00000279933	0.339793	2.62198	2.18488	1.20005	0.230118	NA	RP4-671O14.5
ENSG00000279086	ENSG00000279086	1.94151	2.62081	1.25566	2.08719	0.0368706	0.256964	RP11-667F14.1
ENSG00000178188	ENSG00000178188	1.37426	2.61985	0.987124	2.65402	0.00795392	0.0961297	SH2B1
ENSG00000167554	ENSG00000167554	0.661419	2.61942	0.776806	3.37204	0.000746141	0.0184133	ZNF610
ENSG00000250698	ENSG00000250698	0.966864	2.61612	1.92209	1.36108	0.173489	0.575524	RP11-392B6.1
ENSG00000152684	ENSG00000152684	3.16738	2.61573	0.919202	2.84566	0.00443199	0.0649557	PELO
ENSG00000185290	ENSG00000185290	0.66864	2.60978	1.36338	1.9142	0.0555951	0.323145	NUPR1L
ENSG00000197863	ENSG00000197863	0.826046	2.60893	1.37406	1.8987	0.0576034	0.328915	ZNF790
ENSG00000179630	ENSG00000179630	1.3323	2.60888	1.2176	2.14264	0.0321419	0.240003	LACC1
ENSG00000147394	ENSG00000147394	2.40553	2.60881	1.02423	2.54711	0.0108619	0.118369	ZNF185
ENSG00000180479	ENSG00000180479	1.46034	2.60731	0.798943	3.26345	0.00110065	0.0247141	ZNF571
ENSG00000164414	ENSG00000164414	8.41996	2.60585	0.87638	2.97342	0.002945	0.0491645	SLC35A1
ENSG00000080845	ENSG00000080845	5.5896	2.60584	0.782619	3.32964	0.000869569	0.0206388	DLGAP4
ENSG00000273356	ENSG00000273356	0.444051	2.60228	1.57499	1.65225	0.0984828	NA	RP11-804H8.6
ENSG00000063587	ENSG00000063587	1.87525	2.59455	0.977357	2.65466	0.00793878	0.0960362	ZNF275
ENSG00000144401	ENSG00000144401	11.2285	2.59391	0.738378	3.51298	0.000443114	0.0126471	METTL21A
ENSG00000150961	ENSG00000150961	12.5946	2.59057	0.677364	3.82449	0.000131044	0.00501484	SEC24D
ENSG00000143157	ENSG00000143157	10.4676	2.59047	0.678048	3.82048	0.000133194	0.00507548	POGK
ENSG00000110104	ENSG00000110104	0.819417	2.58888	1.41933	1.82402	0.0681488	0.358461	CCDC86
ENSG00000123080	ENSG00000123080	0.554524	2.5883	1.81247	1.42805	0.153276	NA	CDKN2C
ENSG00000205763	ENSG00000205763	2.02147	2.58675	0.795487	3.25178	0.00114683	0.0251151	RP9P
ENSG00000255097	ENSG00000255097	1.87939	2.58504	1.06666	2.4235	0.0153718	0.150553	RP11-5L12.1
ENSG00000151176	ENSG00000151176	1.37948	2.58303	1.02919	2.50976	0.0120813	0.12736	PLBD2
ENSG00000254615	ENSG00000254615	0.646052	2.58275	1.26128	2.04773	0.0405866	0.267876	RP11-395G23.3
ENSG00000279331	ENSG00000279331	0.412778	2.57996	2.07943	1.24071	0.214714	NA	RBM12B-AS1
ENSG00000177688	ENSG00000177688	1.74025	2.57932	0.633691	4.07032	4.69488e-05	0.00221189	SUMO4
ENSG00000178338	ENSG00000178338	2.09478	2.57458	0.963406	2.67237	0.00753173	0.093023	ZNF354B
ENSG00000110046	ENSG00000110046	1.57978	2.56794	1.16395	2.20623	0.0273682	0.21687	ATG2A
ENSG00000110583	ENSG00000110583	0.793736	2.56698	0.817266	3.14093	0.0016841	0.0330359	NAA40
ENSG00000230266	ENSG00000230266	20.0291	2.56441	0.896704	2.85982	0.0042388	0.0632013	XXYLT1-AS2
ENSG00000115289	ENSG00000115289	4.13723	2.56393	1.0703	2.39553	0.0165966	0.15834	PCGF1
ENSG00000115282	ENSG00000115282	0.428928	2.56345	1.09814	2.33435	0.0195774	NA	TTC31
ENSG00000137168	ENSG00000137168	3.13899	2.55811	1.05882	2.41601	0.0156918	0.152744	PPIL1
ENSG00000119900	ENSG00000119900	2.72567	2.55739	1.01886	2.51006	0.012071	0.127355	OGFRL1
ENSG00000273391	ENSG00000273391	1.37795	2.55437	1.42207	1.79624	0.0724565	0.36975	RP11-634H22.1
ENSG00000259877	ENSG00000259877	1.99236	2.55372	1.2193	2.09441	0.0362238	0.255495	RP11-46C24.7
ENSG00000279880	ENSG00000279880	0.447995	2.54799	2.19715	1.15968	0.246179	NA	RP11-855A2.2
ENSG00000145623	ENSG00000145623	0.435322	2.54444	1.28978	1.97277	0.0485221	NA	OSMR
ENSG00000225364	ENSG00000225364	0.556457	2.54193	1.62903	1.5604	0.118666	NA	ATP6V0E1P1
ENSG00000112530	ENSG00000112530	0.762855	2.54001	1.79174	1.41762	0.156301	0.551632	PACRG
ENSG00000256806	ENSG00000256806	0.476756	2.53967	1.88104	1.35014	0.176972	NA	C17orf100
ENSG00000112242	ENSG00000112242	4.10446	2.53855	0.803611	3.15893	0.00158349	0.031624	E2F3
ENSG00000105427	ENSG00000105427	1.53438	2.53737	1.39901	1.8137	0.0697243	0.363228	CNFN
ENSG00000176024	ENSG00000176024	0.893887	2.53682	0.933889	2.71641	0.00659946	0.0845723	ZNF613
ENSG00000130733	ENSG00000130733	1.96155	2.53583	1.14364	2.21733	0.0266003	0.212343	YIPF2
ENSG00000180209	ENSG00000180209	0.911248	2.53483	1.22692	2.06601	0.0388274	0.261459	MYLPF
ENSG00000197933	ENSG00000197933	0.75437	2.53432	1.118	2.26684	0.0233999	0.195089	ZNF823
ENSG00000151725	ENSG00000151725	10.2209	2.53358	0.866305	2.92458	0.00344918	0.0541012	CENPU
ENSG00000139410	ENSG00000139410	1.36114	2.52708	1.81188	1.39472	0.163099	0.562744	SDSL
ENSG00000153363	ENSG00000153363	5.66405	2.52684	0.648234	3.89804	9.69747e-05	0.00398859	LINC00467
ENSG00000085382	ENSG00000085382	3.59235	2.5267	0.952631	2.65234	0.0079936	0.0964019	HACE1
ENSG00000182195	ENSG00000182195	28.4801	2.52514	0.686228	3.67974	0.00023347	0.00781611	LDOC1
ENSG00000145284	ENSG00000145284	0.403374	2.52262	1.24077	2.0331	0.0420421	NA	SCD5
ENSG00000100106	ENSG00000100106	4.06931	2.52101	0.773549	3.25902	0.00111797	0.0247176	TRIOBP
ENSG00000236901	ENSG00000236901	0.60405	2.51836	1.81229	1.3896	0.164651	0.564424	MIR600HG
ENSG00000213145	ENSG00000213145	0.432889	2.51239	1.95743	1.28352	0.19931	NA	CRIP1
ENSG00000188976	ENSG00000188976	2.71405	2.51145	0.851102	2.95082	0.00316936	0.0511998	NOC2L
ENSG00000067606	ENSG00000067606	0.596949	2.50657	1.36989	1.82976	0.0672863	0.35661	PRKCZ
ENSG00000176973	ENSG00000176973	0.725307	2.50613	1.49069	1.68119	0.0927263	0.425713	FAM89B
ENSG00000196159	ENSG00000196159	0.670952	2.50592	1.0122	2.4757	0.0132975	0.136299	FAT4
ENSG00000131791	ENSG00000131791	4.55603	2.50477	0.891699	2.80899	0.00496968	0.0699415	PRKAB2
ENSG00000267508	ENSG00000267508	0.684215	2.50462	1.16039	2.15842	0.0308952	0.233944	ZNF285
ENSG00000181135	ENSG00000181135	0.461856	2.50413	1.6515	1.51627	0.12945	NA	ZNF707
ENSG00000186815	ENSG00000186815	7.79921	2.50359	0.791621	3.16261	0.00156361	0.0313594	TPCN1
ENSG00000184708	ENSG00000184708	2.96047	2.50241	0.921775	2.71477	0.00663217	0.0849075	EIF4ENIF1
ENSG00000247877	ENSG00000247877	0.951484	2.50069	1.78551	1.40055	0.161349	0.55984	CTD-2001C12.1
ENSG00000218281	ENSG00000218281	3.47516	2.49977	0.947564	2.6381	0.00833722	0.0995549	HIST1H2APS3
ENSG00000174106	ENSG00000174106	5.51009	2.49773	0.863869	2.89133	0.0038361	0.0584713	LEMD3
ENSG00000111666	ENSG00000111666	4.91911	2.49695	0.75886	3.2904	0.00100045	0.02298	CHPT1
ENSG00000257027	ENSG00000257027	0.522716	2.49691	1.20285	2.07584	0.0379091	NA	RP11-705C15.3
ENSG00000135632	ENSG00000135632	4.02698	2.49562	0.916495	2.723	0.0064692	0.0835642	SMYD5
ENSG00000255968	ENSG00000255968	0.932728	2.49489	1.55993	1.59936	0.109741	0.468472	RP11-513G19.1
ENSG00000161249	ENSG00000161249	0.686343	2.49361	1.38955	1.79455	0.072725	0.370348	DMKN
ENSG00000224775	ENSG00000224775	3.16186	2.48962	0.735838	3.38339	0.000715979	0.0178389	BRAFP1
ENSG00000179388	ENSG00000179388	1.08016	2.48794	1.15553	2.15308	0.0313122	0.236686	EGR3
ENSG00000171155	ENSG00000171155	13.7387	2.48487	0.844623	2.94199	0.00326108	0.0523685	C1GALT1C1
ENSG00000038002	ENSG00000038002	1.11936	2.48234	1.01506	2.4455	0.014465	0.144271	AGA
ENSG00000267121	ENSG00000267121	6.22986	2.48161	0.85942	2.88754	0.00388266	0.059042	CTD-2020K17.1
ENSG00000167508	ENSG00000167508	0.921563	2.48033	0.70718	3.50735	0.000452585	0.0128308	MVD
ENSG00000145365	ENSG00000145365	1.52152	2.4736	1.13579	2.17786	0.0294161	0.227218	TIFA
ENSG00000163702	ENSG00000163702	0.624524	2.47098	0.941833	2.62359	0.00870093	0.102481	IL17RC
ENSG00000246225	ENSG00000246225	2.25064	2.47059	0.966377	2.55655	0.0105715	0.115973	RP11-17A1.3
ENSG00000258655	ENSG00000258655	0.856709	2.46484	1.69368	1.45531	0.145583	0.534752	ARHGAP5-AS1
ENSG00000146197	ENSG00000146197	0.560435	2.46313	1.15304	2.13621	0.0326619	NA	SCUBE3
ENSG00000228169	ENSG00000228169	0.469169	2.46166	0.618321	3.9812	6.85668e-05	NA	PPIAP19
ENSG00000259736	ENSG00000259736	1.1532	2.46005	1.71345	1.43573	0.15108	0.542664	CRTC3-AS1
ENSG00000131115	ENSG00000131115	3.15103	2.45938	1.02188	2.40673	0.0160962	0.155313	ZNF227
ENSG00000130349	ENSG00000130349	2.20632	2.45824	0.986825	2.49106	0.0127362	0.131902	C6orf203
ENSG00000196642	ENSG00000196642	1.77064	2.45819	1.00301	2.45081	0.0142536	0.142823	RABL6
ENSG00000274943	ENSG00000274943	0.363033	2.45774	1.73859	1.41364	0.157469	NA	RP11-351C21.2
ENSG00000169612	ENSG00000169612	4.59311	2.45589	0.699098	3.51294	0.000443176	0.0126471	FAM103A1
ENSG00000083123	ENSG00000083123	5.16195	2.45541	0.797575	3.0786	0.00207976	0.0386283	BCKDHB
ENSG00000096717	ENSG00000096717	3.99747	2.45307	0.766915	3.19861	0.0013809	0.0288098	SIRT1
ENSG00000107554	ENSG00000107554	6.53735	2.4512	0.919407	2.66607	0.00767444	0.0942465	DNMBP
ENSG00000197978	ENSG00000197978	1.18858	2.44905	1.21541	2.01501	0.0439041	0.279245	GOLGA6L9
ENSG00000213782	ENSG00000213782	1.69941	2.44842	1.18532	2.06561	0.0388654	0.261502	DDX47
ENSG00000152207	ENSG00000152207	8.95297	2.44663	0.779119	3.14026	0.001688	0.0330359	CYSLTR2
ENSG00000100600	ENSG00000100600	0.425649	2.44644	1.28933	1.89746	0.0577676	NA	LGMN
ENSG00000115694	ENSG00000115694	3.10032	2.44642	0.838032	2.91925	0.00350877	0.0547047	STK25
ENSG00000273373	ENSG00000273373	0.391844	2.44466	1.78331	1.37086	0.17042	NA	RP5-1074L1.4
ENSG00000125630	ENSG00000125630	2.28159	2.43979	0.874869	2.78875	0.00529123	0.0729289	POLR1B
ENSG00000138764	ENSG00000138764	17.0056	2.43108	0.715949	3.3956	0.000684772	0.017227	CCNG2
ENSG00000232533	ENSG00000232533	7.03181	2.42858	0.907015	2.67756	0.00741612	0.0918578	AC093673.5
ENSG00000177125	ENSG00000177125	1.24202	2.42805	0.927052	2.61911	0.0088159	0.103553	ZBTB34
ENSG00000276853	ENSG00000276853	0.443132	2.42531	2.10652	1.15133	0.249595	NA	RP11-305O6.4
ENSG00000158457	ENSG00000158457	2.41562	2.4236	1.0403	2.32972	0.019821	0.174694	TSPAN33
ENSG00000169403	ENSG00000169403	1.352	2.42274	1.24704	1.94279	0.0520411	0.309286	PTAFR
ENSG00000131759	ENSG00000131759	1.39891	2.42245	0.824194	2.93918	0.00329083	0.0525073	RARA
ENSG00000144036	ENSG00000144036	11.9131	2.42176	0.758478	3.19292	0.00140841	0.0291491	EXOC6B
ENSG00000196456	ENSG00000196456	6.58723	2.42149	0.892441	2.71333	0.00666107	0.0851092	ZNF775
ENSG00000112218	ENSG00000112218	0.50813	2.42052	1.23451	1.96071	0.0499131	NA	GPR63
ENSG00000105270	ENSG00000105270	2.71602	2.42033	1.03169	2.34598	0.0189771	0.170032	CLIP3
ENSG00000070413	ENSG00000070413	3.67547	2.41912	1.03778	2.33105	0.0197506	0.17443	DGCR2
ENSG00000083812	ENSG00000083812	3.62038	2.41797	1.02327	2.36299	0.0181281	0.165604	ZNF324
ENSG00000019995	ENSG00000019995	2.29754	2.41768	0.945292	2.5576	0.0105398	0.115829	ZRANB1
ENSG00000164896	ENSG00000164896	3.39758	2.41561	1.09921	2.19759	0.0279783	0.219737	FASTK
ENSG00000169902	ENSG00000169902	1.93987	2.41365	1.25826	1.91824	0.0550805	0.321452	TPST1
ENSG00000174007	ENSG00000174007	0.974576	2.41344	0.810032	2.97944	0.00288773	0.0486707	CEP19
ENSG00000136999	ENSG00000136999	0.631287	2.41208	1.74479	1.38245	0.166834	0.566878	NOV
ENSG00000259363	ENSG00000259363	0.702075	2.41071	1.74218	1.38373	0.166441	0.566432	CTD-2054N24.2
ENSG00000116675	ENSG00000116675	8.06211	2.40736	0.757605	3.17759	0.00148503	0.0302041	DNAJC6
ENSG00000187862	ENSG00000187862	2.70984	2.40642	1.04224	2.30889	0.0209497	0.180876	TTC24
ENSG00000100577	ENSG00000100577	0.756661	2.40451	1.03035	2.33368	0.0196124	0.173564	GSTZ1
ENSG00000072518	ENSG00000072518	2.19056	2.40446	0.607524	3.9578	7.56429e-05	0.00326677	MARK2
ENSG00000186231	ENSG00000186231	2.60033	2.40197	1.14949	2.08959	0.036655	0.256678	KLHL32
ENSG00000196867	ENSG00000196867	0.98242	2.40109	1.12913	2.1265	0.0334615	0.245486	ZFP28
ENSG00000048405	ENSG00000048405	15.6388	2.40059	0.6818	3.52096	0.000429988	0.0123798	ZNF800
ENSG00000048471	ENSG00000048471	10.7898	2.40047	0.75436	3.18213	0.00146194	0.0299818	SNX29
ENSG00000196659	ENSG00000196659	0.9512	2.40044	1.4577	1.64674	0.0996121	0.442584	TTC30B
ENSG00000187601	ENSG00000187601	3.47464	2.39771	0.962425	2.49133	0.0127267	0.131902	MAGEH1
ENSG00000175575	ENSG00000175575	46.53	2.39744	0.54988	4.35993	1.30102e-05	0.000776775	PAAF1
ENSG00000166800	ENSG00000166800	0.492236	2.39698	1.14944	2.08534	0.0370382	NA	LDHAL6A
ENSG00000197776	ENSG00000197776	3.66813	2.39246	0.999169	2.39445	0.0166454	0.158461	KLHDC1
ENSG00000226310	ENSG00000226310	2.13759	2.38888	1.4465	1.65149	0.0986381	0.44037	RP3-323P24.3
ENSG00000266490	ENSG00000266490	0.805201	2.3885	1.97384	1.21008	0.226249	0.641421	CTD-2349P21.9
ENSG00000100908	ENSG00000100908	0.715213	2.38622	1.33231	1.79103	0.0732878	0.371687	EMC9
ENSG00000204351	ENSG00000204351	0.888631	2.38341	1.12432	2.11986	0.0340179	0.24786	SKIV2L
ENSG00000167785	ENSG00000167785	1.77706	2.3832	0.692216	3.44285	0.000575616	0.0153135	ZNF558
ENSG00000171365	ENSG00000171365	0.350608	2.38174	1.24461	1.91364	0.0556659	NA	CLCN5
ENSG00000168803	ENSG00000168803	6.32086	2.38149	0.851155	2.79795	0.00514287	0.0715693	ADAL
ENSG00000198793	ENSG00000198793	6.26847	2.37955	0.832176	2.85943	0.00424399	0.0632013	MTOR
ENSG00000262691	ENSG00000262691	0.393029	2.37719	3.23219	0.735473	0.462052	NA	CTC-277H1.7
ENSG00000181396	ENSG00000181396	1.48172	2.37376	1.35924	1.74639	0.0807439	0.395718	OGFOD3
ENSG00000213398	ENSG00000213398	1.34797	2.36919	0.438451	5.40354	6.53398e-08	8.39749e-06	LCAT
ENSG00000103423	ENSG00000103423	5.17635	2.36866	0.926973	2.55526	0.0106107	0.116206	DNAJA3
ENSG00000228717	ENSG00000228717	0.675627	2.36631	1.18429	1.99808	0.0457078	0.286082	AF013593.1
ENSG00000235706	ENSG00000235706	1.60769	2.3659	0.944852	2.50399	0.0122802	0.128783	DICER1-AS1
ENSG00000224848	ENSG00000224848	0.277307	2.36436	3.23231	0.731476	0.464489	NA	RP11-535M15.1
ENSG00000196363	ENSG00000196363	1.22603	2.36398	1.02858	2.2983	0.0215447	0.18449	WDR5
ENSG00000152763	ENSG00000152763	0.599656	2.36302	1.26297	1.871	0.0613456	0.339801	WDR78
ENSG00000255515	ENSG00000255515	0.555145	2.3592	1.46355	1.61197	0.106969	NA	RP11-178H8.3
ENSG00000185480	ENSG00000185480	0.629164	2.35911	1.24701	1.89182	0.0585155	0.331349	PARPBP
ENSG00000256742	ENSG00000256742	0.344421	2.35693	2.49466	0.944787	0.344768	NA	RP13-941N14.1
ENSG00000267454	ENSG00000267454	1.60936	2.3569	1.35061	1.74506	0.0809752	0.396357	ZNF582-AS1
ENSG00000135469	ENSG00000135469	1.31231	2.35308	1.07107	2.19695	0.0280242	0.219798	COQ10A
ENSG00000279841	ENSG00000279841	0.573794	2.35258	1.95369	1.20417	0.228523	NA	RP11-274A11.4
ENSG00000228486	ENSG00000228486	2.68763	2.34947	1.02388	2.29468	0.0217516	0.185525	LINC01125
ENSG00000241685	ENSG00000241685	27.3144	2.34284	0.702077	3.33701	0.000846842	0.0203068	ARPC1A
ENSG00000138185	ENSG00000138185	1.11448	2.34059	0.470399	4.97576	6.49919e-07	5.76736e-05	ENTPD1
ENSG00000186272	ENSG00000186272	0.292707	2.34044	1.61536	1.44887	0.147374	NA	ZNF17
ENSG00000135749	ENSG00000135749	4.42076	2.33765	0.740667	3.15614	0.0015987	0.0318657	PCNXL2
ENSG00000207770	ENSG00000207770	0.271424	2.33759	3.22693	0.7244	0.46882	NA	MIR568
ENSG00000159363	ENSG00000159363	0.798939	2.33717	1.29116	1.81014	0.0702746	0.364921	ATP13A2
ENSG00000204311	ENSG00000204311	3.40468	2.33701	1.34045	1.74345	0.0812544	0.396734	DFNB59
ENSG00000135205	ENSG00000135205	1.85338	2.33606	1.17654	1.98553	0.0470851	0.29102	CCDC146
ENSG00000231991	ENSG00000231991	1.0878	2.33508	1.01709	2.29584	0.0216852	0.185326	ANXA2P2
ENSG00000223522	ENSG00000223522	2.12715	2.33237	0.733232	3.18095	0.00146794	0.0300451	AC093690.1
ENSG00000198298	ENSG00000198298	2.74361	2.33086	1.32656	1.75707	0.0789055	0.389893	ZNF485
ENSG00000059769	ENSG00000059769	0.483935	2.32982	1.73083	1.34607	0.17828	NA	DNAJC25
ENSG00000122912	ENSG00000122912	2.50292	2.32863	0.88044	2.64485	0.00817265	0.0981324	SLC25A16
ENSG00000202533	ENSG00000202533	0.283498	2.32673	2.93552	0.792613	0.428004	NA	Y_RNA
ENSG00000247081	ENSG00000247081	0.805115	2.3266	1.04444	2.22761	0.0259064	0.209515	BAALC-AS1
ENSG00000186625	ENSG00000186625	8.94118	2.32653	0.776426	2.99646	0.00273136	0.0467685	KATNA1
ENSG00000224451	ENSG00000224451	0.731223	2.32351	1.37862	1.68539	0.091913	0.423907	ATP5F1P1
ENSG00000188283	ENSG00000188283	5.9912	2.32081	0.753902	3.07839	0.00208119	0.0386283	ZNF383
ENSG00000188004	ENSG00000188004	0.594306	2.31904	1.84046	1.26004	0.207657	0.621554	C1orf204
ENSG00000183340	ENSG00000183340	0.871471	2.31846	0.775829	2.98837	0.00280474	0.047688	JRKL
ENSG00000166483	ENSG00000166483	3.23012	2.31729	0.776314	2.98499	0.00283583	0.0479648	WEE1
ENSG00000089154	ENSG00000089154	8.08003	2.31564	0.82064	2.82174	0.00477634	0.0683027	GCN1L1
ENSG00000254505	ENSG00000254505	1.1031	2.31425	1.12294	2.06088	0.0393145	0.263132	CHMP4A
ENSG00000042317	ENSG00000042317	1.41365	2.31297	0.673511	3.4342	0.000594298	0.0155138	SPATA7
ENSG00000081377	ENSG00000081377	4.31261	2.31043	0.780495	2.96021	0.00307425	0.0506742	CDC14B
ENSG00000152457	ENSG00000152457	6.39881	2.30948	0.761413	3.03315	0.00242014	0.0436096	DCLRE1C
ENSG00000176896	ENSG00000176896	0.61478	2.30853	1.05907	2.17978	0.0292738	0.226296	TCEANC
ENSG00000137343	ENSG00000137343	9.11206	2.30597	0.82454	2.79667	0.00516319	0.0716981	ATAT1
ENSG00000087095	ENSG00000087095	5.97457	2.30525	0.614591	3.75086	0.000176228	0.0063599	NLK
ENSG00000101384	ENSG00000101384	0.914556	2.29626	0.994712	2.30847	0.0209731	0.180911	JAG1
ENSG00000171097	ENSG00000171097	0.700289	2.29572	0.745447	3.07965	0.00207242	0.0386283	CCBL1
ENSG00000136110	ENSG00000136110	1.96251	2.295	1.92437	1.1926	0.233026	0.647303	LECT1
ENSG00000231312	ENSG00000231312	15.0188	2.2919	0.8488	2.70017	0.00693051	0.0875185	AC007246.3
ENSG00000274104	ENSG00000274104	1.99851	2.29126	1.34852	1.69909	0.0893019	0.418443	CTD-2553L13.10
ENSG00000170265	ENSG00000170265	4.5383	2.29067	0.933683	2.45337	0.0141524	0.142248	ZNF282
ENSG00000198925	ENSG00000198925	0.674306	2.28791	1.25923	1.81692	0.0692301	0.361525	ATG9A
ENSG00000260257	ENSG00000260257	2.03171	2.28784	0.763741	2.99558	0.00273927	0.0467685	RP5-1085F17.3
ENSG00000175155	ENSG00000175155	1.91478	2.28611	0.806944	2.83304	0.00461069	0.0666404	YPEL2
ENSG00000281128	ENSG00000281128	0.414618	2.2861	2.33459	0.979228	0.327467	NA	PTENP1-AS
ENSG00000242612	ENSG00000242612	0.540227	2.28403	1.23404	1.85086	0.0641898	NA	DECR2
ENSG00000160917	ENSG00000160917	1.71749	2.28196	1.10764	2.06019	0.03938	0.263132	CPSF4
ENSG00000159921	ENSG00000159921	0.955248	2.27995	0.956613	2.38336	0.0171556	0.161297	GNE
ENSG00000158321	ENSG00000158321	0.914128	2.27898	0.80284	2.83864	0.00453057	0.0660365	AUTS2
ENSG00000157992	ENSG00000157992	0.348846	2.27888	2.33029	0.977941	0.328103	NA	KRTCAP3
ENSG00000091073	ENSG00000091073	0.837607	2.27874	1.45676	1.56425	0.117758	0.486368	DTX2
ENSG00000110497	ENSG00000110497	4.31812	2.27384	1.06601	2.13304	0.0329215	0.243454	AMBRA1
ENSG00000176444	ENSG00000176444	16.9005	2.27379	0.809543	2.80873	0.00497372	0.0699415	CLK2
ENSG00000124074	ENSG00000124074	0.393149	2.27267	1.78719	1.27165	0.203499	NA	ENKD1
ENSG00000138641	ENSG00000138641	3.86304	2.27167	0.891802	2.54728	0.0108568	0.118369	HERC3
ENSG00000213928	ENSG00000213928	8.40014	2.26944	0.829799	2.73492	0.00623952	0.0815734	IRF9
ENSG00000165434	ENSG00000165434	18.4354	2.26905	0.772576	2.93699	0.00331414	0.0527495	PGM2L1
ENSG00000161542	ENSG00000161542	7.79937	2.26891	0.823358	2.75568	0.00585706	0.078231	PRPSAP1
ENSG00000071889	ENSG00000071889	2.10277	2.2673	0.981455	2.31014	0.0208804	0.180537	FAM3A
ENSG00000158717	ENSG00000158717	0.512765	2.267	1.39556	1.62444	0.104281	NA	RNF166
ENSG00000180104	ENSG00000180104	2.35988	2.26507	0.973081	2.32773	0.0199264	0.175147	EXOC3
ENSG00000139641	ENSG00000139641	13.3259	2.26315	0.494237	4.57908	4.67025e-06	0.000327069	ESYT1
ENSG00000011009	ENSG00000011009	2.96214	2.26009	1.14441	1.9749	0.0482795	0.295051	LYPLA2
ENSG00000160256	ENSG00000160256	1.88553	2.2579	1.08448	2.08201	0.0373417	0.257888	FAM207A
ENSG00000169733	ENSG00000169733	1.58817	2.25773	1.12815	2.00126	0.045364	0.284745	RFNG
ENSG00000163029	ENSG00000163029	1.86026	2.25751	0.785123	2.87536	0.00403566	0.0608236	SMC6
ENSG00000253598	ENSG00000253598	1.5077	2.25736	1.23236	1.83174	0.0669901	0.356145	SLC10A5
ENSG00000177225	ENSG00000177225	0.833934	2.25735	1.05051	2.14882	0.0316488	0.237997	PDDC1
ENSG00000260369	ENSG00000260369	0.382606	2.25631	2.12902	1.05979	0.28924	NA	CTD-2526A2.2
ENSG00000223658	ENSG00000223658	0.369464	2.25337	2.60456	0.865162	0.38695	NA	C1GALT1C1L
ENSG00000264895	ENSG00000264895	0.354904	2.25201	1.63666	1.37598	0.168828	NA	RP11-421E14.2
ENSG00000169019	ENSG00000169019	20.8721	2.24339	0.767481	2.92305	0.00346619	0.0543023	COMMD8
ENSG00000174943	ENSG00000174943	1.03479	2.2429	1.55982	1.43793	0.150455	0.541549	KCTD13
ENSG00000179941	ENSG00000179941	2.57547	2.242	1.24511	1.80065	0.0717578	0.367881	BBS10
ENSG00000279863	ENSG00000279863	0.459274	2.24017	2.22745	1.00571	0.314555	NA	RP11-521C22.2
ENSG00000164366	ENSG00000164366	7.88922	2.23966	0.817544	2.73949	0.00615339	0.0809035	CCDC127
ENSG00000234629	ENSG00000234629	1.2229	2.23936	1.77251	1.26338	0.206452	0.62017	WDR82P1
ENSG00000230569	ENSG00000230569	0.339287	2.23918	3.23236	0.69274	0.488473	NA	AC114763.1
ENSG00000169727	ENSG00000169727	6.49822	2.23841	0.766071	2.92193	0.00347866	0.0543662	GPS1
ENSG00000171451	ENSG00000171451	0.412051	2.23809	1.30401	1.71632	0.0861038	NA	DSEL
ENSG00000159917	ENSG00000159917	1.76919	2.23793	1.24504	1.79748	0.072259	0.369451	ZNF235
ENSG00000167261	ENSG00000167261	3.93087	2.23678	1.10565	2.02305	0.0430685	0.276921	DPEP2
ENSG00000172638	ENSG00000172638	0.53983	2.23619	1.19672	1.8686	0.061678	NA	EFEMP2
ENSG00000078804	ENSG00000078804	0.614967	2.23533	0.600498	3.72247	0.000197285	0.00686409	TP53INP2
ENSG00000246366	ENSG00000246366	0.353346	2.23505	2.24844	0.994044	0.320202	NA	LACTB2-AS1
ENSG00000249673	ENSG00000249673	0.752203	2.23463	1.14061	1.95916	0.0500941	0.301729	NOP14-AS1
ENSG00000214193	ENSG00000214193	4.94235	2.2342	0.907183	2.46279	0.0137861	0.139651	SH3D21
ENSG00000107362	ENSG00000107362	3.57558	2.23085	1.03282	2.15996	0.0307757	0.233722	ABHD17B
ENSG00000237037	ENSG00000237037	0.687961	2.22965	1.40926	1.58215	0.113616	0.476385	NDUFA6-AS1
ENSG00000259251	ENSG00000259251	0.359903	2.22835	1.95764	1.13829	0.255001	NA	RP11-643M14.1
ENSG00000018189	ENSG00000018189	2.2766	2.22819	0.683848	3.2583	0.0011208	0.0247378	RUFY3
ENSG00000181982	ENSG00000181982	1.10578	2.22803	1.19243	1.86847	0.0616965	0.34087	CCDC149
ENSG00000132481	ENSG00000132481	0.394395	2.22518	1.79259	1.24132	0.214487	NA	TRIM47
ENSG00000105641	ENSG00000105641	0.712887	2.22469	0.924298	2.40689	0.0160888	0.155313	SLC5A5
ENSG00000167395	ENSG00000167395	4.30726	2.22336	0.96728	2.29857	0.0215296	0.184483	ZNF646
ENSG00000184271	ENSG00000184271	0.57159	2.21848	1.66867	1.32949	0.183686	NA	POU6F1
ENSG00000233264	ENSG00000233264	4.75899	2.21597	0.632557	3.5032	0.00045971	0.0129478	AC006042.8
ENSG00000186591	ENSG00000186591	28.01	2.21424	0.718497	3.08177	0.00205776	0.0384708	UBE2H
ENSG00000179526	ENSG00000179526	9.20019	2.21364	0.908446	2.43673	0.0148206	0.146768	SHARPIN
ENSG00000107611	ENSG00000107611	0.730483	2.21334	1.30046	1.70197	0.0887615	0.416967	CUBN
ENSG00000122188	ENSG00000122188	0.396069	2.21295	1.88536	1.17375	0.240494	NA	LAX1
ENSG00000185359	ENSG00000185359	4.32074	2.21275	0.776512	2.8496	0.00437741	0.0645942	HGS
ENSG00000169379	ENSG00000169379	2.19938	2.21187	0.985048	2.24545	0.0247394	0.202863	ARL13B
ENSG00000206530	ENSG00000206530	1.42572	2.21136	1.09944	2.01136	0.0442874	0.280581	CFAP44
ENSG00000197780	ENSG00000197780	4.18928	2.20662	0.983856	2.24282	0.0249081	0.203731	TAF13
ENSG00000245970	ENSG00000245970	1.03786	2.20594	1.29529	1.70305	0.0885582	0.416314	KB-1208A12.3
ENSG00000223838	ENSG00000223838	0.342298	2.20547	3.23246	0.682289	0.495056	NA	AC007091.1
ENSG00000236194	ENSG00000236194	0.63121	2.20463	1.66188	1.32659	0.184644	0.592441	AC003104.1
ENSG00000101457	ENSG00000101457	19.4119	2.2001	0.696496	3.15881	0.00158413	0.031624	DNTTIP1
ENSG00000163421	ENSG00000163421	0.467421	2.19965	1.47343	1.49287	0.13547	NA	PROK2
ENSG00000198885	ENSG00000198885	0.812189	2.19688	1.08446	2.02579	0.042786	0.275789	ITPRIPL1
ENSG00000109618	ENSG00000109618	9.27722	2.19571	0.738124	2.97472	0.00293253	0.0490877	SEPSECS
ENSG00000188636	ENSG00000188636	0.55718	2.19524	1.42898	1.53623	0.124481	NA	LDOC1L
ENSG00000150401	ENSG00000150401	1.28093	2.19494	1.17406	1.86952	0.0615502	0.340497	DCUN1D2
ENSG00000251002	ENSG00000251002	23.1155	2.19209	0.783657	2.79726	0.00515381	0.0716446	AE000661.37
ENSG00000110723	ENSG00000110723	2.70665	2.19162	0.998284	2.19539	0.0281359	0.220525	EXPH5
ENSG00000106853	ENSG00000106853	3.34592	2.19076	1.10995	1.97375	0.0484098	0.295569	PTGR1
ENSG00000007047	ENSG00000007047	1.72906	2.19011	1.02855	2.12931	0.0332282	0.244668	MARK4
ENSG00000035403	ENSG00000035403	16.5311	2.18996	0.848364	2.58139	0.00984032	0.111008	VCL
ENSG00000170468	ENSG00000170468	0.447478	2.18695	0.93192	2.34672	0.0189397	NA	C14orf169
ENSG00000180773	ENSG00000180773	14.5384	2.18658	0.727873	3.00406	0.00266401	0.0464534	SLC36A4
ENSG00000145014	ENSG00000145014	1.97506	2.18276	0.879482	2.48187	0.0130695	0.134494	TMEM44
ENSG00000138658	ENSG00000138658	0.751934	2.18245	0.982013	2.22242	0.0262549	0.210885	ZGRF1
ENSG00000196177	ENSG00000196177	6.25258	2.18152	0.745672	2.92558	0.00343817	0.0541012	ACADSB
ENSG00000272701	ENSG00000272701	0.290018	2.1809	2.2902	0.952275	0.340957	NA	MESTIT1
ENSG00000275576	ENSG00000275576	0.801632	2.18041	1.35573	1.60829	0.107771	0.464034	RP5-836N17.4
ENSG00000074266	ENSG00000074266	9.64882	2.17957	0.799262	2.72698	0.00639174	0.0826461	EED
ENSG00000278784	ENSG00000278784	0.5104	2.17942	1.82403	1.19484	0.23215	NA	RP11-468E2.11
ENSG00000229766	ENSG00000229766	1.42348	2.17869	1.06092	2.05358	0.0400166	0.265874	RP5-971N18.3
ENSG00000140368	ENSG00000140368	0.365649	2.17781	1.57267	1.38478	0.166118	NA	PSTPIP1
ENSG00000251867	ENSG00000251867	0.7	2.17774	1.44972	1.50218	0.13305	0.512207	RP11-48B3.5
ENSG00000105136	ENSG00000105136	0.871787	2.17748	0.79209	2.74903	0.00597711	0.079425	ZNF419
ENSG00000148498	ENSG00000148498	5.04957	2.17732	0.890635	2.44469	0.0144978	0.144377	PARD3
ENSG00000111796	ENSG00000111796	1.58516	2.17504	1.04936	2.07273	0.0381977	0.260058	KLRB1
ENSG00000166478	ENSG00000166478	3.42919	2.17257	1.07027	2.02993	0.042364	0.274297	ZNF143
ENSG00000228288	ENSG00000228288	0.697781	2.16843	1.83971	1.17868	0.238526	0.652983	PCAT6
ENSG00000125170	ENSG00000125170	0.434405	2.16841	1.59984	1.3554	0.175292	NA	DOK4
ENSG00000100368	ENSG00000100368	1.04895	2.16831	1.3449	1.61225	0.106908	0.461993	CSF2RB
ENSG00000163002	ENSG00000163002	7.98783	2.16506	0.638078	3.39309	0.000691077	0.0173519	NUP35
ENSG00000196378	ENSG00000196378	0.392612	2.164	1.17518	1.84143	0.0655588	NA	ZNF34
ENSG00000117155	ENSG00000117155	0.415838	2.16377	1.26632	1.70871	0.087505	NA	SSX2IP
ENSG00000176542	ENSG00000176542	8.64557	2.16134	0.685578	3.15258	0.00161835	0.0321078	KIAA2018
ENSG00000138160	ENSG00000138160	0.632885	2.16063	1.29084	1.67382	0.094166	0.429431	KIF11
ENSG00000244045	ENSG00000244045	1.96885	2.16034	1.09477	1.97332	0.0484588	0.295729	TMEM199
ENSG00000138640	ENSG00000138640	25.6108	2.15901	0.626139	3.44814	0.000564465	0.0151455	FAM13A
ENSG00000169429	ENSG00000169429	1045.95	2.15846	0.35871	6.01729	1.77364e-09	3.53528e-07	CXCL8
ENSG00000172006	ENSG00000172006	0.769969	2.15733	1.03107	2.09231	0.0364109	0.255824	ZNF554
ENSG00000082074	ENSG00000082074	1.4185	2.15631	1.42362	1.51467	0.129856	0.506903	FYB
ENSG00000010671	ENSG00000010671	3.19859	2.15616	0.773513	2.78748	0.0053119	0.073136	BTK
ENSG00000097021	ENSG00000097021	1.12179	2.15322	0.871949	2.46943	0.0135328	0.138056	ACOT7
ENSG00000232046	ENSG00000232046	0.466772	2.15232	1.68395	1.27814	0.201201	NA	AC007392.3
ENSG00000165702	ENSG00000165702	8.95037	2.15194	0.800485	2.6883	0.00718175	0.0902491	GFI1B
ENSG00000066697	ENSG00000066697	2.23592	2.15193	1.05754	2.03485	0.0418663	0.272026	MSANTD3
ENSG00000254838	ENSG00000254838	33.5627	2.14753	0.606821	3.53899	0.000401667	0.0119085	GVINP1
ENSG00000138002	ENSG00000138002	2.26143	2.14704	0.953763	2.25112	0.0243777	0.20117	IFT172
ENSG00000279638	ENSG00000279638	0.225182	2.14687	3.23264	0.664123	0.506612	NA	CTD-2081C10.5
ENSG00000043514	ENSG00000043514	1.55357	2.14533	1.05079	2.04164	0.0411877	0.269237	TRIT1
ENSG00000146476	ENSG00000146476	4.93005	2.1452	1.12913	1.89988	0.0574492	0.328501	ARMT1
ENSG00000281100	ENSG00000281100	0.44861	2.14307	1.69539	1.26406	0.206208	NA	RP11-640L9.2
ENSG00000262873	ENSG00000262873	0.502618	2.14273	1.64905	1.29937	0.193816	NA	CTD-2561B21.11
ENSG00000168564	ENSG00000168564	33.4442	2.14233	0.773299	2.77038	0.00559912	0.0755648	CDKN2AIP
ENSG00000101079	ENSG00000101079	2.94907	2.14161	0.813573	2.63235	0.00847953	0.100806	NDRG3
ENSG00000261662	ENSG00000261662	0.317837	2.14111	2.6952	0.794416	0.426954	NA	RP5-1042I8.7
ENSG00000160188	ENSG00000160188	0.397119	2.14021	2.12112	1.009	0.312975	NA	RSPH1
ENSG00000170627	ENSG00000170627	4.96821	2.13872	1.10814	1.93001	0.0536058	0.315233	GTSF1
ENSG00000065060	ENSG00000065060	5.92079	2.13786	0.791989	2.69935	0.00694744	0.0876446	UHRF1BP1
ENSG00000214114	ENSG00000214114	11.3008	2.13777	0.67549	3.16476	0.00155209	0.0311765	MYCBP
ENSG00000171160	ENSG00000171160	1.7306	2.13721	1.69387	1.26173	0.207045	0.620834	MORN4
ENSG00000104497	ENSG00000104497	22.9814	2.13501	0.81749	2.61167	0.00901019	0.104941	SNX16
ENSG00000279673	ENSG00000279673	0.333831	2.13401	1.56715	1.36171	0.173289	NA	RP11-185E8.2
ENSG00000182504	ENSG00000182504	0.60863	2.13281	1.01121	2.10916	0.0349309	0.25133	CEP97
ENSG00000063127	ENSG00000063127	0.305925	2.13205	1.36743	1.55917	0.118956	NA	SLC6A16
ENSG00000182351	ENSG00000182351	0.633955	2.12861	0.731219	2.91104	0.00360223	0.0557609	CRIP1P4
ENSG00000119203	ENSG00000119203	18.8173	2.12739	0.679963	3.12869	0.00175586	0.0340044	CPSF3
ENSG00000221944	ENSG00000221944	0.93749	2.1257	1.56381	1.35931	0.174048	0.576289	TIGD1
ENSG00000134323	ENSG00000134323	0.660652	2.12543	1.2769	1.66453	0.0960074	0.434313	MYCN
ENSG00000114737	ENSG00000114737	0.69309	2.12497	1.36435	1.5575	0.119353	0.489375	CISH
ENSG00000099949	ENSG00000099949	1.59562	2.12477	1.08084	1.96586	0.0493146	0.2987	LZTR1
ENSG00000004809	ENSG00000004809	19.8893	2.12382	0.409106	5.19138	2.08739e-07	2.23506e-05	SLC22A16
ENSG00000224420	ENSG00000224420	0.420167	2.12335	2.35609	0.901217	0.367473	NA	ADM5
ENSG00000158109	ENSG00000158109	3.12095	2.12331	1.08432	1.95819	0.0502073	0.30213	TPRG1L
ENSG00000073008	ENSG00000073008	0.475653	2.1224	1.76157	1.20483	0.228268	NA	PVR
ENSG00000267040	ENSG00000267040	2.11448	2.12237	0.857783	2.47425	0.0133516	0.136746	RP11-35G9.3
ENSG00000165813	ENSG00000165813	43.6122	2.12063	0.601453	3.52585	0.000422122	0.0123733	CCDC186
ENSG00000129691	ENSG00000129691	41.6332	2.11941	0.569618	3.72076	0.000198627	0.00686409	ASH2L
ENSG00000135473	ENSG00000135473	7.4007	2.11907	0.705242	3.00474	0.00265806	0.0464122	PAN2
ENSG00000168496	ENSG00000168496	0.417491	2.11739	1.5898	1.33186	0.182905	NA	FEN1
ENSG00000152439	ENSG00000152439	0.733812	2.11416	0.887919	2.38103	0.0172645	0.161803	ZNF773
ENSG00000167291	ENSG00000167291	0.615143	2.11021	0.892817	2.36354	0.0181011	0.165604	TBC1D16
ENSG00000279814	ENSG00000279814	1.19514	2.11018	1.32382	1.59401	0.110935	0.471545	RP11-399K21.12
ENSG00000167264	ENSG00000167264	1.59409	2.10803	1.39976	1.50599	0.13207	0.510189	DUS2
ENSG00000140320	ENSG00000140320	0.435215	2.10447	1.37399	1.53165	0.125608	NA	BAHD1
ENSG00000169193	ENSG00000169193	4.69236	2.10133	1.0115	2.07744	0.0377614	0.258912	CCDC126
ENSG00000170500	ENSG00000170500	0.39726	2.09795	1.33887	1.56695	0.117127	NA	LONRF2
ENSG00000227256	ENSG00000227256	0.304742	2.09435	3.23249	0.647908	0.517045	NA	MIS18A-AS1
ENSG00000111801	ENSG00000111801	28.5419	2.0943	0.705867	2.96698	0.00300737	0.0496983	BTN3A3
ENSG00000136021	ENSG00000136021	19.6961	2.09386	0.667302	3.13779	0.00170225	0.0332144	SCYL2
ENSG00000121621	ENSG00000121621	2.0561	2.0932	1.05959	1.97548	0.0482138	0.294928	KIF18A
ENSG00000119812	ENSG00000119812	0.8902	2.08797	1.70162	1.22705	0.219805	0.636182	FAM98A
ENSG00000169217	ENSG00000169217	17.8051	2.08747	0.809257	2.57949	0.00989474	0.111173	CD2BP2
ENSG00000170113	ENSG00000170113	1.08641	2.08734	0.970361	2.1511	0.0314683	0.237451	NIPA1
ENSG00000124374	ENSG00000124374	3.23806	2.08669	1.10428	1.88964	0.058806	0.332268	PAIP2B
ENSG00000272462	ENSG00000272462	0.388368	2.08634	1.89296	1.10216	0.270391	NA	U91328.19
ENSG00000215271	ENSG00000215271	0.765284	2.08396	1.17138	1.77906	0.0752292	0.377963	HOMEZ
ENSG00000163380	ENSG00000163380	1.14738	2.0833	1.18785	1.75384	0.0794573	0.391978	LMOD3
ENSG00000119242	ENSG00000119242	3.2825	2.08269	1.10372	1.88697	0.0591647	0.333423	CCDC92
ENSG00000089060	ENSG00000089060	1.00969	2.08217	0.902454	2.30723	0.0210421	0.181024	SLC8B1
ENSG00000165355	ENSG00000165355	4.50656	2.08194	0.888843	2.3423	0.0191654	0.171246	FBXO33
ENSG00000112357	ENSG00000112357	1.25408	2.08127	1.16826	1.78152	0.0748281	0.376787	PEX7
ENSG00000172893	ENSG00000172893	1.59805	2.08084	1.13365	1.83553	0.0664272	0.354315	DHCR7
ENSG00000228285	ENSG00000228285	0.940154	2.07934	1.91685	1.08477	0.278023	0.68992	LYPLA2P1
ENSG00000197747	ENSG00000197747	50.6737	2.07744	0.590017	3.52098	0.000429961	0.0123798	S100A10
ENSG00000167107	ENSG00000167107	0.39711	2.07721	1.37099	1.51512	0.129743	NA	ACSF2
ENSG00000170482	ENSG00000170482	0.72152	2.07454	1.73572	1.19521	0.232005	0.646117	SLC23A1
ENSG00000162894	ENSG00000162894	17.516	2.0738	0.741661	2.79615	0.00517152	0.0717369	FCMR
ENSG00000275091	ENSG00000275091	0.543381	2.07218	2.30723	0.898122	0.36912	NA	CTB-55O6.13
ENSG00000223547	ENSG00000223547	5.79956	2.07085	0.732726	2.82623	0.00470993	0.0676517	ZNF844
ENSG00000071859	ENSG00000071859	1.46775	2.07071	0.87355	2.37045	0.0177664	0.163713	FAM50A
ENSG00000242622	ENSG00000242622	0.679601	2.06982	1.4839	1.39485	0.163061	0.562744	RP11-18H7.1
ENSG00000064703	ENSG00000064703	3.2777	2.06944	0.933222	2.21753	0.0265871	0.212343	DDX20
ENSG00000198951	ENSG00000198951	1.994	2.06875	1.0879	1.9016	0.0572236	0.328316	NAGA
ENSG00000187193	ENSG00000187193	1.1169	2.06794	1.22486	1.68831	0.091352	0.423234	MT1X
ENSG00000257354	ENSG00000257354	0.51005	2.06745	1.01194	2.04306	0.041047	NA	RP11-631N16.2
ENSG00000102078	ENSG00000102078	2.68114	2.06147	1.13681	1.81337	0.069774	0.363341	SLC25A14
ENSG00000146233	ENSG00000146233	0.238389	2.06092	2.2803	0.903791	0.366106	NA	CYP39A1
ENSG00000175395	ENSG00000175395	2.40289	2.06055	0.909616	2.26529	0.0234948	0.195525	ZNF25
ENSG00000123119	ENSG00000123119	18.6571	2.05844	0.636291	3.23505	0.0012162	0.0262619	NECAB1
ENSG00000234569	ENSG00000234569	0.733025	2.0578	1.63484	1.25871	0.208135	0.621763	RAD1P1
ENSG00000056277	ENSG00000056277	0.846168	2.05736	1.0036	2.04998	0.0403661	0.267101	ZNF280C
ENSG00000201737	ENSG00000201737	0.326301	2.05731	1.93255	1.06456	0.287076	NA	RNU1-133P
ENSG00000154760	ENSG00000154760	0.854401	2.05515	1.0786	1.90539	0.0567292	0.327081	SLFN13
ENSG00000169087	ENSG00000169087	0.974371	2.05289	0.859853	2.38749	0.0169638	0.160309	HSPBAP1
ENSG00000172336	ENSG00000172336	3.23257	2.05221	1.01044	2.031	0.0422548	0.273726	POP7
ENSG00000260240	ENSG00000260240	1.8252	2.05052	1.01888	2.01252	0.0441647	0.280214	APOOP5
ENSG00000198276	ENSG00000198276	3.07271	2.04884	0.992131	2.06509	0.0389145	0.261502	UCKL1
ENSG00000205643	ENSG00000205643	0.302528	2.0461	2.4954	0.819949	0.412245	NA	CDPF1
ENSG00000182359	ENSG00000182359	5.20226	2.04515	0.986155	2.07387	0.0380917	0.259793	KBTBD3
ENSG00000257704	ENSG00000257704	1.18159	2.04492	1.29202	1.58273	0.113483	0.476272	INAFM1
ENSG00000236165	ENSG00000236165	0.34674	2.04111	1.56402	1.30504	0.191879	NA	PRADC1P1
ENSG00000106236	ENSG00000106236	0.364199	2.04107	2.15641	0.946514	0.343887	NA	NPTX2
ENSG00000100413	ENSG00000100413	3.50379	2.03937	1.13201	1.80155	0.0716157	0.367881	POLR3H
ENSG00000187535	ENSG00000187535	0.401357	2.032	1.22821	1.65444	0.0980382	NA	IFT140
ENSG00000134490	ENSG00000134490	3.47732	2.03166	0.696169	2.91835	0.00351893	0.0547971	TMEM241
ENSG00000166860	ENSG00000166860	0.461903	2.02905	1.01329	2.00243	0.0452383	NA	ZBTB39
ENSG00000133246	ENSG00000133246	0.704901	2.02859	1.17791	1.72219	0.0850344	0.40698	PRAM1
ENSG00000258304	ENSG00000258304	0.581229	2.0252	1.23683	1.63741	0.101544	NA	RP11-453D16.1
ENSG00000221886	ENSG00000221886	0.331502	2.02386	1.292	1.56645	0.117243	NA	ZBED8
ENSG00000279283	ENSG00000279283	0.516735	2.02303	1.91009	1.05913	0.289542	NA	RP11-417L19.5
ENSG00000138036	ENSG00000138036	6.67276	2.02202	0.797277	2.53615	0.0112078	0.120806	DYNC2LI1
ENSG00000100029	ENSG00000100029	13.4436	2.02192	0.804106	2.51449	0.0119204	0.126071	PES1
ENSG00000183647	ENSG00000183647	0.501475	2.01947	1.28755	1.56845	0.116776	NA	ZNF530
ENSG00000099958	ENSG00000099958	0.306309	2.01941	1.68933	1.19539	0.231935	NA	DERL3
ENSG00000171456	ENSG00000171456	12.8784	2.01811	0.619122	3.25964	0.00111555	0.0247176	ASXL1
ENSG00000154914	ENSG00000154914	0.26307	2.01669	1.7487	1.15325	0.248807	NA	USP43
ENSG00000115956	ENSG00000115956	57.1605	2.01439	0.617649	3.26139	0.00110868	0.0247176	PLEK
ENSG00000143793	ENSG00000143793	3.73104	2.01417	1.00564	2.00287	0.045191	0.284497	C1orf35
ENSG00000172009	ENSG00000172009	0.437446	2.01387	0.788986	2.55248	0.0106959	NA	THOP1
ENSG00000151718	ENSG00000151718	0.973722	2.01375	1.00118	2.01138	0.0442852	0.280581	WWC2
ENSG00000131797	ENSG00000131797	0.784227	2.01371	1.12065	1.79691	0.0723492	0.36962	CLUHP3
ENSG00000162413	ENSG00000162413	3.21884	2.01281	0.712409	2.82536	0.0047227	0.06776	KLHL21
ENSG00000260273	ENSG00000260273	1.40862	2.00796	1.38209	1.45284	0.146268	0.535576	RP11-425D10.10
ENSG00000169032	ENSG00000169032	3.33643	2.00716	0.818943	2.45091	0.0142495	0.142823	MAP2K1
ENSG00000237166	ENSG00000237166	1.32849	2.00434	1.307	1.53355	0.125142	0.500412	AC007163.3
ENSG00000054793	ENSG00000054793	17.7385	2.00349	0.767143	2.61163	0.00901127	0.104941	ATP9A
ENSG00000123552	ENSG00000123552	26.1146	2.00321	0.654672	3.05986	0.0022144	0.0404082	USP45
ENSG00000166401	ENSG00000166401	0.564194	2.00193	1.42087	1.40895	0.158851	NA	SERPINB8
ENSG00000136098	ENSG00000136098	7.04094	2.00165	0.833757	2.40076	0.0163609	0.157016	NEK3
ENSG00000237972	ENSG00000237972	0.908005	2.00038	1.35088	1.48079	0.138663	0.522546	TUBG1P
ENSG00000080819	ENSG00000080819	0.493861	1.99795	1.58716	1.25882	0.208094	NA	CPOX
ENSG00000255508	ENSG00000255508	0.240487	1.99748	3.23265	0.617909	0.536635	NA	RP11-864I4.1
ENSG00000165501	ENSG00000165501	2.02245	1.99716	0.985013	2.02755	0.0426063	0.275134	LRR1
ENSG00000148297	ENSG00000148297	0.694621	1.9968	1.11853	1.78519	0.0742308	0.374653	MED22
ENSG00000172817	ENSG00000172817	2.7113	1.99259	1.30213	1.53025	0.125955	0.501651	CYP7B1
ENSG00000169359	ENSG00000169359	1.04164	1.99245	0.946302	2.10552	0.0352463	0.252433	SLC33A1
ENSG00000273382	ENSG00000273382	0.807921	1.99232	1.96425	1.01429	0.310444	0.722696	RP5-1065J22.8
ENSG00000156515	ENSG00000156515	18.6262	1.98982	0.663154	3.00054	0.002695	0.0467337	HK1
ENSG00000178397	ENSG00000178397	0.785118	1.98858	1.32241	1.50375	0.132645	0.511319	FAM220A
ENSG00000126838	ENSG00000126838	1.71668	1.98771	1.18738	1.67404	0.0941231	0.429387	PZP
ENSG00000258565	ENSG00000258565	1.04025	1.98154	0.943551	2.10009	0.0357211	0.254249	BLZF2P
ENSG00000251301	ENSG00000251301	4.70801	1.97931	0.875359	2.26114	0.0237506	0.197126	RP11-81H14.2
ENSG00000130958	ENSG00000130958	6.38381	1.9781	0.803093	2.4631	0.0137742	0.139651	SLC35D2
ENSG00000253520	ENSG00000253520	0.513032	1.97689	1.51966	1.30088	0.1933	NA	RP11-798K23.5
ENSG00000176472	ENSG00000176472	0.350928	1.9739	2.50666	0.787463	0.431011	NA	ZNF575
ENSG00000139629	ENSG00000139629	6.02526	1.97297	0.693573	2.84465	0.00444607	0.0650885	GALNT6
ENSG00000255145	ENSG00000255145	2.20572	1.97224	1.37303	1.43641	0.150885	0.542267	STX17-AS1
ENSG00000165698	ENSG00000165698	0.356975	1.9717	0.995604	1.98041	0.0476577	NA	C9orf9
ENSG00000164120	ENSG00000164120	0.673043	1.97135	1.26301	1.56083	0.118564	0.487558	HPGD
ENSG00000271584	ENSG00000271584	0.22135	1.97116	3.23276	0.609745	0.54203	NA	RP11-89C3.4
ENSG00000155097	ENSG00000155097	20.8511	1.97093	0.618806	3.18505	0.00144729	0.0297636	ATP6V1C1
ENSG00000114999	ENSG00000114999	1.16109	1.96962	0.842041	2.3391	0.01933	0.172005	TTL
ENSG00000119574	ENSG00000119574	0.693455	1.96603	1.07795	1.82386	0.0681729	0.358461	ZBTB45
ENSG00000081181	ENSG00000081181	17.0433	1.96565	0.82794	2.37415	0.0175894	0.162777	ARG2
ENSG00000165449	ENSG00000165449	0.266341	1.96513	1.94302	1.01138	0.311835	NA	SLC16A9
ENSG00000261783	ENSG00000261783	0.426885	1.96332	1.22807	1.59871	0.109886	NA	RP11-252K23.2
ENSG00000163612	ENSG00000163612	0.341697	1.96316	1.31967	1.48762	0.136851	NA	FAM86KP
ENSG00000181191	ENSG00000181191	0.359609	1.96051	1.11418	1.7596	0.0784754	NA	PJA1
ENSG00000125703	ENSG00000125703	9.48785	1.95899	0.66939	2.92654	0.00342761	0.0541012	ATG4C
ENSG00000189190	ENSG00000189190	3.57054	1.95677	0.720017	2.71767	0.00657431	0.084417	ZNF600
ENSG00000162607	ENSG00000162607	23.2599	1.95357	0.823825	2.37135	0.0177235	0.163637	USP1
ENSG00000121578	ENSG00000121578	5.86656	1.95158	0.91714	2.1279	0.0333452	0.24491	B4GALT4
ENSG00000159842	ENSG00000159842	2.94291	1.94918	0.827127	2.35657	0.0184445	0.167579	ABR
ENSG00000105708	ENSG00000105708	1.93831	1.94771	1.11146	1.75239	0.0797076	0.392808	ZNF14
ENSG00000112312	ENSG00000112312	1.48241	1.94755	1.0245	1.90096	0.0573066	0.328379	GMNN
ENSG00000241622	ENSG00000241622	0.372521	1.94644	1.51743	1.28272	0.19959	NA	RARRES2P1
ENSG00000168575	ENSG00000168575	3.55531	1.94626	0.741043	2.62638	0.00862986	0.102295	SLC20A2
ENSG00000248925	ENSG00000248925	0.426652	1.94393	2.18772	0.888563	0.374238	NA	CTD-2083E4.6
ENSG00000186532	ENSG00000186532	1.43888	1.94369	0.950092	2.04579	0.0407767	0.268038	SMYD4
ENSG00000142252	ENSG00000142252	13.7618	1.94354	0.875971	2.21873	0.026505	0.212167	GEMIN7
ENSG00000104969	ENSG00000104969	3.43891	1.94086	0.849644	2.28433	0.0223523	0.189031	SGTA
ENSG00000163517	ENSG00000163517	0.235448	1.9396	1.80916	1.0721	0.283675	NA	HDAC11
ENSG00000220960	ENSG00000220960	0.983444	1.93883	1.25328	1.54701	0.121861	0.493694	RP1-72A23.1
ENSG00000123159	ENSG00000123159	1.37073	1.93747	1.15142	1.68268	0.0924376	0.425358	GIPC1
ENSG00000162600	ENSG00000162600	9.29983	1.93627	0.696618	2.77953	0.00544378	0.074008	OMA1
ENSG00000162669	ENSG00000162669	2.02047	1.93578	1.15069	1.68228	0.0925141	0.425358	HFM1
ENSG00000244161	ENSG00000244161	0.549005	1.93569	1.20913	1.6009	0.1094	NA	FLNB-AS1
ENSG00000222764	ENSG00000222764	0.250779	1.93486	3.23268	0.59853	0.549487	NA	RN7SKP106
ENSG00000016864	ENSG00000016864	1.68505	1.93081	1.05947	1.82244	0.0683889	0.358869	GLT8D1
ENSG00000089486	ENSG00000089486	10.7115	1.9304	0.680744	2.83573	0.00457218	0.0663184	CDIP1
ENSG00000222043	ENSG00000222043	1.5599	1.92998	1.19566	1.61415	0.106495	0.4613	AC079305.10
ENSG00000131389	ENSG00000131389	8.95934	1.9285	0.69584	2.77147	0.00558033	0.0754684	SLC6A6
ENSG00000116198	ENSG00000116198	1.54122	1.92486	0.815608	2.36004	0.0182732	0.166398	CEP104
ENSG00000156689	ENSG00000156689	0.435183	1.92321	1.19392	1.61084	0.107215	NA	GLYATL2
ENSG00000169914	ENSG00000169914	1.71625	1.92316	1.08914	1.76576	0.0774354	0.385126	OTUD3
ENSG00000159640	ENSG00000159640	0.374656	1.91735	0.993505	1.92988	0.0536213	NA	ACE
ENSG00000182871	ENSG00000182871	0.255199	1.91726	1.73446	1.10539	0.268991	NA	COL18A1
ENSG00000240291	ENSG00000240291	2.49468	1.91657	0.980303	1.95508	0.0505733	0.303339	RP11-499P20.2
ENSG00000112972	ENSG00000112972	28.2404	1.91209	0.637695	2.99843	0.00271372	0.0467539	HMGCS1
ENSG00000203739	ENSG00000203739	0.492559	1.912	1.13889	1.67883	0.0931842	NA	RP11-296O14.3
ENSG00000121417	ENSG00000121417	2.64272	1.91199	0.947169	2.01864	0.043525	0.278492	ZNF211
ENSG00000106006	ENSG00000106006	1.96555	1.91121	1.37555	1.38941	0.164707	0.564424	HOXA6
ENSG00000124613	ENSG00000124613	0.354518	1.90771	1.47273	1.29535	0.1952	NA	ZNF391
ENSG00000100097	ENSG00000100097	1.64019	1.90715	1.27707	1.49338	0.135338	0.515315	LGALS1
ENSG00000203497	ENSG00000203497	7.21919	1.90684	0.90671	2.10303	0.0354634	0.253124	PDCD4-AS1
ENSG00000134982	ENSG00000134982	28.4161	1.90662	0.639949	2.97933	0.00288884	0.0486707	APC
ENSG00000198954	ENSG00000198954	0.40916	1.90571	1.26514	1.50632	0.131985	NA	KIF1BP
ENSG00000160602	ENSG00000160602	1.2302	1.90551	1.52512	1.24941	0.211515	0.626661	NEK8
ENSG00000249307	ENSG00000249307	2.50723	1.90541	1.38995	1.37085	0.170421	0.57231	LINC01088
ENSG00000142798	ENSG00000142798	0.607212	1.90492	0.793643	2.40022	0.0163853	0.157017	HSPG2
ENSG00000091483	ENSG00000091483	4.93097	1.90373	0.790703	2.40764	0.0160558	0.155313	FH
ENSG00000250462	ENSG00000250462	0.575602	1.90275	1.42229	1.33781	0.18096	NA	LRRC37BP1
ENSG00000269556	ENSG00000269556	1.82475	1.90083	0.938906	2.02451	0.0429177	0.276088	TMEM185A
ENSG00000207721	ENSG00000207721	0.403325	1.90056	1.59412	1.19223	0.23317	NA	MIR186
ENSG00000115084	ENSG00000115084	10.8794	1.90048	0.6569	2.8931	0.00381454	0.0582111	SLC35F5
ENSG00000207036	ENSG00000207036	0.383197	1.8994	2.74337	0.692363	0.48871	NA	RNY3P14
ENSG00000255046	ENSG00000255046	0.762424	1.89819	2.06515	0.919155	0.358014	0.759709	RP11-297N6.4
ENSG00000099821	ENSG00000099821	0.86986	1.89738	0.92771	2.04523	0.0408321	0.26813	POLRMT
ENSG00000250069	ENSG00000250069	2.18311	1.89701	1.06629	1.77907	0.0752275	0.377963	CTB-131B5.2
ENSG00000126953	ENSG00000126953	4.49403	1.89673	0.99948	1.89771	0.0577338	0.32908	TIMM8A
ENSG00000160214	ENSG00000160214	0.58405	1.89197	1.27981	1.47832	0.139323	0.524273	RRP1
ENSG00000167523	ENSG00000167523	3.90342	1.89101	0.958871	1.97212	0.0485964	0.29615	SPATA33
ENSG00000260802	ENSG00000260802	0.297127	1.89064	1.45393	1.30037	0.193475	NA	LINC00890
ENSG00000281903	ENSG00000281903	0.588194	1.89041	1.73583	1.08905	0.27613	0.688991	AF127936.7
ENSG00000163430	ENSG00000163430	1.04226	1.88598	0.872531	2.16151	0.030656	0.233009	FSTL1
ENSG00000213774	ENSG00000213774	0.82623	1.88506	0.902485	2.08875	0.0367306	0.256678	AC010904.1
ENSG00000185864	ENSG00000185864	0.569938	1.88402	0.786099	2.39668	0.0165446	NA	NPIPB4
ENSG00000198155	ENSG00000198155	9.1741	1.88259	0.667771	2.81921	0.00481413	0.068615	ZNF876P
ENSG00000244513	ENSG00000244513	1.69204	1.88197	1.06652	1.76459	0.0776335	0.385519	CTD-2013N24.2
ENSG00000133313	ENSG00000133313	43.4662	1.88011	0.612924	3.06745	0.00215895	0.0396195	CNDP2
ENSG00000178229	ENSG00000178229	0.583573	1.87868	1.4073	1.33495	0.181891	NA	ZNF543
ENSG00000119912	ENSG00000119912	6.017	1.87758	0.731644	2.56625	0.0102805	0.113827	IDE
ENSG00000214783	ENSG00000214783	0.291008	1.87713	2.41596	0.776972	0.437175	NA	POLR2J4
ENSG00000237595	ENSG00000237595	0.229506	1.8756	3.17199	0.591301	0.554319	NA	RP11-112L6.3
ENSG00000166451	ENSG00000166451	0.365094	1.87153	1.64774	1.13582	0.256033	NA	CENPN
ENSG00000140025	ENSG00000140025	0.601262	1.86991	1.12504	1.66208	0.0964967	0.435994	EFCAB11
ENSG00000240233	ENSG00000240233	0.48381	1.86795	1.70161	1.09775	0.272313	NA	RN7SL587P
ENSG00000047230	ENSG00000047230	6.43602	1.8672	0.777434	2.40175	0.0163169	0.156791	CTPS2
ENSG00000167721	ENSG00000167721	7.8004	1.86714	0.73389	2.54416	0.010954	0.118762	TSR1
ENSG00000183049	ENSG00000183049	36.9534	1.86632	0.654814	2.85015	0.0043699	0.0645569	CAMK1D
ENSG00000068885	ENSG00000068885	10.0067	1.86456	0.710529	2.62419	0.00868548	0.102481	IFT80
ENSG00000176974	ENSG00000176974	0.584464	1.86386	1.69257	1.1012	0.270808	0.685847	SHMT1
ENSG00000178149	ENSG00000178149	2.5107	1.86246	1.23669	1.506	0.132066	0.510189	DALRD3
ENSG00000177455	ENSG00000177455	0.34431	1.86245	2.34727	0.793452	0.427515	NA	CD19
ENSG00000123415	ENSG00000123415	1.72719	1.86172	1.20266	1.54801	0.12162	0.493181	SMUG1
ENSG00000198722	ENSG00000198722	0.388359	1.86161	1.16509	1.59782	0.110084	NA	UNC13B
ENSG00000143537	ENSG00000143537	1.59425	1.86065	0.895595	2.07756	0.0377496	0.258912	ADAM15
ENSG00000253982	ENSG00000253982	5.05475	1.85876	0.898745	2.06818	0.0386234	0.261308	CTD-2336O2.1
ENSG00000113749	ENSG00000113749	0.271143	1.85647	1.75706	1.05658	0.290704	NA	HRH2
ENSG00000250802	ENSG00000250802	4.1598	1.85502	1.09911	1.68776	0.0914578	0.423234	ZBED3-AS1
ENSG00000218305	ENSG00000218305	0.395425	1.85253	1.73896	1.06531	0.286735	NA	CDC14C
ENSG00000168811	ENSG00000168811	0.405223	1.85119	1.35729	1.36388	0.172605	NA	IL12A
ENSG00000170396	ENSG00000170396	2.39598	1.85077	0.92924	1.99171	0.0464031	0.288568	ZNF804A
ENSG00000230648	ENSG00000230648	0.963078	1.84781	1.60033	1.15465	0.248235	0.659583	RP3-406P24.3
ENSG00000104549	ENSG00000104549	16.7256	1.8475	0.807375	2.28828	0.0221215	0.187815	SQLE
ENSG00000221949	ENSG00000221949	0.62729	1.84705	1.33601	1.38252	0.166812	0.566878	LINC01465
ENSG00000129696	ENSG00000129696	4.80672	1.84702	0.632513	2.92013	0.00349881	0.0546152	TTI2
ENSG00000241318	ENSG00000241318	0.802059	1.84693	2.1191	0.871565	0.383446	0.7736	WDR82P2
ENSG00000230470	ENSG00000230470	0.553107	1.84675	1.53781	1.20089	0.229792	NA	GS1-115G20.1
ENSG00000198169	ENSG00000198169	2.39283	1.84565	1.08899	1.69484	0.0901066	0.42083	ZNF251
ENSG00000154874	ENSG00000154874	17.3134	1.84544	0.615691	2.99735	0.00272339	0.0467685	CCDC144B
ENSG00000134574	ENSG00000134574	4.57012	1.84522	0.687344	2.68456	0.00726243	0.0907154	DDB2
ENSG00000091986	ENSG00000091986	0.573373	1.84497	1.11389	1.65633	0.0976558	NA	CCDC80
ENSG00000253736	ENSG00000253736	0.645535	1.84362	1.91367	0.9634	0.335347	0.739942	RP11-779O18.3
ENSG00000259276	ENSG00000259276	1.48428	1.84302	1.58988	1.15922	0.246365	0.658168	RP11-815J21.3
ENSG00000270673	ENSG00000270673	4.40454	1.84291	1.00727	1.82961	0.0673089	0.35661	YTHDF3-AS1
ENSG00000196923	ENSG00000196923	2.18945	1.84181	1.16302	1.58365	0.113274	0.475934	PDLIM7
ENSG00000119403	ENSG00000119403	1.32212	1.84001	0.815775	2.25554	0.0240996	0.199683	PHF19
ENSG00000079805	ENSG00000079805	10.3812	1.83493	0.693967	2.64411	0.00819052	0.0982559	DNM2
ENSG00000239280	ENSG00000239280	0.571106	1.83472	1.49559	1.22675	0.219915	NA	RP11-271C24.3
ENSG00000215796	ENSG00000215796	1.10691	1.83448	1.1562	1.58665	0.112593	0.474605	RP11-551G24.2
ENSG00000111676	ENSG00000111676	5.24847	1.83441	0.703706	2.60678	0.0091398	0.105634	ATN1
ENSG00000199788	ENSG00000199788	0.221337	1.83356	3.23279	0.567178	0.570594	NA	RNY3P2
ENSG00000227671	ENSG00000227671	8.57051	1.83296	0.685747	2.67294	0.00751889	0.092953	RP11-488L18.4
ENSG00000126705	ENSG00000126705	2.5784	1.83206	0.858378	2.13433	0.032816	0.242951	AHDC1
ENSG00000214870	ENSG00000214870	1.76705	1.831	0.937894	1.95225	0.0509084	0.304788	AC004540.5
ENSG00000100075	ENSG00000100075	3.48835	1.83047	0.92682	1.97501	0.0482675	0.295051	SLC25A1
ENSG00000233895	ENSG00000233895	0.179576	1.82687	3.23293	0.565083	0.572017	NA	RP1-122P22.2
ENSG00000127561	ENSG00000127561	0.268777	1.82596	1.78391	1.02357	0.306038	NA	SYNGR3
ENSG00000112996	ENSG00000112996	41.7848	1.8253	0.623748	2.92635	0.0034297	0.0541012	MRPS30
ENSG00000237693	ENSG00000237693	0.260791	1.82459	2.41649	0.755058	0.450214	NA	IRGM
ENSG00000167881	ENSG00000167881	56.6235	1.82057	0.642686	2.83274	0.00461503	0.0666404	SRP68
ENSG00000013392	ENSG00000013392	0.602448	1.82027	1.36428	1.33424	0.182126	0.590055	RWDD2A
ENSG00000278285	ENSG00000278285	0.804388	1.82011	1.84146	0.988404	0.322955	0.731731	AC015883.1
ENSG00000069956	ENSG00000069956	13.5565	1.81947	0.666649	2.72927	0.00634745	0.0822937	MAPK6
ENSG00000219200	ENSG00000219200	3.06944	1.81873	0.837062	2.17275	0.0297992	0.229399	RNASEK
ENSG00000272140	ENSG00000272140	0.213028	1.8186	2.88111	0.631217	0.527899	NA	RP11-574K11.29
ENSG00000184083	ENSG00000184083	0.713453	1.8184	1.06353	1.70978	0.0873063	0.412675	FAM120C
ENSG00000160789	ENSG00000160789	38.8095	1.81835	0.503128	3.61409	0.000301401	0.00966572	LMNA
ENSG00000261596	ENSG00000261596	0.612947	1.81704	2.70228	0.672409	0.501323	0.844622	CTB-31N19.3
ENSG00000186481	ENSG00000186481	2.33744	1.81661	0.883454	2.05626	0.0397575	0.264968	ANKRD20A5P
ENSG00000197140	ENSG00000197140	1.428	1.81614	0.993266	1.82845	0.0674821	0.356711	ADAM32
ENSG00000136828	ENSG00000136828	0.685629	1.81532	1.31766	1.37768	0.168301	0.56962	RALGPS1
ENSG00000181284	ENSG00000181284	0.208172	1.81493	2.3135	0.784494	0.43275	NA	TMEM102
ENSG00000133740	ENSG00000133740	2.22672	1.81469	1.09036	1.66431	0.0960497	0.434353	E2F5
ENSG00000158106	ENSG00000158106	2.33211	1.81367	1.19269	1.52066	0.128346	0.505699	RHPN1
ENSG00000184281	ENSG00000184281	7.4067	1.81322	0.720652	2.51608	0.0118669	0.125713	TSSC4
ENSG00000177732	ENSG00000177732	1.40986	1.8124	0.555996	3.25973	0.00111517	0.0247176	SOX12
ENSG00000135046	ENSG00000135046	2036.47	1.81235	0.201133	9.01071	2.04731e-19	2.41136e-16	ANXA1
ENSG00000196591	ENSG00000196591	44.6207	1.81233	0.513659	3.52827	0.000418291	0.0122888	HDAC2
ENSG00000131080	ENSG00000131080	0.334056	1.81163	1.51988	1.19196	0.233278	NA	EDA2R
ENSG00000250312	ENSG00000250312	7.0771	1.8111	0.739148	2.45026	0.0142753	0.142886	ZNF718
ENSG00000226863	ENSG00000226863	0.237688	1.80905	2.94005	0.615314	0.538348	NA	SHROOM2P1
ENSG00000137411	ENSG00000137411	0.655406	1.80855	1.36903	1.32105	0.186484	0.593634	VARS2
ENSG00000277573	ENSG00000277573	0.37389	1.80758	1.8062	1.00077	0.316939	NA	AC245407.1
ENSG00000180543	ENSG00000180543	7.12076	1.80728	0.784102	2.30491	0.0211717	0.181897	TSPYL5
ENSG00000087111	ENSG00000087111	6.94038	1.805	0.8641	2.08888	0.0367183	0.256678	PIGS
ENSG00000239523	ENSG00000239523	0.947859	1.80442	1.53718	1.17385	0.240455	0.654409	MYLK-AS1
ENSG00000160209	ENSG00000160209	0.484867	1.80391	0.882652	2.04375	0.0409787	NA	PDXK
ENSG00000243811	ENSG00000243811	0.584964	1.80286	0.793174	2.27297	0.0230279	0.192857	APOBEC3D
ENSG00000170893	ENSG00000170893	0.221201	1.8028	2.14986	0.838567	0.401712	NA	TRH
ENSG00000197121	ENSG00000197121	1.10151	1.80177	0.775886	2.32222	0.0202213	0.17666	PGAP1
ENSG00000106462	ENSG00000106462	22.7149	1.80154	0.739386	2.43654	0.0148286	0.146768	EZH2
ENSG00000169239	ENSG00000169239	42.2535	1.80137	0.483639	3.72462	0.000195607	0.0068445	CA5B
ENSG00000213480	ENSG00000213480	1.07911	1.80118	1.1128	1.6186	0.105532	0.45851	RP11-364P2.2
ENSG00000269837	ENSG00000269837	1.05368	1.80035	0.675825	2.66393	0.00772335	0.0945061	IPO5P1
ENSG00000167842	ENSG00000167842	25.5165	1.79992	0.880684	2.04377	0.040976	0.268667	MIS12
ENSG00000230322	ENSG00000230322	6.01192	1.79837	0.96476	1.86406	0.0623139	0.342553	RP3-323N1.2
ENSG00000270722	ENSG00000270722	0.712206	1.79793	0.674221	2.66668	0.0076605	0.0941646	U1
ENSG00000118922	ENSG00000118922	4.57845	1.79743	0.863562	2.08141	0.0373962	0.258128	KLF12
ENSG00000231177	ENSG00000231177	0.183076	1.79721	3.22244	0.557718	0.577037	NA	LINC00852
ENSG00000105771	ENSG00000105771	1.48549	1.79658	1.13522	1.58258	0.113517	0.476272	SMG9
ENSG00000186310	ENSG00000186310	3.63685	1.79614	0.810309	2.21661	0.0266494	0.212343	NAP1L3
ENSG00000108666	ENSG00000108666	3.43737	1.79593	0.586578	3.06171	0.00220079	0.0402732	C17orf75
ENSG00000143674	ENSG00000143674	0.258471	1.79582	1.1524	1.55833	0.119156	NA	MLK4
ENSG00000200879	ENSG00000200879	3.38024	1.79558	1.02831	1.74614	0.0807868	0.395718	SNORD14E
ENSG00000103066	ENSG00000103066	0.270677	1.79529	1.29911	1.38195	0.166988	NA	PLA2G15
ENSG00000162929	ENSG00000162929	0.452703	1.79519	0.880169	2.03959	0.0413911	NA	KIAA1841
ENSG00000139719	ENSG00000139719	2.27356	1.79504	1.12571	1.59458	0.110805	0.47115	VPS33A
ENSG00000172748	ENSG00000172748	0.678475	1.79464	1.15272	1.55688	0.119498	0.489375	ZNF596
ENSG00000143373	ENSG00000143373	0.806664	1.79357	0.836506	2.14412	0.0320232	0.239545	ZNF687
ENSG00000279865	ENSG00000279865	1.60729	1.79235	0.248178	7.22203	5.12168e-13	1.79342e-10	RP11-69M1.6
ENSG00000135931	ENSG00000135931	0.221773	1.7919	1.66145	1.07852	0.280802	NA	ARMC9
ENSG00000186998	ENSG00000186998	3.69771	1.79148	0.867434	2.06527	0.0388977	0.261502	EMID1
ENSG00000115129	ENSG00000115129	3.41206	1.79124	1.14002	1.57123	0.116129	0.482967	TP53I3
ENSG00000127083	ENSG00000127083	0.207653	1.79023	3.18255	0.562514	0.573766	NA	OMD
ENSG00000141179	ENSG00000141179	0.722716	1.78994	1.22853	1.45698	0.145122	0.53445	PCTP
ENSG00000169957	ENSG00000169957	0.262163	1.78718	1.37747	1.29744	0.19448	NA	ZNF768
ENSG00000166716	ENSG00000166716	0.752409	1.78712	1.02643	1.74109	0.0816671	0.397624	ZNF592
ENSG00000100629	ENSG00000100629	0.621964	1.7851	1.45512	1.22677	0.219909	0.636182	CEP128
ENSG00000229809	ENSG00000229809	0.628303	1.7835	0.421943	4.22688	2.36953e-05	0.00126858	ZNF688
ENSG00000259042	ENSG00000259042	0.180015	1.78332	2.64681	0.67376	0.500464	NA	AE000661.50
ENSG00000111554	ENSG00000111554	3.70374	1.78178	0.980496	1.81722	0.069183	0.361426	MDM1
ENSG00000141542	ENSG00000141542	0.745631	1.78139	0.958978	1.8576	0.0632263	0.344909	RAB40B
ENSG00000257176	ENSG00000257176	24.6064	1.78058	0.863482	2.06209	0.0391993	0.262995	RP11-996F15.2
ENSG00000188825	ENSG00000188825	1.25499	1.78011	1.1824	1.50551	0.132194	0.510189	LINC00910
ENSG00000142102	ENSG00000142102	5.28681	1.78009	0.838088	2.12399	0.0336712	0.246187	ATHL1
ENSG00000104081	ENSG00000104081	0.268281	1.78006	2.32722	0.764888	0.444338	NA	BMF
ENSG00000158545	ENSG00000158545	2.31595	1.77581	0.844569	2.10262	0.0354992	0.253124	ZC3H18
ENSG00000235554	ENSG00000235554	2.76912	1.77408	0.858431	2.06666	0.0387663	0.261459	AC005822.1
ENSG00000224699	ENSG00000224699	0.403578	1.77395	1.48094	1.19786	0.230973	NA	LAMTOR5-AS1
ENSG00000161202	ENSG00000161202	3.69811	1.77329	0.976476	1.81601	0.0693689	0.362105	DVL3
ENSG00000278330	ENSG00000278330	0.699495	1.77314	1.37728	1.28742	0.197947	0.609026	RP11-4B16.4
ENSG00000189159	ENSG00000189159	10.3656	1.77282	0.723654	2.44981	0.0142931	0.142886	HN1
ENSG00000235609	ENSG00000235609	9.9663	1.77271	0.829594	2.13685	0.0326105	0.242258	AF127936.9
ENSG00000178082	ENSG00000178082	0.445082	1.76983	1.2877	1.37441	0.169314	NA	TWF1P1
ENSG00000141013	ENSG00000141013	0.93212	1.76821	1.36494	1.29545	0.195164	0.605652	GAS8
ENSG00000149636	ENSG00000149636	0.263992	1.7679	1.30115	1.35872	0.174235	NA	DSN1
ENSG00000091409	ENSG00000091409	38.715	1.76709	0.72246	2.44594	0.0144476	0.144209	ITGA6
ENSG00000257675	ENSG00000257675	0.718186	1.76705	1.59073	1.11084	0.266637	0.680603	BTBD10P1
ENSG00000123094	ENSG00000123094	0.241794	1.76675	1.9363	0.912437	0.361538	NA	RASSF8
ENSG00000197576	ENSG00000197576	0.237003	1.76179	2.48141	0.709997	0.477706	NA	HOXA4
ENSG00000107643	ENSG00000107643	18.7555	1.76148	0.775164	2.2724	0.0230622	0.192981	MAPK8
ENSG00000174775	ENSG00000174775	0.400849	1.76091	1.27635	1.37964	0.167697	NA	HRAS
ENSG00000176723	ENSG00000176723	0.244038	1.75916	1.33766	1.3151	0.188475	NA	ZNF843
ENSG00000177570	ENSG00000177570	2.96172	1.75864	1.10808	1.58711	0.112489	0.474414	SAMD12
ENSG00000135974	ENSG00000135974	9.73196	1.75846	0.717166	2.45196	0.0142081	0.142587	C2orf49
ENSG00000142632	ENSG00000142632	0.546818	1.75821	1.25076	1.40571	0.15981	NA	ARHGEF19
ENSG00000116922	ENSG00000116922	1.35537	1.75819	1.12285	1.56583	0.117387	0.485746	C1orf109
ENSG00000006744	ENSG00000006744	5.33692	1.75806	0.964099	1.82353	0.0682233	0.35858	ELAC2
ENSG00000103264	ENSG00000103264	0.554343	1.75786	1.15909	1.51659	0.129371	NA	FBXO31
ENSG00000159685	ENSG00000159685	1.96598	1.75714	1.04089	1.68811	0.0913906	0.423234	CHCHD6
ENSG00000148218	ENSG00000148218	2.79982	1.75609	1.02459	1.71395	0.0865386	0.410543	ALAD
ENSG00000197256	ENSG00000197256	0.527666	1.75576	0.790431	2.22128	0.0263323	NA	KANK2
ENSG00000099377	ENSG00000099377	0.24494	1.75574	2.4209	0.725242	0.468303	NA	HSD3B7
ENSG00000156795	ENSG00000156795	4.48281	1.75534	0.915742	1.91685	0.0552569	0.321901	WDYHV1
ENSG00000235105	ENSG00000235105	2.49406	1.75432	1.23441	1.42118	0.155266	0.549623	RP11-329A14.1
ENSG00000187736	ENSG00000187736	0.659351	1.75383	1.29303	1.35637	0.174982	0.577998	NHEJ1
ENSG00000136404	ENSG00000136404	0.392657	1.75354	1.38628	1.26492	0.205898	NA	TM6SF1
ENSG00000167447	ENSG00000167447	0.245691	1.75322	2.42409	0.723251	0.469526	NA	SMG8
ENSG00000133704	ENSG00000133704	16.2989	1.75305	0.668814	2.62114	0.00876367	0.103126	IPO8
ENSG00000167965	ENSG00000167965	3.88282	1.75149	1.00668	1.73987	0.0818813	0.398218	MLST8
ENSG00000274180	ENSG00000274180	0.227633	1.75119	1.92515	0.909639	0.363013	NA	NATD1
ENSG00000272468	ENSG00000272468	1.26288	1.75095	1.93593	0.904451	0.365756	0.763977	RP1-86C11.7
ENSG00000216937	ENSG00000216937	1.87246	1.75052	0.756165	2.315	0.0206129	0.178995	CCDC7
ENSG00000087903	ENSG00000087903	2.73536	1.75033	0.844032	2.07377	0.0381009	0.259793	RFX2
ENSG00000114204	ENSG00000114204	0.252076	1.7496	1.42907	1.2243	0.220841	NA	SERPINI2
ENSG00000196924	ENSG00000196924	24.4706	1.7494	0.669044	2.61477	0.0089288	0.1045	FLNA
ENSG00000173409	ENSG00000173409	0.980317	1.74934	0.941639	1.85776	0.0632025	0.344909	ARV1
ENSG00000067596	ENSG00000067596	26.9633	1.7492	0.65862	2.65586	0.00791071	0.0959655	DHX8
ENSG00000257613	ENSG00000257613	0.221904	1.74887	3.23283	0.540971	0.588528	NA	LINC01481
ENSG00000106086	ENSG00000106086	0.623536	1.74855	1.0659	1.64045	0.100911	0.445701	PLEKHA8
ENSG00000155744	ENSG00000155744	11.621	1.74843	0.672184	2.60112	0.009292	0.106807	FAM126B
ENSG00000238825	ENSG00000238825	0.608453	1.74803	0.876898	1.99343	0.0462144	0.287859	RNU1-13P
ENSG00000100299	ENSG00000100299	1.16346	1.74411	0.951215	1.83356	0.0667197	0.355247	ARSA
ENSG00000174276	ENSG00000174276	2.36398	1.74379	1.99415	0.874449	0.381874	0.772452	ZNHIT2
ENSG00000267402	ENSG00000267402	0.789395	1.74319	1.51052	1.15404	0.248485	0.659583	TCF4-AS2
ENSG00000162227	ENSG00000162227	0.587134	1.74259	1.77435	0.982099	0.326051	0.733389	TAF6L
ENSG00000033030	ENSG00000033030	10.4557	1.7419	0.732261	2.37879	0.0173696	0.162133	ZCCHC8
ENSG00000170161	ENSG00000170161	1.15145	1.7416	0.992883	1.75408	0.079416	0.391967	RP11-262H14.4
ENSG00000213988	ENSG00000213988	0.737491	1.74146	0.822983	2.11603	0.0343423	0.249405	ZNF90
ENSG00000198205	ENSG00000198205	0.368918	1.74109	1.64709	1.05707	0.290481	NA	ZXDA
ENSG00000127903	ENSG00000127903	0.588553	1.74067	1.23153	1.41342	0.157532	0.553167	ZNF835
ENSG00000143786	ENSG00000143786	0.236209	1.74024	1.49479	1.16421	0.24434	NA	CNIH3
ENSG00000140598	ENSG00000140598	6.21273	1.74006	0.892828	1.94893	0.051304	0.306509	EFTUD1
ENSG00000229880	ENSG00000229880	1.28213	1.73895	0.841326	2.06692	0.038742	0.261459	IMMTP1
ENSG00000180422	ENSG00000180422	0.241533	1.73795	1.91569	0.90722	0.36429	NA	LINC00304
ENSG00000233585	ENSG00000233585	4.03524	1.73526	0.959912	1.80773	0.070649	0.365698	AC115617.2
ENSG00000147457	ENSG00000147457	0.848708	1.73477	1.16954	1.48329	0.137998	0.521312	CHMP7
ENSG00000171792	ENSG00000171792	29.9758	1.73474	0.663438	2.61477	0.00892869	0.1045	RHNO1
ENSG00000153933	ENSG00000153933	5.40021	1.73461	0.810832	2.13929	0.0324121	0.241135	DGKE
ENSG00000277634	ENSG00000277634	0.26063	1.73363	3.23291	0.536245	0.591789	NA	Y_RNA
ENSG00000134864	ENSG00000134864	0.202274	1.73219	1.93083	0.897123	0.369653	NA	GGACT
ENSG00000254649	ENSG00000254649	0.434181	1.73018	1.53511	1.12707	0.259711	NA	RP11-452H21.2
ENSG00000238057	ENSG00000238057	0.323881	1.72836	1.71415	1.00829	0.313317	NA	ZEB2-AS1
ENSG00000189298	ENSG00000189298	1.04613	1.72833	1.04176	1.65905	0.0971065	0.437604	ZKSCAN3
ENSG00000129493	ENSG00000129493	0.882635	1.72757	1.22635	1.40871	0.158921	0.555881	HEATR5A
ENSG00000158560	ENSG00000158560	0.253243	1.7239	1.43275	1.20321	0.228896	NA	DYNC1I1
ENSG00000164197	ENSG00000164197	0.702187	1.72364	1.27489	1.35199	0.176377	0.580723	RNF180
ENSG00000197054	ENSG00000197054	0.595389	1.72236	1.34751	1.27818	0.201185	0.613308	ZNF763
ENSG00000196116	ENSG00000196116	1.30937	1.72187	1.27693	1.34844	0.177516	0.581973	TDRD7
ENSG00000239593	ENSG00000239593	29.7792	1.72166	0.824778	2.08742	0.0368498	0.256957	RP11-477J21.6
ENSG00000117475	ENSG00000117475	63.733	1.7212	0.592	2.90743	0.00364416	0.0560942	BLZF1
ENSG00000174243	ENSG00000174243	8.35327	1.71981	0.838902	2.05007	0.0403574	0.267101	DDX23
ENSG00000202538	ENSG00000202538	4.79909	1.71972	0.553849	3.10504	0.00190254	0.0361958	RNU4-2
ENSG00000185000	ENSG00000185000	1.11254	1.71913	1.43495	1.19804	0.230902	0.645097	DGAT1
ENSG00000121671	ENSG00000121671	1.951	1.719	0.994985	1.72767	0.084048	0.404805	CRY2
ENSG00000162129	ENSG00000162129	0.608259	1.71686	1.57852	1.08764	0.276755	0.689148	CLPB
ENSG00000172244	ENSG00000172244	0.499293	1.71498	1.31709	1.3021	0.192882	NA	C5orf34
ENSG00000204228	ENSG00000204228	17.4044	1.71458	0.828463	2.06959	0.0384905	0.260681	HSD17B8
ENSG00000106392	ENSG00000106392	14.2925	1.71368	0.820938	2.08747	0.0368456	0.256957	C1GALT1
ENSG00000116514	ENSG00000116514	1.30775	1.71357	0.781627	2.19231	0.0283569	0.221989	RNF19B
ENSG00000226124	ENSG00000226124	3.65289	1.71329	1.12315	1.52544	0.12715	0.503472	FTCDNL1
ENSG00000227825	ENSG00000227825	0.36036	1.71286	1.06203	1.61281	0.106785	NA	SLC9A7P1
ENSG00000151320	ENSG00000151320	0.456402	1.71246	1.03136	1.66039	0.0968355	NA	AKAP6
ENSG00000162419	ENSG00000162419	14.8856	1.71234	0.915146	1.87111	0.0613297	0.339801	GMEB1
ENSG00000137842	ENSG00000137842	1.72635	1.71136	1.20692	1.41796	0.156204	0.551437	TMEM62
ENSG00000108094	ENSG00000108094	26.4013	1.71114	0.727123	2.3533	0.0186074	0.168265	CUL2
ENSG00000182348	ENSG00000182348	0.746418	1.71055	1.96756	0.869374	0.384643	0.774667	ZNF804B
ENSG00000225376	ENSG00000225376	0.195797	1.70965	3.23292	0.528826	0.596926	NA	TMEM246-AS1
ENSG00000100393	ENSG00000100393	35.9603	1.70948	0.613752	2.7853	0.00534786	0.0734099	EP300
ENSG00000181541	ENSG00000181541	0.271537	1.70927	2.50402	0.682607	0.494855	NA	MAB21L2
ENSG00000125843	ENSG00000125843	1.69161	1.7083	1.33031	1.28414	0.199093	0.609751	AP5S1
ENSG00000173875	ENSG00000173875	22.0877	1.70588	0.486834	3.50403	0.000458267	0.0129478	ZNF791
ENSG00000223705	ENSG00000223705	3.46943	1.70578	0.694701	2.45541	0.0140723	0.141553	NSUN5P1
ENSG00000121064	ENSG00000121064	0.437386	1.70569	1.06058	1.60826	0.107778	NA	SCPEP1
ENSG00000258730	ENSG00000258730	0.77729	1.70543	0.833392	2.04637	0.0407201	0.268038	ITPK1-AS1
ENSG00000131400	ENSG00000131400	0.22759	1.70469	2.4495	0.695935	0.48647	NA	NAPSA
ENSG00000124574	ENSG00000124574	0.443647	1.7042	1.2975	1.31345	0.189032	NA	ABCC10
ENSG00000150776	ENSG00000150776	8.00297	1.70401	0.762362	2.23517	0.0254065	0.206374	C11orf57
ENSG00000131781	ENSG00000131781	1.69679	1.70309	1.01338	1.6806	0.0928399	0.426084	FMO5
ENSG00000196505	ENSG00000196505	11.591	1.69886	0.672908	2.52465	0.0115814	0.123396	GDAP2
ENSG00000164953	ENSG00000164953	18.1377	1.69762	0.624173	2.71979	0.00653226	0.0840129	TMEM67
ENSG00000235036	ENSG00000235036	2.39651	1.69758	0.786481	2.15845	0.0308931	0.233944	RP5-1099D15.1
ENSG00000076944	ENSG00000076944	8.09528	1.69758	0.767834	2.21087	0.0270451	0.215231	STXBP2
ENSG00000064545	ENSG00000064545	1.6974	1.6973	1.33264	1.27364	0.202791	0.615862	TMEM161A
ENSG00000100416	ENSG00000100416	2.62208	1.69715	0.984115	1.72455	0.0846089	0.406358	TRMU
ENSG00000187231	ENSG00000187231	5.06661	1.69669	0.847921	2.001	0.0453925	0.284745	SESTD1
ENSG00000107897	ENSG00000107897	6.80713	1.69655	0.857521	1.97844	0.0478796	0.294075	ACBD5
ENSG00000273156	ENSG00000273156	0.358242	1.69601	2.18685	0.775549	0.438016	NA	RP11-127B20.2
ENSG00000105327	ENSG00000105327	0.990692	1.69573	1.13015	1.50045	0.133498	0.513296	BBC3
ENSG00000197457	ENSG00000197457	3.54651	1.69535	0.828616	2.046	0.0407559	0.268038	STMN3
ENSG00000141985	ENSG00000141985	1.44578	1.69492	1.16358	1.45664	0.145216	0.534481	SH3GL1
ENSG00000234465	ENSG00000234465	0.248302	1.68948	1.61344	1.04713	0.295039	NA	PINLYP
ENSG00000185917	ENSG00000185917	4.45874	1.68921	0.80527	2.09769	0.0359327	0.254422	SETD4
ENSG00000156873	ENSG00000156873	7.9261	1.68811	0.722471	2.33658	0.0194613	0.17279	PHKG2
ENSG00000241127	ENSG00000241127	6.63665	1.68779	0.864655	1.95198	0.0509403	0.304788	YAE1D1
ENSG00000132423	ENSG00000132423	1.05152	1.68641	1.3851	1.21754	0.223399	0.637944	COQ3
ENSG00000076924	ENSG00000076924	4.78355	1.68624	0.750457	2.24695	0.0246435	0.202371	XAB2
ENSG00000180425	ENSG00000180425	6.60199	1.68613	0.739063	2.28144	0.0225222	0.190054	C11orf71
ENSG00000165914	ENSG00000165914	1.46595	1.68594	0.605545	2.78416	0.00536663	0.0735768	TTC7B
ENSG00000273329	ENSG00000273329	2.98182	1.68551	1.05941	1.59099	0.111612	0.472566	RP11-448A19.1
ENSG00000082701	ENSG00000082701	9.37424	1.68546	0.656659	2.56673	0.0102663	0.113827	GSK3B
ENSG00000134057	ENSG00000134057	0.239347	1.6853	1.40574	1.19887	0.230578	NA	CCNB1
ENSG00000151014	ENSG00000151014	0.811027	1.68314	1.26034	1.33547	0.181723	0.589509	CCRN4L
ENSG00000150281	ENSG00000150281	0.186344	1.68268	2.46703	0.682065	0.495198	NA	CTF1
ENSG00000130299	ENSG00000130299	0.997566	1.68076	1.18867	1.41399	0.157366	0.553156	GTPBP3
ENSG00000081721	ENSG00000081721	4.41374	1.68071	0.811519	2.07107	0.0383521	0.260424	DUSP12
ENSG00000252128	ENSG00000252128	2.87475	1.67947	1.04618	1.60533	0.108421	0.465592	SNORD27
ENSG00000100139	ENSG00000100139	0.216803	1.67889	2.02578	0.828763	0.407239	NA	MICALL1
ENSG00000137824	ENSG00000137824	1.46322	1.67851	1.15952	1.44759	0.147733	0.537657	RMDN3
ENSG00000115211	ENSG00000115211	29.5281	1.67837	0.630247	2.66304	0.00774379	0.0946495	EIF2B4
ENSG00000221988	ENSG00000221988	1.06653	1.67628	1.3353	1.25536	0.209347	0.623609	PPT2
ENSG00000281325	ENSG00000281325	0.201431	1.67604	2.48868	0.673465	0.500651	NA	AC016549.1
ENSG00000173548	ENSG00000173548	0.428237	1.676	1.13602	1.47533	0.140124	NA	SNX33
ENSG00000234816	ENSG00000234816	0.997391	1.67536	1.82438	0.918315	0.358454	0.759962	U91328.2
ENSG00000179057	ENSG00000179057	0.492045	1.67497	2.08885	0.801863	0.422632	NA	IGSF22
ENSG00000100744	ENSG00000100744	4.42651	1.67481	0.878659	1.9061	0.0566375	0.326842	GSKIP
ENSG00000272077	ENSG00000272077	0.196658	1.67466	2.16736	0.772673	0.439716	NA	RP11-348P10.2
ENSG00000151692	ENSG00000151692	3.31436	1.67447	0.92629	1.80772	0.0706501	0.365698	RNF144A
ENSG00000238018	ENSG00000238018	0.33661	1.67264	1.77195	0.943953	0.345193	NA	AC093110.3
ENSG00000165995	ENSG00000165995	29.9205	1.67223	0.543287	3.07798	0.00208407	0.0386283	CACNB2
ENSG00000004139	ENSG00000004139	0.713222	1.67121	1.24487	1.34248	0.179441	0.584865	SARM1
ENSG00000259065	ENSG00000259065	0.472671	1.671	1.32389	1.26219	0.206882	NA	RP5-1021I20.1
ENSG00000162739	ENSG00000162739	0.27101	1.67045	1.43806	1.1616	0.245399	NA	SLAMF6
ENSG00000229245	ENSG00000229245	5.09198	1.67035	0.961033	1.73808	0.0821968	0.399263	RP11-542K23.7
ENSG00000247853	ENSG00000247853	1.17365	1.66819	1.25926	1.32474	0.185257	0.592761	RP5-940J5.6
ENSG00000279069	ENSG00000279069	0.282167	1.66802	2.26417	0.736704	0.461302	NA	RP11-159D12.6
ENSG00000119927	ENSG00000119927	0.235503	1.66696	0.85543	1.94868	0.0513331	NA	GPAM
ENSG00000251015	ENSG00000251015	0.43787	1.66562	2.37844	0.700299	0.483741	NA	SLC25A30-AS1
ENSG00000214654	ENSG00000214654	1.12149	1.66336	2.00282	0.830507	0.406252	0.789774	RP11-27I1.4
ENSG00000157021	ENSG00000157021	3.67146	1.6629	0.930023	1.78802	0.0737723	0.373211	FAM92A1P1
ENSG00000165417	ENSG00000165417	3.45703	1.66282	0.607182	2.73858	0.0061705	0.0809035	GTF2A1
ENSG00000165699	ENSG00000165699	21.5212	1.66176	0.568697	2.92204	0.00347742	0.0543662	TSC1
ENSG00000250116	ENSG00000250116	0.393334	1.65928	1.90038	0.87313	0.382592	NA	RP11-417F21.1
ENSG00000166526	ENSG00000166526	34.0986	1.65803	0.591864	2.80137	0.0050886	0.0710431	ZNF3
ENSG00000239305	ENSG00000239305	4.2737	1.65789	0.864805	1.91707	0.055229	0.321883	RNF103
ENSG00000163832	ENSG00000163832	5.13844	1.65743	0.740727	2.23757	0.0252494	0.205528	ELP6
ENSG00000170100	ENSG00000170100	0.353921	1.65591	1.33461	1.24074	0.2147	NA	ZNF778
ENSG00000101868	ENSG00000101868	13.4724	1.65581	0.697635	2.37347	0.0176219	0.162962	POLA1
ENSG00000083750	ENSG00000083750	10.6813	1.65545	0.765323	2.16307	0.0305358	0.232855	RRAGB
ENSG00000119280	ENSG00000119280	0.552419	1.65458	1.23424	1.34057	0.18006	NA	C1orf198
ENSG00000180329	ENSG00000180329	20.9893	1.65352	0.736828	2.24411	0.0248256	0.203184	CCDC43
ENSG00000132003	ENSG00000132003	1.67416	1.65225	0.477961	3.45688	0.000546476	0.014812	ZSWIM4
ENSG00000197355	ENSG00000197355	1.30309	1.65143	1.0011	1.64961	0.0990218	0.441295	UAP1L1
ENSG00000151413	ENSG00000151413	7.92129	1.65119	0.783033	2.10871	0.0349694	0.251423	NUBPL
ENSG00000147408	ENSG00000147408	0.37592	1.6503	1.96981	0.837798	0.402144	NA	CSGALNACT1
ENSG00000119227	ENSG00000119227	0.297726	1.64968	1.13086	1.45879	0.144624	NA	PIGZ
ENSG00000179869	ENSG00000179869	2.18367	1.64966	0.929649	1.7745	0.0759805	0.379998	ABCA13
ENSG00000261839	ENSG00000261839	0.315891	1.6483	1.56476	1.05339	0.292162	NA	RP1-265C24.8
ENSG00000132024	ENSG00000132024	0.552689	1.64795	1.04293	1.58011	0.114081	NA	CC2D1A
ENSG00000075336	ENSG00000075336	9.83011	1.64765	0.785012	2.09889	0.0358268	0.254422	TIMM21
ENSG00000256682	ENSG00000256682	0.32429	1.6466	2.19275	0.750928	0.452696	NA	TAS2R12
ENSG00000174132	ENSG00000174132	2.12473	1.64447	1.63104	1.00823	0.313342	0.724164	FAM174A
ENSG00000170677	ENSG00000170677	6.27578	1.64442	0.79135	2.07799	0.0377101	0.258912	SOCS6
ENSG00000177853	ENSG00000177853	34.8602	1.6444	0.667094	2.46502	0.0137005	0.139218	ZNF518A
ENSG00000242683	ENSG00000242683	0.3698	1.64354	1.21109	1.35708	0.174757	NA	CTB-46B19.1
ENSG00000165985	ENSG00000165985	0.327649	1.643	1.17646	1.39656	0.162545	NA	C1QL3
ENSG00000169122	ENSG00000169122	1.82832	1.64151	0.805784	2.03716	0.0416344	0.271413	FAM110B
ENSG00000105982	ENSG00000105982	0.314188	1.64107	1.60448	1.0228	0.306401	NA	RNF32
ENSG00000264707	ENSG00000264707	0.385064	1.64035	1.56335	1.04925	0.294061	NA	L3MBTL4-AS1
ENSG00000102024	ENSG00000102024	34.7665	1.63897	0.627874	2.61035	0.00904504	0.104941	PLS3
ENSG00000213689	ENSG00000213689	2.13665	1.63822	0.81164	2.0184	0.0435492	0.278492	TREX1
ENSG00000233979	ENSG00000233979	0.213055	1.63716	2.69464	0.607562	0.543478	NA	AC002553.4
ENSG00000198081	ENSG00000198081	2.80374	1.63636	0.949568	1.72326	0.0848408	0.406508	ZBTB14
ENSG00000158050	ENSG00000158050	2.49946	1.6357	0.994131	1.64536	0.0998956	0.443235	DUSP2
ENSG00000198917	ENSG00000198917	2.38363	1.63564	0.993017	1.64715	0.099528	0.442507	C9orf114
ENSG00000244625	ENSG00000244625	1.29597	1.63557	1.1501	1.42211	0.154994	0.549264	MIATNB
ENSG00000180011	ENSG00000180011	6.26683	1.63552	0.687983	2.37727	0.0174415	0.162328	ZADH2
ENSG00000088356	ENSG00000088356	3.57556	1.63544	0.856292	1.90991	0.0561444	0.325316	PDRG1
ENSG00000188033	ENSG00000188033	1.2813	1.63543	1.13468	1.44131	0.149497	0.540822	ZNF490
ENSG00000151338	ENSG00000151338	25.0256	1.63081	0.650018	2.50887	0.0121117	0.127576	MIPOL1
ENSG00000151062	ENSG00000151062	0.254618	1.63076	1.54517	1.05539	0.291246	NA	CACNA2D4
ENSG00000116138	ENSG00000116138	14.0989	1.63014	0.611946	2.66387	0.00772476	0.0945061	DNAJC16
ENSG00000175449	ENSG00000175449	0.376709	1.62986	1.74442	0.934326	0.350136	NA	RFESD
ENSG00000108819	ENSG00000108819	1.48453	1.62975	0.788795	2.06613	0.038816	0.261459	PPP1R9B
ENSG00000136816	ENSG00000136816	1.33176	1.62878	1.37319	1.18613	0.235571	0.649374	TOR1B
ENSG00000233730	ENSG00000233730	4.20551	1.62835	0.584636	2.78524	0.00534879	0.0734099	RP4-666F24.3
ENSG00000201317	ENSG00000201317	0.29194	1.62804	0.843776	1.92947	0.0536731	NA	RNU4-59P
ENSG00000124225	ENSG00000124225	0.233608	1.62724	1.17701	1.38252	0.166812	NA	PMEPA1
ENSG00000105559	ENSG00000105559	0.503392	1.6264	1.18196	1.37601	0.168818	NA	PLEKHA4
ENSG00000104142	ENSG00000104142	0.245077	1.62621	1.47841	1.09998	0.271342	NA	VPS18
ENSG00000203709	ENSG00000203709	18.6735	1.62553	0.593628	2.7383	0.00617579	0.0809035	C1orf132
ENSG00000196247	ENSG00000196247	20.8106	1.62456	0.585974	2.77241	0.00556427	0.0753843	ZNF107
ENSG00000105197	ENSG00000105197	18.2093	1.62453	0.661197	2.45695	0.0140122	0.141168	TIMM50
ENSG00000178467	ENSG00000178467	4.74684	1.62405	0.907821	1.78895	0.0736228	0.372687	P4HTM
ENSG00000131473	ENSG00000131473	38.463	1.62297	0.625409	2.59505	0.00945775	0.107891	ACLY
ENSG00000169313	ENSG00000169313	1.52336	1.62269	1.48836	1.09026	0.2756	0.688991	P2RY12
ENSG00000260565	ENSG00000260565	2.78277	1.62239	0.912048	1.77884	0.0752659	0.377963	CTD-2270P14.1
ENSG00000125089	ENSG00000125089	1.00232	1.6221	0.870132	1.8642	0.0622942	0.342553	SH3TC1
ENSG00000082126	ENSG00000082126	0.162438	1.62174	2.46678	0.657431	0.510904	NA	MPP4
ENSG00000204899	ENSG00000204899	21.5073	1.62104	0.75339	2.15166	0.0314241	0.237256	MZT1
ENSG00000168591	ENSG00000168591	4.13262	1.62054	0.774346	2.09278	0.0363685	0.255824	TMUB2
ENSG00000126522	ENSG00000126522	2.07539	1.62041	1.10068	1.47219	0.140971	0.527409	ASL
ENSG00000110047	ENSG00000110047	0.66065	1.62014	0.748073	2.16576	0.0303299	0.231694	EHD1
ENSG00000108592	ENSG00000108592	2.62571	1.61888	0.86494	1.87167	0.0612529	0.339801	FTSJ3
ENSG00000236383	ENSG00000236383	1.02906	1.61868	1.05445	1.53509	0.124761	0.499198	LINC00854
ENSG00000158467	ENSG00000158467	0.494761	1.61815	0.707704	2.28648	0.0222261	NA	AHCYL2
ENSG00000138617	ENSG00000138617	5.80532	1.61587	0.983167	1.64353	0.100273	0.444327	PARP16
ENSG00000174292	ENSG00000174292	0.167073	1.6142	2.15968	0.747429	0.454805	NA	TNK1
ENSG00000173542	ENSG00000173542	33.0551	1.61406	0.618405	2.61004	0.00905322	0.104941	MOB1B
ENSG00000154263	ENSG00000154263	0.179093	1.61335	1.73704	0.928795	0.352995	NA	ABCA10
ENSG00000257640	ENSG00000257640	1.22246	1.61279	1.59871	1.00881	0.313068	0.723988	RP11-570L15.2
ENSG00000136960	ENSG00000136960	42.2312	1.6127	0.602592	2.67627	0.00744475	0.0921243	ENPP2
ENSG00000175899	ENSG00000175899	4.33844	1.61148	0.860895	1.87186	0.0612257	0.339801	A2M
ENSG00000216895	ENSG00000216895	6.00039	1.61106	1.12605	1.43072	0.15251	0.544931	AC009403.2
ENSG00000169718	ENSG00000169718	0.540636	1.60922	0.882528	1.82342	0.0682401	NA	DUS1L
ENSG00000005700	ENSG00000005700	42.594	1.60862	0.672778	2.39102	0.0168019	0.159359	IBTK
ENSG00000167733	ENSG00000167733	0.860229	1.60824	1.01222	1.58882	0.112102	0.473244	HSD11B1L
ENSG00000140749	ENSG00000140749	0.195289	1.60815	1.91934	0.837867	0.402105	NA	IGSF6
ENSG00000169891	ENSG00000169891	1.34866	1.60804	0.862308	1.86481	0.062208	0.342382	REPS2
ENSG00000213667	ENSG00000213667	0.572529	1.60772	1.73254	0.927955	0.353431	NA	PGGT1BP1
ENSG00000172725	ENSG00000172725	9.99037	1.60628	0.848167	1.89383	0.0582475	0.330495	CORO1B
ENSG00000204231	ENSG00000204231	0.931866	1.60476	0.99126	1.61891	0.105467	0.45851	RXRB
ENSG00000143514	ENSG00000143514	2.96609	1.60425	0.881622	1.81966	0.0688113	0.36021	TP53BP2
ENSG00000133101	ENSG00000133101	1.05211	1.6024	1.84536	0.868337	0.38521	0.775283	CCNA1
ENSG00000270062	ENSG00000270062	0.205369	1.6023	2.48796	0.64402	0.519562	NA	RP11-248J18.3
ENSG00000174028	ENSG00000174028	2.82822	1.60221	1.2211	1.3121	0.189486	0.598584	FAM3C2
ENSG00000170425	ENSG00000170425	0.893574	1.60216	1.29027	1.24172	0.214341	0.630426	ADORA2B
ENSG00000172081	ENSG00000172081	2.6965	1.60172	1.01491	1.57819	0.114523	0.478323	MOB3A
ENSG00000048342	ENSG00000048342	0.23666	1.60154	1.67591	0.955621	0.339264	NA	CC2D2A
ENSG00000157353	ENSG00000157353	0.434411	1.60136	1.62943	0.982775	0.325718	NA	FUK
ENSG00000270006	ENSG00000270006	0.202162	1.60136	2.69028	0.595239	0.551684	NA	RP11-178L8.7
ENSG00000233369	ENSG00000233369	1.10375	1.59982	0.786138	2.03504	0.0418464	0.272026	GTF2IP4
ENSG00000047644	ENSG00000047644	1.19232	1.59928	1.00511	1.59115	0.111576	0.472566	WWC3
ENSG00000159147	ENSG00000159147	2.00842	1.59824	0.810586	1.97171	0.0486431	0.296295	DONSON
ENSG00000243667	ENSG00000243667	0.298583	1.59787	3.23255	0.494306	0.62109	NA	WDR92
ENSG00000258320	ENSG00000258320	0.488025	1.59633	1.51479	1.05383	0.29196	NA	RP11-274M17.1
ENSG00000117318	ENSG00000117318	0.960242	1.59591	1.18102	1.35129	0.176601	0.581127	ID3
ENSG00000280287	ENSG00000280287	0.22059	1.59576	1.32392	1.20532	0.228079	NA	RP13-554M15.7
ENSG00000223599	ENSG00000223599	1.15796	1.59566	0.947125	1.68474	0.0920395	0.424012	RP11-216N14.7
ENSG00000155085	ENSG00000155085	37.088	1.59452	0.68185	2.33852	0.0193601	0.172155	AK9
ENSG00000168661	ENSG00000168661	0.421823	1.5943	0.939035	1.69781	0.0895438	NA	ZNF30
ENSG00000111328	ENSG00000111328	12.9303	1.59408	0.778325	2.04809	0.040551	0.267777	CDK2AP1
ENSG00000279631	ENSG00000279631	1.47022	1.59365	1.22601	1.29986	0.193648	0.603725	RP11-573G6.4
ENSG00000254003	ENSG00000254003	0.369048	1.59206	2.08864	0.762249	0.445911	NA	CTB-167B5.1
ENSG00000174151	ENSG00000174151	0.256487	1.59175	2.47063	0.644271	0.5194	NA	CYB561D1
ENSG00000163513	ENSG00000163513	7.71324	1.59098	0.80392	1.97903	0.0478128	0.294075	TGFBR2
ENSG00000242290	ENSG00000242290	2.49182	1.59051	1.20452	1.32046	0.186682	0.593973	RP11-197K3.1
ENSG00000161395	ENSG00000161395	0.734717	1.58975	0.796988	1.9947	0.0460759	0.287552	PGAP3
ENSG00000115325	ENSG00000115325	0.701912	1.5895	1.12936	1.40743	0.159298	0.5566	DOK1
ENSG00000138346	ENSG00000138346	0.314257	1.58864	1.29974	1.22228	0.221603	NA	DNA2
ENSG00000220517	ENSG00000220517	4.20557	1.58845	1.02903	1.54364	0.122675	0.494872	ASS1P1
ENSG00000130518	ENSG00000130518	2.37973	1.58845	0.96878	1.63964	0.101081	0.446023	KIAA1683
ENSG00000196547	ENSG00000196547	11.9519	1.58816	0.628185	2.52817	0.0114658	0.122769	MAN2A2
ENSG00000072210	ENSG00000072210	8.13126	1.58611	0.938888	1.68935	0.0911523	0.423135	ALDH3A2
ENSG00000179051	ENSG00000179051	7.46936	1.5859	0.756481	2.09641	0.0360456	0.255055	RCC2
ENSG00000226783	ENSG00000226783	1.59237	1.58418	0.877984	1.80434	0.0711774	0.366829	TLK1P1
ENSG00000171443	ENSG00000171443	0.643682	1.58378	1.29457	1.2234	0.221178	0.636182	ZNF524
ENSG00000100479	ENSG00000100479	0.637151	1.58327	1.39222	1.13723	0.255444	0.667649	POLE2
ENSG00000117597	ENSG00000117597	6.81201	1.58246	0.779998	2.0288	0.0424787	0.274898	DIEXF
ENSG00000123191	ENSG00000123191	0.281138	1.58228	1.19425	1.32491	0.185201	NA	ATP7B
ENSG00000261970	ENSG00000261970	0.180196	1.58194	2.69294	0.587441	0.556908	NA	RP11-342L8.2
ENSG00000092330	ENSG00000092330	9.85762	1.5818	0.832317	1.90048	0.0573701	0.328501	TINF2
ENSG00000182796	ENSG00000182796	2.04368	1.58067	1.04108	1.5183	0.128939	0.506126	TMEM198B
ENSG00000167077	ENSG00000167077	0.968129	1.58033	1.35654	1.16498	0.244029	0.65628	MEI1
ENSG00000235279	ENSG00000235279	2.61849	1.58004	1.19108	1.32656	0.184653	0.592441	RP11-539E19.2
ENSG00000230424	ENSG00000230424	0.942664	1.57969	1.16034	1.3614	0.173388	0.575524	RP1-43E13.2
ENSG00000214717	ENSG00000214717	3.07131	1.57928	0.99363	1.58941	0.111969	0.473244	ZBED1
ENSG00000255449	ENSG00000255449	0.173525	1.57891	2.91606	0.541453	0.588196	NA	RP11-91P24.6
ENSG00000162804	ENSG00000162804	0.768754	1.5787	0.888754	1.7763	0.0756827	0.379615	SNED1
ENSG00000174776	ENSG00000174776	33.1032	1.57867	0.654173	2.41322	0.0158122	0.153758	WDR49
ENSG00000177432	ENSG00000177432	3.41021	1.57628	1.03746	1.51936	0.128672	0.505942	NAP1L5
ENSG00000132010	ENSG00000132010	0.376977	1.57553	1.66291	0.947456	0.343407	NA	ZNF20
ENSG00000186162	ENSG00000186162	0.748191	1.57541	0.821537	1.91764	0.0551564	0.321605	CIDECP
ENSG00000068971	ENSG00000068971	0.218405	1.57476	1.88301	0.836299	0.402987	NA	PPP2R5B
ENSG00000179115	ENSG00000179115	20.5634	1.57455	0.740799	2.12547	0.0335471	0.245835	FARSA
ENSG00000171295	ENSG00000171295	0.899755	1.57452	0.655986	2.40023	0.0163847	0.157017	ZNF440
ENSG00000168476	ENSG00000168476	0.613761	1.57419	1.16976	1.34574	0.178385	0.583363	REEP4
ENSG00000117758	ENSG00000117758	19.1943	1.57393	0.73247	2.14879	0.0316509	0.237997	STX12
ENSG00000254479	ENSG00000254479	0.351159	1.57178	1.52457	1.03097	0.302556	NA	SLC25A1P1
ENSG00000116604	ENSG00000116604	3.10125	1.57134	0.90904	1.72857	0.0838863	0.404477	MEF2D
ENSG00000280127	ENSG00000280127	0.279726	1.57111	1.75336	0.896058	0.370222	NA	AC055733.1
ENSG00000135900	ENSG00000135900	9.62193	1.57053	0.860375	1.8254	0.0679402	0.357964	MRPL44
ENSG00000114315	ENSG00000114315	4.00044	1.57044	0.717139	2.18987	0.028534	0.222569	HES1
ENSG00000067113	ENSG00000067113	0.252485	1.56954	1.53947	1.01953	0.307951	NA	PPAP2A
ENSG00000173110	ENSG00000173110	1.20914	1.56902	1.07115	1.46479	0.142977	0.53093	HSPA6
ENSG00000162222	ENSG00000162222	10.6424	1.56867	0.834515	1.87974	0.0601432	0.336604	TTC9C
ENSG00000228878	ENSG00000228878	1.3875	1.56816	1.40512	1.11603	0.26441	0.67849	SEPT7-AS1
ENSG00000187741	ENSG00000187741	0.603459	1.56745	1.03516	1.51421	0.129974	0.507112	FANCA
ENSG00000170915	ENSG00000170915	0.52682	1.5664	1.08282	1.44659	0.148012	NA	PAQR8
ENSG00000163866	ENSG00000163866	26.7852	1.56443	0.606774	2.57827	0.00992963	0.111219	SMIM12
ENSG00000078808	ENSG00000078808	7.67389	1.56405	0.730197	2.14195	0.0321973	0.240064	SDF4
ENSG00000143882	ENSG00000143882	0.197832	1.56384	2.28134	0.685492	0.493034	NA	ATP6V1C2
ENSG00000102057	ENSG00000102057	0.986347	1.5638	1.46047	1.07075	0.284284	0.697962	KCND1
ENSG00000150990	ENSG00000150990	1.19096	1.56331	0.985869	1.58571	0.112804	0.474779	DHX37
ENSG00000143507	ENSG00000143507	26.707	1.56294	0.698604	2.23724	0.0252706	0.205528	DUSP10
ENSG00000187951	ENSG00000187951	0.575581	1.56253	1.08276	1.4431	0.148992	NA	ARHGAP11B
ENSG00000186111	ENSG00000186111	0.833728	1.56239	1.12408	1.38993	0.164549	0.564424	PIP5K1C
ENSG00000198937	ENSG00000198937	8.58797	1.56228	0.958349	1.63018	0.103063	0.45111	CCDC167
ENSG00000182890	ENSG00000182890	8.51002	1.56015	0.824362	1.89256	0.0584168	0.330935	GLUD2
ENSG00000276026	ENSG00000276026	0.490227	1.56	1.99258	0.782907	0.433682	NA	RP4-545L17.11
ENSG00000258044	ENSG00000258044	0.631529	1.55887	1.98543	0.785156	0.432362	0.806539	RP11-530C5.2
ENSG00000233178	ENSG00000233178	0.484031	1.5582	0.975616	1.59714	0.110234	NA	RP11-88I18.2
ENSG00000184640	ENSG00000184640	1.97218	1.55734	0.748908	2.07948	0.0375737	0.258664	2009-09-01
ENSG00000120159	ENSG00000120159	3.69656	1.55712	0.916221	1.69951	0.0892238	0.418411	CAAP1
ENSG00000278899	ENSG00000278899	0.228992	1.5568	2.9303	0.531277	0.595227	NA	AL358852.1
ENSG00000124508	ENSG00000124508	2.9483	1.5555	1.07306	1.44959	0.147174	0.536819	BTN2A2
ENSG00000187091	ENSG00000187091	0.174422	1.55522	1.74017	0.893715	0.371474	NA	PLCD1
ENSG00000149150	ENSG00000149150	3.25109	1.55501	1.05801	1.46974	0.141631	0.528721	SLC43A1
ENSG00000228043	ENSG00000228043	0.549287	1.55399	1.89537	0.819886	0.412281	NA	AC097721.2
ENSG00000235724	ENSG00000235724	0.868138	1.5535	1.45729	1.06602	0.286414	0.699902	AC009299.2
ENSG00000087586	ENSG00000087586	0.166154	1.5517	2.4292	0.638768	0.522974	NA	AURKA
ENSG00000197620	ENSG00000197620	1.43554	1.55038	1.0217	1.51745	0.129154	0.506147	CXorf40A
ENSG00000178385	ENSG00000178385	1.3403	1.55018	1.20726	1.28405	0.199125	0.609751	PLEKHM3
ENSG00000154889	ENSG00000154889	1.41971	1.54999	1.27107	1.21943	0.222681	0.637302	MPPE1
ENSG00000204186	ENSG00000204186	2.57423	1.54689	0.836928	1.8483	0.0645591	0.348416	ZDBF2
ENSG00000162813	ENSG00000162813	2.39199	1.54667	1.01816	1.51908	0.128743	0.505991	BPNT1
ENSG00000136449	ENSG00000136449	0.877018	1.5465	1.02695	1.50592	0.132089	0.510189	MYCBPAP
ENSG00000263142	ENSG00000263142	2.14519	1.5455	0.767778	2.01295	0.0441197	0.280203	LRRC37A17P
ENSG00000226696	ENSG00000226696	3.127	1.54362	1.15496	1.33651	0.181382	0.588969	LENG8-AS1
ENSG00000092964	ENSG00000092964	10.9548	1.54278	0.539072	2.86192	0.00421082	0.0629969	DPYSL2
ENSG00000270069	ENSG00000270069	17.9696	1.54209	0.925562	1.66611	0.0956921	0.433492	MIR222HG
ENSG00000163683	ENSG00000163683	37.195	1.54185	0.723321	2.13162	0.0330381	0.243898	SMIM14
ENSG00000126005	ENSG00000126005	3.08523	1.54076	0.931791	1.65355	0.0982194	0.439807	MMP24-AS1
ENSG00000152147	ENSG00000152147	4.47411	1.54016	0.918337	1.67711	0.0935201	0.427992	GEMIN6
ENSG00000100242	ENSG00000100242	3.33151	1.53955	0.900416	1.70982	0.0873	0.412675	SUN2
ENSG00000267390	ENSG00000267390	0.28293	1.53923	2.49283	0.617464	0.536929	NA	RP11-635N19.1
ENSG00000233937	ENSG00000233937	0.171751	1.53782	3.23306	0.475654	0.634321	NA	CTC-338M12.4
ENSG00000254986	ENSG00000254986	0.229562	1.53738	1.54689	0.993852	0.320295	NA	DPP3
ENSG00000232470	ENSG00000232470	1.85693	1.53625	0.913178	1.68232	0.0925077	0.425358	RP11-313D6.3
ENSG00000175104	ENSG00000175104	8.86863	1.53604	0.870301	1.76496	0.077571	0.385357	TRAF6
ENSG00000142002	ENSG00000142002	1.54304	1.53594	0.91109	1.68583	0.0918287	0.423907	DPP9
ENSG00000267519	ENSG00000267519	186.194	1.53569	0.297317	5.16516	2.40228e-07	2.50999e-05	CTD-3252C9.4
ENSG00000144354	ENSG00000144354	1.83869	1.53549	1.27367	1.20556	0.227986	0.642967	CDCA7
ENSG00000272669	ENSG00000272669	0.282722	1.53485	2.53033	0.606582	0.544128	NA	RP3-508I15.21
ENSG00000126016	ENSG00000126016	0.639126	1.53454	0.409578	3.74665	0.000179212	0.00643177	AMOT
ENSG00000105755	ENSG00000105755	11.4823	1.53194	0.950227	1.61218	0.106922	0.461993	ETHE1
ENSG00000171649	ENSG00000171649	0.558752	1.53024	1.09025	1.40357	0.160448	NA	ZIK1
ENSG00000200309	ENSG00000200309	0.156437	1.53024	3.23309	0.473304	0.635996	NA	Y_RNA
ENSG00000106477	ENSG00000106477	17.9717	1.52968	0.668379	2.28865	0.0220999	0.187755	CEP41
ENSG00000211456	ENSG00000211456	27.6919	1.52964	0.550056	2.78088	0.00542125	0.0738081	SACM1L
ENSG00000227242	ENSG00000227242	0.91901	1.52907	1.02265	1.49521	0.13486	0.515004	NBPF13P
ENSG00000211931	ENSG00000211931	0.156117	1.52898	3.23309	0.472916	0.636273	NA	IGHD2-2
ENSG00000100296	ENSG00000100296	4.06222	1.52813	0.836179	1.82752	0.0676223	0.357015	THOC5
ENSG00000122547	ENSG00000122547	0.216303	1.52748	1.74951	0.873091	0.382614	NA	EEPD1
ENSG00000108423	ENSG00000108423	45.4927	1.52724	0.574948	2.65631	0.00790018	0.0959655	TUBD1
ENSG00000127666	ENSG00000127666	0.300551	1.52567	1.64771	0.925934	0.35448	NA	TICAM1
ENSG00000076351	ENSG00000076351	0.380654	1.52402	1.35134	1.12778	0.259411	NA	SLC46A1
ENSG00000163739	ENSG00000163739	2.51142	1.52353	0.454367	3.35309	0.000799158	0.0193893	CXCL1
ENSG00000196172	ENSG00000196172	3.58402	1.52328	0.631844	2.41085	0.0159154	0.154226	ZNF681
ENSG00000138101	ENSG00000138101	2.98922	1.52059	0.885788	1.71665	0.0860431	0.409242	DTNB
ENSG00000261485	ENSG00000261485	0.450424	1.52051	1.14671	1.32598	0.184847	NA	PAN3-AS1
ENSG00000132561	ENSG00000132561	0.204345	1.52006	1.47808	1.0284	0.303761	NA	MATN2
ENSG00000238105	ENSG00000238105	0.245943	1.51896	1.26335	1.20232	0.229238	NA	GOLGA2P5
ENSG00000107443	ENSG00000107443	1.28493	1.51827	1.06792	1.42171	0.155112	0.549378	CCNJ
ENSG00000269153	ENSG00000269153	0.451036	1.51763	1.61448	0.940011	0.347212	NA	LYPLA2P2
ENSG00000221821	ENSG00000221821	5.32304	1.51721	1.20483	1.25928	0.207931	0.621585	C6orf226
ENSG00000117602	ENSG00000117602	1.42193	1.51707	0.800451	1.89527	0.0580562	0.330192	RCAN3
ENSG00000110944	ENSG00000110944	0.453721	1.51634	1.81243	0.836633	0.402799	NA	IL23A
ENSG00000182979	ENSG00000182979	1.22918	1.51618	0.595264	2.54707	0.010863	0.118369	MTA1
ENSG00000166046	ENSG00000166046	5.10024	1.51569	0.598245	2.53356	0.0112912	0.121401	TCP11L2
ENSG00000111652	ENSG00000111652	7.09618	1.51561	0.92089	1.64581	0.0998037	0.443037	COPS7A
ENSG00000258938	ENSG00000258938	0.184316	1.51558	1.61956	0.935795	0.349379	NA	RP11-317N8.5
ENSG00000254016	ENSG00000254016	0.242503	1.51475	2.49834	0.606305	0.544312	NA	ALG1L10P
ENSG00000175662	ENSG00000175662	5.39177	1.51461	0.764296	1.9817	0.0475125	0.292712	TOM1L2
ENSG00000253384	ENSG00000253384	0.677477	1.51457	1.57577	0.96116	0.336471	0.741004	CTD-2547L16.3
ENSG00000157601	ENSG00000157601	41.1575	1.51387	0.632058	2.39514	0.016614	0.158389	MX1
ENSG00000232467	ENSG00000232467	1.90043	1.51367	0.763582	1.98233	0.0474426	0.29242	TMA16P2
ENSG00000264575	ENSG00000264575	2.58475	1.5117	1.13848	1.32783	0.184235	0.592441	LINC00526
ENSG00000241627	ENSG00000241627	0.323655	1.51138	1.49565	1.01051	0.31225	NA	UBQLN4P1
ENSG00000161179	ENSG00000161179	4.82895	1.51097	0.998743	1.51287	0.130312	0.507182	YDJC
ENSG00000246582	ENSG00000246582	1.0361	1.50995	1.39292	1.08402	0.278354	0.690224	RP11-1149O23.3
ENSG00000188549	ENSG00000188549	2.3359	1.50938	0.955837	1.57912	0.114309	0.477805	C15orf52
ENSG00000143409	ENSG00000143409	9.03709	1.50812	0.604205	2.49604	0.0125588	0.130554	FAM63A
ENSG00000130695	ENSG00000130695	15.5528	1.50811	0.634384	2.37728	0.0174409	0.162328	CEP85
ENSG00000184164	ENSG00000184164	4.71001	1.50714	0.901693	1.67145	0.0946326	0.430498	CRELD2
ENSG00000274213	ENSG00000274213	2.95257	1.50682	1.10334	1.36568	0.17204	0.574618	RP11-670E13.6
ENSG00000049540	ENSG00000049540	0.22797	1.50631	0.906395	1.66187	0.0965381	NA	ELN
ENSG00000228775	ENSG00000228775	0.363971	1.50539	1.95554	0.769808	0.441414	NA	WEE2-AS1
ENSG00000170260	ENSG00000170260	0.721534	1.50536	0.933293	1.61296	0.106754	0.461804	ZNF212
ENSG00000137563	ENSG00000137563	5.51493	1.50513	0.701694	2.14499	0.0319535	0.239301	GGH
ENSG00000101019	ENSG00000101019	17.1225	1.5039	0.69188	2.17364	0.0297322	0.229102	UQCC1
ENSG00000158089	ENSG00000158089	0.241276	1.50377	1.24578	1.2071	0.227395	NA	GALNT14
ENSG00000170185	ENSG00000170185	6.08247	1.50375	0.824405	1.82404	0.068146	0.358461	USP38
ENSG00000155393	ENSG00000155393	0.246547	1.50353	1.54594	0.972564	0.33077	NA	HEATR3
ENSG00000115267	ENSG00000115267	6.24797	1.5035	0.853318	1.76194	0.0780792	0.387139	IFIH1
ENSG00000170365	ENSG00000170365	4.17193	1.50332	0.682225	2.20356	0.0275554	0.217688	SMAD1
ENSG00000092020	ENSG00000092020	61.7952	1.5014	0.526595	2.85115	0.00435608	0.0644263	PPP2R3C
ENSG00000130005	ENSG00000130005	9.95419	1.50137	0.842613	1.7818	0.0747812	0.376697	GAMT
ENSG00000198026	ENSG00000198026	9.87921	1.50131	0.784016	1.91489	0.0555063	0.322976	ZNF335
ENSG00000230513	ENSG00000230513	0.301265	1.5013	1.88738	0.79544	0.426357	NA	THAP7-AS1
ENSG00000137492	ENSG00000137492	7.16638	1.5012	0.831548	1.80531	0.0710266	0.366524	PRKRIR
ENSG00000116698	ENSG00000116698	59.0083	1.50094	0.56258	2.66795	0.00763153	0.0938975	SMG7
ENSG00000115423	ENSG00000115423	0.480693	1.50062	0.840145	1.78615	0.0740751	NA	DNAH6
ENSG00000229587	ENSG00000229587	0.195786	1.49979	2.48809	0.602789	0.546649	NA	RP11-197P3.5
ENSG00000198752	ENSG00000198752	1.85908	1.4988	0.84104	1.78208	0.074736	0.376697	CDC42BPB
ENSG00000101413	ENSG00000101413	6.44345	1.49722	0.828616	1.8069	0.0707783	0.366069	RPRD1B
ENSG00000223650	ENSG00000223650	0.990427	1.49677	0.955662	1.56621	0.1173	0.485539	UHRF2P1
ENSG00000140406	ENSG00000140406	0.757991	1.49675	1.1723	1.27677	0.201685	0.614252	MESDC1
ENSG00000124299	ENSG00000124299	3.77791	1.49589	0.98794	1.51415	0.129988	0.507112	PEPD
ENSG00000176055	ENSG00000176055	0.982493	1.49578	1.17475	1.27328	0.202918	0.615862	MBLAC2
ENSG00000106733	ENSG00000106733	44.7593	1.49457	0.636043	2.34979	0.0187838	0.168885	NMRK1
ENSG00000156384	ENSG00000156384	16.1359	1.49409	0.689222	2.16779	0.0301745	0.231046	SFR1
ENSG00000137968	ENSG00000137968	0.333752	1.49317	0.996978	1.4977	0.134211	NA	SLC44A5
ENSG00000149716	ENSG00000149716	2.38145	1.49261	1.02147	1.46123	0.143951	0.53241	ORAOV1
ENSG00000164818	ENSG00000164818	0.257009	1.492	1.41636	1.05341	0.292155	NA	DNAAF5
ENSG00000205659	ENSG00000205659	1.60664	1.49145	1.27724	1.16772	0.24292	0.65628	LIN52
ENSG00000065243	ENSG00000065243	51.6918	1.49116	0.451869	3.29998	0.000966916	0.0223373	PKN2
ENSG00000272853	ENSG00000272853	0.365437	1.49116	1.86752	0.798469	0.424598	NA	RP11-398C13.6
ENSG00000160741	ENSG00000160741	2.43243	1.49041	1.03669	1.43767	0.150527	0.541549	CRTC2
ENSG00000078699	ENSG00000078699	5.07626	1.48997	0.663119	2.24691	0.024646	0.202371	CBFA2T2
ENSG00000105974	ENSG00000105974	0.159821	1.48964	1.65845	0.898214	0.369072	NA	CAV1
ENSG00000272760	ENSG00000272760	0.228418	1.48928	2.46884	0.603232	0.546355	NA	RP11-5C23.1
ENSG00000180855	ENSG00000180855	0.241399	1.48922	1.43313	1.03914	0.29874	NA	ZNF443
ENSG00000121486	ENSG00000121486	3.11917	1.48863	0.826552	1.80101	0.0717018	0.367881	TRMT1L
ENSG00000222511	ENSG00000222511	0.159939	1.48717	2.00816	0.740562	0.458959	NA	Y_RNA
ENSG00000224186	ENSG00000224186	0.324229	1.48656	2.2156	0.670951	0.502252	NA	C5orf66
ENSG00000168228	ENSG00000168228	1.8634	1.48535	1.04682	1.41892	0.155923	0.550801	ZCCHC4
ENSG00000224400	ENSG00000224400	0.159936	1.48534	2.68676	0.552838	0.580374	NA	AC010880.1
ENSG00000272223	ENSG00000272223	0.167874	1.4831	3.23326	0.458701	0.646449	NA	RP1-20C7.6
ENSG00000272668	ENSG00000272668	0.174465	1.48264	2.46407	0.601705	0.54737	NA	RP11-190A12.8
ENSG00000251633	ENSG00000251633	1.59043	1.48253	0.995814	1.48876	0.13655	0.517616	GYG1P1
ENSG00000229180	ENSG00000229180	1.27609	1.48248	1.07825	1.3749	0.169164	0.570895	GS1-124K5.11
ENSG00000077152	ENSG00000077152	1.16868	1.48217	1.22503	1.2099	0.226318	0.641421	UBE2T
ENSG00000134461	ENSG00000134461	0.152338	1.48184	1.7282	0.857444	0.3912	NA	ANKRD16
ENSG00000164305	ENSG00000164305	12.9453	1.48147	0.724003	2.04622	0.0407346	0.268038	CASP3
ENSG00000135525	ENSG00000135525	14.3612	1.48105	0.75979	1.94929	0.0512605	0.306475	MAP7
ENSG00000146007	ENSG00000146007	47.5796	1.4807	0.572236	2.58756	0.00966571	0.109505	ZMAT2
ENSG00000163719	ENSG00000163719	7.45054	1.47927	0.882901	1.67546	0.0938431	0.429016	MTMR14
ENSG00000198498	ENSG00000198498	27.083	1.47891	0.488641	3.02657	0.00247347	0.0441408	TMA16
ENSG00000106100	ENSG00000106100	10.4608	1.47754	0.841534	1.75577	0.079127	0.390839	NOD1
ENSG00000073605	ENSG00000073605	0.346097	1.477	1.32529	1.11447	0.265078	NA	GSDMB
ENSG00000129933	ENSG00000129933	3.82357	1.47688	0.754044	1.95861	0.0501587	0.301978	MAU2
ENSG00000179918	ENSG00000179918	5.14031	1.47535	0.852231	1.73116	0.0834237	0.402697	SEPHS2
ENSG00000141127	ENSG00000141127	22.8071	1.47501	0.719633	2.04967	0.0403966	0.267166	PRPSAP2
ENSG00000200091	ENSG00000200091	0.511495	1.47328	2.91467	0.50547	0.613229	NA	RN7SKP163
ENSG00000099139	ENSG00000099139	0.644083	1.47251	0.8442	1.74427	0.0811119	0.396503	PCSK5
ENSG00000003987	ENSG00000003987	0.67576	1.47197	1.54604	0.952091	0.341051	0.745387	MTMR7
ENSG00000201367	ENSG00000201367	0.141497	1.4717	3.23318	0.455188	0.648974	NA	RNU6-522P
ENSG00000112297	ENSG00000112297	0.638391	1.47099	1.49228	0.985736	0.324262	0.732489	AIM1
ENSG00000171943	ENSG00000171943	0.8923	1.47085	1.24888	1.17774	0.2389	0.652994	SRGAP2C
ENSG00000125734	ENSG00000125734	10.589	1.47074	0.836703	1.75778	0.0787847	0.389445	GPR108
ENSG00000274605	ENSG00000274605	8.96334	1.47047	1.15461	1.27356	0.20282	0.615862	RP11-12G12.7
ENSG00000169679	ENSG00000169679	0.189587	1.46978	1.36433	1.07729	0.281349	NA	BUB1
ENSG00000164105	ENSG00000164105	2.02671	1.46828	1.02935	1.42642	0.153746	0.54747	SAP30
ENSG00000234616	ENSG00000234616	0.371987	1.46822	1.19753	1.22604	0.220184	NA	JRK
ENSG00000147383	ENSG00000147383	3.71177	1.46765	0.863553	1.69955	0.089216	0.418411	NSDHL
ENSG00000196263	ENSG00000196263	0.210456	1.46547	1.10525	1.32592	0.184867	NA	ZNF471
ENSG00000238132	ENSG00000238132	1.86925	1.46492	1.11778	1.31056	0.190005	0.599485	CASC4P1
ENSG00000134901	ENSG00000134901	0.351141	1.46484	1.87556	0.781012	0.434796	NA	KDELC1
ENSG00000085552	ENSG00000085552	0.96097	1.46419	1.04378	1.40277	0.160686	0.558736	IGSF9
ENSG00000122591	ENSG00000122591	5.8249	1.46386	0.359728	4.06936	4.71426e-05	0.00221297	FAM126A
ENSG00000161048	ENSG00000161048	6.51825	1.46386	0.806449	1.81519	0.0694951	0.362471	NAPEPLD
ENSG00000204371	ENSG00000204371	10.3029	1.46298	0.773434	1.89153	0.0585532	0.331418	EHMT2
ENSG00000083093	ENSG00000083093	0.340592	1.46178	2.07012	0.706136	0.480104	NA	PALB2
ENSG00000259617	ENSG00000259617	0.938013	1.46111	1.48632	0.983042	0.325587	0.733108	RP11-540O11.6
ENSG00000272221	ENSG00000272221	0.148884	1.46085	3.23315	0.451834	0.651388	NA	XXbac-BPG181B23.7
ENSG00000141664	ENSG00000141664	8.38009	1.46051	0.772713	1.8901	0.0587444	0.33221	ZCCHC2
ENSG00000122512	ENSG00000122512	3.67152	1.46013	0.400764	3.64336	0.000269101	0.00881767	PMS2
ENSG00000261183	ENSG00000261183	3.13115	1.45788	1.29431	1.12637	0.260007	0.672788	RP11-532F12.5
ENSG00000184786	ENSG00000184786	2.62362	1.4576	1.38539	1.05212	0.292743	0.7058	TCTE3
ENSG00000245330	ENSG00000245330	0.398539	1.45748	2.47526	0.588819	0.555983	NA	KB-1471A8.1
ENSG00000230772	ENSG00000230772	1.19149	1.45716	1.78383	0.816871	0.414002	0.795581	VN1R108P
ENSG00000009780	ENSG00000009780	29.4232	1.45691	0.450895	3.23115	0.00123292	0.0264029	FAM76A
ENSG00000197013	ENSG00000197013	20.897	1.45667	0.578646	2.51738	0.0118231	0.125453	ZNF429
ENSG00000232724	ENSG00000232724	0.137059	1.45436	2.66642	0.545436	0.585454	NA	TRIM80P
ENSG00000188725	ENSG00000188725	54.4253	1.45436	0.593142	2.45196	0.014208	0.142587	SMIM15
ENSG00000260740	ENSG00000260740	0.207201	1.45416	2.68912	0.540756	0.588676	NA	AC026471.6
ENSG00000177272	ENSG00000177272	1.75872	1.45404	0.941412	1.54453	0.12246	0.49476	KCNA3
ENSG00000072401	ENSG00000072401	12.0655	1.45338	0.678171	2.14308	0.0321067	0.239893	UBE2D1
ENSG00000181458	ENSG00000181458	0.74757	1.45144	1.2583	1.15349	0.248707	0.660027	TMEM45A
ENSG00000070495	ENSG00000070495	9.81197	1.44984	0.738845	1.9623	0.0497272	0.300918	JMJD6
ENSG00000171033	ENSG00000171033	0.46376	1.44891	1.50601	0.962081	0.336009	NA	PKIA
ENSG00000121577	ENSG00000121577	1.4101	1.44887	1.51601	0.955714	0.339217	0.74354	POPDC2
ENSG00000128191	ENSG00000128191	1.76742	1.44846	0.898319	1.61241	0.106872	0.461993	DGCR8
ENSG00000229241	ENSG00000229241	1.69396	1.44839	1.02304	1.41577	0.156843	0.551823	PNPT1P1
ENSG00000196511	ENSG00000196511	4.39225	1.44811	0.873932	1.65701	0.097518	0.438239	TPK1
ENSG00000180694	ENSG00000180694	7.81848	1.44806	0.89973	1.60943	0.107522	0.463423	TMEM64
ENSG00000041988	ENSG00000041988	0.762721	1.44702	1.18036	1.22592	0.220229	0.636182	THAP3
ENSG00000240723	ENSG00000240723	0.170622	1.44589	2.6438	0.546897	0.584449	NA	RN7SL382P
ENSG00000272189	ENSG00000272189	0.238603	1.44565	0.974177	1.48397	0.137817	NA	RP3-325F22.5
ENSG00000184635	ENSG00000184635	0.889611	1.44481	0.699012	2.06694	0.0387401	0.261459	ZNF93
ENSG00000125257	ENSG00000125257	30.489	1.44411	0.636587	2.26852	0.0232973	0.194485	ABCC4
ENSG00000262001	ENSG00000262001	0.756787	1.44286	1.7858	0.807965	0.419111	0.799899	DLGAP1-AS2
ENSG00000164292	ENSG00000164292	4.5451	1.4422	0.888082	1.62395	0.104387	0.455321	RHOBTB3
ENSG00000231445	ENSG00000231445	0.555981	1.44216	1.48753	0.969502	0.332295	NA	TIMM8AP1
ENSG00000182175	ENSG00000182175	0.485945	1.44015	0.958576	1.50238	0.132998	NA	RGMA
ENSG00000177192	ENSG00000177192	0.398161	1.43996	1.13225	1.27177	0.203456	NA	PUS1
ENSG00000079739	ENSG00000079739	1.49885	1.43979	1.02347	1.40678	0.159493	0.556725	PGM1
ENSG00000196313	ENSG00000196313	5.26042	1.43826	0.620966	2.31617	0.0205492	0.178562	POM121
ENSG00000090470	ENSG00000090470	4.09548	1.43723	1.02304	1.40486	0.160064	0.55747	PDCD7
ENSG00000151136	ENSG00000151136	1.07312	1.43604	0.832863	1.72422	0.0846677	0.406358	BTBD11
ENSG00000251209	ENSG00000251209	0.228287	1.43597	1.58657	0.905075	0.365425	NA	LINC00923
ENSG00000119688	ENSG00000119688	60.3099	1.43553	0.580408	2.47332	0.0133864	0.136886	ABCD4
ENSG00000054611	ENSG00000054611	2.93033	1.43549	0.944575	1.51972	0.128582	0.505739	TBC1D22A
ENSG00000270788	ENSG00000270788	0.642885	1.43524	1.37797	1.04156	0.297616	0.710423	PDLIM1P1
ENSG00000007129	ENSG00000007129	3.79477	1.43523	0.850693	1.68713	0.0915789	0.423597	CEACAM21
ENSG00000099875	ENSG00000099875	8.72707	1.43389	0.636387	2.25317	0.0242483	0.200614	MKNK2
ENSG00000232735	ENSG00000232735	0.378795	1.4337	1.59316	0.899905	0.368171	NA	ATG4AP1
ENSG00000255284	ENSG00000255284	0.144834	1.43261	2.4373	0.587787	0.556675	NA	AP006621.5
ENSG00000164466	ENSG00000164466	38.6744	1.4323	0.511717	2.79901	0.00512598	0.071442	SFXN1
ENSG00000172292	ENSG00000172292	33.9955	1.43227	0.581544	2.46287	0.0137829	0.139651	CERS6
ENSG00000203819	ENSG00000203819	3.07454	1.43218	0.550486	2.60166	0.00927748	0.106807	HIST2H2BC
ENSG00000167977	ENSG00000167977	0.173609	1.43199	2.03036	0.705288	0.480631	NA	KCTD5
ENSG00000280214	ENSG00000280214	0.325062	1.43054	1.7104	0.83638	0.402941	NA	CTD-2012K14.5
ENSG00000159164	ENSG00000159164	2.55759	1.43023	0.943865	1.51529	0.129699	0.506595	SV2A
ENSG00000271730	ENSG00000271730	0.22775	1.4295	2.00903	0.711538	0.476751	NA	RP11-787I22.3
ENSG00000175105	ENSG00000175105	8.22789	1.4293	0.698175	2.04719	0.0406394	0.267984	ZNF654
ENSG00000063241	ENSG00000063241	1.17166	1.42819	1.40273	1.01815	0.308607	0.720932	ISOC2
ENSG00000171497	ENSG00000171497	57.4091	1.42796	0.556247	2.56713	0.0102543	0.113827	PPID
ENSG00000202310	ENSG00000202310	1.33108	1.42792	1.51367	0.943352	0.345501	0.750052	Y_RNA
ENSG00000145246	ENSG00000145246	23.0654	1.4267	0.721611	1.9771	0.0480307	0.294643	ATP10D
ENSG00000223692	ENSG00000223692	0.113776	1.42656	3.23327	0.441211	0.65906	NA	DIP2A-IT1
ENSG00000167555	ENSG00000167555	15.3139	1.42641	0.708031	2.01461	0.0439457	0.279372	ZNF528
ENSG00000214062	ENSG00000214062	0.216577	1.42539	1.67775	0.849582	0.395558	NA	RPL7P17
ENSG00000160050	ENSG00000160050	1.55516	1.42502	1.22721	1.16119	0.245566	0.657244	CCDC28B
ENSG00000040199	ENSG00000040199	0.75994	1.42389	0.89407	1.59259	0.111252	0.471966	PHLPP2
ENSG00000261934	ENSG00000261934	0.158006	1.42362	2.31489	0.614984	0.538565	NA	PCDHGA9
ENSG00000259305	ENSG00000259305	0.178289	1.42349	3.23305	0.440294	0.659724	NA	ZHX1-C8orf76
ENSG00000119899	ENSG00000119899	12.8889	1.42301	0.753313	1.88901	0.0588905	0.332441	SLC17A5
ENSG00000104960	ENSG00000104960	2.20954	1.42269	0.683267	2.08219	0.0373248	0.257888	PTOV1
ENSG00000231095	ENSG00000231095	1.59231	1.42258	1.07251	1.3264	0.184706	0.592441	GYG1P3
ENSG00000199879	ENSG00000199879	0.909074	1.42238	1.16891	1.21684	0.223665	0.638282	RNU1-120P
ENSG00000268129	ENSG00000268129	0.204165	1.42233	2.88199	0.493524	0.621642	NA	RP11-91G21.1
ENSG00000158773	ENSG00000158773	0.913379	1.42207	0.917598	1.54977	0.121196	0.49223	USF1
ENSG00000239407	ENSG00000239407	0.262096	1.42169	1.93381	0.735176	0.462233	NA	LL0XNC01-237H1.2
ENSG00000124313	ENSG00000124313	0.429654	1.42161	1.29057	1.10154	0.270663	NA	IQSEC2
ENSG00000155034	ENSG00000155034	0.672748	1.42106	1.03329	1.37528	0.169044	0.570895	FBXL18
ENSG00000263961	ENSG00000263961	9.80103	1.42014	0.800343	1.77442	0.0759938	0.379998	C1orf186
ENSG00000086288	ENSG00000086288	4.29893	1.41988	1.12823	1.2585	0.208211	0.621763	NME8
ENSG00000172824	ENSG00000172824	0.542171	1.41935	1.28346	1.10588	0.26878	NA	CES4A
ENSG00000138032	ENSG00000138032	45.8694	1.41896	0.566913	2.50296	0.012316	0.12889	PPM1B
ENSG00000232801	ENSG00000232801	14.3114	1.41803	0.460625	3.07849	0.00208052	0.0386283	SDCBPP3
ENSG00000165202	ENSG00000165202	0.129966	1.41749	2.30639	0.614592	0.538824	NA	OR1Q1
ENSG00000237803	ENSG00000237803	0.149903	1.41743	2.89353	0.489863	0.624231	NA	LINC00211
ENSG00000235958	ENSG00000235958	0.198935	1.41688	2.94211	0.481586	0.6301	NA	UBOX5-AS1
ENSG00000274349	ENSG00000274349	0.244887	1.41686	1.54809	0.915231	0.36007	NA	ZNF658
ENSG00000258682	ENSG00000258682	2.399	1.41638	0.940632	1.50578	0.132125	0.510189	CTD-2002H8.2
ENSG00000228791	ENSG00000228791	2.34453	1.41477	0.929666	1.5218	0.128059	0.505078	THRB-AS1
ENSG00000100461	ENSG00000100461	43.076	1.41459	0.503682	2.8085	0.00497732	0.0699415	RBM23
ENSG00000115109	ENSG00000115109	0.440119	1.41383	1.16142	1.21733	0.223479	NA	EPB41L5
ENSG00000161091	ENSG00000161091	1.792	1.41382	1.12642	1.25515	0.209426	0.623609	MFSD12
ENSG00000100554	ENSG00000100554	52.5248	1.41378	0.608139	2.32477	0.0200844	0.17601	ATP6V1D
ENSG00000122122	ENSG00000122122	1.81189	1.41342	1.11128	1.27188	0.203414	0.616024	SASH3
ENSG00000272574	ENSG00000272574	0.254486	1.41184	1.58671	0.889791	0.373578	NA	RP11-359K18.4
ENSG00000281649	ENSG00000281649	22.3127	1.4117	0.658366	2.14424	0.0320136	0.239545	EBLN3
ENSG00000117394	ENSG00000117394	5.62795	1.41102	0.839698	1.68039	0.0928816	0.426124	SLC2A1
ENSG00000155428	ENSG00000155428	0.179303	1.41065	2.47611	0.569703	0.568879	NA	TRIM74
ENSG00000260822	ENSG00000260822	0.169721	1.40977	1.78523	0.789683	0.429713	NA	GS1-358P8.4
ENSG00000188185	ENSG00000188185	0.483429	1.40871	1.27254	1.107	0.268293	NA	LINC00265
ENSG00000144909	ENSG00000144909	2.20406	1.40819	1.0223	1.37748	0.168363	0.569683	OSBPL11
ENSG00000184860	ENSG00000184860	0.255854	1.40775	0.831433	1.69316	0.0904255	NA	SDR42E1
ENSG00000267680	ENSG00000267680	4.88879	1.4077	0.912372	1.5429	0.122855	0.495031	ZNF224
ENSG00000146842	ENSG00000146842	18.0674	1.40752	0.638289	2.20514	0.0274441	0.217073	TMEM209
ENSG00000251400	ENSG00000251400	0.175841	1.40711	2.68875	0.523334	0.600742	NA	ALDH7A1P1
ENSG00000176715	ENSG00000176715	9.90304	1.40702	0.532528	2.64216	0.008238	0.0986428	ACSF3
ENSG00000198879	ENSG00000198879	0.195296	1.40662	1.42104	0.98985	0.322248	NA	SFMBT2
ENSG00000217060	ENSG00000217060	3.09398	1.40648	0.90615	1.55215	0.120627	0.49115	RP11-30P6.1
ENSG00000217805	ENSG00000217805	0.22061	1.40607	1.60772	0.874573	0.381806	NA	RP11-191A15.2
ENSG00000230092	ENSG00000230092	0.221157	1.40549	1.37081	1.0253	0.305221	NA	RP11-206L10.8
ENSG00000104626	ENSG00000104626	2.00442	1.40511	0.60431	2.32515	0.0200638	0.17601	ERI1
ENSG00000211772	ENSG00000211772	4.351	1.40492	1.41131	0.995468	0.319509	0.727898	TRBC2
ENSG00000104218	ENSG00000104218	13.5987	1.40451	0.61567	2.28128	0.0225319	0.190054	CSPP1
ENSG00000256591	ENSG00000256591	0.983672	1.40389	0.570284	2.46174	0.0138266	0.139951	RP11-286N22.8
ENSG00000236088	ENSG00000236088	0.463689	1.40378	1.35505	1.03596	0.30022	NA	COX10-AS1
ENSG00000173744	ENSG00000173744	8.1282	1.40319	0.760112	1.84604	0.0648869	0.349305	AGFG1
ENSG00000120910	ENSG00000120910	5.86751	1.40222	0.845783	1.6579	0.0973382	0.437831	PPP3CC
ENSG00000127526	ENSG00000127526	1.53098	1.4019	0.962943	1.45585	0.145433	0.534685	SLC35E1
ENSG00000163755	ENSG00000163755	5.83445	1.40174	1.00897	1.38928	0.164748	0.564424	HPS3
ENSG00000240857	ENSG00000240857	0.633217	1.40132	1.22099	1.14769	0.251095	0.662698	RDH14
ENSG00000253112	ENSG00000253112	0.114222	1.40125	3.23323	0.433389	0.664732	NA	CTD-2373N4.5
ENSG00000168395	ENSG00000168395	24.8682	1.39991	0.765725	1.82822	0.0675171	0.35675	ING5
ENSG00000257800	ENSG00000257800	0.553785	1.39953	1.1169	1.25305	0.210188	NA	FNBP1P1
ENSG00000280987	ENSG00000280987	0.431093	1.39924	2.28675	0.61189	0.540611	NA	MATR3
ENSG00000227885	ENSG00000227885	0.352779	1.3989	2.96191	0.472296	0.636715	NA	RP11-79N23.1
ENSG00000272927	ENSG00000272927	0.305686	1.39814	2.70663	0.51656	0.605463	NA	RP11-1191J2.5
ENSG00000235837	ENSG00000235837	0.211894	1.39695	2.50714	0.557189	0.577398	NA	AC073333.8
ENSG00000244480	ENSG00000244480	0.576861	1.39659	1.98964	0.701929	0.482723	NA	AC005154.7
ENSG00000165097	ENSG00000165097	2.90435	1.39588	0.896617	1.55683	0.119511	0.489375	KDM1B
ENSG00000125779	ENSG00000125779	4.51111	1.39576	0.897087	1.55588	0.119737	0.489769	PANK2
ENSG00000058729	ENSG00000058729	56.495	1.39507	0.693782	2.01081	0.0443451	0.280809	RIOK2
ENSG00000018610	ENSG00000018610	1.90501	1.39445	0.824107	1.69207	0.0906322	0.42193	CXorf56
ENSG00000152359	ENSG00000152359	9.98184	1.39432	0.807616	1.72646	0.084265	0.405549	POC5
ENSG00000279519	ENSG00000279519	0.222645	1.39412	1.92922	0.722631	0.469907	NA	RP11-288C18.1
ENSG00000228651	ENSG00000228651	4.76028	1.39411	1.14643	1.21605	0.223968	0.638657	RP11-556E13.1
ENSG00000131148	ENSG00000131148	7.81493	1.394	0.886028	1.57332	0.115645	0.481459	EMC8
ENSG00000121210	ENSG00000121210	1.25442	1.3935	0.967304	1.4406	0.149697	0.540847	KIAA0922
ENSG00000181450	ENSG00000181450	13.2244	1.39329	0.730268	1.90791	0.0564024	0.326228	ZNF678
ENSG00000134253	ENSG00000134253	1.07668	1.39304	1.3564	1.02701	0.304417	0.716443	TRIM45
ENSG00000171853	ENSG00000171853	2.80121	1.39299	0.84679	1.64502	0.0999653	0.443393	TRAPPC12
ENSG00000231093	ENSG00000231093	0.421833	1.39293	0.99566	1.399	0.161813	NA	RP13-150K15.1
ENSG00000273173	ENSG00000273173	0.976414	1.39247	1.69135	0.823293	0.410341	0.793016	SNURF
ENSG00000164972	ENSG00000164972	0.117215	1.39247	3.23323	0.430674	0.666705	NA	C9orf24
ENSG00000259673	ENSG00000259673	3.44465	1.39186	0.928538	1.49898	0.133879	0.513619	IQCH-AS1
ENSG00000145723	ENSG00000145723	2.69233	1.39143	0.986428	1.41057	0.15837	0.554852	GIN1
ENSG00000174175	ENSG00000174175	131.317	1.3905	0.501492	2.77272	0.005559	0.0753843	SELP
ENSG00000135913	ENSG00000135913	9.25957	1.39048	0.755475	1.84054	0.0656894	0.352157	USP37
ENSG00000170379	ENSG00000170379	0.506227	1.38929	1.41318	0.98309	0.325563	NA	TCAF2
ENSG00000156804	ENSG00000156804	0.269571	1.38879	1.44794	0.959146	0.337485	NA	FBXO32
ENSG00000166165	ENSG00000166165	9.69928	1.38861	0.903408	1.53708	0.124274	0.498174	CKB
ENSG00000204149	ENSG00000204149	0.599771	1.3885	1.18368	1.17303	0.240783	0.654688	AGAP6
ENSG00000101473	ENSG00000101473	6.04435	1.38846	0.89503	1.5513	0.120831	0.491364	ACOT8
ENSG00000103707	ENSG00000103707	9.73241	1.38774	0.581442	2.38672	0.0169992	0.160409	MTFMT
ENSG00000270681	ENSG00000270681	0.216431	1.38738	3.23309	0.42912	0.667836	NA	RP11-372K14.2
ENSG00000122952	ENSG00000122952	0.194559	1.38682	1.06276	1.30492	0.191921	NA	ZWINT
ENSG00000118473	ENSG00000118473	41.22	1.38646	0.516041	2.68672	0.00721581	0.0905892	SGIP1
ENSG00000131323	ENSG00000131323	0.689117	1.38617	1.29204	1.07286	0.283336	0.696433	TRAF3
ENSG00000158163	ENSG00000158163	0.127823	1.38576	2.44458	0.56687	0.570803	NA	DZIP1L
ENSG00000076201	ENSG00000076201	2.09558	1.38463	0.947145	1.4619	0.14377	0.532189	PTPN23
ENSG00000228606	ENSG00000228606	2.56974	1.38399	0.983968	1.40654	0.159565	0.556779	RP11-574F21.2
ENSG00000234807	ENSG00000234807	0.533677	1.3836	1.43436	0.964611	0.33474	NA	LINC01135
ENSG00000204113	ENSG00000204113	0.136337	1.38344	3.2332	0.427885	0.668735	NA	BMP2KL
ENSG00000279573	ENSG00000279573	0.27244	1.38234	1.47025	0.94021	0.34711	NA	RP11-855A2.1
ENSG00000149474	ENSG00000149474	0.255593	1.38215	2.49637	0.553665	0.579808	NA	CSRP2BP
ENSG00000230551	ENSG00000230551	16.9387	1.38209	0.621237	2.22475	0.0260983	0.210411	CTB-89H12.4
ENSG00000172943	ENSG00000172943	3.39698	1.38205	0.876317	1.57711	0.114771	0.478619	PHF8
ENSG00000258337	ENSG00000258337	2.16291	1.38203	1.10836	1.24691	0.212429	0.627647	RP11-115H15.2
ENSG00000242522	ENSG00000242522	3.32758	1.38176	1.04523	1.32197	0.186178	0.593541	KLHL6-AS1
ENSG00000109576	ENSG00000109576	0.565903	1.38131	1.34849	1.02434	0.305673	NA	AADAT
ENSG00000225632	ENSG00000225632	0.128721	1.38086	3.23332	0.427072	0.669327	NA	RP5-997D24.3
ENSG00000130396	ENSG00000130396	14.8483	1.37629	0.578276	2.37999	0.0173132	0.161862	MLLT4
ENSG00000245694	ENSG00000245694	0.64031	1.37627	1.69862	0.810227	0.41781	0.798679	CRNDE
ENSG00000245017	ENSG00000245017	0.14148	1.37607	2.68052	0.51336	0.607699	NA	RP11-181C3.1
ENSG00000269514	ENSG00000269514	0.324825	1.37558	1.62568	0.846158	0.397465	NA	RP11-370I10.12
ENSG00000259099	ENSG00000259099	0.465581	1.37527	1.4614	0.941063	0.346672	NA	RP11-348M3.2
ENSG00000152767	ENSG00000152767	0.567429	1.37501	0.486462	2.82655	0.0047053	NA	FARP1
ENSG00000176248	ENSG00000176248	0.956189	1.37382	1.00591	1.36574	0.17202	0.574618	ANAPC2
ENSG00000203644	ENSG00000203644	1.7623	1.37294	1.525	0.900291	0.367966	0.764825	RP11-332M2.1
ENSG00000090339	ENSG00000090339	0.241325	1.37133	2.01819	0.679485	0.49683	NA	ICAM1
ENSG00000164500	ENSG00000164500	0.102053	1.37123	3.23334	0.424092	0.671498	NA	C7orf72
ENSG00000174989	ENSG00000174989	1.97648	1.37083	1.55363	0.88234	0.377593	0.769618	FBXW8
ENSG00000151532	ENSG00000151532	32.3948	1.37079	0.590373	2.32191	0.0202379	0.176686	VTI1A
ENSG00000201028	ENSG00000201028	1.15422	1.36991	1.62854	0.841193	0.40024	0.785445	RNU6-151P
ENSG00000166446	ENSG00000166446	0.519336	1.36984	1.4469	0.946745	0.343768	NA	CDYL2
ENSG00000060642	ENSG00000060642	2.65454	1.36929	1.17866	1.16174	0.245342	0.657244	PIGV
ENSG00000135919	ENSG00000135919	27.815	1.36866	0.620932	2.2042	0.02751	0.217462	SERPINE2
ENSG00000111880	ENSG00000111880	26.4431	1.36858	0.699411	1.95676	0.0503762	0.302883	RNGTT
ENSG00000178301	ENSG00000178301	0.37055	1.36856	1.99305	0.686665	0.492294	NA	AQP11
ENSG00000237877	ENSG00000237877	2.27891	1.36838	1.0398	1.31601	0.188172	0.59608	LINC01473
ENSG00000225554	ENSG00000225554	0.615246	1.3683	2.09591	0.652842	0.513858	0.851457	RP11-527D7.1
ENSG00000124743	ENSG00000124743	0.197321	1.36804	1.17143	1.16784	0.24287	NA	KLHL31
ENSG00000137449	ENSG00000137449	1.24215	1.36783	1.06381	1.28579	0.198518	0.609347	CPEB2
ENSG00000197208	ENSG00000197208	0.298375	1.36762	1.31626	1.03902	0.298796	NA	SLC22A4
ENSG00000090054	ENSG00000090054	27.4837	1.36732	0.745954	1.83298	0.066805	0.355319	SPTLC1
ENSG00000138448	ENSG00000138448	8.55108	1.36709	0.81715	1.673	0.0943267	0.429861	ITGAV
ENSG00000133392	ENSG00000133392	1.47869	1.36508	0.733643	1.86069	0.062788	0.344112	MYH11
ENSG00000116871	ENSG00000116871	8.16987	1.36471	0.863183	1.58102	0.113874	0.47715	MAP7D1
ENSG00000263847	ENSG00000263847	0.51745	1.36331	1.53215	0.889797	0.373575	NA	RP11-143J12.3
ENSG00000242268	ENSG00000242268	0.283978	1.36248	1.3975	0.974941	0.32959	NA	RP11-368I23.2
ENSG00000280798	ENSG00000280798	0.163514	1.36198	1.81914	0.748694	0.454042	NA	LINC00294
ENSG00000205309	ENSG00000205309	1.70189	1.36116	1.21656	1.11886	0.263201	0.676727	NT5M
ENSG00000014919	ENSG00000014919	13.8402	1.35986	0.731185	1.8598	0.0629137	0.344364	COX15
ENSG00000252906	ENSG00000252906	0.0977505	1.35973	3.23333	0.420537	0.674093	NA	SCARNA3
ENSG00000139514	ENSG00000139514	9.32992	1.35971	0.769729	1.76648	0.0773149	0.384822	SLC7A1
ENSG00000115414	ENSG00000115414	0.29941	1.35971	0.763204	1.78158	0.0748178	NA	FN1
ENSG00000119777	ENSG00000119777	1.90904	1.35919	1.2825	1.0598	0.289238	0.703414	TMEM214
ENSG00000186001	ENSG00000186001	24.8598	1.35486	0.614323	2.20546	0.0274219	0.21703	LRCH3
ENSG00000114573	ENSG00000114573	54.4883	1.35426	0.518793	2.6104	0.00904365	0.104941	ATP6V1A
ENSG00000215256	ENSG00000215256	0.860518	1.35402	1.45091	0.933224	0.350704	0.75302	DHRS4-AS1
ENSG00000157637	ENSG00000157637	3.27393	1.35365	0.960178	1.40979	0.158602	0.555215	SLC38A10
ENSG00000271886	ENSG00000271886	0.127643	1.35337	3.23329	0.418572	0.675529	NA	MIR98
ENSG00000148481	ENSG00000148481	13.8574	1.35321	0.892946	1.51545	0.129659	0.506595	FAM188A
ENSG00000132801	ENSG00000132801	0.173079	1.35275	2.41284	0.560648	0.575038	NA	ZSWIM3
ENSG00000184162	ENSG00000184162	0.388225	1.35189	1.58367	0.853648	0.3933	NA	NR2C2AP
ENSG00000183386	ENSG00000183386	3.95742	1.35112	1.03339	1.30747	0.191053	0.600795	FHL3
ENSG00000131979	ENSG00000131979	0.976986	1.35007	1.04256	1.29495	0.195337	0.605652	GCH1
ENSG00000082146	ENSG00000082146	14.9985	1.34994	0.823087	1.64009	0.100986	0.445785	STRADB
ENSG00000106537	ENSG00000106537	18.4417	1.34966	0.748675	1.80273	0.0714299	0.367606	TSPAN13
ENSG00000197147	ENSG00000197147	15.2484	1.34961	0.655225	2.05976	0.0394211	0.263132	LRRC8B
ENSG00000243660	ENSG00000243660	0.529259	1.34926	1.19689	1.1273	0.259615	NA	ZNF487
ENSG00000248161	ENSG00000248161	0.144012	1.34858	2.4878	0.542079	0.587764	NA	RP11-499E18.1
ENSG00000214832	ENSG00000214832	0.363607	1.34854	0.763494	1.76627	0.0773505	NA	UPF3AP2
ENSG00000147439	ENSG00000147439	4.76267	1.3475	0.825839	1.63168	0.102747	0.450336	BIN3
ENSG00000175087	ENSG00000175087	7.78353	1.3475	0.862152	1.56295	0.118065	0.486575	PDIK1L
ENSG00000129480	ENSG00000129480	0.281791	1.34716	1.69773	0.793507	0.427482	NA	DTD2
ENSG00000171408	ENSG00000171408	1.35956	1.34651	1.04544	1.28798	0.197752	0.608714	PDE7B
ENSG00000214226	ENSG00000214226	0.302123	1.34544	1.11954	1.20178	0.229447	NA	C17orf67
ENSG00000177398	ENSG00000177398	0.226678	1.3447	1.58587	0.847926	0.396479	NA	UMODL1
ENSG00000252474	ENSG00000252474	0.256982	1.34439	2.9017	0.463311	0.643142	NA	RNU6-539P
ENSG00000087266	ENSG00000087266	1.47792	1.34357	0.635252	2.11503	0.0344278	0.249519	SH3BP2
ENSG00000105447	ENSG00000105447	5.78907	1.3432	0.81728	1.6435	0.100279	0.444327	GRWD1
ENSG00000107902	ENSG00000107902	0.772559	1.34274	1.36227	0.985664	0.324298	0.732489	LHPP
ENSG00000173947	ENSG00000173947	0.323544	1.34163	2.14616	0.625128	0.531887	NA	PIFO
ENSG00000214188	ENSG00000214188	4.95193	1.34147	0.762761	1.7587	0.078628	0.389413	ST7-OT4
ENSG00000102805	ENSG00000102805	18.4204	1.34107	0.743944	1.80264	0.0714443	0.367606	CLN5
ENSG00000145979	ENSG00000145979	29.5184	1.33961	0.816387	1.6409	0.100818	0.44565	TBC1D7
ENSG00000119711	ENSG00000119711	30.1321	1.33858	0.486486	2.75153	0.00593174	0.078903	ALDH6A1
ENSG00000181852	ENSG00000181852	16.3444	1.33839	0.645991	2.07184	0.0382804	0.260347	RNF41
ENSG00000090661	ENSG00000090661	0.261312	1.33837	1.00934	1.32599	0.184843	NA	CERS4
ENSG00000255035	ENSG00000255035	0.425077	1.33801	1.64529	0.813239	0.416081	NA	SDHCP4
ENSG00000166704	ENSG00000166704	1.34457	1.33771	1.03754	1.28931	0.197292	0.608453	ZNF606
ENSG00000234160	ENSG00000234160	0.121211	1.3377	3.23325	0.413732	0.67907	NA	RP11-613M10.6
ENSG00000117174	ENSG00000117174	11.7079	1.33718	0.775722	1.72379	0.0847456	0.406358	ZNHIT6
ENSG00000171130	ENSG00000171130	0.654804	1.33583	1.10475	1.20917	0.226596	0.641421	ATP6V0E2
ENSG00000136141	ENSG00000136141	32.6097	1.33548	0.563714	2.36907	0.0178327	0.163975	LRCH1
ENSG00000014123	ENSG00000014123	55.5439	1.33475	0.53424	2.49841	0.0124753	0.130137	UFL1
ENSG00000162065	ENSG00000162065	3.52179	1.33457	0.899315	1.48398	0.137814	0.520863	TBC1D24
ENSG00000166398	ENSG00000166398	1.1949	1.33444	0.90798	1.46968	0.141648	0.528721	KIAA0355
ENSG00000141506	ENSG00000141506	2.0393	1.3335	0.996267	1.3385	0.180733	0.587157	PIK3R5
ENSG00000141452	ENSG00000141452	9.5702	1.33306	0.873201	1.52663	0.126853	0.503299	C18orf8
ENSG00000120334	ENSG00000120334	1.49172	1.33236	1.02331	1.30202	0.192911	0.60298	CENPL
ENSG00000146376	ENSG00000146376	0.457647	1.33229	0.904919	1.47227	0.140947	NA	ARHGAP18
ENSG00000145685	ENSG00000145685	0.555831	1.33226	1.05197	1.26644	0.205356	NA	LHFPL2
ENSG00000065665	ENSG00000065665	3.27832	1.33219	0.990496	1.34497	0.178635	0.58349	SEC61A2
ENSG00000188677	ENSG00000188677	25.8093	1.33072	0.638184	2.08516	0.0370548	0.257629	PARVB
ENSG00000153162	ENSG00000153162	1.35985	1.33055	1.13494	1.17235	0.241055	0.654885	BMP6
ENSG00000049759	ENSG00000049759	8.37219	1.33025	0.427535	3.11144	0.00186178	0.0356296	NEDD4L
ENSG00000186767	ENSG00000186767	7.29907	1.3301	0.786814	1.69049	0.0909345	0.422666	SPIN4
ENSG00000243333	ENSG00000243333	0.201659	1.33007	2.63973	0.503865	0.614356	NA	RN7SL174P
ENSG00000230146	ENSG00000230146	1.43568	1.32986	1.44058	0.92314	0.355934	0.757845	SEPHS1P4
ENSG00000165359	ENSG00000165359	8.50855	1.32983	0.789047	1.68536	0.0919185	0.423907	DDX26B
ENSG00000261056	ENSG00000261056	0.133924	1.32897	2.30593	0.576328	0.564394	NA	RP11-454F8.2
ENSG00000166908	ENSG00000166908	1.71802	1.32879	0.871685	1.52439	0.127412	0.503818	PIP4K2C
ENSG00000188483	ENSG00000188483	1.056	1.32869	1.45397	0.913835	0.360803	0.760826	IER5L
ENSG00000229043	ENSG00000229043	0.656486	1.32868	1.35411	0.981224	0.326482	0.733715	AC091729.9
ENSG00000215041	ENSG00000215041	0.291479	1.32823	1.73405	0.76597	0.443694	NA	NEURL4
ENSG00000153443	ENSG00000153443	2.06822	1.32706	0.968738	1.36989	0.170723	0.572582	UBALD1
ENSG00000180044	ENSG00000180044	12.3928	1.32585	0.932003	1.42258	0.154859	0.549134	C3orf80
ENSG00000274967	ENSG00000274967	1.01755	1.32546	1.21341	1.09234	0.274686	0.688894	Y_RNA
ENSG00000107485	ENSG00000107485	1.51254	1.32539	1.1335	1.16929	0.242286	0.655622	GATA3
ENSG00000213856	ENSG00000213856	1.16097	1.32535	0.685388	1.93373	0.0531467	0.313556	VDAC1P2
ENSG00000068724	ENSG00000068724	0.694253	1.3249	1.13605	1.16623	0.243523	0.65628	TTC7A
ENSG00000172977	ENSG00000172977	2.49847	1.32332	1.03234	1.28187	0.19989	0.611136	KAT5
ENSG00000120669	ENSG00000120669	0.137207	1.32162	3.23324	0.40876	0.682716	NA	SOHLH2
ENSG00000155858	ENSG00000155858	0.187961	1.32093	1.48333	0.890516	0.373189	NA	LSM11
ENSG00000223351	ENSG00000223351	1.59261	1.32046	1.03568	1.27497	0.202321	0.615427	ZNF385D-AS2
ENSG00000096070	ENSG00000096070	1.72964	1.3174	1.10106	1.19648	0.231508	0.64573	BRPF3
ENSG00000163611	ENSG00000163611	3.52805	1.31719	0.901197	1.4616	0.14385	0.532189	SPICE1
ENSG00000201343	ENSG00000201343	0.139127	1.31623	3.23329	0.407086	0.683945	NA	Y_RNA
ENSG00000249348	ENSG00000249348	0.139534	1.31561	2.15971	0.609158	0.54242	NA	UGDH-AS1
ENSG00000167995	ENSG00000167995	9.20125	1.31547	0.762452	1.72532	0.0844702	0.406235	BEST1
ENSG00000124942	ENSG00000124942	173.515	1.31528	0.369529	3.55935	0.000371775	0.0112278	AHNAK
ENSG00000196724	ENSG00000196724	1.86759	1.31402	0.828596	1.58584	0.112775	0.474779	ZNF418
ENSG00000144635	ENSG00000144635	15.5167	1.31346	0.701587	1.87212	0.0611897	0.339801	DYNC1LI1
ENSG00000151470	ENSG00000151470	1.65585	1.31276	0.984698	1.33316	0.18248	0.590611	C4orf33
ENSG00000166130	ENSG00000166130	6.92836	1.31269	1.05118	1.24878	0.211747	0.626932	IKBIP
ENSG00000259381	ENSG00000259381	0.560952	1.31254	0.991391	1.32394	0.185524	NA	RP11-192M23.1
ENSG00000245552	ENSG00000245552	3.19151	1.31233	1.11499	1.17699	0.2392	0.653537	RP11-712B9.2
ENSG00000047648	ENSG00000047648	1.04757	1.31216	1.29751	1.0113	0.311875	0.723224	ARHGAP6
ENSG00000074356	ENSG00000074356	33.7924	1.31204	0.636807	2.06035	0.039365	0.263132	C17orf85
ENSG00000223635	ENSG00000223635	0.125764	1.31128	3.2333	0.405553	0.685071	NA	RP4-613A2.1
ENSG00000163734	ENSG00000163734	75.5504	1.3108	0.421893	3.10694	0.00189033	0.0360164	CXCL3
ENSG00000136111	ENSG00000136111	0.300738	1.31073	1.64049	0.798987	0.424298	NA	TBC1D4
ENSG00000146802	ENSG00000146802	15.7188	1.30966	0.722818	1.81188	0.0700048	0.363957	TMEM168
ENSG00000213770	ENSG00000213770	0.350177	1.30962	1.62153	0.807647	0.419294	NA	FAM210CP
ENSG00000137936	ENSG00000137936	0.516096	1.30958	1.16595	1.12319	0.261355	NA	BCAR3
ENSG00000141854	ENSG00000141854	0.60463	1.30891	1.68087	0.778711	0.43615	0.809161	CTB-55O6.8
ENSG00000214776	ENSG00000214776	1.21409	1.30862	1.20018	1.09035	0.275558	0.688991	RP11-726G1.1
ENSG00000162928	ENSG00000162928	12.3334	1.30829	0.707169	1.85004	0.0643075	0.348169	PEX13
ENSG00000157703	ENSG00000157703	0.410298	1.30788	1.73055	0.755762	0.449792	NA	SVOPL
ENSG00000111802	ENSG00000111802	37.7405	1.30776	0.684996	1.90915	0.0562422	0.325506	TDP2
ENSG00000214018	ENSG00000214018	0.157798	1.30768	2.65983	0.491639	0.622975	NA	RRM2P3
ENSG00000213938	ENSG00000213938	0.571172	1.30688	1.34992	0.968113	0.332988	NA	SEPHS1P6
ENSG00000172845	ENSG00000172845	34.5047	1.30516	0.552545	2.36208	0.0181725	0.165805	SP3
ENSG00000188895	ENSG00000188895	7.96028	1.30503	0.777444	1.67862	0.0932266	0.426951	MSL1
ENSG00000198805	ENSG00000198805	96.7832	1.30474	0.504316	2.58714	0.00967758	0.109505	PNP
ENSG00000120306	ENSG00000120306	40.5268	1.30367	0.619105	2.10573	0.0352279	0.252433	CYSTM1
ENSG00000270361	ENSG00000270361	0.101405	1.30301	3.23329	0.402997	0.68695	NA	RP11-307C12.13
ENSG00000173715	ENSG00000173715	0.673474	1.30301	1.29113	1.0092	0.31288	0.723988	C11orf80
ENSG00000214954	ENSG00000214954	0.274659	1.30294	1.36398	0.955247	0.339453	NA	LRRC69
ENSG00000142611	ENSG00000142611	1.9345	1.30246	0.935454	1.39233	0.163823	0.563742	PRDM16
ENSG00000105671	ENSG00000105671	1.68439	1.30136	1.08631	1.19796	0.230931	0.645097	DDX49
ENSG00000260136	ENSG00000260136	2.90236	1.30095	1.18444	1.09837	0.272043	0.686232	CTD-2270L9.4
ENSG00000233460	ENSG00000233460	0.503059	1.30084	1.2885	1.00958	0.312698	NA	RPL35AP31
ENSG00000267169	ENSG00000267169	1.10004	1.30067	1.36852	0.950422	0.341898	0.746609	CTB-55O6.12
ENSG00000250790	ENSG00000250790	0.129471	1.30016	2.03107	0.640135	0.522085	NA	RP11-46H11.3
ENSG00000251059	ENSG00000251059	0.109818	1.29985	2.93704	0.442571	0.658076	NA	RP11-100N20.1
ENSG00000233830	ENSG00000233830	3.754	1.29918	0.952061	1.3646	0.172379	0.574807	EIF4HP1
ENSG00000214367	ENSG00000214367	2.24954	1.2987	0.78011	1.66477	0.0959589	0.434245	HAUS3
ENSG00000174446	ENSG00000174446	60.2421	1.29843	0.583242	2.22624	0.0259983	0.209866	SNAPC5
ENSG00000197153	ENSG00000197153	0.360864	1.29839	1.60237	0.810293	0.417772	NA	HIST1H3J
ENSG00000248121	ENSG00000248121	0.193601	1.29692	2.01036	0.645118	0.51885	NA	SMURF2P1
ENSG00000175470	ENSG00000175470	4.04443	1.29688	0.872561	1.4863	0.137201	0.519606	PPP2R2D
ENSG00000110074	ENSG00000110074	6.23604	1.29662	0.915298	1.41661	0.156598	0.551823	FOXRED1
ENSG00000229124	ENSG00000229124	4.59139	1.29651	1.0034	1.29212	0.196315	0.606916	VIM-AS1
ENSG00000273175	ENSG00000273175	0.125544	1.29543	2.69828	0.480094	0.631161	NA	RP11-11N7.4
ENSG00000255418	ENSG00000255418	0.233678	1.29533	3.23306	0.40065	0.688678	NA	RP11-266A24.1
ENSG00000261889	ENSG00000261889	0.113264	1.29429	2.4541	0.527398	0.597918	NA	RP11-473M20.16
ENSG00000138593	ENSG00000138593	53.9626	1.29357	0.51829	2.49585	0.0125657	0.130554	SECISBP2L
ENSG00000213608	ENSG00000213608	0.325518	1.2931	1.58875	0.813913	0.415695	NA	SLC25A14P1
ENSG00000119392	ENSG00000119392	6.23548	1.29293	0.839832	1.53951	0.12368	0.497021	GLE1
ENSG00000258448	ENSG00000258448	0.314872	1.29254	1.89796	0.681016	0.495862	NA	RP11-109N23.5
ENSG00000180626	ENSG00000180626	0.855034	1.29199	1.18866	1.08693	0.277069	0.689148	ZNF594
ENSG00000213005	ENSG00000213005	2.90585	1.28967	0.872994	1.4773	0.139596	0.524689	PTTG3P
ENSG00000080298	ENSG00000080298	63.2059	1.28957	0.51707	2.494	0.0126312	0.131025	RFX3
ENSG00000171067	ENSG00000171067	0.716707	1.2895	1.30215	0.990288	0.322033	0.730822	C11orf24
ENSG00000196967	ENSG00000196967	6.06269	1.28944	0.618831	2.08367	0.0371902	0.257629	ZNF585A
ENSG00000233968	ENSG00000233968	3.80106	1.28922	0.728908	1.7687	0.076944	0.383565	RP11-354E11.2
ENSG00000090674	ENSG00000090674	1.37029	1.2892	1.04269	1.23642	0.216304	0.633225	MCOLN1
ENSG00000267858	ENSG00000267858	4.09234	1.28886	0.901949	1.42897	0.153014	0.545979	MZF1-AS1
ENSG00000227383	ENSG00000227383	0.905128	1.2887	0.429538	3.00019	0.00269812	0.0467337	RP11-571F15.2
ENSG00000216331	ENSG00000216331	0.400407	1.28828	2.5838	0.498599	0.618062	NA	HIST1H1PS1
ENSG00000125430	ENSG00000125430	0.437937	1.28768	0.468385	2.74919	0.00597427	NA	HS3ST3B1
ENSG00000203993	ENSG00000203993	0.355736	1.28751	1.35632	0.94927	0.342483	NA	ARRDC1-AS1
ENSG00000205913	ENSG00000205913	0.185374	1.28572	1.58464	0.811361	0.417158	NA	SRRM2-AS1
ENSG00000231205	ENSG00000231205	0.359861	1.28567	1.11976	1.14817	0.250899	NA	ZNF826P
ENSG00000260400	ENSG00000260400	0.39438	1.28555	1.98068	0.649045	0.516309	NA	RP11-119F7.5
ENSG00000173531	ENSG00000173531	0.142906	1.28531	3.23326	0.397528	0.690978	NA	MST1
ENSG00000138092	ENSG00000138092	0.130334	1.28531	2.314	0.555449	0.578588	NA	CENPO
ENSG00000025156	ENSG00000025156	14.2743	1.28494	0.767076	1.67511	0.093912	0.429038	HSF2
ENSG00000083290	ENSG00000083290	3.28045	1.28463	0.908035	1.41474	0.157146	0.552656	ULK2
ENSG00000233509	ENSG00000233509	0.105945	1.2845	3.23329	0.397275	0.691165	NA	ZNF197-AS1
ENSG00000158186	ENSG00000158186	0.188389	1.28393	1.88182	0.68228	0.495062	NA	MRAS
ENSG00000104885	ENSG00000104885	0.621269	1.28365	0.583669	2.19927	0.0278587	0.219266	DOT1L
ENSG00000228323	ENSG00000228323	0.359169	1.28351	1.37251	0.935159	0.349706	NA	AC008753.6
ENSG00000179818	ENSG00000179818	38.3278	1.28326	0.467865	2.7428	0.00609185	0.0804198	PCBP1-AS1
ENSG00000275709	ENSG00000275709	0.180338	1.28307	3.23321	0.396841	0.691484	NA	RP11-96O20.5
ENSG00000268027	ENSG00000268027	58.0443	1.2826	0.509424	2.51774	0.0118109	0.125453	AC006129.2
ENSG00000228265	ENSG00000228265	0.279781	1.2825	2.0444	0.627323	0.530448	NA	RALY-AS1
ENSG00000228824	ENSG00000228824	0.104933	1.2824	2.45262	0.522868	0.601066	NA	MIR4500HG
ENSG00000182742	ENSG00000182742	1.65379	1.28191	1.04955	1.22139	0.221938	0.63644	HOXB4
ENSG00000268006	ENSG00000268006	0.27886	1.28177	1.13114	1.13316	0.257146	NA	PTOV1-AS1
ENSG00000258546	ENSG00000258546	0.189756	1.28064	1.48285	0.863634	0.387789	NA	CENPUP2
ENSG00000261799	ENSG00000261799	1.03885	1.28063	0.722996	1.77128	0.0765136	0.381861	RP11-283I3.6
ENSG00000175567	ENSG00000175567	170.805	1.27857	0.429477	2.97705	0.00291039	0.0488433	UCP2
ENSG00000123453	ENSG00000123453	0.317601	1.27833	1.58421	0.806921	0.419712	NA	SARDH
ENSG00000011422	ENSG00000011422	6.35375	1.27684	0.900087	1.41857	0.156024	0.550953	PLAUR
ENSG00000122741	ENSG00000122741	4.06672	1.27652	0.869702	1.46776	0.142168	0.52952	DCAF10
ENSG00000243422	ENSG00000243422	0.527495	1.27639	1.32224	0.965325	0.334382	NA	RPL23AP49
ENSG00000146592	ENSG00000146592	1.62466	1.27632	0.682903	1.86896	0.0616277	0.340766	CREB5
ENSG00000140943	ENSG00000140943	48.4646	1.276	0.453119	2.81604	0.00486198	0.0689943	MBTPS1
ENSG00000177590	ENSG00000177590	0.115849	1.27505	2.91191	0.437874	0.661477	NA	GIMAP3P
ENSG00000251032	ENSG00000251032	1.36802	1.27501	0.802394	1.58901	0.112058	0.473244	CUL1P1
ENSG00000204536	ENSG00000204536	0.680468	1.27388	1.09034	1.16833	0.242674	0.656131	CCHCR1
ENSG00000228614	ENSG00000228614	0.755492	1.27365	1.87063	0.680869	0.495954	0.843075	RP13-476E20.1
ENSG00000115207	ENSG00000115207	3.45336	1.27354	0.966622	1.31751	0.187667	0.595442	GTF3C2
ENSG00000148308	ENSG00000148308	2.48883	1.27337	0.989383	1.28703	0.198083	0.609123	GTF3C5
ENSG00000170234	ENSG00000170234	11.7556	1.27333	0.494706	2.57392	0.0100554	0.112211	PWWP2A
ENSG00000182240	ENSG00000182240	0.628722	1.27327	0.98735	1.28959	0.197195	0.608453	BACE2
ENSG00000173848	ENSG00000173848	34.4206	1.27295	0.630441	2.01915	0.0434719	0.27841	NET1
ENSG00000226121	ENSG00000226121	2.34004	1.27291	0.796845	1.59743	0.110169	0.469832	AC009487.6
ENSG00000175130	ENSG00000175130	8.81694	1.27264	0.837312	1.51991	0.128533	0.505699	MARCKSL1
ENSG00000198604	ENSG00000198604	14.5529	1.27168	0.583012	2.18123	0.0291666	0.225964	BAZ1A
ENSG00000171695	ENSG00000171695	1.65348	1.27132	1.54834	0.821085	0.411598	0.794024	LKAAEAR1
ENSG00000171643	ENSG00000171643	1.53222	1.27022	1.08641	1.16919	0.242325	0.655622	S100Z
ENSG00000247708	ENSG00000247708	0.62596	1.26996	1.23843	1.02546	0.305146	0.71776	STX18-AS1
ENSG00000126003	ENSG00000126003	0.655332	1.26955	0.817202	1.55353	0.120297	0.490525	PLAGL2
ENSG00000048028	ENSG00000048028	0.341545	1.26943	1.00314	1.26545	0.205709	NA	USP28
ENSG00000125885	ENSG00000125885	0.198062	1.26936	1.33697	0.949432	0.342401	NA	MCM8
ENSG00000184566	ENSG00000184566	0.130487	1.2682	2.69748	0.470142	0.638254	NA	RP13-786C16.1
ENSG00000156313	ENSG00000156313	4.41515	1.26814	0.814544	1.55687	0.119501	0.489375	RPGR
ENSG00000151575	ENSG00000151575	3.31902	1.26797	1.23332	1.02809	0.303906	0.715747	TEX9
ENSG00000271933	ENSG00000271933	0.899088	1.26774	1.23031	1.03042	0.302814	0.715009	RP11-338I21.1
ENSG00000113838	ENSG00000113838	2.6373	1.26772	0.740312	1.71241	0.0868203	0.411729	TBCCD1
ENSG00000105662	ENSG00000105662	0.618709	1.26725	1.24227	1.02011	0.307676	0.719715	CRTC1
ENSG00000254703	ENSG00000254703	0.695638	1.26682	1.21697	1.04096	0.297893	0.710561	SENCR
ENSG00000237940	ENSG00000237940	0.342106	1.26482	1.80094	0.702314	0.482483	NA	AC093642.3
ENSG00000143434	ENSG00000143434	0.525896	1.25986	1.43087	0.880481	0.378599	NA	SEMA6C
ENSG00000186635	ENSG00000186635	4.01385	1.25943	0.828551	1.52003	0.128502	0.505699	ARAP1
ENSG00000248098	ENSG00000248098	1.33589	1.25941	1.1304	1.11412	0.265226	0.679372	BCKDHA
ENSG00000164916	ENSG00000164916	1.9625	1.25923	0.731805	1.72072	0.0853018	0.407275	FOXK1
ENSG00000089682	ENSG00000089682	32.9276	1.25892	0.763147	1.64964	0.0990171	0.441295	RBM41
ENSG00000280721	ENSG00000280721	0.270958	1.25864	2.33408	0.539247	0.589716	NA	AC133644.2
ENSG00000205559	ENSG00000205559	0.127136	1.25836	3.23336	0.389181	0.697142	NA	CHKB-AS1
ENSG00000225335	ENSG00000225335	0.122958	1.25835	3.23328	0.389187	0.697138	NA	XXbac-B476C20.9
ENSG00000241537	ENSG00000241537	1.25822	1.25811	0.751067	1.6751	0.0939141	0.429038	RP11-624D20.1
ENSG00000148153	ENSG00000148153	14.4394	1.2579	0.659438	1.90754	0.0564505	0.32636	INIP
ENSG00000272606	ENSG00000272606	0.550156	1.25785	0.996631	1.26211	0.20691	NA	RP11-554J4.1
ENSG00000164930	ENSG00000164930	9.01546	1.25758	0.903493	1.39191	0.163949	0.563844	FZD6
ENSG00000166796	ENSG00000166796	0.130717	1.25705	2.16263	0.581261	0.561064	NA	LDHC
ENSG00000149485	ENSG00000149485	41.3637	1.25698	0.596415	2.10755	0.0350695	0.251928	FADS1
ENSG00000068400	ENSG00000068400	23.2288	1.25688	0.61433	2.04594	0.0407628	0.268038	GRIPAP1
ENSG00000154330	ENSG00000154330	3.47072	1.25661	0.870683	1.44325	0.148951	0.54011	PGM5
ENSG00000261236	ENSG00000261236	0.158694	1.25591	1.09182	1.15029	0.250025	NA	BOP1
ENSG00000235438	ENSG00000235438	0.247767	1.25531	2.39239	0.52471	0.599785	NA	ESRRAP2
ENSG00000196152	ENSG00000196152	0.1487	1.25531	1.37001	0.916275	0.359523	NA	ZNF79
ENSG00000261770	ENSG00000261770	0.128334	1.25514	2.96096	0.423897	0.671641	NA	CTC-459F4.1
ENSG00000253676	ENSG00000253676	39.3823	1.25458	0.321068	3.90752	9.32491e-05	0.00387223	TAGLN2P1
ENSG00000174721	ENSG00000174721	0.145833	1.25403	2.29554	0.546287	0.584868	NA	FGFBP3
ENSG00000254336	ENSG00000254336	0.150663	1.254	1.2641	0.992009	0.321193	NA	AC008694.2
ENSG00000282386	ENSG00000282386	0.370741	1.25381	1.95826	0.640267	0.521999	NA	RP11-422P24.12
ENSG00000033122	ENSG00000033122	1.75012	1.25371	0.976699	1.28362	0.199276	0.609895	LRRC7
ENSG00000279727	ENSG00000279727	0.105137	1.25314	3.2333	0.387573	0.698332	NA	RP11-640L9.1
ENSG00000136856	ENSG00000136856	1.63065	1.25307	1.08749	1.15226	0.249215	0.660729	SLC2A8
ENSG00000155970	ENSG00000155970	1.0186	1.25295	1.24071	1.00987	0.312557	0.723988	MICU3
ENSG00000233006	ENSG00000233006	1.44404	1.25233	1.37947	0.90783	0.363968	0.763613	AC034220.3
ENSG00000228386	ENSG00000228386	0.176078	1.25197	3.23312	0.387232	0.698585	NA	RP5-1125A11.4
ENSG00000259238	ENSG00000259238	2.13801	1.25182	0.998963	1.25312	0.210162	0.624879	RP11-361D15.2
ENSG00000266538	ENSG00000266538	0.938779	1.25157	1.25578	0.99665	0.318934	0.72744	RP11-385D13.3
ENSG00000123154	ENSG00000123154	0.632966	1.25086	1.55877	0.802467	0.422283	0.801274	WDR83
ENSG00000177917	ENSG00000177917	3.2277	1.25078	0.962574	1.29941	0.193802	0.603726	ARL6IP6
ENSG00000111962	ENSG00000111962	1.04404	1.25059	1.07228	1.16629	0.243499	0.65628	UST
ENSG00000058091	ENSG00000058091	2.87488	1.24915	1.0124	1.23385	0.21726	0.634095	CDK14
ENSG00000270195	ENSG00000270195	0.177076	1.24909	2.90256	0.430341	0.666948	NA	RP11-572O17.1
ENSG00000176473	ENSG00000176473	0.134539	1.24851	2.30905	0.540703	0.588712	NA	WDR25
ENSG00000170629	ENSG00000170629	1.22175	1.24732	0.751111	1.66064	0.0967858	0.436463	DPY19L2P2
ENSG00000113269	ENSG00000113269	109.928	1.24707	0.414423	3.00917	0.00261962	0.0458646	RNF130
ENSG00000222389	ENSG00000222389	0.636164	1.24639	0.440514	2.82941	0.00466342	0.0671325	RNU2-28P
ENSG00000086102	ENSG00000086102	55.6521	1.24536	0.576735	2.15932	0.0308252	0.233824	NFX1
ENSG00000183935	ENSG00000183935	0.317463	1.24494	1.41029	0.882755	0.377369	NA	HTR7P1
ENSG00000206756	ENSG00000206756	0.0858866	1.2449	3.23334	0.385018	0.700224	NA	Y_RNA
ENSG00000259287	ENSG00000259287	0.228567	1.24425	3.23335	0.384818	0.700372	NA	RP11-3D4.2
ENSG00000231435	ENSG00000231435	0.101651	1.24381	3.23331	0.384686	0.70047	NA	AC011747.3
ENSG00000199990	ENSG00000199990	0.590828	1.24322	1.19679	1.03879	0.298901	0.711384	VTRNA1-1
ENSG00000134697	ENSG00000134697	24.1307	1.24311	0.594002	2.09277	0.0363693	0.255824	GNL2
ENSG00000151929	ENSG00000151929	1.70453	1.24305	0.523161	2.37604	0.0174995	0.162465	BAG3
ENSG00000127452	ENSG00000127452	3.75016	1.24247	0.942673	1.31803	0.187493	0.595442	FBXL12
ENSG00000120158	ENSG00000120158	6.2679	1.24222	0.786623	1.57918	0.114294	0.477805	RCL1
ENSG00000158710	ENSG00000158710	312.85	1.24216	0.262567	4.73082	2.23612e-06	0.00016555	TAGLN2
ENSG00000231989	ENSG00000231989	1.51981	1.24202	0.763553	1.62663	0.103815	0.453788	PPP1R2P3
ENSG00000116478	ENSG00000116478	4.01589	1.24187	0.829729	1.49672	0.134467	0.514517	HDAC1
ENSG00000175611	ENSG00000175611	5.07272	1.24161	0.831421	1.49335	0.135345	0.515315	LINC00476
ENSG00000258365	ENSG00000258365	0.116137	1.24108	2.70352	0.45906	0.646191	NA	RP11-1105G2.3
ENSG00000233170	ENSG00000233170	3.17313	1.24103	1.08958	1.139	0.254704	0.666656	RP11-863K10.4
ENSG00000215251	ENSG00000215251	9.49925	1.24077	0.902538	1.37476	0.169206	0.570895	FASTKD5
ENSG00000112249	ENSG00000112249	19.3442	1.24061	0.70383	1.76265	0.0779588	0.38669	ASCC3
ENSG00000161533	ENSG00000161533	25.4992	1.2401	0.586304	2.11512	0.0344195	0.249519	ACOX1
ENSG00000148814	ENSG00000148814	2.53118	1.24003	0.961712	1.2894	0.197261	0.608453	LRRC27
ENSG00000241738	ENSG00000241738	0.861943	1.23969	0.5611	2.2094	0.0271471	0.215911	ZNF90P1
ENSG00000129167	ENSG00000129167	0.318104	1.23966	1.96301	0.631513	0.527705	NA	TPH1
ENSG00000105221	ENSG00000105221	4.01445	1.23934	0.587433	2.10975	0.0348796	0.25133	AKT2
ENSG00000170876	ENSG00000170876	52.487	1.23843	0.591641	2.09321	0.03633	0.255824	TMEM43
ENSG00000105409	ENSG00000105409	0.202064	1.23823	1.23291	1.00431	0.315229	NA	ATP1A3
ENSG00000174171	ENSG00000174171	0.09589	1.2379	3.23334	0.382856	0.701826	NA	RP11-23P13.6
ENSG00000124587	ENSG00000124587	0.489976	1.23782	1.7044	0.726249	0.467686	NA	PEX6
ENSG00000064199	ENSG00000064199	1.13768	1.23724	1.20818	1.02405	0.305811	0.71829	SPA17
ENSG00000272054	ENSG00000272054	1.31088	1.23721	1.43776	0.860508	0.389509	0.77759	RP11-423P10.2
ENSG00000276644	ENSG00000276644	7.68618	1.23587	0.683039	1.80936	0.0703945	0.364958	DACH1
ENSG00000256274	ENSG00000256274	0.230077	1.23571	1.6836	0.733973	0.462965	NA	TAS2R64P
ENSG00000131013	ENSG00000131013	93.293	1.23557	0.451213	2.73834	0.00617509	0.0809035	PPIL4
ENSG00000158792	ENSG00000158792	0.346856	1.2348	1.76554	0.699388	0.484309	NA	SPATA2L
ENSG00000124541	ENSG00000124541	1.22386	1.23467	1.52395	0.810176	0.417839	0.798679	RRP36
ENSG00000146676	ENSG00000146676	7.0886	1.23465	0.68736	1.79622	0.0724603	0.36975	PURB
ENSG00000272677	ENSG00000272677	2.13033	1.2342	1.26174	0.978175	0.327988	0.734393	RP11-127B20.3
ENSG00000251552	ENSG00000251552	0.850873	1.23336	0.591509	2.0851	0.0370603	0.257629	COQ10BP2
ENSG00000247570	ENSG00000247570	5.90704	1.23329	0.428263	2.87976	0.00397982	0.0603777	SDCBPP2
ENSG00000162236	ENSG00000162236	4.82634	1.23292	0.950686	1.29687	0.194676	0.604833	STX5
ENSG00000159761	ENSG00000159761	0.182564	1.23284	1.73379	0.711065	0.477044	NA	C16orf86
ENSG00000022267	ENSG00000022267	332.757	1.23271	0.328292	3.75492	0.0001734	0.00627533	FHL1
ENSG00000163346	ENSG00000163346	40.1006	1.23237	0.547691	2.25011	0.0244417	0.201314	PBXIP1
ENSG00000178209	ENSG00000178209	0.500542	1.23215	0.627638	1.96316	0.0496275	NA	PLEC
ENSG00000156265	ENSG00000156265	0.562996	1.23173	1.2724	0.968036	0.333026	NA	MAP3K7CL
ENSG00000138439	ENSG00000138439	0.471554	1.23164	0.791517	1.55605	0.119697	NA	FAM117B
ENSG00000249593	ENSG00000249593	1.33427	1.23158	0.997707	1.23442	0.217048	0.633922	CTB-46B19.2
ENSG00000099942	ENSG00000099942	4.06795	1.23113	0.913201	1.34815	0.177611	0.581974	CRKL
ENSG00000256982	ENSG00000256982	0.177576	1.22964	1.81792	0.6764	0.498787	NA	CTD-2555A7.2
ENSG00000133597	ENSG00000133597	0.17674	1.22945	1.1655	1.05487	0.291484	NA	ADCK2
ENSG00000242474	ENSG00000242474	0.188355	1.22916	2.45506	0.500662	0.616609	NA	AC093627.9
ENSG00000136250	ENSG00000136250	0.753011	1.22888	1.10817	1.10892	0.267464	0.681879	AOAH
ENSG00000258759	ENSG00000258759	2.43013	1.22878	0.81799	1.5022	0.133046	0.512207	RP11-1012A1.7
ENSG00000197622	ENSG00000197622	63.2121	1.22855	0.576592	2.13072	0.0331125	0.244031	CDC42SE1
ENSG00000178386	ENSG00000178386	0.554392	1.22826	1.58543	0.774718	0.438506	NA	ZNF223
ENSG00000200842	ENSG00000200842	0.168709	1.22818	2.89739	0.423894	0.671643	NA	Y_RNA
ENSG00000162078	ENSG00000162078	0.118375	1.22808	1.81415	0.676945	0.498441	NA	ZG16B
ENSG00000257616	ENSG00000257616	1.3712	1.22767	1.36005	0.902671	0.366701	0.764217	RP11-641A6.5
ENSG00000271426	ENSG00000271426	0.929679	1.22738	1.26665	0.968991	0.33255	0.73776	RP4-718P11.1
ENSG00000182916	ENSG00000182916	6.57477	1.22503	1.20273	1.01854	0.308421	0.720932	TCEAL7
ENSG00000163590	ENSG00000163590	5.72987	1.22443	0.800425	1.52972	0.126085	0.501794	PPM1L
ENSG00000079150	ENSG00000079150	3.27736	1.22437	1.12295	1.09032	0.275573	0.688991	FKBP7
ENSG00000143889	ENSG00000143889	17.1863	1.22411	0.757161	1.61672	0.10594	0.459509	HNRNPLL
ENSG00000184432	ENSG00000184432	124.81	1.22401	0.494081	2.47735	0.0132362	0.135994	COPB2
ENSG00000160216	ENSG00000160216	2.52815	1.22239	0.945626	1.29268	0.196121	0.606721	AGPAT3
ENSG00000165555	ENSG00000165555	0.351404	1.22209	2.89623	0.421959	0.673055	NA	NOXRED1
ENSG00000154370	ENSG00000154370	0.278552	1.22204	1.26144	0.968762	0.332664	NA	TRIM11
ENSG00000157540	ENSG00000157540	73.7351	1.22066	0.446868	2.7316	0.00630283	0.0820699	DYRK1A
ENSG00000198908	ENSG00000198908	0.284678	1.22043	1.10074	1.10874	0.267543	NA	BHLHB9
ENSG00000177191	ENSG00000177191	0.193622	1.22037	1.94309	0.628057	0.529967	NA	B3GNT8
ENSG00000260233	ENSG00000260233	0.478039	1.21969	1.94177	0.628135	0.529916	NA	SSSCA1-AS1
ENSG00000152061	ENSG00000152061	29.9469	1.21967	0.522111	2.33604	0.0194893	0.17279	RABGAP1L
ENSG00000171720	ENSG00000171720	52.8883	1.21954	0.627145	1.94458	0.0518253	0.30857	HDAC3
ENSG00000241656	ENSG00000241656	0.395142	1.21883	0.373129	3.2665	0.00108886	NA	UBA52P7
ENSG00000120800	ENSG00000120800	15.1299	1.21869	0.672484	1.81223	0.0699513	0.363957	UTP20
ENSG00000261366	ENSG00000261366	1.00547	1.218	1.10622	1.10104	0.270879	0.685847	MANEA-AS1
ENSG00000159905	ENSG00000159905	0.375311	1.21753	1.01288	1.20205	0.229346	NA	ZNF221
ENSG00000254343	ENSG00000254343	0.177706	1.21686	3.23314	0.37637	0.706642	NA	RP11-760H22.2
ENSG00000175352	ENSG00000175352	2.24575	1.21682	1.31793	0.923286	0.355858	0.757832	NRIP3
ENSG00000250608	ENSG00000250608	0.101221	1.21676	2.27899	0.533904	0.593408	NA	RP11-933H2.4
ENSG00000168612	ENSG00000168612	1.04684	1.21649	1.21791	0.998832	0.317876	0.72744	ZSWIM1
ENSG00000139116	ENSG00000139116	0.180382	1.21638	1.0453	1.16367	0.244558	NA	KIF21A
ENSG00000161791	ENSG00000161791	1.51406	1.21474	0.496184	2.44816	0.0143589	0.143434	FMNL3
ENSG00000236051	ENSG00000236051	2.34195	1.21444	1.08114	1.12329	0.261313	0.674562	MYCBP2-AS1
ENSG00000143429	ENSG00000143429	0.509004	1.21375	1.41004	0.860789	0.389354	NA	AC027612.6
ENSG00000176371	ENSG00000176371	0.742875	1.21371	1.10533	1.09805	0.272181	0.686232	ZSCAN2
ENSG00000279453	ENSG00000279453	0.876158	1.2129	1.03251	1.17471	0.240111	0.654409	RP3-425C14.4
ENSG00000164929	ENSG00000164929	68.5356	1.21133	0.430644	2.81284	0.00491062	0.0693805	BAALC
ENSG00000278099	ENSG00000278099	0.154465	1.21075	2.28106	0.530785	0.595567	NA	U1
ENSG00000228274	ENSG00000228274	0.173345	1.21052	2.15688	0.561235	0.574637	NA	RP3-508I15.9
ENSG00000137073	ENSG00000137073	30.4053	1.20984	0.441127	2.7426	0.00609542	0.0804198	UBAP2
ENSG00000143013	ENSG00000143013	1.47075	1.20897	0.594347	2.03411	0.0419408	0.272244	LMO4
ENSG00000146085	ENSG00000146085	5.08999	1.20884	0.857757	1.40931	0.158744	0.55553	MUT
ENSG00000237833	ENSG00000237833	0.17509	1.20669	1.04733	1.15216	0.249254	NA	RP11-432N13.2
ENSG00000123870	ENSG00000123870	0.189457	1.20577	1.49935	0.804194	0.421285	NA	ZNF137P
ENSG00000109814	ENSG00000109814	24.2023	1.20493	0.726885	1.65766	0.0973861	0.437831	UGDH
ENSG00000144736	ENSG00000144736	6.67094	1.2047	0.774204	1.55605	0.119696	0.489769	SHQ1
ENSG00000197217	ENSG00000197217	12.3654	1.20419	0.70902	1.69839	0.0894342	0.41876	ENTPD4
ENSG00000206344	ENSG00000206344	0.268611	1.20379	1.96842	0.611554	0.540833	NA	HCG27
ENSG00000270022	ENSG00000270022	4.85522	1.20282	1.00973	1.19123	0.233565	0.647905	RNU12
ENSG00000108799	ENSG00000108799	12.5212	1.20279	0.732229	1.64264	0.100457	0.444635	EZH1
ENSG00000235920	ENSG00000235920	0.64252	1.20263	0.849501	1.41569	0.156867	0.551823	AC073109.2
ENSG00000171827	ENSG00000171827	1.5658	1.20217	0.845671	1.42156	0.155154	0.549378	ZNF570
ENSG00000171174	ENSG00000171174	6.34837	1.20141	0.703222	1.70843	0.0875563	0.413404	RBKS
ENSG00000130939	ENSG00000130939	11.3666	1.20072	0.564142	2.1284	0.0333041	0.244746	UBE4B
ENSG00000165684	ENSG00000165684	0.665524	1.20047	0.67234	1.7855	0.0741796	0.374653	SNAPC4
ENSG00000162571	ENSG00000162571	0.134383	1.20021	1.58155	0.758883	0.447922	NA	TTLL10
ENSG00000258886	ENSG00000258886	0.168141	1.19987	3.23327	0.371101	0.710562	NA	HIGD1AP17
ENSG00000123965	ENSG00000123965	0.830052	1.19883	0.741107	1.61763	0.105743	0.458964	PMS2P5
ENSG00000244280	ENSG00000244280	0.121423	1.19858	1.87779	0.63829	0.523285	NA	ECEL1P2
ENSG00000171161	ENSG00000171161	2.2753	1.19767	1.1969	1.00064	0.317003	0.727178	ZNF672
ENSG00000113583	ENSG00000113583	30.9251	1.19549	0.644859	1.85387	0.0637571	0.346347	C5orf15
ENSG00000163933	ENSG00000163933	5.80686	1.19514	0.873868	1.36764	0.171424	0.573746	RFT1
ENSG00000213090	ENSG00000213090	0.608829	1.19497	1.21807	0.981029	0.326578	0.733715	AC007256.5
ENSG00000247746	ENSG00000247746	1.67867	1.1949	0.948623	1.25962	0.207808	0.621585	USP51
ENSG00000198053	ENSG00000198053	0.257821	1.19424	1.72065	0.694065	0.487642	NA	SIRPA
ENSG00000197779	ENSG00000197779	0.910105	1.19399	0.980784	1.21738	0.223458	0.637973	ZNF81
ENSG00000164975	ENSG00000164975	5.1075	1.19391	0.879889	1.35688	0.174819	0.577683	SNAPC3
ENSG00000115318	ENSG00000115318	0.324595	1.19386	1.72812	0.690843	0.489664	NA	LOXL3
ENSG00000171617	ENSG00000171617	0.126061	1.19385	3.22147	0.370593	0.710941	NA	ENC1
ENSG00000156958	ENSG00000156958	45.6325	1.19289	0.509572	2.34096	0.0192343	0.171617	GALK2
ENSG00000087269	ENSG00000087269	4.93565	1.19285	0.968691	1.23141	0.21817	0.635052	NOP14
ENSG00000166529	ENSG00000166529	0.256042	1.19232	1.85571	0.642516	0.520538	NA	ZSCAN21
ENSG00000173327	ENSG00000173327	4.62697	1.19195	0.883115	1.34971	0.177108	0.581566	MAP3K11
ENSG00000163798	ENSG00000163798	5.23723	1.19191	0.833866	1.42938	0.152895	0.545855	SLC4A1AP
ENSG00000079691	ENSG00000079691	40.1448	1.19138	0.535352	2.22541	0.0260536	0.210181	LRRC16A
ENSG00000157764	ENSG00000157764	66.6341	1.19071	0.436565	2.72745	0.00638267	0.0826113	BRAF
ENSG00000153391	ENSG00000153391	16.3502	1.19071	0.755349	1.57637	0.114942	0.479145	INO80C
ENSG00000142186	ENSG00000142186	2.44239	1.19063	1.19922	0.992834	0.320791	0.729408	SCYL1
ENSG00000278847	ENSG00000278847	0.446495	1.19054	2.37743	0.500766	0.616536	NA	RP11-414C23.1
ENSG00000110921	ENSG00000110921	0.753227	1.18873	1.33381	0.891229	0.372807	0.766801	MVK
ENSG00000253336	ENSG00000253336	1.82494	1.18784	0.932699	1.27355	0.202822	0.615862	RP11-468O2.1
ENSG00000177359	ENSG00000177359	0.135004	1.18777	1.55956	0.761604	0.446296	NA	OVOS2
ENSG00000105227	ENSG00000105227	0.555433	1.18645	1.02299	1.15979	0.246136	NA	PRX
ENSG00000273654	ENSG00000273654	9.65281	1.18643	0.691712	1.7152	0.0863081	0.4099	CTB-52I2.4
ENSG00000272752	ENSG00000272752	0.301541	1.18636	2.0671	0.573924	0.566019	NA	STAG3L5P-PVRIG2P-PILRB
ENSG00000128607	ENSG00000128607	1.08416	1.18619	0.956031	1.24074	0.2147	0.630614	KLHDC10
ENSG00000073417	ENSG00000073417	2.46063	1.18618	1.19005	0.996748	0.318887	0.72744	PDE8A
ENSG00000237819	ENSG00000237819	6.60212	1.18454	0.84573	1.40061	0.161329	0.55984	AC002454.1
ENSG00000197535	ENSG00000197535	29.036	1.18435	0.687521	1.72264	0.0849534	0.406897	MYO5A
ENSG00000053747	ENSG00000053747	0.308844	1.18418	1.31333	0.901664	0.367235	NA	LAMA3
ENSG00000183475	ENSG00000183475	0.652227	1.18416	1.07709	1.0994	0.271593	0.686232	ASB7
ENSG00000102359	ENSG00000102359	4.6099	1.18365	1.24822	0.948269	0.342993	0.747613	SRPX2
ENSG00000085721	ENSG00000085721	27.6199	1.18361	0.6037	1.9606	0.0499256	0.301522	RRN3
ENSG00000184068	ENSG00000184068	47.0751	1.18341	0.623481	1.89807	0.0576867	0.32908	RP5-821D11.7
ENSG00000172732	ENSG00000172732	3.07586	1.18243	1.15849	1.02066	0.307414	0.719715	MUS81
ENSG00000104804	ENSG00000104804	0.126287	1.18163	2.65426	0.445182	0.656189	NA	TULP2
ENSG00000251131	ENSG00000251131	0.25885	1.18129	2.00716	0.58854	0.55617	NA	CTD-2035E11.3
ENSG00000164442	ENSG00000164442	23.2355	1.18012	0.614093	1.92173	0.0546403	0.319458	CITED2
ENSG00000261794	ENSG00000261794	0.108226	1.17965	2.68239	0.439774	0.660101	NA	GOLGA8H
ENSG00000277462	ENSG00000277462	0.345531	1.17867	1.38351	0.851943	0.394245	NA	ZNF670
ENSG00000178719	ENSG00000178719	13.4911	1.17857	0.584175	2.01749	0.0436446	0.278689	GRINA
ENSG00000258317	ENSG00000258317	0.127685	1.17852	3.23336	0.364488	0.715494	NA	RP11-603J24.5
ENSG00000257279	ENSG00000257279	0.210428	1.17834	1.4818	0.795211	0.426491	NA	RP11-231I16.1
ENSG00000260298	ENSG00000260298	0.446362	1.17773	0.709172	1.66071	0.0967726	NA	ACTG1P16
ENSG00000158234	ENSG00000158234	16.8086	1.17732	0.723922	1.6263	0.103885	0.453942	FAIM
ENSG00000167114	ENSG00000167114	0.110668	1.17598	2.96624	0.396455	0.69177	NA	SLC27A4
ENSG00000229980	ENSG00000229980	0.175304	1.17595	1.77782	0.661457	0.508319	NA	TOB1-AS1
ENSG00000160113	ENSG00000160113	0.182705	1.17541	1.8193	0.646077	0.51823	NA	NR2F6
ENSG00000239382	ENSG00000239382	0.94802	1.17434	1.00104	1.17313	0.240745	0.654688	ALKBH6
ENSG00000280365	ENSG00000280365	0.231816	1.17402	1.72313	0.68133	0.495663	NA	RP11-9H20.2
ENSG00000144455	ENSG00000144455	3.5617	1.1739	0.798008	1.47104	0.14128	0.527958	SUMF1
ENSG00000280079	ENSG00000280079	0.0801284	1.17318	3.23337	0.362834	0.716729	NA	CTC-260E6.4
ENSG00000131381	ENSG00000131381	26.1157	1.17238	0.674718	1.73758	0.0822851	0.399433	RBSN
ENSG00000248697	ENSG00000248697	1.57832	1.17209	0.586943	1.99694	0.0458318	0.286406	TOX4P1
ENSG00000267503	ENSG00000267503	0.10881	1.17207	3.23331	0.362498	0.71698	NA	RP11-53B2.4
ENSG00000006576	ENSG00000006576	19.8667	1.17183	0.683022	1.71565	0.0862259	0.409753	PHTF2
ENSG00000159239	ENSG00000159239	1.14524	1.17156	0.883767	1.32564	0.184959	0.592564	C2orf81
ENSG00000066136	ENSG00000066136	8.92257	1.17151	0.675741	1.73366	0.0829779	0.401142	NFYC
ENSG00000182993	ENSG00000182993	0.192941	1.17128	1.81681	0.64469	0.519128	NA	C12orf60
ENSG00000160285	ENSG00000160285	0.804334	1.17118	1.56879	0.746548	0.455337	0.822093	LSS
ENSG00000163013	ENSG00000163013	0.396148	1.17084	0.86736	1.34988	0.177053	NA	FBXO41
ENSG00000109171	ENSG00000109171	21.2846	1.1704	0.698787	1.6749	0.0939538	0.429068	SLAIN2
ENSG00000154124	ENSG00000154124	1.46158	1.17002	0.891059	1.31307	0.189161	0.598584	OTULIN
ENSG00000250011	ENSG00000250011	0.329815	1.16971	0.862505	1.35618	0.175042	NA	HMGB1P3
ENSG00000115145	ENSG00000115145	23.4188	1.16933	0.844894	1.384	0.166358	0.566405	STAM2
ENSG00000242294	ENSG00000242294	0.358713	1.1693	1.69654	0.68923	0.490679	NA	STAG3L5P
ENSG00000143811	ENSG00000143811	7.2931	1.16751	0.667026	1.75032	0.0800626	0.393958	PYCR2
ENSG00000170085	ENSG00000170085	0.1814	1.16699	1.51125	0.772202	0.439995	NA	SIMC1
ENSG00000239930	ENSG00000239930	0.846955	1.16642	1.14336	1.02016	0.307651	0.719715	AP001625.4
ENSG00000229127	ENSG00000229127	0.376978	1.16626	1.91468	0.609113	0.542449	NA	AC007038.7
ENSG00000136770	ENSG00000136770	43.4765	1.16415	0.460425	2.52843	0.0114575	0.122769	DNAJC1
ENSG00000164050	ENSG00000164050	0.254725	1.16375	1.02613	1.13411	0.256746	NA	PLXNB1
ENSG00000183091	ENSG00000183091	0.66507	1.16204	0.971343	1.19632	0.231572	0.64577	NEB
ENSG00000160447	ENSG00000160447	0.281127	1.16203	1.14408	1.01569	0.309778	NA	PKN3
ENSG00000241535	ENSG00000241535	0.761245	1.16139	0.700405	1.65818	0.097282	0.437831	CBX5P1
ENSG00000104361	ENSG00000104361	11.5911	1.16043	0.675145	1.71878	0.0856547	0.407843	NIPAL2
ENSG00000139372	ENSG00000139372	13.5532	1.16032	0.564101	2.05694	0.0396922	0.264669	TDG
ENSG00000235750	ENSG00000235750	5.0568	1.16008	0.962972	1.20469	0.228324	0.643237	KIAA0040
ENSG00000187134	ENSG00000187134	6.19615	1.15912	0.326238	3.55297	0.000380902	0.01145	AKR1C1
ENSG00000236257	ENSG00000236257	1.15686	1.15882	0.848521	1.3657	0.172035	0.574618	EI24P2
ENSG00000267711	ENSG00000267711	0.0874093	1.1585	3.23335	0.358297	0.720121	NA	RP11-686D22.5
ENSG00000120437	ENSG00000120437	39.6463	1.15847	0.691822	1.67452	0.0940278	0.429254	ACAT2
ENSG00000272153	ENSG00000272153	0.0881735	1.15745	3.23335	0.357974	0.720363	NA	RP1-286D6.5
ENSG00000178177	ENSG00000178177	4.78777	1.1572	0.780672	1.48232	0.138256	0.521924	LCORL
ENSG00000169224	ENSG00000169224	76.1666	1.15712	0.521975	2.21682	0.0266357	0.212343	GCSAML
ENSG00000128923	ENSG00000128923	3.64075	1.15695	0.808065	1.43176	0.152214	0.544925	FAM63B
ENSG00000132535	ENSG00000132535	0.348151	1.15648	1.22123	0.946987	0.343645	NA	DLG4
ENSG00000110002	ENSG00000110002	66.5755	1.15609	0.382849	3.01971	0.00253015	0.044871	VWA5A
ENSG00000134242	ENSG00000134242	29.4589	1.15541	0.700612	1.64915	0.0991177	0.441295	PTPN22
ENSG00000227803	ENSG00000227803	0.0950129	1.15531	3.23335	0.357311	0.720859	NA	RP11-239H6.2
ENSG00000113108	ENSG00000113108	2.00464	1.15497	1.11621	1.03472	0.300799	0.712479	APBB3
ENSG00000108984	ENSG00000108984	0.14967	1.15491	0.89706	1.28744	0.197941	NA	MAP2K6
ENSG00000071564	ENSG00000071564	1.5622	1.15406	0.751446	1.53579	0.12459	0.498847	TCF3
ENSG00000166002	ENSG00000166002	0.979239	1.15406	1.08251	1.0661	0.28638	0.699902	SMCO4
ENSG00000176171	ENSG00000176171	22.8611	1.15392	0.802267	1.43833	0.150341	0.541535	BNIP3
ENSG00000184100	ENSG00000184100	3.48238	1.15349	1.13932	1.01244	0.311328	0.722696	BRD7P2
ENSG00000119401	ENSG00000119401	0.121866	1.15336	1.339	0.86136	0.38904	NA	TRIM32
ENSG00000257913	ENSG00000257913	1.19175	1.15327	1.76616	0.652979	0.51377	0.851424	RP11-386G11.5
ENSG00000108219	ENSG00000108219	9.73211	1.15226	0.65839	1.75012	0.0800982	0.393983	TSPAN14
ENSG00000176909	ENSG00000176909	0.378336	1.15136	1.90504	0.604373	0.545595	NA	MAMSTR
ENSG00000163444	ENSG00000163444	10.3716	1.15117	0.508401	2.2643	0.0235555	0.195745	TMEM183A
ENSG00000108958	ENSG00000108958	0.419095	1.15084	1.57533	0.730536	0.465063	NA	AC016292.3
ENSG00000261644	ENSG00000261644	0.0769191	1.15069	3.23337	0.35588	0.72193	NA	RP11-327F22.2
ENSG00000223962	ENSG00000223962	0.191609	1.15058	0.73106	1.57386	0.115521	NA	UBBP3
ENSG00000273599	ENSG00000273599	0.190267	1.15014	0.931874	1.23423	0.217118	NA	RP11-59C5.3
ENSG00000263335	ENSG00000263335	1.60441	1.1498	1.23264	0.932791	0.350928	0.75325	AF001548.5
ENSG00000173950	ENSG00000173950	0.591344	1.14888	1.16282	0.988009	0.323148	0.731731	XXYLT1
ENSG00000155640	ENSG00000155640	0.38944	1.14887	1.01861	1.12788	0.25937	NA	C10orf12
ENSG00000172331	ENSG00000172331	5.89882	1.14885	0.828303	1.38699	0.165446	0.565124	BPGM
ENSG00000100379	ENSG00000100379	0.188732	1.14805	1.31776	0.871214	0.383638	NA	KCTD17
ENSG00000144451	ENSG00000144451	12.9059	1.14801	0.783434	1.46536	0.142823	0.530509	SPAG16
ENSG00000076513	ENSG00000076513	9.42695	1.14748	0.630721	1.81931	0.0688643	0.360341	ANKRD13A
ENSG00000165156	ENSG00000165156	16.6373	1.14667	0.607079	1.88884	0.0589136	0.332441	ZHX1
ENSG00000196890	ENSG00000196890	1.62249	1.14661	0.875455	1.30973	0.190288	0.599992	HIST3H2BB
ENSG00000151502	ENSG00000151502	3.95436	1.14617	0.862666	1.32863	0.183969	0.592175	VPS26B
ENSG00000205413	ENSG00000205413	100.814	1.14585	0.480051	2.38693	0.0169899	0.160409	SAMD9
ENSG00000089902	ENSG00000089902	2.96525	1.14553	0.820882	1.39548	0.16287	0.562645	RCOR1
ENSG00000280649	ENSG00000280649	0.790141	1.14516	1.06473	1.07554	0.282132	0.695166	AC245100.1
ENSG00000227630	ENSG00000227630	0.310076	1.145	1.32397	0.864827	0.387134	NA	LINC01132
ENSG00000101639	ENSG00000101639	8.24912	1.14484	0.804663	1.42276	0.154806	0.549134	CEP192
ENSG00000119333	ENSG00000119333	0.370312	1.14451	1.42634	0.80241	0.422316	NA	WDR34
ENSG00000142731	ENSG00000142731	0.124529	1.14442	2.16053	0.529694	0.596324	NA	PLK4
ENSG00000122557	ENSG00000122557	29.5525	1.14408	0.567345	2.01654	0.043743	0.279041	HERPUD2
ENSG00000213920	ENSG00000213920	0.999935	1.14352	1.23325	0.927236	0.353804	0.756042	MDP1
ENSG00000252766	ENSG00000252766	0.0844882	1.14155	3.23336	0.353054	0.724048	NA	RNU6-255P
ENSG00000048392	ENSG00000048392	25.9671	1.14084	0.764556	1.49216	0.135657	0.516132	RRM2B
ENSG00000273768	ENSG00000273768	0.756543	1.1408	0.774739	1.47249	0.140888	0.527374	U1
ENSG00000146530	ENSG00000146530	8.20662	1.14056	0.805603	1.41578	0.15684	0.551823	VWDE
ENSG00000137802	ENSG00000137802	7.36065	1.14021	0.700788	1.62704	0.10373	0.453567	MAPKBP1
ENSG00000158423	ENSG00000158423	0.124694	1.14016	3.23336	0.352623	0.724371	NA	RIBC1
ENSG00000070018	ENSG00000070018	64.5704	1.1398	0.613477	1.85794	0.0631782	0.344909	LRP6
ENSG00000260651	ENSG00000260651	1.09988	1.13957	1.53407	0.742842	0.457577	0.823105	AF213884.2
ENSG00000206190	ENSG00000206190	0.420373	1.13952	0.544793	2.09166	0.0364692	NA	ATP10A
ENSG00000079785	ENSG00000079785	129.499	1.1394	0.38735	2.94153	0.00326596	0.0523685	DDX1
ENSG00000101193	ENSG00000101193	29.1729	1.13902	0.733016	1.55388	0.120214	0.490393	GID8
ENSG00000167549	ENSG00000167549	0.862794	1.13804	1.60599	0.708624	0.478558	0.834533	CORO6
ENSG00000169762	ENSG00000169762	16.3715	1.138	0.652307	1.74457	0.0810597	0.396503	TAPT1
ENSG00000201801	ENSG00000201801	0.320084	1.13723	0.947798	1.19987	0.230191	NA	RNU5E-4P
ENSG00000264739	ENSG00000264739	0.184803	1.13686	2.61207	0.435234	0.663392	NA	RP11-138I1.2
ENSG00000173064	ENSG00000173064	11.2418	1.13668	0.587954	1.93327	0.0532026	0.313563	HECTD4
ENSG00000129295	ENSG00000129295	0.299087	1.13613	2.09578	0.542106	0.587745	NA	LRRC6
ENSG00000259953	ENSG00000259953	0.529358	1.13572	1.39555	0.813814	0.415751	NA	RP11-4O1.2
ENSG00000235272	ENSG00000235272	5.80123	1.13522	0.725082	1.56564	0.117433	0.48578	FAM103A2P
ENSG00000255347	ENSG00000255347	0.200643	1.13473	1.74952	0.648597	0.516599	NA	RP11-40H19.1
ENSG00000142748	ENSG00000142748	0.188206	1.13458	1.63444	0.694168	0.487577	NA	FCN3
ENSG00000199804	ENSG00000199804	0.0723583	1.1345	3.23338	0.35087	0.725686	NA	RNA5SP383
ENSG00000249241	ENSG00000249241	35.8126	1.13377	0.562408	2.01593	0.0438074	0.279041	AC195454.1
ENSG00000148019	ENSG00000148019	1.54791	1.13322	0.747276	1.51647	0.1294	0.506193	CEP78
ENSG00000013583	ENSG00000013583	34.2243	1.13314	0.662702	1.70988	0.0872887	0.412675	HEBP1
ENSG00000136715	ENSG00000136715	3.37254	1.13307	0.898983	1.26039	0.207528	0.621554	SAP130
ENSG00000265399	ENSG00000265399	1.48732	1.13286	1.11068	1.01997	0.307743	0.719715	RP13-270P17.2
ENSG00000166821	ENSG00000166821	0.135819	1.13262	1.44377	0.784491	0.432752	NA	PEX11A
ENSG00000272338	ENSG00000272338	0.135721	1.13256	3.23336	0.350273	0.726134	NA	RP11-722E23.2
ENSG00000109079	ENSG00000109079	1.09149	1.13209	0.880388	1.2859	0.198479	0.609347	TNFAIP1
ENSG00000235173	ENSG00000235173	0.150013	1.13166	1.90307	0.594649	0.552078	NA	HGH1
ENSG00000225705	ENSG00000225705	0.218635	1.13142	2.15518	0.52498	0.599597	NA	AC004899.3
ENSG00000253677	ENSG00000253677	0.125941	1.13005	2.65151	0.426191	0.669968	NA	UBE2HP1
ENSG00000121570	ENSG00000121570	75.4307	1.12987	0.443754	2.54616	0.0108916	0.118482	DPPA4
ENSG00000172005	ENSG00000172005	0.190871	1.12861	1.68873	0.66832	0.503929	NA	MAL
ENSG00000281207	ENSG00000281207	0.409587	1.12828	1.44375	0.781495	0.434512	NA	SLFNL1-AS1
ENSG00000070718	ENSG00000070718	47.2836	1.12765	0.624979	1.80429	0.0711854	0.366829	AP3M2
ENSG00000166855	ENSG00000166855	37.7365	1.12726	0.74155	1.52013	0.128477	0.505699	CLPX
ENSG00000260917	ENSG00000260917	0.10979	1.12669	2.48704	0.453026	0.65053	NA	RP11-57H14.4
ENSG00000066557	ENSG00000066557	9.46919	1.12599	0.822866	1.36838	0.171195	0.573313	LRRC40
ENSG00000171302	ENSG00000171302	0.690664	1.12549	1.13712	0.989772	0.322286	0.73101	CANT1
ENSG00000165322	ENSG00000165322	2.56187	1.12373	0.77688	1.44646	0.148047	0.538188	ARHGAP12
ENSG00000102524	ENSG00000102524	3.42655	1.12312	0.33704	3.3323	0.000861321	0.0205334	TNFSF13B
ENSG00000213977	ENSG00000213977	2.18837	1.12307	1.22224	0.918863	0.358167	0.759785	TAX1BP3
ENSG00000179562	ENSG00000179562	2.18364	1.12288	1.35508	0.828647	0.407304	0.790567	GCC1
ENSG00000171865	ENSG00000171865	5.89381	1.12249	0.859456	1.30605	0.191535	0.601478	RNASEH1
ENSG00000248503	ENSG00000248503	0.43345	1.12206	1.659	0.676346	0.498821	NA	RP5-1000K24.2
ENSG00000125538	ENSG00000125538	111.425	1.12184	0.495096	2.26591	0.0234569	0.195439	IL1B
ENSG00000234636	ENSG00000234636	3.09878	1.12182	1.30154	0.861922	0.388731	0.777244	MED14OS
ENSG00000011304	ENSG00000011304	28.2797	1.12097	0.6295	1.78073	0.0749569	0.377143	PTBP1
ENSG00000175387	ENSG00000175387	95.1039	1.12086	0.471593	2.37676	0.0174656	0.162328	SMAD2
ENSG00000225832	ENSG00000225832	0.281419	1.12063	1.41636	0.791202	0.428826	NA	RP3-348I23.3
ENSG00000143450	ENSG00000143450	0.0981922	1.11936	3.23336	0.346191	0.729199	NA	OAZ3
ENSG00000146826	ENSG00000146826	0.708987	1.11907	1.65304	0.676982	0.498418	0.843515	C7orf43
ENSG00000128731	ENSG00000128731	17.9741	1.11879	0.433572	2.58039	0.00986882	0.111086	HERC2
ENSG00000230155	ENSG00000230155	3.90892	1.11865	1.02899	1.08714	0.276976	0.689148	RP3-477O4.14
ENSG00000159588	ENSG00000159588	0.145961	1.11841	2.14285	0.521925	0.601722	NA	CCDC17
ENSG00000225733	ENSG00000225733	36.909	1.11832	0.576073	1.94128	0.052224	0.309663	FGD5-AS1
ENSG00000138375	ENSG00000138375	2.75442	1.11827	0.971835	1.15068	0.249864	0.660931	SMARCAL1
ENSG00000131242	ENSG00000131242	0.30338	1.11817	0.77815	1.43696	0.15073	NA	RAB11FIP4
ENSG00000174951	ENSG00000174951	0.134086	1.11811	1.50545	0.742705	0.45766	NA	FUT1
ENSG00000215039	ENSG00000215039	2.09661	1.118	1.10404	1.01265	0.31123	0.722696	CD27-AS1
ENSG00000103187	ENSG00000103187	0.224412	1.11639	1.14988	0.970878	0.331609	NA	COTL1
ENSG00000128335	ENSG00000128335	40.9261	1.11609	0.499084	2.23629	0.0253331	0.205907	APOL2
ENSG00000228195	ENSG00000228195	0.24715	1.11608	0.559632	1.99431	0.0461178	NA	RPL5P27
ENSG00000168785	ENSG00000168785	0.172208	1.1153	1.53268	0.727681	0.466809	NA	TSPAN5
ENSG00000235703	ENSG00000235703	0.641891	1.11522	0.87815	1.26996	0.204097	0.616715	LINC00894
ENSG00000074621	ENSG00000074621	1.05527	1.11443	0.963228	1.15698	0.247282	0.658168	SLC24A1
ENSG00000165300	ENSG00000165300	0.3007	1.11378	0.579386	1.92235	0.054562	NA	SLITRK5
ENSG00000162616	ENSG00000162616	109.253	1.11349	0.483943	2.30088	0.0213985	0.183481	DNAJB4
ENSG00000266916	ENSG00000266916	0.516243	1.11337	1.44289	0.771622	0.440338	NA	ZNF793-AS1
ENSG00000225568	ENSG00000225568	1.86592	1.11305	0.889917	1.25073	0.211033	0.626236	RP11-384B12.3
ENSG00000140092	ENSG00000140092	0.146827	1.11299	1.86802	0.595814	0.551299	NA	FBLN5
ENSG00000248489	ENSG00000248489	0.709753	1.11262	1.37028	0.811961	0.416814	0.798026	CTD-2007H13.3
ENSG00000230356	ENSG00000230356	0.107386	1.1126	2.93598	0.378953	0.704723	NA	NCAPD2P1
ENSG00000236086	ENSG00000236086	0.0985307	1.11249	2.97082	0.374473	0.708052	NA	HMGN2P28
ENSG00000261087	ENSG00000261087	0.36829	1.11213	0.392213	2.83552	0.00457514	NA	KB-1460A1.5
ENSG00000147124	ENSG00000147124	0.203686	1.1119	1.37271	0.810006	0.417937	NA	ZNF41
ENSG00000234290	ENSG00000234290	3.07551	1.11141	0.871554	1.27521	0.202236	0.615352	AC116366.6
ENSG00000157890	ENSG00000157890	0.163187	1.11008	0.977767	1.13532	0.256241	NA	MEGF11
ENSG00000030110	ENSG00000030110	0.469073	1.1089	1.85043	0.599267	0.548995	NA	BAK1
ENSG00000138642	ENSG00000138642	4.82001	1.10818	0.73472	1.50831	0.131476	0.509626	HERC6
ENSG00000152583	ENSG00000152583	0.137452	1.10746	0.877543	1.262	0.20695	NA	SPARCL1
ENSG00000137965	ENSG00000137965	88.2686	1.10626	0.529277	2.09014	0.0366052	0.256678	IFI44
ENSG00000214719	ENSG00000214719	0.263103	1.10494	2.17603	0.507779	0.611608	NA	AC005562.1
ENSG00000122728	ENSG00000122728	1.09288	1.10314	1.10578	0.997607	0.31847	0.72744	TAF1L
ENSG00000197323	ENSG00000197323	55.3803	1.10311	0.486217	2.26876	0.0232827	0.194485	TRIM33
ENSG00000119383	ENSG00000119383	4.45294	1.10216	0.754668	1.46045	0.144165	0.532644	PPP2R4
ENSG00000120093	ENSG00000120093	19.3959	1.10203	0.633172	1.74049	0.0817729	0.39799	HOXB3
ENSG00000144233	ENSG00000144233	1.25475	1.10182	0.737377	1.49425	0.135111	0.515004	AMMECR1L
ENSG00000225530	ENSG00000225530	0.264383	1.10167	1.3869	0.794341	0.426997	NA	SP3P
ENSG00000094880	ENSG00000094880	10.3806	1.10131	0.387977	2.8386	0.00453122	0.0660365	CDC23
ENSG00000248333	ENSG00000248333	8.25908	1.10109	0.51534	2.13662	0.0326289	0.242258	CDK11B
ENSG00000163812	ENSG00000163812	9.13605	1.10048	0.808706	1.36079	0.173581	0.575524	ZDHHC3
ENSG00000267218	ENSG00000267218	0.200502	1.10035	1.58956	0.692238	0.488788	NA	AC005336.5
ENSG00000142065	ENSG00000142065	3.55845	1.10034	0.749173	1.46874	0.141903	0.528981	ZFP14
ENSG00000204959	ENSG00000204959	0.162564	1.10019	2.00138	0.549713	0.582516	NA	ARHGEF34P
ENSG00000126091	ENSG00000126091	9.21751	1.09992	0.985513	1.11609	0.264384	0.67849	ST3GAL3
ENSG00000230749	ENSG00000230749	1.02738	1.09989	1.20704	0.911223	0.362178	0.762149	MEIS1-AS2
ENSG00000168010	ENSG00000168010	33.243	1.09962	0.628994	1.74821	0.0804272	0.394852	ATG16L2
ENSG00000165055	ENSG00000165055	1.05813	1.09951	0.973117	1.12988	0.258526	0.670832	METTL2B
ENSG00000185250	ENSG00000185250	0.482689	1.09862	1.20182	0.914132	0.360648	NA	PPIL6
ENSG00000203705	ENSG00000203705	24.7017	1.09843	0.737819	1.48875	0.136552	0.517616	TATDN3
ENSG00000224358	ENSG00000224358	0.132277	1.09836	3.2334	0.339693	0.734087	NA	RP11-466F5.8
ENSG00000186951	ENSG00000186951	2.41852	1.09779	1.13195	0.969819	0.332137	0.737696	PPARA
ENSG00000156026	ENSG00000156026	4.48146	1.09616	0.825225	1.32831	0.184074	0.592366	MCU
ENSG00000107819	ENSG00000107819	2.38171	1.09598	0.930472	1.17788	0.238846	0.652983	SFXN3
ENSG00000271991	ENSG00000271991	0.117636	1.09592	2.47365	0.443037	0.657739	NA	RP11-79O8.1
ENSG00000165752	ENSG00000165752	2.37059	1.09529	1.22375	0.895025	0.370774	0.765773	STK32C
ENSG00000251023	ENSG00000251023	0.292698	1.09518	1.78291	0.614268	0.539038	NA	RP11-549J18.1
ENSG00000172071	ENSG00000172071	2.61846	1.09517	1.14123	0.959643	0.337235	0.741802	EIF2AK3
ENSG00000117593	ENSG00000117593	1.62912	1.09498	1.00398	1.09064	0.27543	0.688991	DARS2
ENSG00000081692	ENSG00000081692	1.19561	1.09489	1.06152	1.03144	0.302336	0.714637	JMJD4
ENSG00000132915	ENSG00000132915	0.123985	1.09459	1.18204	0.926019	0.354436	NA	PDE6A
ENSG00000248817	ENSG00000248817	1.50711	1.09422	0.99335	1.10154	0.27066	0.685847	PMPCAP1
ENSG00000162814	ENSG00000162814	0.126957	1.09314	1.43791	0.760228	0.447118	NA	SPATA17
ENSG00000122884	ENSG00000122884	98.8398	1.093	0.500065	2.18571	0.0288371	0.224393	P4HA1
ENSG00000268575	ENSG00000268575	1.44072	1.09291	1.255	0.87084	0.383841	0.773695	RP1-283E3.8
ENSG00000020633	ENSG00000020633	4.71029	1.09225	0.850029	1.28496	0.198806	0.609496	RUNX3
ENSG00000168802	ENSG00000168802	5.48482	1.09223	0.948834	1.15113	0.24968	0.660848	CHTF8
ENSG00000152778	ENSG00000152778	16.0382	1.09209	0.820224	1.33145	0.18304	0.591093	IFIT5
ENSG00000204385	ENSG00000204385	0.680334	1.09172	1.65215	0.660791	0.508746	0.848637	SLC44A4
ENSG00000138050	ENSG00000138050	16.4096	1.09086	0.613485	1.77814	0.0753803	0.378391	THUMPD2
ENSG00000148935	ENSG00000148935	0.254241	1.09078	2.15321	0.506582	0.612448	NA	GAS2
ENSG00000188566	ENSG00000188566	0.42261	1.09068	1.54723	0.704924	0.480857	NA	NDOR1
ENSG00000267265	ENSG00000267265	1.07806	1.09029	1.48804	0.732697	0.463743	0.826278	CTC-550B14.7
ENSG00000274828	ENSG00000274828	0.256156	1.08998	1.64118	0.664142	0.506599	NA	RP11-567M16.6
ENSG00000102760	ENSG00000102760	8.83236	1.08968	0.799801	1.36244	0.173059	0.575354	RGCC
ENSG00000214584	ENSG00000214584	0.697526	1.08945	1.82864	0.595773	0.551327	0.871325	PGGT1BP2
ENSG00000138686	ENSG00000138686	2.90783	1.0888	1.10503	0.985312	0.324471	0.732489	BBS7
ENSG00000250669	ENSG00000250669	1.22924	1.08869	0.749776	1.45202	0.146496	0.535576	RP11-83M16.3
ENSG00000273013	ENSG00000273013	0.0834027	1.08824	3.23338	0.336565	0.736445	NA	CTD-2002J20.1
ENSG00000139112	ENSG00000139112	8.00097	1.08786	0.741973	1.46617	0.142601	0.53013	GABARAPL1
ENSG00000169919	ENSG00000169919	6.1468	1.08734	0.732208	1.48501	0.13754	0.520073	GUSB
ENSG00000247498	ENSG00000247498	0.295182	1.08673	1.32502	0.820164	0.412123	NA	RP11-392P7.6
ENSG00000228215	ENSG00000228215	0.0962854	1.08661	3.2334	0.336059	0.736827	NA	RP11-541F9.2
ENSG00000173137	ENSG00000173137	0.112359	1.08656	2.15746	0.503629	0.614522	NA	ADCK5
ENSG00000103197	ENSG00000103197	6.4857	1.08647	0.905509	1.19985	0.230198	0.645097	TSC2
ENSG00000135637	ENSG00000135637	0.12775	1.0859	2.15495	0.503911	0.614324	NA	CCDC142
ENSG00000118707	ENSG00000118707	49.4083	1.08575	0.608144	1.78535	0.0742038	0.374653	TGIF2
ENSG00000143252	ENSG00000143252	7.01782	1.08545	0.739925	1.46697	0.142384	0.52979	SDHC
ENSG00000153404	ENSG00000153404	1.3322	1.08387	0.376092	2.88192	0.0039526	0.0600351	PLEKHG4B
ENSG00000259642	ENSG00000259642	0.129488	1.08361	2.27951	0.475368	0.634524	NA	ST20-AS1
ENSG00000160886	ENSG00000160886	0.0960253	1.08309	3.23338	0.334971	0.737647	NA	LY6K
ENSG00000247982	ENSG00000247982	0.183382	1.083	1.66289	0.65128	0.514866	NA	LINC00926
ENSG00000229268	ENSG00000229268	0.458485	1.08255	1.20046	0.901773	0.367177	NA	PES1P2
ENSG00000197446	ENSG00000197446	0.104659	1.08177	3.2334	0.334562	0.737955	NA	CYP2F1
ENSG00000183230	ENSG00000183230	0.125003	1.08157	2.25719	0.479167	0.63182	NA	CTNNA3
ENSG00000182397	ENSG00000182397	0.267099	1.08144	0.968323	1.11681	0.264074	NA	DNM1P46
ENSG00000204469	ENSG00000204469	9.26365	1.08129	0.638363	1.69384	0.0902949	0.420964	PRRC2A
ENSG00000184481	ENSG00000184481	0.109424	1.08115	2.67269	0.404517	0.685833	NA	FOXO4
ENSG00000255389	ENSG00000255389	0.0912834	1.08113	2.45461	0.440448	0.659613	NA	C6orf3
ENSG00000167123	ENSG00000167123	0.186133	1.08077	1.14052	0.947609	0.343328	NA	CERCAM
ENSG00000165983	ENSG00000165983	37.0003	1.08072	0.672234	1.60765	0.107911	0.464484	PTER
ENSG00000128872	ENSG00000128872	2.47001	1.0807	0.729982	1.48045	0.138753	0.522734	TMOD2
ENSG00000133027	ENSG00000133027	11.7983	1.08058	0.936082	1.15437	0.24835	0.659583	PEMT
ENSG00000006638	ENSG00000006638	0.131581	1.08045	1.72236	0.62731	0.530456	NA	TBXA2R
ENSG00000272870	ENSG00000272870	7.35074	1.08015	0.922929	1.17034	0.241862	0.655504	RP11-798M19.6
ENSG00000211767	ENSG00000211767	0.287893	1.07921	2.71288	0.397809	0.690771	NA	TRBJ2-3
ENSG00000220739	ENSG00000220739	0.370343	1.07665	1.95546	0.550586	0.581917	NA	RP11-277I20.3
ENSG00000001461	ENSG00000001461	14.0997	1.07616	0.658844	1.63341	0.102383	0.449262	NIPAL3
ENSG00000154620	ENSG00000154620	0.165058	1.0761	1.19779	0.89841	0.368967	NA	TMSB4Y
ENSG00000157350	ENSG00000157350	2.41782	1.07597	0.825992	1.30264	0.192697	0.602866	ST3GAL2
ENSG00000139675	ENSG00000139675	3.47026	1.07535	0.553094	1.94425	0.0518659	0.30867	HNRNPA1L2
ENSG00000125910	ENSG00000125910	14.6458	1.07534	0.810601	1.32659	0.184644	0.592441	S1PR4
ENSG00000140259	ENSG00000140259	33.6267	1.07405	0.752509	1.4273	0.153495	0.546982	MFAP1
ENSG00000279355	ENSG00000279355	0.154573	1.07352	1.69234	0.634343	0.525857	NA	AGPAT4-IT1
ENSG00000138443	ENSG00000138443	45.3284	1.07321	0.53075	2.02207	0.0431696	0.277296	ABI2
ENSG00000145743	ENSG00000145743	0.717636	1.07315	0.812445	1.32089	0.186537	0.593657	FBXL17
ENSG00000054116	ENSG00000054116	19.7003	1.07279	0.712174	1.50636	0.131975	0.510189	TRAPPC3
ENSG00000156500	ENSG00000156500	7.67238	1.0723	0.83418	1.28546	0.198633	0.609394	FAM122C
ENSG00000049192	ENSG00000049192	0.719299	1.07162	1.00112	1.07042	0.284431	0.698066	ADAMTS6
ENSG00000120053	ENSG00000120053	34.7175	1.07161	0.783148	1.36834	0.171205	0.573313	GOT1
ENSG00000116830	ENSG00000116830	12.9022	1.07155	0.707914	1.51367	0.130109	0.507127	TTF2
ENSG00000228427	ENSG00000228427	0.208466	1.07124	1.55882	0.687214	0.491948	NA	RP5-1091N2.9
ENSG00000236496	ENSG00000236496	5.35026	1.07099	0.634364	1.68829	0.0913553	0.423234	GPS2P1
ENSG00000232860	ENSG00000232860	1.34389	1.07099	1.19236	0.89821	0.369073	0.765319	SMG7-AS1
ENSG00000236160	ENSG00000236160	1.3048	1.07093	0.570913	1.87581	0.0606807	0.337889	GS1-541M1.2
ENSG00000101191	ENSG00000101191	19.1748	1.07077	0.619628	1.72808	0.0839735	0.404597	DIDO1
ENSG00000176928	ENSG00000176928	2.10783	1.06971	1.1875	0.900807	0.367691	0.764825	GCNT4
ENSG00000204070	ENSG00000204070	6.27871	1.06945	1.00997	1.0589	0.289646	0.703773	SYS1
ENSG00000169635	ENSG00000169635	0.317867	1.06924	0.834909	1.28066	0.200311	NA	HIC2
ENSG00000165661	ENSG00000165661	1.51822	1.06902	1.11838	0.955869	0.339139	0.74354	QSOX2
ENSG00000177694	ENSG00000177694	2.5618	1.06826	0.652632	1.63685	0.101661	0.447675	NAALADL2
ENSG00000031698	ENSG00000031698	93.0442	1.06815	0.501689	2.12911	0.0332448	0.244668	SARS
ENSG00000106367	ENSG00000106367	0.181075	1.06814	2.43422	0.438801	0.660806	NA	AP1S1
ENSG00000270605	ENSG00000270605	1.38883	1.06808	1.00642	1.06127	0.288569	0.702235	RP5-1092A3.4
ENSG00000164946	ENSG00000164946	36.224	1.06804	0.601661	1.77515	0.0758726	0.379832	FREM1
ENSG00000231765	ENSG00000231765	0.0606422	1.06694	3.23341	0.329975	0.741419	NA	PPP1R11P2
ENSG00000233851	ENSG00000233851	1.41969	1.0663	1.41208	0.755125	0.450174	0.818419	LATS2-AS1
ENSG00000104490	ENSG00000104490	0.151646	1.06622	1.46227	0.729156	0.465906	NA	NCALD
ENSG00000171055	ENSG00000171055	7.41986	1.06611	0.745709	1.42966	0.152815	0.545721	FEZ2
ENSG00000145391	ENSG00000145391	12.8667	1.06607	0.776485	1.37295	0.169769	0.571109	SETD7
ENSG00000269904	ENSG00000269904	3.49628	1.06581	0.904488	1.17836	0.238653	0.652983	MAP2K4P1
ENSG00000152229	ENSG00000152229	46.0129	1.06571	0.682241	1.56207	0.118272	0.486994	PSTPIP2
ENSG00000163703	ENSG00000163703	2.44155	1.06556	0.933862	1.14102	0.253861	0.665263	CRELD1
ENSG00000103502	ENSG00000103502	8.19648	1.06505	0.847305	1.25698	0.208761	0.622917	CDIPT
ENSG00000197813	ENSG00000197813	0.074059	1.0644	2.96583	0.358889	0.719678	NA	CTC-301O7.4
ENSG00000234946	ENSG00000234946	0.330553	1.06385	1.52718	0.696608	0.486048	NA	SDHCP3
ENSG00000173480	ENSG00000173480	1.38307	1.06315	0.961034	1.10626	0.268613	0.683187	ZNF417
ENSG00000164611	ENSG00000164611	21.8247	1.06302	0.806721	1.3177	0.187604	0.595442	PTTG1
ENSG00000153347	ENSG00000153347	0.397772	1.0628	1.35497	0.78437	0.432823	NA	FAM81B
ENSG00000213551	ENSG00000213551	16.2937	1.06218	0.773069	1.37397	0.16945	0.571037	DNAJC9
ENSG00000201558	ENSG00000201558	5.13164	1.06167	0.706722	1.50225	0.133033	0.512207	RNVU1-6
ENSG00000273783	ENSG00000273783	0.377536	1.06163	1.89817	0.559293	0.575961	NA	CTD-2506P8.6
ENSG00000269246	ENSG00000269246	1.51543	1.06163	0.62602	1.69584	0.089916	0.420257	CTC-246B18.10
ENSG00000136319	ENSG00000136319	18.3293	1.06158	0.707608	1.50023	0.133554	0.513296	TTC5
ENSG00000009954	ENSG00000009954	12.3954	1.06049	0.65321	1.6235	0.104482	0.455472	BAZ1B
ENSG00000183439	ENSG00000183439	0.322304	1.06022	2.33473	0.454107	0.649752	NA	TRIM61
ENSG00000231465	ENSG00000231465	0.0931821	1.05978	3.2334	0.327761	0.743092	NA	RP11-542K23.9
ENSG00000059573	ENSG00000059573	16.5103	1.05965	0.678	1.5629	0.118076	0.486575	ALDH18A1
ENSG00000271551	ENSG00000271551	0.137717	1.05924	2.44265	0.433645	0.664546	NA	RP11-230C9.2
ENSG00000260423	ENSG00000260423	0.227408	1.05896	1.92985	0.548728	0.583192	NA	RP13-735L24.1
ENSG00000239572	ENSG00000239572	3.79759	1.05871	1.02344	1.03446	0.300922	0.712479	RP11-451B8.1
ENSG00000249963	ENSG00000249963	0.169909	1.05851	1.03782	1.01993	0.307761	NA	EEF1A1P20
ENSG00000156273	ENSG00000156273	41.2556	1.05832	0.598974	1.7669	0.0772458	0.384626	BACH1
ENSG00000205138	ENSG00000205138	0.332412	1.05799	1.20244	0.879865	0.378932	NA	SDHAF1
ENSG00000110619	ENSG00000110619	2.89657	1.0579	0.85172	1.24208	0.214208	0.630426	CARS
ENSG00000271182	ENSG00000271182	1.98604	1.05782	0.927187	1.14089	0.253915	0.665263	RP11-678G14.5
ENSG00000101935	ENSG00000101935	0.712722	1.05772	1.09996	0.961599	0.336251	0.74096	AMMECR1
ENSG00000259196	ENSG00000259196	0.163845	1.05747	2.29557	0.460659	0.645044	NA	HMBOX1-IT1
ENSG00000279380	ENSG00000279380	0.0971501	1.05735	2.97916	0.354915	0.722653	NA	AC069063.2
ENSG00000143878	ENSG00000143878	28.8509	1.05696	0.530712	1.99158	0.0464168	0.288568	RHOB
ENSG00000182574	ENSG00000182574	0.324926	1.0569	1.2705	0.831873	0.40548	NA	RP3-341D10.1
ENSG00000204179	ENSG00000204179	0.478441	1.05674	1.78683	0.591408	0.554247	NA	PTPN20
ENSG00000203879	ENSG00000203879	5.23559	1.05667	0.705234	1.49832	0.134049	0.513619	GDI1
ENSG00000120215	ENSG00000120215	0.253041	1.05656	2.18111	0.484416	0.62809	NA	MLANA
ENSG00000134297	ENSG00000134297	0.432915	1.05614	1.52141	0.694186	0.487566	NA	PLEKHA8P1
ENSG00000186166	ENSG00000186166	10.0697	1.05598	0.71469	1.47754	0.139531	0.524689	CCDC84
ENSG00000270147	ENSG00000270147	0.0796345	1.05583	3.23339	0.326539	0.744016	NA	RP11-646I6.6
ENSG00000125814	ENSG00000125814	2.33896	1.05559	1.0706	0.985983	0.324142	0.732489	NAPB
ENSG00000152990	ENSG00000152990	1.05229	1.05503	1.05216	1.00273	0.315991	0.726606	ADGRA3
ENSG00000089195	ENSG00000089195	6.18985	1.05383	0.736297	1.43126	0.152356	0.544931	TRMT6
ENSG00000121281	ENSG00000121281	0.205613	1.05376	2.1113	0.499106	0.617705	NA	ADCY7
ENSG00000272525	ENSG00000272525	0.353378	1.0537	3.23286	0.325933	0.744475	NA	RP11-79P5.9
ENSG00000146755	ENSG00000146755	0.0951544	1.0535	2.00671	0.52499	0.59959	NA	TRIM50
ENSG00000160199	ENSG00000160199	18.4563	1.05225	0.880979	1.19442	0.232315	0.646117	PKNOX1
ENSG00000164674	ENSG00000164674	4.90895	1.05158	0.803715	1.3084	0.190738	0.600517	SYTL3
ENSG00000158169	ENSG00000158169	1.07073	1.05122	1.41564	0.742574	0.45774	0.823105	FANCC
ENSG00000084731	ENSG00000084731	0.137542	1.05117	1.643	0.639784	0.522313	NA	KIF3C
ENSG00000133256	ENSG00000133256	19.8681	1.05052	0.584076	1.7986	0.0720826	0.36884	PDE6B
ENSG00000103381	ENSG00000103381	12.8831	1.05024	0.70261	1.49477	0.134973	0.515004	CPPED1
ENSG00000182473	ENSG00000182473	25.752	1.05021	0.635297	1.65311	0.0983091	0.439807	EXOC7
ENSG00000179008	ENSG00000179008	0.530927	1.05004	0.818023	1.28363	0.19927	NA	C14orf39
ENSG00000237249	ENSG00000237249	0.206888	1.04995	2.46997	0.425086	0.670774	NA	RP1-102G20.2
ENSG00000137185	ENSG00000137185	10.5242	1.04992	0.846287	1.24062	0.214748	0.630614	ZSCAN9
ENSG00000272533	ENSG00000272533	5.74684	1.04965	1.16694	0.899493	0.36839	0.764882	SNORA28
ENSG00000175348	ENSG00000175348	62.9917	1.04953	0.601799	1.74399	0.0811613	0.396503	TMEM9B
ENSG00000242094	ENSG00000242094	1.79297	1.04919	0.842768	1.24493	0.213156	0.628935	FOXP1-IT1
ENSG00000100784	ENSG00000100784	16.1338	1.04843	0.459935	2.27951	0.022637	0.190577	RPS6KA5
ENSG00000179542	ENSG00000179542	0.129584	1.04837	1.36804	0.766334	0.443478	NA	SLITRK4
ENSG00000136231	ENSG00000136231	1.23987	1.04803	1.10945	0.944639	0.344843	0.749503	IGF2BP3
ENSG00000260244	ENSG00000260244	9.26254	1.04754	0.800588	1.30846	0.190717	0.600517	RP11-588K22.2
ENSG00000074582	ENSG00000074582	4.67981	1.04646	0.898253	1.16499	0.244023	0.65628	BCS1L
ENSG00000189319	ENSG00000189319	0.119822	1.04591	1.53833	0.679902	0.496567	NA	FAM53B
ENSG00000139324	ENSG00000139324	5.42696	1.0459	0.734834	1.42332	0.154645	0.549134	TMTC3
ENSG00000138028	ENSG00000138028	0.0984677	1.04589	1.99288	0.524816	0.599711	NA	CGREF1
ENSG00000154134	ENSG00000154134	31.9092	1.04582	0.617565	1.69345	0.0903699	0.421104	ROBO3
ENSG00000101200	ENSG00000101200	116.997	1.04572	0.243926	4.28705	1.8106e-05	0.0010334	AVP
ENSG00000159263	ENSG00000159263	0.145247	1.04497	1.39422	0.749507	0.453552	NA	SIM2
ENSG00000241157	ENSG00000241157	0.123261	1.04469	2.48235	0.420848	0.673866	NA	RP11-3K24.1
ENSG00000166997	ENSG00000166997	0.449225	1.04411	1.22747	0.85062	0.39498	NA	CNPY4
ENSG00000138356	ENSG00000138356	0.219936	1.04354	1.44162	0.723869	0.469146	NA	AOX1
ENSG00000196937	ENSG00000196937	5.47958	1.04265	0.740681	1.40769	0.159222	0.556596	FAM3C
ENSG00000104343	ENSG00000104343	53.8276	1.04121	0.554885	1.87644	0.0605949	0.337809	UBE2W
ENSG00000149948	ENSG00000149948	43.2446	1.04037	0.579946	1.7939	0.072829	0.370484	HMGA2
ENSG00000144182	ENSG00000144182	1.20755	1.03945	0.853226	1.21826	0.223124	0.637723	LIPT1
ENSG00000239686	ENSG00000239686	3.36869	1.03916	0.993509	1.04595	0.295586	0.708662	RP11-665C16.1
ENSG00000143344	ENSG00000143344	0.182376	1.03899	1.96728	0.528135	0.597406	NA	RGL1
ENSG00000115841	ENSG00000115841	0.154909	1.03892	2.23682	0.464461	0.642318	NA	RMDN2
ENSG00000257178	ENSG00000257178	0.206631	1.03877	1.08981	0.953167	0.340506	NA	RP11-357H14.16
ENSG00000111145	ENSG00000111145	43.7698	1.03871	0.495688	2.0955	0.0361269	0.255213	ELK3
ENSG00000131732	ENSG00000131732	11.8103	1.03838	0.660341	1.57248	0.115838	0.481952	ZCCHC9
ENSG00000196507	ENSG00000196507	19.1813	1.03837	0.641831	1.61783	0.105699	0.458928	TCEAL3
ENSG00000231300	ENSG00000231300	0.331337	1.03828	1.77831	0.58386	0.559314	NA	EZH2P1
ENSG00000234361	ENSG00000234361	0.162295	1.03812	3.23329	0.321073	0.748155	NA	RP11-52J3.3
ENSG00000135617	ENSG00000135617	1.56805	1.03784	1.2428	0.835086	0.403669	0.787642	PRADC1
ENSG00000251204	ENSG00000251204	0.153678	1.03691	3.2222	0.321802	0.747603	NA	CTC-278L1.1
ENSG00000101190	ENSG00000101190	0.123739	1.03681	1.44744	0.716307	0.473802	NA	TCFL5
ENSG00000164845	ENSG00000164845	0.440666	1.03681	1.2499	0.829514	0.406813	NA	FAM86FP
ENSG00000147789	ENSG00000147789	2.84512	1.03629	0.789551	1.3125	0.189351	0.598584	ZNF7
ENSG00000139266	ENSG00000139266	0.821344	1.03564	1.14734	0.902647	0.366713	0.764217	2009-03-01
ENSG00000207389	ENSG00000207389	0.371363	1.03539	0.615976	1.68089	0.092784	NA	RNU1-4
ENSG00000144468	ENSG00000144468	21.4624	1.03416	0.836425	1.23641	0.216308	0.633225	RHBDD1
ENSG00000184402	ENSG00000184402	1.11751	1.03379	0.898003	1.15121	0.249644	0.660848	SS18L1
ENSG00000083454	ENSG00000083454	0.0831346	1.03316	2.14023	0.482734	0.629284	NA	P2RX5
ENSG00000186812	ENSG00000186812	80.6501	1.03305	0.46788	2.20794	0.0272486	0.216452	ZNF397
ENSG00000258465	ENSG00000258465	0.0739884	1.03299	3.23343	0.319471	0.749369	NA	RP11-574F21.3
ENSG00000234171	ENSG00000234171	2.15099	1.03255	1.36986	0.753764	0.450991	0.818582	RNASEH1-AS1
ENSG00000147905	ENSG00000147905	60.2834	1.03248	0.539571	1.91351	0.0556826	0.323364	ZCCHC7
ENSG00000154059	ENSG00000154059	20.0077	1.0324	0.706925	1.4604	0.144179	0.532644	IMPACT
ENSG00000266932	ENSG00000266932	0.543176	1.03226	1.0915	0.945728	0.344287	NA	AC006116.13
ENSG00000267551	ENSG00000267551	2.16274	1.03194	1.06169	0.971978	0.331062	0.737696	AC005264.2
ENSG00000170092	ENSG00000170092	0.958304	1.03189	0.997416	1.03456	0.300874	0.712479	SPDYE5
ENSG00000267216	ENSG00000267216	0.107017	1.03161	2.93031	0.352049	0.724802	NA	AC010642.1
ENSG00000054277	ENSG00000054277	0.1348	1.03096	2.02068	0.510204	0.609909	NA	OPN3
ENSG00000064547	ENSG00000064547	0.35183	1.03079	1.2989	0.793586	0.427436	NA	LPAR2
ENSG00000163684	ENSG00000163684	1.64846	1.03053	0.85665	1.20298	0.228985	0.644245	RPP14
ENSG00000245556	ENSG00000245556	8.6867	1.03045	0.853099	1.20789	0.22709	0.642256	SCAMP1-AS1
ENSG00000176946	ENSG00000176946	3.45962	1.03026	0.953678	1.0803	0.28001	0.691974	THAP4
ENSG00000183691	ENSG00000183691	3.14143	1.03025	0.630026	1.63525	0.101997	0.448276	NOG
ENSG00000225205	ENSG00000225205	0.100648	1.03004	2.45471	0.419617	0.674765	NA	AC093818.1
ENSG00000185684	ENSG00000185684	3.98821	1.0295	0.372781	2.76167	0.00575067	0.0774086	EP400NL
ENSG00000126246	ENSG00000126246	0.278806	1.02898	1.77586	0.579429	0.5623	NA	IGFLR1
ENSG00000198876	ENSG00000198876	2.55346	1.02878	0.988555	1.04069	0.298018	0.710569	DCAF12
ENSG00000278356	ENSG00000278356	0.179923	1.02862	2.50404	0.410783	0.681232	NA	RP11-372B4.3
ENSG00000221962	ENSG00000221962	1.01266	1.0285	1.8578	0.553612	0.579844	0.881971	TMEM14E
ENSG00000259564	ENSG00000259564	0.0709312	1.02828	3.23342	0.318017	0.750472	NA	RP11-16B9.1
ENSG00000170160	ENSG00000170160	0.910146	1.02773	1.12802	0.911086	0.36225	0.762149	CCDC144A
ENSG00000258484	ENSG00000258484	0.138058	1.02701	2.65191	0.387271	0.698556	NA	SPESP1
ENSG00000137171	ENSG00000137171	0.412129	1.02688	0.780806	1.31516	0.188457	NA	KLC4
ENSG00000207117	ENSG00000207117	0.102919	1.02686	3.2334	0.317579	0.750804	NA	Y_RNA
ENSG00000100403	ENSG00000100403	2.04693	1.02635	0.738563	1.38966	0.164633	0.564424	ZC3H7B
ENSG00000280194	ENSG00000280194	0.328614	1.02628	1.61857	0.634062	0.52604	NA	AD000864.6
ENSG00000065485	ENSG00000065485	2.92878	1.02581	0.901875	1.13742	0.255364	0.667573	PDIA5
ENSG00000184047	ENSG00000184047	12.7235	1.02572	0.568091	1.80556	0.0709869	0.366524	DIABLO
ENSG00000254910	ENSG00000254910	0.117084	1.02566	2.95003	0.347678	0.728082	NA	RP11-326C3.7
ENSG00000135953	ENSG00000135953	0.450756	1.02543	1.35511	0.756715	0.449221	NA	MFSD9
ENSG00000259456	ENSG00000259456	0.369144	1.02535	1.88927	0.542725	0.587319	NA	ADNP-AS1
ENSG00000109805	ENSG00000109805	0.0975251	1.02531	2.66736	0.384391	0.700688	NA	NCAPG
ENSG00000264918	ENSG00000264918	2.22348	1.02478	1.03095	0.994014	0.320216	0.728669	AC005229.1
ENSG00000246263	ENSG00000246263	36.9562	1.0236	0.629531	1.62598	0.103954	0.454091	UBR5-AS1
ENSG00000137575	ENSG00000137575	256.47	1.02287	0.321986	3.17675	0.00148938	0.0302138	SDCBP
ENSG00000140575	ENSG00000140575	55.6793	1.02269	0.451514	2.26502	0.0235112	0.195525	IQGAP1
ENSG00000235194	ENSG00000235194	2.11797	1.02221	0.919978	1.11113	0.266514	0.680521	PPP1R3E
ENSG00000138111	ENSG00000138111	1.43164	1.02207	1.11789	0.91428	0.36057	0.760826	TMEM180
ENSG00000168497	ENSG00000168497	199.136	1.02186	0.408121	2.50382	0.0122859	0.128783	SDPR
ENSG00000265355	ENSG00000265355	0.188403	1.02166	2.88826	0.353727	0.723543	NA	MIR3136
ENSG00000270083	ENSG00000270083	0.0907569	1.02148	3.2334	0.315914	0.752068	NA	RP1-257I20.14
ENSG00000120805	ENSG00000120805	28.3803	1.02087	0.715741	1.42631	0.15378	0.54747	ARL1
ENSG00000207808	ENSG00000207808	0.0832265	1.02031	2.9734	0.343145	0.73149	NA	MIR27A
ENSG00000129355	ENSG00000129355	0.895765	1.02007	1.113	0.916506	0.359402	0.759974	CDKN2D
ENSG00000165801	ENSG00000165801	16.8129	1.02005	0.666856	1.52964	0.126107	0.501794	ARHGEF40
ENSG00000171448	ENSG00000171448	4.49324	1.01989	0.83517	1.22118	0.222019	0.63653	ZBTB26
ENSG00000236269	ENSG00000236269	0.266153	1.01978	1.62522	0.627468	0.530352	NA	ENO1-IT1
ENSG00000073169	ENSG00000073169	1.89242	1.01971	1.17751	0.865987	0.386498	0.775413	SELO
ENSG00000224533	ENSG00000224533	0.139183	1.01971	2.62713	0.388144	0.69791	NA	TMLHE-AS1
ENSG00000133731	ENSG00000133731	42.0666	1.01941	0.551283	1.84916	0.0644354	0.348416	IMPA1
ENSG00000265791	ENSG00000265791	0.174225	1.01921	3.23334	0.315219	0.752596	NA	CTD-2349P21.10
ENSG00000264940	ENSG00000264940	0.406946	1.01921	0.543019	1.87693	0.0605279	NA	SNORD3C
ENSG00000163625	ENSG00000163625	2.89943	1.01868	0.710435	1.43389	0.151604	0.543794	WDFY3
ENSG00000131845	ENSG00000131845	1.85491	1.01866	1.04041	0.979097	0.327532	0.734144	ZNF304
ENSG00000253911	ENSG00000253911	0.357519	1.01824	1.86734	0.545292	0.585553	NA	KB-1205A7.2
ENSG00000153179	ENSG00000153179	12.4601	1.01784	0.508789	2.00052	0.0454438	0.284745	RASSF3
ENSG00000239835	ENSG00000239835	0.760676	1.01682	0.700255	1.45207	0.146483	0.535576	RP11-767L7.1
ENSG00000265218	ENSG00000265218	0.0881717	1.01583	3.23343	0.314165	0.753395	NA	RP11-927P21.1
ENSG00000170631	ENSG00000170631	0.289167	1.01567	1.2406	0.818692	0.412962	NA	ZNF16
ENSG00000231341	ENSG00000231341	1.14525	1.01556	0.701866	1.44694	0.147915	0.538	VDAC1P6
ENSG00000155975	ENSG00000155975	9.69957	1.01549	0.734661	1.38225	0.166894	0.566933	VPS37A
ENSG00000180385	ENSG00000180385	0.4006	1.01455	1.28765	0.787908	0.430751	NA	EMC3-AS1
ENSG00000140876	ENSG00000140876	0.285259	1.01454	1.85387	0.547258	0.584201	NA	NUDT7
ENSG00000255529	ENSG00000255529	3.32909	1.01409	1.04822	0.967442	0.333323	0.73859	POLR2M
ENSG00000213585	ENSG00000213585	42.9896	1.01408	0.559358	1.81294	0.0698412	0.363544	VDAC1
ENSG00000145779	ENSG00000145779	64.0441	1.01403	0.517403	1.95985	0.0500132	0.301522	TNFAIP8
ENSG00000224236	ENSG00000224236	3.10644	1.01394	0.993634	1.02044	0.30752	0.719715	MRRFP1
ENSG00000135045	ENSG00000135045	0.196014	1.01357	1.63862	0.618549	0.536213	NA	C9orf40
ENSG00000224790	ENSG00000224790	0.131209	1.01317	2.95866	0.342443	0.732018	NA	AP000704.5
ENSG00000273284	ENSG00000273284	0.193141	1.01311	2.42942	0.417018	0.676665	NA	RP11-888D10.4
ENSG00000272568	ENSG00000272568	0.0660871	1.01306	2.71303	0.373407	0.708846	NA	CTB-113D17.1
ENSG00000111269	ENSG00000111269	4.07254	1.01301	0.863748	1.17281	0.240874	0.654797	CREBL2
ENSG00000122359	ENSG00000122359	10.7979	1.01263	0.645067	1.56981	0.11646	0.483341	ANXA11
ENSG00000122008	ENSG00000122008	57.8496	1.01245	0.504204	2.00802	0.044641	0.281962	POLK
ENSG00000225542	ENSG00000225542	0.076586	1.01244	3.23341	0.31312	0.75419	NA	ZNF385D-AS1
ENSG00000280039	ENSG00000280039	0.25232	1.01227	0.503367	2.011	0.0443257	NA	RN7SKP23
ENSG00000279887	ENSG00000279887	0.120791	1.01226	1.72942	0.585318	0.558334	NA	RP11-264L1.1
ENSG00000132436	ENSG00000132436	6.05264	1.01183	1.09911	0.920595	0.357262	0.759405	FIGNL1
ENSG00000251254	ENSG00000251254	1.55133	1.01171	1.02134	0.990569	0.321896	0.73075	GTF2F2P1
ENSG00000186976	ENSG00000186976	0.114071	1.01159	1.56139	0.647879	0.517063	NA	EFCAB6
ENSG00000250405	ENSG00000250405	0.266617	1.01124	1.5551	0.650274	0.515515	NA	RP11-114H7.2
ENSG00000217801	ENSG00000217801	0.177397	1.01018	1.59692	0.63258	0.527008	NA	RP11-465B22.3
ENSG00000257151	ENSG00000257151	1.66042	1.01014	1.26591	0.797959	0.424894	0.802731	PWAR6
ENSG00000160392	ENSG00000160392	0.42088	1.00981	1.57797	0.63994	0.522212	NA	C19orf47
ENSG00000171291	ENSG00000171291	9.29271	1.00957	0.654764	1.54189	0.1231	0.495171	ZNF439
ENSG00000203880	ENSG00000203880	82.4305	1.00948	0.450499	2.24081	0.0250383	0.204537	PCMTD2
ENSG00000141404	ENSG00000141404	0.191953	1.00828	1.40321	0.718552	0.472417	NA	GNAL
ENSG00000140400	ENSG00000140400	4.36995	1.00814	0.734308	1.37292	0.169778	0.571109	MAN2C1
ENSG00000153064	ENSG00000153064	1.96358	1.0076	1.09552	0.919748	0.357704	0.759702	BANK1
ENSG00000165821	ENSG00000165821	0.121797	1.00736	1.452	0.693773	0.487824	NA	SALL2
ENSG00000131462	ENSG00000131462	1.66588	1.00638	1.14353	0.880069	0.378822	0.77059	TUBG1
ENSG00000251482	ENSG00000251482	0.332363	1.00631	0.994632	1.01174	0.311663	NA	AKIRIN2P1
ENSG00000215559	ENSG00000215559	1.41054	1.00617	1.08637	0.926173	0.354356	0.756357	ANKRD20A11P
ENSG00000135093	ENSG00000135093	0.698225	1.00587	1.08191	0.929714	0.352519	0.755299	USP30
ENSG00000065600	ENSG00000065600	0.94015	1.00582	0.970937	1.03593	0.300235	0.711774	TMEM206
ENSG00000137504	ENSG00000137504	4.03068	1.00577	0.791442	1.27081	0.203798	0.61647	CREBZF
ENSG00000186480	ENSG00000186480	17.2629	1.00575	0.658478	1.52738	0.126667	0.50294	INSIG1
ENSG00000075234	ENSG00000075234	0.829675	1.00568	0.868911	1.1574	0.247107	0.658168	TTC38
ENSG00000211787	ENSG00000211787	0.210251	1.00567	2.72808	0.368638	0.712397	NA	TRAV8-3
ENSG00000269274	ENSG00000269274	0.118114	1.00477	1.3658	0.735661	0.461937	NA	AC078899.3
ENSG00000162702	ENSG00000162702	22.04	1.00452	0.649211	1.5473	0.121791	0.493563	ZNF281
ENSG00000077150	ENSG00000077150	5.34469	1.0043	0.775644	1.2948	0.19539	0.605652	NFKB2
ENSG00000104522	ENSG00000104522	6.46233	1.00291	0.883593	1.13504	0.256358	0.668385	TSTA3
ENSG00000185607	ENSG00000185607	11.5022	1.00189	0.176542	5.67506	1.3864e-08	2.29614e-06	ACTBP7
ENSG00000273237	ENSG00000273237	5.42864	1.00166	1.07782	0.929338	0.352714	0.755441	CTB-119C2.1
ENSG00000122376	ENSG00000122376	4.49929	1.00162	0.821829	1.21877	0.22293	0.637723	FAM35A
ENSG00000135362	ENSG00000135362	1.66175	1.00151	1.22543	0.817274	0.413772	0.795257	PRR5L
ENSG00000184489	ENSG00000184489	0.617909	1.00066	0.923141	1.08398	0.278375	0.690224	PTP4A3
ENSG00000154642	ENSG00000154642	61.3759	1.00053	0.583212	1.71554	0.0862455	0.409753	C21orf91
ENSG00000220201	ENSG00000220201	0.0865262	0.999711	2.49329	0.400961	0.688449	NA	ZGLP1
ENSG00000106538	ENSG00000106538	0.212404	0.999594	3.20642	0.311748	0.755232	NA	RARRES2
ENSG00000279166	ENSG00000279166	1.14615	0.999003	1.06487	0.938144	0.34817	0.751701	RP11-107E5.3
ENSG00000261173	ENSG00000261173	0.121638	0.998978	2.64686	0.37742	0.705862	NA	RP11-169E6.1
ENSG00000073111	ENSG00000073111	0.474819	0.998731	0.976859	1.02239	0.306596	NA	MCM2
ENSG00000023330	ENSG00000023330	3.74503	0.998619	1.24173	0.804216	0.421272	0.800857	ALAS1
ENSG00000225285	ENSG00000225285	0.389239	0.998534	2.73424	0.365196	0.714965	NA	RP4-758J18.10
ENSG00000169242	ENSG00000169242	8.87644	0.998504	0.769491	1.29762	0.194419	0.604486	EFNA1
ENSG00000222724	ENSG00000222724	8.53694	0.998272	0.455411	2.19202	0.0283778	0.222019	RNU2-63P
ENSG00000166426	ENSG00000166426	0.156442	0.998247	2.9144	0.342522	0.731958	NA	CRABP1
ENSG00000253198	ENSG00000253198	0.391489	0.997362	0.866257	1.15135	0.24959	NA	RP11-643N23.1
ENSG00000260236	ENSG00000260236	0.143945	0.996564	1.76853	0.563499	0.573095	NA	RP11-708J19.1
ENSG00000226268	ENSG00000226268	0.802116	0.996388	1.15734	0.860928	0.389278	0.77759	RP11-61N20.3
ENSG00000276007	ENSG00000276007	1.9833	0.996377	1.01628	0.980419	0.326879	0.733993	RP11-358L22.3
ENSG00000132254	ENSG00000132254	9.4964	0.996279	0.820302	1.21453	0.224547	0.638672	ARFIP2
ENSG00000167525	ENSG00000167525	0.325084	0.996138	0.853281	1.16742	0.243041	NA	PROCA1
ENSG00000266601	ENSG00000266601	0.0752375	0.995871	3.23342	0.307993	0.758087	NA	RP11-6N17.3
ENSG00000136891	ENSG00000136891	30.2861	0.995657	0.553991	1.79724	0.0722968	0.369498	TEX10
ENSG00000106546	ENSG00000106546	59.7397	0.995629	0.45933	2.16757	0.0301914	0.231046	AHR
ENSG00000155545	ENSG00000155545	17.8875	0.995502	0.672546	1.4802	0.13882	0.522792	MIER3
ENSG00000119844	ENSG00000119844	71.813	0.995268	0.499196	1.99374	0.0461805	0.287859	AFTPH
ENSG00000224887	ENSG00000224887	0.724418	0.995035	1.25529	0.792672	0.427969	0.804367	RP11-276H19.4
ENSG00000119508	ENSG00000119508	4.83108	0.995004	0.861297	1.15524	0.247993	0.659451	NR4A3
ENSG00000203711	ENSG00000203711	1.8723	0.994568	1.30412	0.762634	0.445682	0.815278	C6orf99
ENSG00000171604	ENSG00000171604	7.09497	0.994303	0.687245	1.4468	0.147954	0.538	CXXC5
ENSG00000179832	ENSG00000179832	1.61621	0.994276	0.853337	1.16516	0.243954	0.65628	MROH1
ENSG00000184154	ENSG00000184154	0.989923	0.994232	1.2252	0.811486	0.417087	0.798421	LRTOMT
ENSG00000142207	ENSG00000142207	0.251199	0.993552	1.18104	0.841254	0.400206	NA	URB1
ENSG00000260194	ENSG00000260194	0.0779592	0.993439	3.23341	0.307241	0.75866	NA	RP11-357N13.2
ENSG00000168350	ENSG00000168350	0.209533	0.993019	1.60811	0.617506	0.536901	NA	DEGS2
ENSG00000070778	ENSG00000070778	0.106099	0.992606	1.19637	0.829685	0.406717	NA	PTPN21
ENSG00000200693	ENSG00000200693	0.360179	0.992399	1.25672	0.789671	0.42972	NA	U3
ENSG00000106070	ENSG00000106070	42.9581	0.992187	0.505955	1.96102	0.0498766	0.301522	GRB10
ENSG00000092470	ENSG00000092470	0.807777	0.991324	1.19265	0.831196	0.405863	0.789357	WDR76
ENSG00000138231	ENSG00000138231	0.786146	0.991241	1.00518	0.986138	0.324066	0.732489	DBR1
ENSG00000188171	ENSG00000188171	1.63428	0.990829	0.866286	1.14377	0.25272	0.664554	ZNF626
ENSG00000197555	ENSG00000197555	28.3248	0.989942	0.630228	1.57077	0.116237	0.48299	SIPA1L1
ENSG00000254634	ENSG00000254634	0.333681	0.98904	0.949536	1.0416	0.297596	NA	SMG1P6
ENSG00000088882	ENSG00000088882	7.61536	0.98863	0.719839	1.3734	0.169627	0.571109	CPXM1
ENSG00000106789	ENSG00000106789	0.466559	0.988586	1.61585	0.611807	0.540665	NA	CORO2A
ENSG00000228140	ENSG00000228140	0.196333	0.988551	2.93186	0.337175	0.735985	NA	RP3-467K16.4
ENSG00000103404	ENSG00000103404	0.0970204	0.988445	1.42981	0.69131	0.48937	NA	USP31
ENSG00000106049	ENSG00000106049	7.68566	0.988303	0.749723	1.31822	0.187429	0.595442	HIBADH
ENSG00000224101	ENSG00000224101	7.43399	0.98821	0.796381	1.24088	0.214652	0.630614	ELMO1-AS1
ENSG00000261774	ENSG00000261774	2.39963	0.987853	0.823929	1.19895	0.230546	0.645097	RP11-328J14.2
ENSG00000204177	ENSG00000204177	1.85865	0.987575	0.612139	1.61332	0.106675	0.461618	BMS1P1
ENSG00000154727	ENSG00000154727	15.1855	0.987532	0.829036	1.19118	0.233582	0.647905	GABPA
ENSG00000235244	ENSG00000235244	9.89427	0.987331	0.736948	1.33976	0.180325	0.587014	RP11-761E20.1
ENSG00000204438	ENSG00000204438	15.2186	0.987162	0.800245	1.23358	0.217361	0.634095	GPANK1
ENSG00000253463	ENSG00000253463	0.112108	0.987066	1.98993	0.49603	0.619874	NA	HMGB1P19
ENSG00000256043	ENSG00000256043	5.1825	0.987058	0.715761	1.37903	0.167885	0.568773	CTSO
ENSG00000078140	ENSG00000078140	44.3844	0.986438	0.555638	1.77532	0.0758445	0.379832	UBE2K
ENSG00000038382	ENSG00000038382	8.02375	0.986135	0.578507	1.70462	0.0882649	0.415689	TRIO
ENSG00000123358	ENSG00000123358	13.0419	0.985761	0.615101	1.6026	0.109023	0.466634	NR4A1
ENSG00000167740	ENSG00000167740	6.62646	0.98573	0.685263	1.43847	0.150301	0.541535	CYB5D2
ENSG00000231609	ENSG00000231609	1.4086	0.985579	0.572871	1.72042	0.0853558	0.407275	AC009501.4
ENSG00000248522	ENSG00000248522	0.158481	0.985076	1.79269	0.549494	0.582666	NA	SBF1P1
ENSG00000157557	ENSG00000157557	78.4952	0.985012	0.451687	2.18074	0.0292028	0.226017	ETS2
ENSG00000048828	ENSG00000048828	18.0286	0.984267	0.637906	1.54297	0.122839	0.495031	FAM120A
ENSG00000125731	ENSG00000125731	0.784721	0.9842	0.847055	1.16191	0.245273	0.657244	SH2D3A
ENSG00000245534	ENSG00000245534	0.258739	0.983943	2.84827	0.345453	0.729754	NA	RORA-AS1
ENSG00000139154	ENSG00000139154	36.743	0.983535	0.540215	1.82064	0.0686618	0.359573	AEBP2
ENSG00000129317	ENSG00000129317	8.81061	0.983392	0.664413	1.48009	0.138849	0.522792	PUS7L
ENSG00000124602	ENSG00000124602	0.0990482	0.983328	2.47823	0.396787	0.691525	NA	UNC5CL
ENSG00000182287	ENSG00000182287	62.3471	0.983321	0.49742	1.97684	0.0480595	0.29468	AP1S2
ENSG00000095951	ENSG00000095951	25.562	0.982929	0.686438	1.43193	0.152165	0.544925	HIVEP1
ENSG00000260133	ENSG00000260133	0.0621817	0.982044	3.23344	0.303715	0.761345	NA	CA5AP1
ENSG00000069966	ENSG00000069966	7.07274	0.981581	0.594125	1.65215	0.0985046	0.440078	GNB5
ENSG00000166947	ENSG00000166947	0.556958	0.981391	1.36281	0.72012	0.471451	NA	EPB42
ENSG00000108406	ENSG00000108406	8.19248	0.981152	0.634991	1.54514	0.122312	0.49476	DHX40
ENSG00000144827	ENSG00000144827	32.4362	0.980946	0.640278	1.53206	0.125507	0.501329	ABHD10
ENSG00000125686	ENSG00000125686	11.3281	0.980665	0.681356	1.43928	0.15007	0.541535	MED1
ENSG00000122176	ENSG00000122176	0.182258	0.980608	1.85837	0.527671	0.597728	NA	FMOD
ENSG00000169016	ENSG00000169016	0.225238	0.980265	2.31185	0.424018	0.671553	NA	E2F6
ENSG00000248508	ENSG00000248508	6.52951	0.979392	0.934516	1.04802	0.294629	0.707606	SRP14-AS1
ENSG00000139737	ENSG00000139737	1.08747	0.979335	1.00074	0.978608	0.327773	0.734201	SLAIN1
ENSG00000232442	ENSG00000232442	2.3255	0.978546	1.11298	0.87921	0.379288	0.77059	CTD-3184A7.4
ENSG00000227186	ENSG00000227186	0.165921	0.978283	3.17397	0.308221	0.757914	NA	RP11-77G23.5
ENSG00000152556	ENSG00000152556	3.19909	0.977963	0.860674	1.13628	0.255841	0.667927	PFKM
ENSG00000229129	ENSG00000229129	0.740589	0.977919	0.348179	2.80867	0.00497468	0.0699415	ACTG1P2
ENSG00000232978	ENSG00000232978	0.0680865	0.977836	3.23343	0.302415	0.762336	NA	RP11-146N23.4
ENSG00000249159	ENSG00000249159	0.33277	0.977098	0.918995	1.06322	0.28768	NA	RP11-480D4.2
ENSG00000166250	ENSG00000166250	0.139493	0.976783	1.49985	0.651253	0.514883	NA	CLMP
ENSG00000224745	ENSG00000224745	0.548675	0.976611	1.53342	0.636884	0.5242	NA	RP11-380G5.2
ENSG00000268895	ENSG00000268895	0.102006	0.976221	3.2334	0.301918	0.762715	NA	A1BG-AS1
ENSG00000258021	ENSG00000258021	0.820709	0.975974	1.22927	0.793947	0.427226	0.804059	RP11-1100L3.4
ENSG00000154719	ENSG00000154719	34.1921	0.975929	0.680115	1.43495	0.151302	0.542917	MRPL39
ENSG00000166145	ENSG00000166145	2.09052	0.975761	1.00495	0.970959	0.331569	0.737696	SPINT1
ENSG00000227848	ENSG00000227848	0.23664	0.975623	3.23271	0.301797	0.762807	NA	SUCLA2-AS1
ENSG00000128908	ENSG00000128908	25.5262	0.975427	0.584972	1.66748	0.0954194	0.432711	INO80
ENSG00000219665	ENSG00000219665	15.3747	0.975277	0.668335	1.45926	0.144492	0.533544	CTD-2006C1.2
ENSG00000133835	ENSG00000133835	61.2705	0.975201	0.589028	1.65561	0.0978007	0.439205	HSD17B4
ENSG00000160360	ENSG00000160360	1.854	0.975	1.02218	0.95384	0.340165	0.744329	GPSM1
ENSG00000005302	ENSG00000005302	17.9421	0.974874	0.671402	1.452	0.146502	0.535576	MSL3
ENSG00000105866	ENSG00000105866	21.305	0.974871	0.813055	1.19902	0.230519	0.645097	SP4
ENSG00000219626	ENSG00000219626	10.7966	0.974254	0.743366	1.3106	0.189994	0.599485	FAM228B
ENSG00000168216	ENSG00000168216	86.213	0.973888	0.476984	2.04176	0.041175	0.269237	LMBRD1
ENSG00000248221	ENSG00000248221	0.064852	0.973775	3.23342	0.30116	0.763293	NA	STX18-IT1
ENSG00000109736	ENSG00000109736	10.0301	0.973519	0.798438	1.21928	0.222738	0.637322	MFSD10
ENSG00000231663	ENSG00000231663	3.64678	0.972898	0.996224	0.976586	0.328774	0.735428	RP5-827C21.4
ENSG00000113761	ENSG00000113761	1.16627	0.97229	1.10243	0.881954	0.377802	0.769618	ZNF346
ENSG00000185862	ENSG00000185862	133.913	0.971519	0.417667	2.32606	0.0200152	0.175808	EVI2B
ENSG00000243746	ENSG00000243746	2.21512	0.971105	0.211568	4.59003	4.43181e-06	0.000313763	EEF1A1P10
ENSG00000141076	ENSG00000141076	18.9813	0.970825	0.528184	1.83804	0.066056	0.353499	CIRH1A
ENSG00000163554	ENSG00000163554	0.166088	0.97028	1.23669	0.784576	0.432702	NA	SPTA1
ENSG00000225479	ENSG00000225479	1.2322	0.970276	1.82679	0.531138	0.595323	0.888256	PLCB1-IT1
ENSG00000141499	ENSG00000141499	2.16136	0.970208	1.05754	0.917421	0.358922	0.759974	WRAP53
ENSG00000222009	ENSG00000222009	1.84884	0.970148	0.941451	1.03048	0.302784	0.715009	BTBD19
ENSG00000176853	ENSG00000176853	34.85	0.969388	0.645389	1.50202	0.133092	0.512207	FAM91A1
ENSG00000133111	ENSG00000133111	0.113112	0.96893	2.90372	0.333686	0.738617	NA	RFXAP
ENSG00000233818	ENSG00000233818	0.0818636	0.968922	2.69998	0.358862	0.719698	NA	AP000695.4
ENSG00000132405	ENSG00000132405	0.812819	0.968746	1.12641	0.860027	0.389774	0.77759	TBC1D14
ENSG00000034693	ENSG00000034693	11.9069	0.968709	0.740834	1.30759	0.191012	0.600795	PEX3
ENSG00000227232	ENSG00000227232	0.314032	0.968408	0.75142	1.28877	0.197478	NA	WASH7P
ENSG00000273226	ENSG00000273226	1.27187	0.968332	1.83237	0.528459	0.597181	0.889208	RP11-513M16.8
ENSG00000257433	ENSG00000257433	0.421794	0.967929	2.50808	0.385924	0.699553	NA	RP1-197B17.3
ENSG00000273727	ENSG00000273727	1.43616	0.966937	0.982484	0.984175	0.325029	0.732489	U1
ENSG00000250365	ENSG00000250365	0.173599	0.966366	3.23337	0.298873	0.765037	NA	CTD-2213F21.2
ENSG00000060971	ENSG00000060971	2.03657	0.966245	0.865613	1.11626	0.264313	0.67849	ACAA1
ENSG00000256262	ENSG00000256262	0.632064	0.965875	2.63728	0.366239	0.714186	0.925458	USP30-AS1
ENSG00000125347	ENSG00000125347	91.2465	0.965794	0.3473	2.78086	0.00542146	0.0738081	IRF1
ENSG00000245614	ENSG00000245614	0.280542	0.965377	1.00205	0.963402	0.335346	NA	DDX11-AS1
ENSG00000170633	ENSG00000170633	13.9461	0.965132	0.658566	1.46551	0.142783	0.530509	RNF34
ENSG00000226472	ENSG00000226472	0.15905	0.964843	2.64615	0.364621	0.715394	NA	RP11-551L14.4
ENSG00000228395	ENSG00000228395	0.103566	0.964695	1.55833	0.619056	0.53588	NA	RP11-216B9.6
ENSG00000166311	ENSG00000166311	0.111359	0.964312	2.67369	0.360667	0.718348	NA	SMPD1
ENSG00000053770	ENSG00000053770	13.0873	0.96378	0.698937	1.37892	0.167919	0.568773	AP5M1
ENSG00000105514	ENSG00000105514	6.81743	0.963676	0.466563	2.06548	0.0388777	0.261502	RAB3D
ENSG00000160293	ENSG00000160293	0.189505	0.963554	1.27396	0.756347	0.449441	NA	VAV2
ENSG00000237838	ENSG00000237838	0.201955	0.962469	3.23319	0.297684	0.765944	NA	AC133680.1
ENSG00000070610	ENSG00000070610	3.77626	0.962313	1.05133	0.915333	0.360017	0.76029	GBA2
ENSG00000160062	ENSG00000160062	3.96809	0.962208	0.784286	1.22686	0.219876	0.636182	ZBTB8A
ENSG00000012822	ENSG00000012822	49.622	0.962068	0.62136	1.54833	0.121543	0.493177	CALCOCO1
ENSG00000185630	ENSG00000185630	65.1071	0.961176	0.486487	1.97575	0.0481835	0.294928	PBX1
ENSG00000198795	ENSG00000198795	61.5031	0.961105	0.472568	2.03379	0.0419724	0.272305	ZNF521
ENSG00000169504	ENSG00000169504	18.7332	0.960909	0.685934	1.40088	0.161251	0.559798	CLIC4
ENSG00000163577	ENSG00000163577	0.525027	0.960821	1.23478	0.77813	0.436492	NA	EIF5A2
ENSG00000254598	ENSG00000254598	4.14069	0.960653	0.749525	1.28168	0.199954	0.611136	CSNK2A3
ENSG00000264354	ENSG00000264354	0.0586661	0.960564	3.23343	0.297073	0.766411	NA	MIR3134
ENSG00000133056	ENSG00000133056	2.11911	0.960485	0.814953	1.17858	0.238567	0.652983	PIK3C2B
ENSG00000057294	ENSG00000057294	0.292501	0.960451	0.488859	1.96468	0.0494515	NA	PKP2
ENSG00000163689	ENSG00000163689	0.227707	0.960153	1.72467	0.556718	0.57772	NA	C3orf67
ENSG00000111879	ENSG00000111879	0.083827	0.960145	2.49523	0.384792	0.700391	NA	FAM184A
ENSG00000091136	ENSG00000091136	1.50711	0.960038	1.18864	0.807681	0.419274	0.799899	LAMB1
ENSG00000223928	ENSG00000223928	1.09425	0.960024	1.18905	0.807386	0.419444	0.799988	RP11-183E9.2
ENSG00000157227	ENSG00000157227	0.265032	0.959733	1.45366	0.660219	0.509113	NA	MMP14
ENSG00000232677	ENSG00000232677	1.80744	0.959353	1.12218	0.854902	0.392605	0.779525	LINC00665
ENSG00000118246	ENSG00000118246	70.8473	0.958945	0.540367	1.77462	0.0759606	0.379998	FASTKD2
ENSG00000168589	ENSG00000168589	0.204663	0.958928	2.64248	0.362889	0.716688	NA	DYNLRB2
ENSG00000108590	ENSG00000108590	41.7592	0.958533	0.514587	1.86272	0.0625015	0.342977	MED31
ENSG00000204682	ENSG00000204682	0.817844	0.958531	1.32402	0.723955	0.469093	0.828553	CASC10
ENSG00000250254	ENSG00000250254	0.946972	0.958444	0.807099	1.18752	0.235024	0.648832	PTTG2
ENSG00000178297	ENSG00000178297	0.244615	0.958441	1.76514	0.542983	0.587141	NA	TMPRSS9
ENSG00000257725	ENSG00000257725	10.8013	0.958396	0.694612	1.37976	0.167661	0.568347	RP11-654D12.3
ENSG00000196466	ENSG00000196466	0.16341	0.958149	1.17254	0.817154	0.413841	NA	ZNF799
ENSG00000243504	ENSG00000243504	7.03304	0.958136	0.189127	5.0661	4.06053e-07	3.92599e-05	RPS23P1
ENSG00000250329	ENSG00000250329	0.0934261	0.957917	2.49059	0.384614	0.700523	NA	KDELC1P1
ENSG00000160072	ENSG00000160072	0.410697	0.957914	0.720831	1.3289	0.18388	NA	ATAD3B
ENSG00000243538	ENSG00000243538	0.320106	0.957853	0.529543	1.80883	0.0704778	NA	CTB-55B8.1
ENSG00000196981	ENSG00000196981	1.88204	0.956762	1.04412	0.916336	0.359491	0.759974	WDR5B
ENSG00000171824	ENSG00000171824	12.9006	0.956608	0.738828	1.29476	0.195402	0.605652	EXOSC10
ENSG00000135720	ENSG00000135720	9.96313	0.956426	0.755821	1.26541	0.205723	0.618986	DYNC1LI2
ENSG00000122085	ENSG00000122085	6.93368	0.955906	0.767424	1.2456	0.21291	0.628638	MTERF4
ENSG00000101265	ENSG00000101265	14.6325	0.955822	0.669693	1.42726	0.153506	0.546982	RASSF2
ENSG00000259378	ENSG00000259378	4.82001	0.955784	0.611435	1.56318	0.11801	0.486575	DCAF13P3
ENSG00000182648	ENSG00000182648	0.1577	0.955127	1.81218	0.527061	0.598151	NA	LINC01006
ENSG00000141349	ENSG00000141349	37.769	0.955076	0.661063	1.44476	0.148526	0.539323	G6PC3
ENSG00000248191	ENSG00000248191	0.163254	0.95486	1.32648	0.719845	0.471621	NA	PES1P1
ENSG00000136895	ENSG00000136895	0.302105	0.95474	1.41602	0.674242	0.500158	NA	GARNL3
ENSG00000013561	ENSG00000013561	2.18592	0.95418	0.885874	1.07711	0.281433	0.693861	RNF14
ENSG00000272844	ENSG00000272844	0.0498167	0.954059	3.23343	0.295061	0.767947	NA	RP11-484K9.4
ENSG00000264968	ENSG00000264968	0.203546	0.95381	3.21504	0.296671	0.766718	NA	RP11-387H17.4
ENSG00000140675	ENSG00000140675	0.107023	0.953804	2.95291	0.323005	0.746692	NA	SLC5A2
ENSG00000124098	ENSG00000124098	11.3627	0.953396	0.741832	1.28519	0.198726	0.609394	FAM210B
ENSG00000132768	ENSG00000132768	1.15173	0.953363	1.62087	0.588179	0.556412	0.871495	DPH2
ENSG00000182109	ENSG00000182109	0.382453	0.952889	1.20502	0.790763	0.429082	NA	RP11-69E11.4
ENSG00000189050	ENSG00000189050	25.3284	0.952807	0.733783	1.29849	0.19412	0.604137	RNFT1
ENSG00000105672	ENSG00000105672	0.136525	0.952418	1.90079	0.501065	0.616326	NA	ETV2
ENSG00000160471	ENSG00000160471	0.111473	0.952268	2.01069	0.473602	0.635783	NA	COX6B2
ENSG00000235740	ENSG00000235740	0.0741481	0.951476	3.23342	0.294263	0.768557	NA	RP11-436I24.1
ENSG00000244026	ENSG00000244026	0.352613	0.951275	1.30525	0.728804	0.466121	NA	FAM86DP
ENSG00000100030	ENSG00000100030	10.3457	0.951205	0.610566	1.55791	0.119255	0.489375	MAPK1
ENSG00000086200	ENSG00000086200	116.012	0.951081	0.472833	2.01145	0.0442778	0.280581	IPO11
ENSG00000162337	ENSG00000162337	0.912443	0.951057	1.02003	0.932379	0.35114	0.753457	LRP5
ENSG00000231259	ENSG00000231259	0.664998	0.950935	1.12284	0.846904	0.397048	0.78254	AC125232.1
ENSG00000185774	ENSG00000185774	0.0766141	0.950902	3.23342	0.294085	0.768693	NA	KCNIP4
ENSG00000157181	ENSG00000157181	96.4662	0.95088	0.501766	1.89507	0.0580836	0.330202	C1orf27
ENSG00000134326	ENSG00000134326	0.591007	0.950356	1.52259	0.62417	0.532516	0.860796	CMPK2
ENSG00000129521	ENSG00000129521	32.415	0.950198	0.706614	1.34472	0.178716	0.583529	EGLN3
ENSG00000129235	ENSG00000129235	32.1459	0.950165	0.578421	1.64269	0.100448	0.444635	TXNDC17
ENSG00000107201	ENSG00000107201	6.12104	0.949601	0.728218	1.30401	0.192231	0.602373	DDX58
ENSG00000163644	ENSG00000163644	31.2848	0.949593	0.66168	1.43512	0.151252	0.542917	PPM1K
ENSG00000189369	ENSG00000189369	2.67669	0.948984	0.836892	1.13394	0.25682	0.668409	GSPT2
ENSG00000108100	ENSG00000108100	19.5253	0.948957	0.597689	1.58771	0.112352	0.473991	CCNY
ENSG00000175727	ENSG00000175727	84.521	0.948376	0.414984	2.28533	0.0222933	0.188779	MLXIP
ENSG00000177646	ENSG00000177646	4.58714	0.948355	0.936477	1.01268	0.311211	0.722696	ACAD9
ENSG00000113638	ENSG00000113638	6.38461	0.948343	0.812957	1.16653	0.243399	0.65628	TTC33
ENSG00000167130	ENSG00000167130	0.170547	0.948027	0.987807	0.959729	0.337192	NA	DOLPP1
ENSG00000169169	ENSG00000169169	0.204717	0.94774	1.3292	0.713015	0.475837	NA	CPT1C
ENSG00000125772	ENSG00000125772	77.679	0.944079	0.43436	2.1735	0.029743	0.229102	GPCPD1
ENSG00000130717	ENSG00000130717	1.72297	0.944007	1.28119	0.736822	0.461231	0.82565	UCK1
ENSG00000268678	ENSG00000268678	0.146372	0.943293	2.2695	0.415639	0.677674	NA	CTC-444N24.13
ENSG00000185883	ENSG00000185883	0.100018	0.943275	2.28301	0.413172	0.679481	NA	ATP6V0C
ENSG00000117425	ENSG00000117425	0.960929	0.943005	0.830142	1.13596	0.255975	0.667927	PTCH2
ENSG00000188786	ENSG00000188786	8.57339	0.942714	0.783325	1.20348	0.228792	0.644053	MTF1
ENSG00000155827	ENSG00000155827	13.3044	0.942391	0.833226	1.13101	0.258049	0.669862	RNF20
ENSG00000212093	ENSG00000212093	0.20582	0.942325	2.68412	0.351075	0.725532	NA	AP000807.1
ENSG00000154803	ENSG00000154803	2.09716	0.941862	0.480492	1.9602	0.0499723	0.301522	FLCN
ENSG00000138670	ENSG00000138670	99.7311	0.941601	0.415372	2.26689	0.0233971	0.195089	RASGEF1B
ENSG00000132305	ENSG00000132305	37.9462	0.940578	0.62069	1.51538	0.129677	0.506595	IMMT
ENSG00000013364	ENSG00000013364	11.9065	0.940164	0.653423	1.43883	0.150199	0.541535	MVP
ENSG00000073905	ENSG00000073905	6.12446	0.939265	0.753428	1.24666	0.212524	0.627784	VDAC1P1
ENSG00000181467	ENSG00000181467	100.507	0.939168	0.387204	2.42551	0.0152868	0.150435	RAP2B
ENSG00000228168	ENSG00000228168	0.200598	0.939114	0.934223	1.00524	0.314784	NA	HNRNPA1P21
ENSG00000270055	ENSG00000270055	0.177539	0.938219	1.44478	0.649386	0.516089	NA	CTD-3092A11.2
ENSG00000226564	ENSG00000226564	5.51457	0.937845	0.160136	5.85656	4.72555e-09	8.87308e-07	FTH1P20
ENSG00000233947	ENSG00000233947	0.122901	0.937477	1.70217	0.550755	0.581802	NA	RP11-336N8.2
ENSG00000124209	ENSG00000124209	7.65718	0.937398	0.793174	1.18183	0.237272	0.651292	RAB22A
ENSG00000106125	ENSG00000106125	0.120998	0.937299	2.71685	0.344995	0.730098	NA	FAM188B
ENSG00000109743	ENSG00000109743	1.45846	0.936422	1.14701	0.816402	0.41427	0.795655	BST1
ENSG00000186197	ENSG00000186197	0.386543	0.936331	0.449185	2.08451	0.0371138	NA	EDARADD
ENSG00000136158	ENSG00000136158	0.482379	0.936317	1.39693	0.67027	0.502686	NA	SPRY2
ENSG00000251247	ENSG00000251247	3.74649	0.936294	0.775769	1.20692	0.227462	0.642607	ZNF345
ENSG00000227370	ENSG00000227370	0.323236	0.936192	0.839348	1.11538	0.264688	NA	RP4-669P10.19
ENSG00000234119	ENSG00000234119	0.179153	0.936054	0.88031	1.06332	0.287636	NA	AC079248.1
ENSG00000263219	ENSG00000263219	0.438559	0.935903	1.15803	0.808189	0.418982	NA	RYKP1
ENSG00000206192	ENSG00000206192	0.157911	0.935726	1.27248	0.735355	0.462123	NA	ANKRD20A9P
ENSG00000150347	ENSG00000150347	22.9381	0.935526	0.604278	1.54817	0.121581	0.493177	ARID5B
ENSG00000219699	ENSG00000219699	2.67965	0.935422	0.908998	1.02907	0.303447	0.715201	RP11-325O24.2
ENSG00000064995	ENSG00000064995	43.4074	0.935271	0.506226	1.84753	0.0646697	0.348818	TAF11
ENSG00000131725	ENSG00000131725	35.5235	0.935141	0.72858	1.28351	0.199313	0.609895	WDR44
ENSG00000112290	ENSG00000112290	13.7549	0.934942	0.740827	1.26202	0.20694	0.620834	WASF1
ENSG00000246422	ENSG00000246422	0.239926	0.934764	1.30823	0.714526	0.474902	NA	CTD-2024I7.13
ENSG00000241525	ENSG00000241525	2.50183	0.934511	0.877335	1.06517	0.286799	0.700428	AC108004.3
ENSG00000217643	ENSG00000217643	3.01578	0.934484	0.368956	2.53278	0.0113161	0.121569	PTGES3P2
ENSG00000173894	ENSG00000173894	3.42516	0.93442	0.947848	0.985833	0.324215	0.732489	CBX2
ENSG00000261135	ENSG00000261135	0.0892421	0.933561	2.31298	0.403619	0.686493	NA	RP4-798A10.7
ENSG00000109654	ENSG00000109654	0.256526	0.933358	0.999348	0.933966	0.350321	NA	TRIM2
ENSG00000187838	ENSG00000187838	0.142896	0.933326	2.4794	0.376431	0.706596	NA	TMEM256-PLSCR3
ENSG00000243101	ENSG00000243101	0.642542	0.933103	0.260885	3.57668	0.000347983	0.0107088	RPS3P7
ENSG00000166881	ENSG00000166881	2.55436	0.93299	1.06428	0.876637	0.380684	0.771491	NEMP1
ENSG00000267287	ENSG00000267287	0.145335	0.932686	1.68478	0.553596	0.579856	NA	RP11-567M16.1
ENSG00000100227	ENSG00000100227	14.9988	0.932194	0.778992	1.19667	0.231436	0.64573	POLDIP3
ENSG00000228397	ENSG00000228397	0.130273	0.931766	3.23343	0.288166	0.773219	NA	RP1-224A6.3
ENSG00000176490	ENSG00000176490	1.12535	0.931594	1.39737	0.666676	0.504979	0.846516	DIRAS1
ENSG00000258456	ENSG00000258456	0.173973	0.931308	2.13293	0.436634	0.662377	NA	PTCD2P1
ENSG00000163915	ENSG00000163915	5.38476	0.930786	0.98011	0.949674	0.342278	0.747126	IGF2BP2-AS1
ENSG00000243150	ENSG00000243150	1.06832	0.930736	1.8029	0.516243	0.605684	0.891935	RP11-538P18.2
ENSG00000213033	ENSG00000213033	0.111217	0.930729	3.23338	0.28785	0.773462	NA	AURKAPS1
ENSG00000116062	ENSG00000116062	49.743	0.930651	0.594022	1.56669	0.117186	0.485405	MSH6
ENSG00000134330	ENSG00000134330	39.8663	0.930526	0.621808	1.49649	0.134527	0.514595	IAH1
ENSG00000226258	ENSG00000226258	0.0746942	0.93047	2.99285	0.310898	0.755878	NA	GRM7-AS3
ENSG00000007376	ENSG00000007376	0.634157	0.930212	1.76786	0.52618	0.598763	0.889211	RPUSD1
ENSG00000258421	ENSG00000258421	0.576153	0.930136	0.850585	1.09353	0.274163	NA	FXNP1
ENSG00000188010	ENSG00000188010	4.96212	0.93006	1.05939	0.877917	0.379989	0.77107	MORN2
ENSG00000280389	ENSG00000280389	0.0747144	0.93005	3.23343	0.287636	0.773626	NA	RP11-512M8.11
ENSG00000259321	ENSG00000259321	0.113463	0.92996	2.65211	0.350649	0.725852	NA	RP11-468E2.5
ENSG00000118257	ENSG00000118257	0.20598	0.929133	0.837646	1.10922	0.267335	NA	NRP2
ENSG00000214273	ENSG00000214273	0.101782	0.929079	2.66947	0.348039	0.727811	NA	AGGF1P1
ENSG00000165782	ENSG00000165782	3.30954	0.929057	0.940046	0.98831	0.323001	0.731731	TMEM55B
ENSG00000233125	ENSG00000233125	0.81085	0.928488	0.319946	2.90202	0.00370769	0.0567924	ACTBP12
ENSG00000162542	ENSG00000162542	2.87853	0.928304	1.03467	0.897199	0.369613	0.765724	TMCO4
ENSG00000248122	ENSG00000248122	1.25985	0.928234	1.03035	0.900894	0.367644	0.764825	APOOP4
ENSG00000237943	ENSG00000237943	46.5768	0.928219	0.628152	1.4777	0.139489	0.524689	PRKCQ-AS1
ENSG00000130856	ENSG00000130856	6.84077	0.927896	0.875603	1.05972	0.289271	0.703414	ZNF236
ENSG00000233893	ENSG00000233893	0.264317	0.927842	2.46677	0.376136	0.706815	NA	EZR-AS1
ENSG00000254369	ENSG00000254369	0.150588	0.927598	1.50276	0.617262	0.537062	NA	HOXA-AS3
ENSG00000111684	ENSG00000111684	5.31548	0.927585	0.894217	1.03731	0.299589	0.711774	LPCAT3
ENSG00000174485	ENSG00000174485	89.674	0.927333	0.439549	2.10974	0.0348811	0.25133	DENND4A
ENSG00000174749	ENSG00000174749	25.1834	0.927184	0.608692	1.52324	0.127699	0.504103	C4orf32
ENSG00000198707	ENSG00000198707	32.09	0.926695	0.619148	1.49673	0.134465	0.514517	CEP290
ENSG00000102053	ENSG00000102053	0.329272	0.926594	1.19908	0.772756	0.439667	NA	ZC3H12B
ENSG00000229989	ENSG00000229989	51.391	0.92658	0.69677	1.32982	0.183577	0.591616	MIR181A1HG
ENSG00000196418	ENSG00000196418	2.5292	0.925582	0.913339	1.0134	0.310867	0.722696	ZNF124
ENSG00000166224	ENSG00000166224	2.3922	0.925235	0.940815	0.98344	0.325391	0.732794	SGPL1
ENSG00000113319	ENSG00000113319	0.451728	0.925231	1.25694	0.736097	0.461671	NA	RASGRF2
ENSG00000228446	ENSG00000228446	0.218195	0.923798	2.68347	0.344255	0.730655	NA	AC073052.1
ENSG00000139679	ENSG00000139679	71.5196	0.923779	0.612305	1.50869	0.131378	0.509474	LPAR6
ENSG00000230359	ENSG00000230359	6.18059	0.923737	0.374159	2.46884	0.0135553	0.138177	TPI1P2
ENSG00000144452	ENSG00000144452	0.137134	0.923721	2.0255	0.456046	0.648357	NA	ABCA12
ENSG00000231822	ENSG00000231822	2.13007	0.923623	1.00431	0.919664	0.357749	0.759702	AC019097.7
ENSG00000131475	ENSG00000131475	12.4921	0.923563	0.860712	1.07302	0.283261	0.696433	VPS25
ENSG00000159231	ENSG00000159231	0.0986835	0.923196	2.3105	0.399565	0.689477	NA	CBR3
ENSG00000183793	ENSG00000183793	0.167188	0.92302	0.911737	1.01238	0.311359	NA	NPIPA5
ENSG00000227197	ENSG00000227197	0.045898	0.922849	3.23343	0.285408	0.775331	NA	AC009518.8
ENSG00000217539	ENSG00000217539	4.25715	0.922551	0.785405	1.17462	0.240148	0.654409	IQCB2P
ENSG00000273247	ENSG00000273247	8.71777	0.922203	0.755018	1.22143	0.221922	0.63644	RP11-83A24.2
ENSG00000236939	ENSG00000236939	1.9283	0.921929	1.15186	0.800386	0.423487	0.802019	BAALC-AS2
ENSG00000270133	ENSG00000270133	0.0599034	0.921766	3.23344	0.285073	0.775588	NA	CTC-303L1.2
ENSG00000040633	ENSG00000040633	0.891743	0.921541	1.63954	0.562073	0.574066	0.879792	PHF23
ENSG00000109445	ENSG00000109445	61.6545	0.921444	0.555147	1.65982	0.0969507	0.437054	ZNF330
ENSG00000278156	ENSG00000278156	0.105213	0.920638	2.65591	0.346638	0.728863	NA	TSC22D1-AS1
ENSG00000259113	ENSG00000259113	0.229421	0.92063	2.1384	0.430523	0.666815	NA	RP11-406H23.2
ENSG00000076685	ENSG00000076685	72.6954	0.920537	0.458466	2.00786	0.0446577	0.281962	NT5C2
ENSG00000217648	ENSG00000217648	3.00152	0.920385	0.783292	1.17502	0.239986	0.654409	RP1-95L4.4
ENSG00000168569	ENSG00000168569	15.542	0.920378	0.717041	1.28358	0.19929	0.609895	TMEM223
ENSG00000223711	ENSG00000223711	0.0515725	0.920085	3.23344	0.284553	0.775987	NA	AC091633.3
ENSG00000197043	ENSG00000197043	8.62286	0.919995	0.738355	1.24601	0.212762	0.628342	ANXA6
ENSG00000219481	ENSG00000219481	9.24835	0.919371	0.794302	1.15746	0.247085	0.658168	NBPF1
ENSG00000052802	ENSG00000052802	8.1401	0.918829	0.749791	1.22545	0.220407	0.636182	MSMO1
ENSG00000101782	ENSG00000101782	67.7691	0.918482	0.547891	1.6764	0.0936607	0.428484	RIOK3
ENSG00000128595	ENSG00000128595	101.506	0.917834	0.486593	1.88625	0.0592619	0.333527	CALU
ENSG00000059145	ENSG00000059145	0.580559	0.91772	1.01989	0.899823	0.368214	NA	UNKL
ENSG00000132463	ENSG00000132463	35.8315	0.917386	0.64953	1.41239	0.157836	0.553431	GRSF1
ENSG00000231378	ENSG00000231378	0.574297	0.917335	0.609984	1.50387	0.132616	NA	NDUFAF4P4
ENSG00000164164	ENSG00000164164	28.3834	0.916593	0.609196	1.50459	0.132429	0.510638	OTUD4
ENSG00000206976	ENSG00000206976	0.855864	0.916551	1.69719	0.54004	0.589169	0.886418	SNORA7
ENSG00000213965	ENSG00000213965	18.7234	0.916208	0.630154	1.45394	0.145962	0.535414	NUDT19
ENSG00000207980	ENSG00000207980	0.09816	0.915613	2.68432	0.341097	0.73303	NA	MIR23A
ENSG00000067082	ENSG00000067082	728.343	0.915463	0.208765	4.38513	1.15919e-05	0.000708418	KLF6
ENSG00000140153	ENSG00000140153	4.58261	0.915338	0.760184	1.2041	0.228551	0.643578	WDR20
ENSG00000068354	ENSG00000068354	2.26356	0.915322	1.14274	0.800987	0.423139	0.801725	TBC1D25
ENSG00000204121	ENSG00000204121	0.241817	0.915112	2.66002	0.344025	0.730828	NA	ECEL1P1
ENSG00000154898	ENSG00000154898	0.891454	0.915033	0.642917	1.42325	0.154663	0.549134	CCDC144CP
ENSG00000268279	ENSG00000268279	0.0550342	0.915031	3.23344	0.28299	0.777184	NA	RP11-434D12.1
ENSG00000079308	ENSG00000079308	5.85796	0.914771	0.916852	0.997731	0.31841	0.72744	TNS1
ENSG00000259326	ENSG00000259326	0.10513	0.914605	3.23342	0.28286	0.777284	NA	RP11-102L12.2
ENSG00000103257	ENSG00000103257	0.337477	0.914521	0.926937	0.986606	0.323836	NA	SLC7A5
ENSG00000214851	ENSG00000214851	0.373481	0.914405	2.34396	0.390112	0.696454	NA	LINC00612
ENSG00000277556	ENSG00000277556	0.077976	0.914398	3.23344	0.282794	0.777334	NA	OR13C5
ENSG00000253796	ENSG00000253796	0.103911	0.914216	2.94419	0.310516	0.756169	NA	RP11-1084E5.1
ENSG00000157869	ENSG00000157869	1.70506	0.914062	1.02928	0.888057	0.37451	0.768145	RAB28
ENSG00000137877	ENSG00000137877	0.185858	0.913968	0.840999	1.08677	0.27714	NA	SPTBN5
ENSG00000188868	ENSG00000188868	0.141574	0.913883	0.770262	1.18646	0.235442	NA	ZNF563
ENSG00000167972	ENSG00000167972	0.158976	0.912379	1.08917	0.837682	0.402209	NA	ABCA3
ENSG00000141026	ENSG00000141026	1.45079	0.912098	1.21684	0.74956	0.45352	0.820757	MED9
ENSG00000164967	ENSG00000164967	6.3244	0.911247	0.95562	0.953566	0.340304	0.744365	RPP25L
ENSG00000213186	ENSG00000213186	24.3077	0.911052	0.67503	1.34965	0.177129	0.581566	TRIM59
ENSG00000272843	ENSG00000272843	0.0939709	0.910953	2.9604	0.307713	0.758301	NA	RP11-313P13.5
ENSG00000277149	ENSG00000277149	0.691298	0.910115	1.05032	0.866516	0.386207	0.775413	TYW1B
ENSG00000201648	ENSG00000201648	0.131989	0.910005	1.20989	0.752141	0.451967	NA	RNU4-91P
ENSG00000259078	ENSG00000259078	0.559913	0.909737	1.4138	0.643469	0.51992	NA	PTBP1P
ENSG00000196104	ENSG00000196104	5.46573	0.909464	0.961689	0.945694	0.344305	0.748968	SPOCK3
ENSG00000252010	ENSG00000252010	0.334822	0.908796	2.92134	0.311089	0.755733	NA	SCARNA5
ENSG00000118496	ENSG00000118496	0.857004	0.908325	1.3756	0.66031	0.509055	0.848637	FBXO30
ENSG00000136371	ENSG00000136371	5.13377	0.907862	0.767201	1.18334	0.236674	0.650338	MTHFS
ENSG00000113971	ENSG00000113971	14.3851	0.907849	0.682694	1.3298	0.183583	0.591616	NPHP3
ENSG00000061918	ENSG00000061918	160.363	0.907822	0.385777	2.35323	0.018611	0.168265	GUCY1B3
ENSG00000159648	ENSG00000159648	4.10392	0.907465	0.895382	1.01349	0.310824	0.722696	TEPP
ENSG00000117519	ENSG00000117519	25.1815	0.907074	0.606331	1.496	0.134653	0.514822	CNN3
ENSG00000281195	ENSG00000281195	2.96303	0.906762	1.19785	0.756992	0.449055	0.817807	ZNF638-IT1
ENSG00000143624	ENSG00000143624	3.44702	0.906461	0.86134	1.05238	0.292623	0.7058	INTS3
ENSG00000266941	ENSG00000266941	0.0414703	0.906278	3.23343	0.280283	0.77926	NA	AC104532.3
ENSG00000239880	ENSG00000239880	0.461178	0.906174	0.539044	1.68108	0.0927481	NA	RP11-420J11.1
ENSG00000267640	ENSG00000267640	0.0481122	0.906094	3.23343	0.280227	0.779304	NA	CTD-2554C21.2
ENSG00000213492	ENSG00000213492	22.2607	0.905691	0.433496	2.08927	0.0366834	0.256678	NT5C3AP1
ENSG00000189376	ENSG00000189376	7.82613	0.905619	0.892235	1.015	0.310106	0.722696	C8orf76
ENSG00000155366	ENSG00000155366	48.9416	0.905472	0.525295	1.72374	0.0847547	0.406358	RHOC
ENSG00000042429	ENSG00000042429	39.2258	0.904901	0.550833	1.64279	0.100427	0.444635	MED17
ENSG00000235879	ENSG00000235879	0.415323	0.904884	1.57851	0.573252	0.566474	NA	FAR1P1
ENSG00000120925	ENSG00000120925	2.1601	0.904537	0.854738	1.05826	0.289936	0.703773	RNF170
ENSG00000166004	ENSG00000166004	36.9798	0.904403	0.633042	1.42866	0.153101	0.546141	CEP295
ENSG00000121644	ENSG00000121644	2.3093	0.904027	1.11005	0.814402	0.415415	0.79676	DESI2
ENSG00000188026	ENSG00000188026	0.10117	0.903941	1.70861	0.529052	0.59677	NA	RILPL1
ENSG00000133816	ENSG00000133816	0.189311	0.903695	0.980052	0.922089	0.356482	NA	MICAL2
ENSG00000113593	ENSG00000113593	104.341	0.903398	0.434691	2.07825	0.0376861	0.258912	PPWD1
ENSG00000102393	ENSG00000102393	51.1607	0.903023	0.650501	1.3882	0.165077	0.564433	GLA
ENSG00000141232	ENSG00000141232	83.6914	0.903017	0.408312	2.21159	0.0269951	0.214965	TOB1
ENSG00000159217	ENSG00000159217	0.11335	0.90295	1.46226	0.617504	0.536902	NA	IGF2BP1
ENSG00000138175	ENSG00000138175	15.2569	0.902284	0.789596	1.14272	0.253157	0.664863	ARL3
ENSG00000006194	ENSG00000006194	2.93063	0.901813	0.902841	0.998861	0.317862	0.72744	ZNF263
ENSG00000149179	ENSG00000149179	51.3161	0.901566	0.586403	1.53745	0.124183	0.498013	C11orf49
ENSG00000160172	ENSG00000160172	0.115362	0.901564	2.9388	0.306779	0.759011	NA	FAM86C2P
ENSG00000266058	ENSG00000266058	0.618321	0.901207	1.65176	0.545605	0.585337	0.884312	AC084010.1
ENSG00000224470	ENSG00000224470	1.65623	0.901047	1.14569	0.786467	0.431594	0.806423	ATXN1L
ENSG00000100241	ENSG00000100241	0.477124	0.901041	1.032	0.873103	0.382607	NA	SBF1
ENSG00000256436	ENSG00000256436	0.499817	0.90066	1.79613	0.501445	0.616058	NA	TAS2R31
ENSG00000166411	ENSG00000166411	6.84916	0.900415	0.901432	0.998872	0.317857	0.72744	IDH3A
ENSG00000219930	ENSG00000219930	0.275159	0.900155	0.445321	2.02136	0.0432421	NA	GAPDHP67
ENSG00000215179	ENSG00000215179	0.192673	0.899995	1.80231	0.499357	0.617528	NA	MAPK6PS4
ENSG00000228125	ENSG00000228125	0.230434	0.899726	2.06086	0.436579	0.662417	NA	AKIRIN1P2
ENSG00000148229	ENSG00000148229	6.81567	0.899301	0.722973	1.24389	0.213539	0.62983	POLE3
ENSG00000134262	ENSG00000134262	6.08256	0.899256	0.807925	1.11304	0.26569	0.679581	AP4B1
ENSG00000119782	ENSG00000119782	0.677461	0.899029	1.83594	0.489682	0.624359	0.898599	FKBP1B
ENSG00000140534	ENSG00000140534	0.125312	0.898881	1.32292	0.679467	0.496842	NA	TICRR
ENSG00000001460	ENSG00000001460	0.541599	0.898696	1.48138	0.606662	0.544075	NA	STPG1
ENSG00000063169	ENSG00000063169	0.234228	0.89866	1.02485	0.876866	0.38056	NA	GLTSCR1
ENSG00000266222	ENSG00000266222	0.119018	0.898631	3.23342	0.27792	0.781074	NA	RP11-433M22.1
ENSG00000115392	ENSG00000115392	91.4852	0.897922	0.452361	1.98497	0.0471481	0.29102	FANCL
ENSG00000074803	ENSG00000074803	0.0827258	0.897912	1.99068	0.451059	0.651947	NA	SLC12A1
ENSG00000174353	ENSG00000174353	3.20861	0.89774	0.261413	3.43418	0.000594339	0.0155138	STAG3L3
ENSG00000166164	ENSG00000166164	8.53198	0.897487	0.689177	1.30226	0.192828	0.602866	BRD7
ENSG00000110768	ENSG00000110768	58.4419	0.897344	0.573859	1.5637	0.117888	0.486573	GTF2H1
ENSG00000265093	ENSG00000265093	0.330919	0.89731	2.03796	0.440297	0.659722	NA	RN7SL246P
ENSG00000181788	ENSG00000181788	1.79848	0.897028	1.08142	0.829492	0.406826	0.789993	SIAH2
ENSG00000169964	ENSG00000169964	7.43029	0.896682	0.858485	1.04449	0.296257	0.709614	TMEM42
ENSG00000254004	ENSG00000254004	23.1204	0.896553	0.74763	1.19919	0.230452	0.645097	ZNF260
ENSG00000101115	ENSG00000101115	0.68815	0.896541	0.798143	1.12328	0.261317	0.674562	SALL4
ENSG00000278206	ENSG00000278206	0.0938812	0.896263	2.28857	0.391626	0.695335	NA	RP1-20N2.8
ENSG00000270409	ENSG00000270409	1.15766	0.896094	1.8772	0.477356	0.633109	0.90138	RP11-44D5.1
ENSG00000279243	ENSG00000279243	1.01805	0.89592	1.663	0.538736	0.590069	0.886473	CMB9-22P13.2
ENSG00000107140	ENSG00000107140	0.354601	0.895667	1.49545	0.598929	0.54922	NA	TESK1
ENSG00000090447	ENSG00000090447	0.324651	0.895523	1.25073	0.715998	0.473993	NA	TFAP4
ENSG00000242562	ENSG00000242562	5.06652	0.895407	0.704132	1.27165	0.203499	0.616024	DCAF13P1
ENSG00000155657	ENSG00000155657	43.8525	0.895267	0.527377	1.69759	0.0895861	0.419169	TTN
ENSG00000159055	ENSG00000159055	5.09755	0.895246	0.928001	0.964704	0.334693	0.739476	MIS18A
ENSG00000105298	ENSG00000105298	0.188069	0.894966	1.01661	0.880347	0.378671	NA	CACTIN
ENSG00000116584	ENSG00000116584	23.8582	0.894788	0.642857	1.39189	0.163955	0.563844	ARHGEF2
ENSG00000233757	ENSG00000233757	0.133081	0.894726	1.31697	0.679381	0.496897	NA	AC092835.2
ENSG00000145439	ENSG00000145439	11.9013	0.894425	0.513087	1.74322	0.0812948	0.396734	CBR4
ENSG00000183723	ENSG00000183723	0.185517	0.894008	0.785903	1.13755	0.255306	NA	CMTM4
ENSG00000244153	ENSG00000244153	2.67673	0.893862	0.913136	0.978892	0.327633	0.734144	WWP1P1
ENSG00000151422	ENSG00000151422	76.4057	0.893828	0.473833	1.88638	0.0592441	0.333527	FER
ENSG00000242086	ENSG00000242086	8.49656	0.893688	0.598455	1.49333	0.135352	0.515315	LINC00969
ENSG00000224598	ENSG00000224598	0.603967	0.893435	0.342029	2.61216	0.00899722	0.104941	RPS5P2
ENSG00000094841	ENSG00000094841	2.26509	0.893278	1.29313	0.690789	0.489698	0.839437	UPRT
ENSG00000130772	ENSG00000130772	0.124588	0.893012	2.11369	0.422489	0.672668	NA	MED18
ENSG00000277072	ENSG00000277072	32.9794	0.892854	0.345983	2.58063	0.00986209	0.111086	STAG3L2
ENSG00000272034	ENSG00000272034	0.388332	0.892602	2.71053	0.329309	0.741922	NA	SNORD14A
ENSG00000102178	ENSG00000102178	0.5256	0.891579	1.41141	0.631694	0.527587	NA	UBL4A
ENSG00000259205	ENSG00000259205	0.324353	0.891522	1.52492	0.584635	0.558793	NA	PRKXP1
ENSG00000232267	ENSG00000232267	4.64235	0.891403	0.643352	1.38556	0.165881	0.566015	ACTR3P2
ENSG00000167202	ENSG00000167202	3.07335	0.891334	0.933271	0.955065	0.339545	0.743601	TBC1D2B
ENSG00000201700	ENSG00000201700	0.0530196	0.890995	3.23344	0.275557	0.782889	NA	SNORD113-3
ENSG00000080822	ENSG00000080822	104.75	0.890963	0.423791	2.10237	0.0355213	0.253143	CLDND1
ENSG00000128284	ENSG00000128284	35.2789	0.890584	0.585223	1.52179	0.128063	0.505078	APOL3
ENSG00000269102	ENSG00000269102	0.148862	0.890429	2.30347	0.386561	0.699081	NA	CTD-2525I3.5
ENSG00000168394	ENSG00000168394	5.48749	0.889808	0.818242	1.08746	0.276832	0.689148	TAP1
ENSG00000266173	ENSG00000266173	9.41583	0.889565	0.737481	1.20622	0.227732	0.642626	STRADA
ENSG00000197442	ENSG00000197442	53.1796	0.88934	0.515819	1.72413	0.0846842	0.406358	MAP3K5
ENSG00000228825	ENSG00000228825	1.41204	0.889261	0.658949	1.34951	0.177172	0.581566	LAMTOR3P1
ENSG00000222788	ENSG00000222788	0.284598	0.888787	0.4658	1.90809	0.0563801	NA	RNU2-38P
ENSG00000099338	ENSG00000099338	1.23952	0.888757	1.16806	0.76088	0.446729	0.816105	CATSPERG
ENSG00000243058	ENSG00000243058	0.206243	0.888583	0.724469	1.22653	0.219999	NA	RPL39P33
ENSG00000185246	ENSG00000185246	83.1962	0.888535	0.467344	1.90124	0.0572703	0.328316	PRPF39
ENSG00000257501	ENSG00000257501	0.172958	0.888258	1.17895	0.753432	0.45119	NA	RP11-1016B18.1
ENSG00000089820	ENSG00000089820	9.55483	0.888208	0.720454	1.23284	0.217634	0.634345	ARHGAP4
ENSG00000184619	ENSG00000184619	2.4713	0.888101	1.11777	0.794531	0.426886	0.803769	KRBA2
ENSG00000255150	ENSG00000255150	1.64577	0.887927	1.28707	0.689883	0.490267	0.839439	EID3
ENSG00000235707	ENSG00000235707	0.0772549	0.887665	2.47406	0.358789	0.719753	NA	RP11-323A7.1
ENSG00000143443	ENSG00000143443	0.966848	0.887623	1.05186	0.843858	0.398749	0.784063	C1orf56
ENSG00000267882	ENSG00000267882	3.37852	0.887595	0.8562	1.03667	0.299891	0.711774	RP4-569M23.5
ENSG00000099194	ENSG00000099194	21.21	0.887166	0.366094	2.42333	0.0153791	0.150553	SCD
ENSG00000275713	ENSG00000275713	0.269821	0.886666	1.55708	0.569443	0.569056	NA	HIST1H2BH
ENSG00000236333	ENSG00000236333	0.527969	0.886621	1.58838	0.558192	0.576713	NA	TRHDE-AS1
ENSG00000249572	ENSG00000249572	0.537173	0.885939	1.51066	0.58646	0.557567	NA	CTD-2203K17.1
ENSG00000007866	ENSG00000007866	0.156307	0.885835	1.19123	0.743633	0.457099	NA	TEAD3
ENSG00000070061	ENSG00000070061	57.8117	0.885263	0.602742	1.46873	0.141907	0.528981	IKBKAP
ENSG00000188766	ENSG00000188766	0.066694	0.885131	2.1306	0.415437	0.677822	NA	SPRED3
ENSG00000254064	ENSG00000254064	0.121191	0.884973	3.23344	0.273694	0.78432	NA	CTD-2530N21.4
ENSG00000231770	ENSG00000231770	19.3545	0.884801	0.768181	1.15181	0.249397	0.660792	TMEM44-AS1
ENSG00000189306	ENSG00000189306	25.4619	0.884757	0.626323	1.41262	0.157767	0.553431	RRP7A
ENSG00000149554	ENSG00000149554	1.7361	0.884736	1.12567	0.785961	0.43189	0.806462	CHEK1
ENSG00000260188	ENSG00000260188	0.989245	0.884457	1.05619	0.837407	0.402364	0.786737	CTA-331P3.1
ENSG00000039650	ENSG00000039650	32.6642	0.884417	0.654998	1.35026	0.176932	0.581382	PNKP
ENSG00000137692	ENSG00000137692	5.50017	0.884177	0.890195	0.993239	0.320593	0.729087	DCUN1D5
ENSG00000197056	ENSG00000197056	9.96908	0.884133	0.729813	1.21145	0.225722	0.640626	ZMYM1
ENSG00000274997	ENSG00000274997	1.72058	0.884041	0.761339	1.16117	0.245574	0.657244	HIST1H2AH
ENSG00000267620	ENSG00000267620	2.57628	0.883917	0.782973	1.12892	0.25893	0.671611	RP11-795H16.2
ENSG00000187860	ENSG00000187860	0.67509	0.883619	1.35972	0.649853	0.515787	0.851973	CCDC157
ENSG00000127948	ENSG00000127948	1.43061	0.88358	0.958968	0.921386	0.356849	0.758828	POR
ENSG00000101353	ENSG00000101353	0.348301	0.88315	1.85489	0.47612	0.633989	NA	MROH8
ENSG00000110318	ENSG00000110318	3.98872	0.882962	0.792064	1.11476	0.264953	0.679104	CEP126
ENSG00000109083	ENSG00000109083	38.783	0.882906	0.599525	1.47268	0.140838	0.527371	IFT20
ENSG00000177025	ENSG00000177025	0.225883	0.882828	2.02018	0.437005	0.662107	NA	C19orf18
ENSG00000163348	ENSG00000163348	0.430577	0.882799	1.3741	0.642457	0.520576	NA	PYGO2
ENSG00000215156	ENSG00000215156	1.17436	0.88246	0.654436	1.34843	0.177521	0.581973	RP11-1023L17.2
ENSG00000273218	ENSG00000273218	0.250315	0.881741	1.51073	0.583651	0.559455	NA	LLNLR-246C6.1
ENSG00000167535	ENSG00000167535	0.722967	0.881579	1.30137	0.677426	0.498136	0.843515	CACNB3
ENSG00000231340	ENSG00000231340	0.175893	0.881403	1.22507	0.719473	0.471849	NA	ACTG1P10
ENSG00000149923	ENSG00000149923	46.882	0.881336	0.571602	1.54187	0.123105	0.495171	PPP4C
ENSG00000218510	ENSG00000218510	30.3069	0.881282	0.632827	1.39261	0.163738	0.563598	LINC00339
ENSG00000265907	ENSG00000265907	0.127561	0.880864	2.472	0.356337	0.721588	NA	RP11-737O24.2
ENSG00000267959	ENSG00000267959	0.83497	0.880754	0.481666	1.82856	0.0674658	0.356711	MIR3188
ENSG00000058453	ENSG00000058453	0.546028	0.880569	0.948399	0.92848	0.353159	NA	CROCC
ENSG00000258096	ENSG00000258096	0.159509	0.880454	2.43834	0.361087	0.718034	NA	RP11-474P2.2
ENSG00000265273	ENSG00000265273	5.82884	0.880304	0.737148	1.1942	0.232399	0.646129	PGDP1
ENSG00000054219	ENSG00000054219	4.97196	0.880275	0.845964	1.04056	0.298081	0.710569	LY75
ENSG00000221994	ENSG00000221994	0.982115	0.880262	1.2918	0.681423	0.495604	0.842904	ZNF630
ENSG00000178538	ENSG00000178538	0.399868	0.88024	1.60442	0.548635	0.583256	NA	CA8
ENSG00000163638	ENSG00000163638	0.259137	0.879795	0.451289	1.94952	0.0512337	NA	ADAMTS9
ENSG00000231553	ENSG00000231553	0.0813551	0.879419	2.13317	0.412259	0.680149	NA	RNMTL1P1
ENSG00000033627	ENSG00000033627	19.037	0.878616	0.639824	1.37321	0.169686	0.571109	ATP6V0A1
ENSG00000277959	ENSG00000277959	0.0741864	0.878317	3.23344	0.271635	0.785903	NA	RP11-45A17.2
ENSG00000134463	ENSG00000134463	0.213931	0.878256	1.51168	0.580979	0.561254	NA	ECHDC3
ENSG00000118197	ENSG00000118197	13.1805	0.878201	0.768033	1.14344	0.252855	0.664738	DDX59
ENSG00000229019	ENSG00000229019	0.106835	0.877923	3.23345	0.271513	0.785996	NA	RP11-88I18.3
ENSG00000226359	ENSG00000226359	0.188572	0.877763	0.777896	1.12838	0.259159	NA	ACTG1P24
ENSG00000126759	ENSG00000126759	0.311021	0.877564	1.34076	0.654526	0.512773	NA	CFP
ENSG00000174514	ENSG00000174514	0.148845	0.877103	1.82869	0.479634	0.631488	NA	MFSD4
ENSG00000257596	ENSG00000257596	0.180933	0.877033	1.92482	0.455645	0.648645	NA	RP11-968A15.2
ENSG00000277147	ENSG00000277147	1.43032	0.876829	0.577826	1.51746	0.12915	0.506147	LINC00869
ENSG00000134470	ENSG00000134470	0.452692	0.876556	1.56352	0.560629	0.575051	NA	IL15RA
ENSG00000161036	ENSG00000161036	0.186584	0.876514	1.4891	0.588619	0.556117	NA	LRWD1
ENSG00000213540	ENSG00000213540	4.82362	0.876427	0.572218	1.53163	0.125614	0.501329	RP11-486G15.1
ENSG00000185499	ENSG00000185499	0.755485	0.876422	1.05126	0.833688	0.404457	0.788051	MUC1
ENSG00000064313	ENSG00000064313	35.2059	0.876338	0.546312	1.6041	0.108692	0.465681	TAF2
ENSG00000258099	ENSG00000258099	0.298114	0.876238	2.9735	0.294682	0.768237	NA	RP11-686G8.2
ENSG00000162408	ENSG00000162408	4.01946	0.876204	0.934479	0.937639	0.34843	0.751701	NOL9
ENSG00000178409	ENSG00000178409	0.112192	0.876094	1.33791	0.654823	0.512582	NA	BEND3
ENSG00000143772	ENSG00000143772	0.608781	0.875683	0.968201	0.904443	0.36576	0.763977	ITPKB
ENSG00000004897	ENSG00000004897	30.6679	0.875464	0.604073	1.44927	0.147263	0.536992	CDC27
ENSG00000179933	ENSG00000179933	91.3143	0.875374	0.502395	1.7424	0.081438	0.397255	C14orf119
ENSG00000186508	ENSG00000186508	0.304209	0.875042	1.13559	0.770564	0.440966	NA	OR9I2P
ENSG00000145491	ENSG00000145491	0.0823808	0.875002	3.23344	0.27061	0.786691	NA	ROPN1L
ENSG00000274648	ENSG00000274648	0.0862149	0.875002	3.23344	0.27061	0.786691	NA	AC093110.1
ENSG00000198742	ENSG00000198742	8.15825	0.874637	0.568105	1.53957	0.123665	0.497021	SMURF1
ENSG00000224616	ENSG00000224616	0.579791	0.874531	1.74597	0.500886	0.616451	NA	RTCA-AS1
ENSG00000108239	ENSG00000108239	0.377047	0.874381	1.21496	0.719681	0.471721	NA	TBC1D12
ENSG00000222414	ENSG00000222414	0.175178	0.874353	0.67082	1.30341	0.192435	NA	RNU2-59P
ENSG00000279996	ENSG00000279996	0.0531788	0.874036	3.23344	0.270312	0.786921	NA	CTB-139P11.2
ENSG00000180304	ENSG00000180304	38.0436	0.874021	0.542479	1.61116	0.107145	0.462426	OAZ2
ENSG00000128791	ENSG00000128791	39.3375	0.873556	0.602466	1.44997	0.147067	0.536733	TWSG1
ENSG00000279530	ENSG00000279530	3.01219	0.87353	0.902698	0.967689	0.3332	0.738443	AC092881.1
ENSG00000226810	ENSG00000226810	0.232288	0.87336	1.68284	0.518981	0.603774	NA	RP11-45H22.1
ENSG00000213362	ENSG00000213362	1.3361	0.872944	0.118022	7.39647	1.39857e-13	5.66245e-11	FTH1P12
ENSG00000111249	ENSG00000111249	0.223318	0.872607	1.16803	0.747074	0.455019	NA	CUX2
ENSG00000002586	ENSG00000002586	243.531	0.872603	0.321218	2.71655	0.00659664	0.0845723	CD99
ENSG00000166676	ENSG00000166676	0.871522	0.872554	1.16527	0.748797	0.453979	0.821016	TVP23A
ENSG00000067955	ENSG00000067955	55.1581	0.872196	0.506824	1.72091	0.0852679	0.407275	CBFB
ENSG00000157895	ENSG00000157895	4.10666	0.871995	0.96889	0.899994	0.368123	0.764825	C12orf43
ENSG00000057252	ENSG00000057252	6.31068	0.871926	0.758346	1.14977	0.250238	0.661244	SOAT1
ENSG00000012779	ENSG00000012779	0.0905394	0.871459	2.01024	0.433509	0.664645	NA	ALOX5
ENSG00000116906	ENSG00000116906	59.6048	0.87135	0.548065	1.58987	0.111865	0.47317	GNPAT
ENSG00000122483	ENSG00000122483	17.7361	0.871117	0.684742	1.27218	0.203308	0.616024	CCDC18
ENSG00000185040	ENSG00000185040	0.421623	0.870638	0.655429	1.32835	0.184063	NA	SPDYE16
ENSG00000126458	ENSG00000126458	25.3694	0.870613	0.640097	1.36013	0.17379	0.576009	RRAS
ENSG00000123124	ENSG00000123124	28.5196	0.870584	0.633171	1.37496	0.169144	0.570895	WWP1
ENSG00000213155	ENSG00000213155	0.164945	0.870171	1.19229	0.729831	0.465493	NA	RP11-252O18.3
ENSG00000258311	ENSG00000258311	0.152777	0.869866	2.01115	0.432522	0.665362	NA	RP11-644F5.10
ENSG00000214194	ENSG00000214194	53.0536	0.869581	0.468692	1.85534	0.0635482	0.345647	LINC00998
ENSG00000100151	ENSG00000100151	0.600288	0.869127	1.7406	0.499326	0.61755	0.896026	PICK1
ENSG00000018280	ENSG00000018280	0.533418	0.869082	1.18476	0.733553	0.463221	NA	SLC11A1
ENSG00000105619	ENSG00000105619	8.33212	0.868848	0.82447	1.05383	0.291962	0.705326	TFPT
ENSG00000135299	ENSG00000135299	0.275326	0.868517	1.45213	0.598098	0.549775	NA	ANKRD6
ENSG00000279133	ENSG00000279133	0.641749	0.86792	1.04413	0.83124	0.405838	0.789357	RP11-342K2.1
ENSG00000133619	ENSG00000133619	0.166106	0.867521	1.73757	0.499274	0.617587	NA	KRBA1
ENSG00000149257	ENSG00000149257	0.263785	0.867506	0.861239	1.00728	0.313802	NA	SERPINH1
ENSG00000160271	ENSG00000160271	1.47105	0.867429	0.832573	1.04186	0.297474	0.710423	RALGDS
ENSG00000003400	ENSG00000003400	98.0944	0.867387	0.412265	2.10396	0.0353821	0.253083	CASP10
ENSG00000231794	ENSG00000231794	0.778196	0.867173	1.81974	0.476537	0.633692	0.90161	AC009542.2
ENSG00000258308	ENSG00000258308	0.0820943	0.86711	3.23341	0.268172	0.788567	NA	RP11-554E23.2
ENSG00000268535	ENSG00000268535	0.313729	0.866496	0.676063	1.28168	0.199955	NA	RP11-420K14.3
ENSG00000166840	ENSG00000166840	0.143179	0.866419	1.80643	0.479632	0.631489	NA	GLYATL1
ENSG00000169435	ENSG00000169435	119.675	0.866379	0.460459	1.88155	0.0598966	0.335649	RASSF6
ENSG00000111276	ENSG00000111276	1.60554	0.866329	1.10285	0.785533	0.432141	0.806514	CDKN1B
ENSG00000266920	ENSG00000266920	3.10172	0.86605	0.201958	4.28826	1.80079e-05	0.00103235	ACTBP9
ENSG00000273055	ENSG00000273055	0.0970272	0.86592	2.26421	0.382438	0.702137	NA	CTB-13F3.1
ENSG00000133302	ENSG00000133302	5.2651	0.865641	0.881411	0.982109	0.326046	0.733389	ANKRD32
ENSG00000119541	ENSG00000119541	27.6778	0.865599	0.622618	1.39026	0.164451	0.564424	VPS4B
ENSG00000132744	ENSG00000132744	0.101571	0.865175	3.23341	0.267574	0.789028	NA	ACY3
ENSG00000251139	ENSG00000251139	0.114627	0.8649	2.67259	0.323619	0.746227	NA	RP11-701P16.2
ENSG00000100934	ENSG00000100934	40.5544	0.86487	0.569878	1.51764	0.129105	0.506147	SEC23A
ENSG00000281852	ENSG00000281852	0.507121	0.864798	0.556843	1.55304	0.120415	NA	LINC00891
ENSG00000104365	ENSG00000104365	42.6612	0.864347	0.571822	1.51156	0.130645	0.507872	IKBKB
ENSG00000103653	ENSG00000103653	3.44443	0.863339	0.855455	1.00922	0.312871	0.723988	CSK
ENSG00000104312	ENSG00000104312	86.4054	0.862913	0.418915	2.05988	0.0394104	0.263132	RIPK2
ENSG00000180354	ENSG00000180354	53.5017	0.862747	0.409401	2.10734	0.0350884	0.251928	MTURN
ENSG00000161149	ENSG00000161149	0.15281	0.862309	2.45032	0.351917	0.724901	NA	TUBA3FP
ENSG00000174004	ENSG00000174004	3.66999	0.862072	1.01051	0.853107	0.3936	0.779549	NRROS
ENSG00000149499	ENSG00000149499	5.78122	0.862045	0.749396	1.15032	0.250013	0.66103	EML3
ENSG00000136636	ENSG00000136636	3.99761	0.86196	0.873784	0.986468	0.323904	0.732489	KCTD3
ENSG00000226824	ENSG00000226824	0.103457	0.861903	3.23343	0.26656	0.789808	NA	RP4-756H11.3
ENSG00000105983	ENSG00000105983	31.7305	0.86186	0.503943	1.71023	0.0872231	0.412675	LMBR1
ENSG00000269793	ENSG00000269793	0.123669	0.861734	2.2914	0.376072	0.706863	NA	ZIM2-AS1
ENSG00000179409	ENSG00000179409	6.04773	0.861227	0.963806	0.893569	0.371552	0.766191	GEMIN4
ENSG00000248487	ENSG00000248487	19.4847	0.861109	0.789982	1.09004	0.275697	0.688991	ABHD14A
ENSG00000221676	ENSG00000221676	0.0897475	0.860873	3.23344	0.26624	0.790054	NA	RNU6ATAC
ENSG00000115216	ENSG00000115216	84.6541	0.860773	0.517915	1.662	0.0965136	0.435994	NRBP1
ENSG00000187953	ENSG00000187953	0.309111	0.860294	1.17143	0.734399	0.462706	NA	PMS2CL
ENSG00000258846	ENSG00000258846	0.151594	0.859999	0.547182	1.57169	0.116023	NA	EEF1A1P33
ENSG00000213110	ENSG00000213110	0.168314	0.859846	1.27655	0.673568	0.500586	NA	AC019178.2
ENSG00000116161	ENSG00000116161	110.498	0.859725	0.376139	2.28566	0.0222743	0.188742	CACYBP
ENSG00000117533	ENSG00000117533	51.4616	0.859261	0.593223	1.44846	0.147488	0.537511	VAMP4
ENSG00000158863	ENSG00000158863	3.90617	0.859225	0.787851	1.09059	0.275452	0.688991	FAM160B2
ENSG00000157450	ENSG00000157450	36.7319	0.859111	0.541823	1.58559	0.112832	0.474779	RNF111
ENSG00000164109	ENSG00000164109	2.50571	0.859073	0.983733	0.873279	0.382511	0.772536	MAD2L1
ENSG00000198517	ENSG00000198517	0.231729	0.858683	1.47116	0.583678	0.559437	NA	MAFK
ENSG00000225236	ENSG00000225236	0.373599	0.858366	0.873392	0.982796	0.325708	NA	AP000936.5
ENSG00000236357	ENSG00000236357	0.351165	0.857969	0.843526	1.01712	0.309095	NA	EI24P1
ENSG00000269956	ENSG00000269956	0.057056	0.857388	3.23343	0.265163	0.790884	NA	MKNK1-AS1
ENSG00000274068	ENSG00000274068	0.163056	0.857294	1.89026	0.453533	0.650165	NA	RP11-475E11.9
ENSG00000237682	ENSG00000237682	0.343196	0.857265	1.22926	0.697381	0.485565	NA	RP3-514P16.1
ENSG00000263272	ENSG00000263272	0.244657	0.857254	1.8259	0.469497	0.638715	NA	CTC-524C5.2
ENSG00000095464	ENSG00000095464	0.28066	0.857075	1.5284	0.560765	0.574958	NA	PDE6C
ENSG00000268439	ENSG00000268439	0.318816	0.856759	2.64435	0.323996	0.745941	NA	RP3-461F17.3
ENSG00000183508	ENSG00000183508	11.5774	0.856699	0.742035	1.15453	0.248284	0.659583	FAM46C
ENSG00000196951	ENSG00000196951	2.86545	0.85642	0.968925	0.883887	0.376757	0.769165	SCOC-AS1
ENSG00000269086	ENSG00000269086	0.37923	0.856391	1.6414	0.521744	0.601849	NA	CTC-523E23.5
ENSG00000168546	ENSG00000168546	0.439638	0.856061	0.562523	1.52182	0.128053	NA	GFRA2
ENSG00000169598	ENSG00000169598	0.146807	0.855133	1.67525	0.51045	0.609736	NA	DFFB
ENSG00000251474	ENSG00000251474	7.26447	0.854916	0.539863	1.58358	0.11329	0.475934	RPL32P3
ENSG00000158092	ENSG00000158092	91.7465	0.854394	0.491582	1.73805	0.0822022	0.399263	NCK1
ENSG00000005238	ENSG00000005238	0.989011	0.853975	1.48227	0.576125	0.564531	0.876703	FAM214B
ENSG00000009790	ENSG00000009790	2.8468	0.853413	1.11337	0.766516	0.443369	0.814255	TRAF3IP3
ENSG00000106443	ENSG00000106443	34.1207	0.853185	0.504395	1.6915	0.090741	0.422285	PHF14
ENSG00000165996	ENSG00000165996	50.497	0.85268	0.56571	1.50728	0.13174	0.509905	HACD1
ENSG00000152454	ENSG00000152454	0.304174	0.852571	0.938061	0.908866	0.363421	NA	ZNF256
ENSG00000167608	ENSG00000167608	0.125765	0.852561	2.648	0.321965	0.747479	NA	TMC4
ENSG00000103064	ENSG00000103064	2.2545	0.852396	0.973808	0.875322	0.381399	0.772214	SLC7A6
ENSG00000232282	ENSG00000232282	0.272332	0.851993	2.62772	0.324232	0.745762	NA	MTND1P32
ENSG00000233929	ENSG00000233929	0.439463	0.851631	0.866748	0.982559	0.325825	NA	MT1XP1
ENSG00000278768	ENSG00000278768	2.00198	0.851318	1.26204	0.674558	0.499956	0.844185	BACE1-AS
ENSG00000218980	ENSG00000218980	5.33604	0.851067	0.199714	4.26144	2.03118e-05	0.00111983	FTH1P15
ENSG00000188312	ENSG00000188312	0.430088	0.851001	1.83633	0.463423	0.643061	NA	CENPP
ENSG00000270040	ENSG00000270040	0.459818	0.850779	1.96736	0.432447	0.665416	NA	RP11-416A14.1
ENSG00000201470	ENSG00000201470	0.101215	0.84991	3.23341	0.262852	0.792664	NA	RNY4P7
ENSG00000104814	ENSG00000104814	6.27685	0.849766	0.857944	0.990468	0.321945	0.73075	MAP4K1
ENSG00000213253	ENSG00000213253	0.369653	0.849634	0.477524	1.77925	0.0751989	NA	CTC-250I14.1
ENSG00000149054	ENSG00000149054	0.366937	0.848958	1.45153	0.584873	0.558633	NA	ZNF215
ENSG00000234975	ENSG00000234975	6.12152	0.848827	0.0572192	14.8346	8.74648e-50	5.66597e-46	FTH1P2
ENSG00000263276	ENSG00000263276	0.277614	0.848592	1.78642	0.475023	0.634771	NA	RP11-96D1.10
ENSG00000197860	ENSG00000197860	0.89778	0.847875	1.46581	0.578435	0.56297	0.876306	SGTB
ENSG00000081386	ENSG00000081386	3.46403	0.847431	0.946425	0.895403	0.370572	0.765743	ZNF510
ENSG00000137947	ENSG00000137947	92.1236	0.847375	0.507995	1.66808	0.0953002	0.432321	GTF2B
ENSG00000266053	ENSG00000266053	1.08772	0.847055	1.20538	0.702729	0.482225	0.836373	NDUFV2-AS1
ENSG00000179165	ENSG00000179165	0.0677102	0.846661	3.23344	0.261846	0.793441	NA	PXT1
ENSG00000103510	ENSG00000103510	6.80257	0.846311	0.872961	0.969471	0.33231	0.737696	KAT8
ENSG00000062582	ENSG00000062582	5.48294	0.846298	0.490943	1.72382	0.0847402	0.406358	MRPS24
ENSG00000229145	ENSG00000229145	0.388068	0.845506	0.333661	2.53402	0.0112761	NA	ACTBP1
ENSG00000187815	ENSG00000187815	0.179563	0.845393	1.674	0.505014	0.613549	NA	ZFP69
ENSG00000127616	ENSG00000127616	23.7781	0.844685	0.656661	1.28633	0.198327	0.609325	SMARCA4
ENSG00000167216	ENSG00000167216	0.257269	0.843703	2.16534	0.38964	0.696803	NA	KATNAL2
ENSG00000250397	ENSG00000250397	0.108085	0.843556	2.9414	0.286787	0.774276	NA	RP11-1391J7.1
ENSG00000140474	ENSG00000140474	3.67587	0.843331	0.908453	0.928316	0.353244	0.755968	ULK3
ENSG00000139505	ENSG00000139505	20.2094	0.843179	0.69981	1.20487	0.228254	0.643237	MTMR6
ENSG00000123066	ENSG00000123066	118.029	0.843116	0.364411	2.31364	0.0206873	0.179281	MED13L
ENSG00000112294	ENSG00000112294	0.64453	0.84289	1.05529	0.798725	0.42445	0.802565	ALDH5A1
ENSG00000230362	ENSG00000230362	10.64	0.842788	0.173039	4.8705	1.11316e-06	9.18603e-05	ACTG1P23
ENSG00000177034	ENSG00000177034	4.96717	0.84259	0.887554	0.949339	0.342448	0.747307	MTX3
ENSG00000103365	ENSG00000103365	2.49537	0.842536	0.864677	0.974394	0.329861	0.73646	GGA2
ENSG00000230872	ENSG00000230872	0.241062	0.8425	1.84025	0.457819	0.647082	NA	AC092338.5
ENSG00000183309	ENSG00000183309	0.741738	0.842362	1.06444	0.791368	0.428729	0.804495	ZNF623
ENSG00000197771	ENSG00000197771	2.69036	0.842179	0.878239	0.958941	0.337589	0.741951	MCMBP
ENSG00000135972	ENSG00000135972	49.5099	0.842139	0.634236	1.3278	0.184244	0.592441	MRPS9
ENSG00000150527	ENSG00000150527	4.62223	0.841961	0.741885	1.13489	0.25642	0.668385	CTAGE5
ENSG00000198001	ENSG00000198001	43.3988	0.841724	0.628636	1.33897	0.180581	0.587014	IRAK4
ENSG00000005471	ENSG00000005471	0.231077	0.8417	0.817094	1.03011	0.302957	NA	ABCB4
ENSG00000233045	ENSG00000233045	0.226477	0.841458	0.49179	1.71101	0.0870793	NA	AC097523.1
ENSG00000105287	ENSG00000105287	0.577068	0.841456	0.885313	0.950462	0.341878	NA	PRKD2
ENSG00000213698	ENSG00000213698	1.33824	0.841291	0.827209	1.01702	0.309142	0.72147	RP1-172N19.4
ENSG00000247763	ENSG00000247763	0.502156	0.841272	0.279805	3.00664	0.00264154	NA	RP11-447H19.1
ENSG00000160993	ENSG00000160993	0.342325	0.841189	1.33805	0.62867	0.529565	NA	ALKBH4
ENSG00000155158	ENSG00000155158	8.68423	0.841125	0.692692	1.21428	0.22464	0.638672	TTC39B
ENSG00000090612	ENSG00000090612	4.07836	0.840764	0.581669	1.44543	0.148336	0.538935	ZNF268
ENSG00000273142	ENSG00000273142	0.330694	0.840552	1.36138	0.617427	0.536953	NA	RP11-458F8.4
ENSG00000256571	ENSG00000256571	0.0497699	0.840453	3.23344	0.259925	0.794921	NA	RP11-274J7.2
ENSG00000269194	ENSG00000269194	0.319332	0.840073	1.83713	0.457275	0.647473	NA	AC006942.4
ENSG00000137547	ENSG00000137547	49.1525	0.839236	0.604287	1.3888	0.164892	0.564424	MRPL15
ENSG00000160695	ENSG00000160695	1.10258	0.83923	0.837102	1.00254	0.316081	0.726606	VPS11
ENSG00000143322	ENSG00000143322	25.6362	0.83785	0.497166	1.68525	0.0919402	0.423907	ABL2
ENSG00000168852	ENSG00000168852	0.297057	0.83782	1.83124	0.457515	0.647301	NA	TPTE2P5
ENSG00000204977	ENSG00000204977	65.9938	0.837761	0.453804	1.84609	0.0648795	0.349305	TRIM13
ENSG00000116663	ENSG00000116663	0.952876	0.83763	1.2691	0.660021	0.509241	0.848637	FBXO6
ENSG00000276182	ENSG00000276182	0.108645	0.837452	3.23343	0.258998	0.795637	NA	RP11-872J21.5
ENSG00000108055	ENSG00000108055	80.0318	0.837361	0.515471	1.62446	0.104278	0.455044	SMC3
ENSG00000126903	ENSG00000126903	0.105836	0.837262	1.79498	0.466447	0.640896	NA	SLC10A3
ENSG00000181638	ENSG00000181638	0.318884	0.837228	1.52928	0.547465	0.584059	NA	ZFP41
ENSG00000148429	ENSG00000148429	58.9744	0.837068	0.53848	1.5545	0.120065	0.490307	USP6NL
ENSG00000119004	ENSG00000119004	11.2794	0.837064	0.555264	1.50751	0.131681	0.509905	CYP20A1
ENSG00000265394	ENSG00000265394	0.0799617	0.836892	2.96985	0.281796	0.7781	NA	RP11-1148O4.2
ENSG00000172795	ENSG00000172795	62.0059	0.836811	0.521574	1.6044	0.108627	0.465592	DCP2
ENSG00000141096	ENSG00000141096	0.0975536	0.836807	1.04512	0.800682	0.423316	NA	DPEP3
ENSG00000204843	ENSG00000204843	10.8231	0.836697	0.637588	1.31228	0.189424	0.598584	DCTN1
ENSG00000260378	ENSG00000260378	1.01916	0.836681	1.95494	0.427982	0.668664	0.912062	CTD-2583P5.1
ENSG00000153896	ENSG00000153896	0.121582	0.836387	1.01865	0.821075	0.411604	NA	ZNF599
ENSG00000279476	ENSG00000279476	0.0759887	0.836328	1.88462	0.443766	0.657212	NA	RP11-391L3.3
ENSG00000267163	ENSG00000267163	0.0782752	0.836319	3.23343	0.258647	0.795907	NA	AC084219.3
ENSG00000266907	ENSG00000266907	0.290446	0.836084	3.23167	0.258716	0.795855	NA	AC006116.22
ENSG00000243701	ENSG00000243701	0.117068	0.83602	1.62609	0.51413	0.607161	NA	LINC00883
ENSG00000269692	ENSG00000269692	0.267144	0.835987	0.910404	0.918259	0.358483	NA	FKBP4P2
ENSG00000250748	ENSG00000250748	0.130771	0.835911	0.888377	0.940942	0.346735	NA	RP11-230G5.2
ENSG00000204764	ENSG00000204764	0.105161	0.835831	1.35375	0.617421	0.536957	NA	RANBP17
ENSG00000140280	ENSG00000140280	35.8805	0.835806	0.665189	1.25649	0.208937	0.623298	LYSMD2
ENSG00000188352	ENSG00000188352	40.3212	0.835582	0.640046	1.3055	0.191722	0.601586	FOCAD
ENSG00000114650	ENSG00000114650	2.91441	0.835264	0.833284	1.00238	0.316162	0.726606	SCAP
ENSG00000126215	ENSG00000126215	0.157997	0.835193	2.15995	0.386672	0.698999	NA	XRCC3
ENSG00000119685	ENSG00000119685	55.7116	0.835055	0.479935	1.73993	0.0818706	0.398218	TTLL5
ENSG00000005469	ENSG00000005469	3.21614	0.834963	1.2036	0.69372	0.487858	0.838844	CROT
ENSG00000263924	ENSG00000263924	0.182437	0.834287	2.01047	0.414971	0.678163	NA	RP11-210K20.2
ENSG00000167664	ENSG00000167664	0.56247	0.833307	1.63515	0.509622	0.610316	NA	TMIGD2
ENSG00000105968	ENSG00000105968	188.927	0.833116	0.275381	3.02533	0.00248366	0.0442617	H2AFV
ENSG00000070669	ENSG00000070669	5.14233	0.833009	0.869433	0.958105	0.33801	0.742494	ASNS
ENSG00000221643	ENSG00000221643	0.0832536	0.832724	3.23343	0.257536	0.796765	NA	SNORA77
ENSG00000081913	ENSG00000081913	1.59536	0.832702	0.852795	0.976439	0.328847	0.735464	PHLPP1
ENSG00000254851	ENSG00000254851	0.0679969	0.832374	2.98369	0.278974	0.780264	NA	RP11-109L13.1
ENSG00000197321	ENSG00000197321	56.7409	0.832311	0.387551	2.14762	0.031744	0.238282	SVIL
ENSG00000005844	ENSG00000005844	0.110889	0.831838	2.30108	0.361499	0.717726	NA	ITGAL
ENSG00000217950	ENSG00000217950	0.438511	0.83183	1.5761	0.527778	0.597654	NA	AC073869.20
ENSG00000218565	ENSG00000218565	0.949586	0.8316	0.707945	1.17467	0.240128	0.654409	RP11-12A2.1
ENSG00000168916	ENSG00000168916	0.31781	0.831276	2.15509	0.385728	0.699698	NA	ZNF608
ENSG00000278619	ENSG00000278619	0.167957	0.830828	2.4884	0.333881	0.738469	NA	MRM1
ENSG00000263004	ENSG00000263004	0.570877	0.829803	1.43444	0.578487	0.562935	NA	RP11-166P13.3
ENSG00000166762	ENSG00000166762	4.5531	0.829069	0.662311	1.25178	0.21065	0.625671	CATSPER2
ENSG00000257956	ENSG00000257956	0.403549	0.82905	0.610104	1.35887	0.174189	NA	NOP56P3
ENSG00000132196	ENSG00000132196	16.0307	0.828939	0.788163	1.05173	0.292921	0.7058	HSD17B7
ENSG00000224986	ENSG00000224986	0.642938	0.828748	1.40432	0.590141	0.555096	0.871325	PPP1R8P1
ENSG00000102401	ENSG00000102401	72.6334	0.828642	0.522289	1.58656	0.112613	0.474605	ARMCX3
ENSG00000272037	ENSG00000272037	0.133771	0.828608	2.44584	0.338782	0.734774	NA	KB-431C1.5
ENSG00000184451	ENSG00000184451	0.217217	0.828526	2.30141	0.360008	0.718841	NA	CCR10
ENSG00000111057	ENSG00000111057	8.92888	0.828472	0.916685	0.90377	0.366118	0.763977	KRT18
ENSG00000250571	ENSG00000250571	0.204843	0.827712	1.5188	0.544979	0.585768	NA	GLI4
ENSG00000013375	ENSG00000013375	4.49462	0.827227	0.797152	1.03773	0.299397	0.711774	PGM3
ENSG00000275055	ENSG00000275055	0.864471	0.82684	2.02593	0.408129	0.683179	0.91588	CTC-471J1.11
ENSG00000263002	ENSG00000263002	1.52262	0.826766	0.823637	1.0038	0.315475	0.726024	ZNF234
ENSG00000115556	ENSG00000115556	0.062955	0.826539	2.01413	0.410369	0.681535	NA	PLCD4
ENSG00000118260	ENSG00000118260	62.1599	0.826412	0.523072	1.57992	0.114125	0.477805	CREB1
ENSG00000140284	ENSG00000140284	1.72928	0.825734	1.38929	0.594358	0.552273	0.871325	SLC27A2
ENSG00000016602	ENSG00000016602	0.0714574	0.825563	3.23344	0.25532	0.798476	NA	CLCA4
ENSG00000138758	ENSG00000138758	155.079	0.825338	0.374751	2.20236	0.0276397	0.218088	2011-09-01
ENSG00000248092	ENSG00000248092	9.94082	0.825225	0.854277	0.965993	0.334048	0.739184	NNT-AS1
ENSG00000112078	ENSG00000112078	51.8344	0.825193	0.538763	1.53164	0.12561	0.501329	KCTD20
ENSG00000130766	ENSG00000130766	0.106545	0.824914	1.89374	0.435599	0.663127	NA	SESN2
ENSG00000248099	ENSG00000248099	0.472521	0.824308	2.35035	0.350717	0.725801	NA	INSL3
ENSG00000253686	ENSG00000253686	0.223439	0.824271	1.37574	0.599149	0.549074	NA	LINC01484
ENSG00000221083	ENSG00000221083	0.378727	0.824071	1.37359	0.599939	0.548547	NA	SNORA77
ENSG00000266458	ENSG00000266458	0.295202	0.824056	2.04696	0.402576	0.68726	NA	MIR4259
ENSG00000225423	ENSG00000225423	1.28171	0.824002	1.19696	0.688411	0.491194	0.839675	TNPO1P1
ENSG00000082438	ENSG00000082438	2.00761	0.823985	0.820194	1.00462	0.315079	0.725588	COBLL1
ENSG00000163297	ENSG00000163297	63.456	0.823549	0.510189	1.6142	0.106483	0.4613	ANTXR2
ENSG00000213434	ENSG00000213434	2.4779	0.82349	0.825242	0.997876	0.318339	0.72744	VTI1BP2
ENSG00000198853	ENSG00000198853	0.279029	0.823476	1.40999	0.584031	0.559199	NA	RUSC2
ENSG00000149212	ENSG00000149212	116.789	0.82319	0.414503	1.98597	0.0470369	0.29102	SESN3
ENSG00000129103	ENSG00000129103	4.97309	0.823162	0.777906	1.05818	0.289975	0.703773	SUMF2
ENSG00000175106	ENSG00000175106	3.47826	0.822986	0.603118	1.36455	0.172394	0.574807	TVP23C
ENSG00000110917	ENSG00000110917	45.1636	0.822798	0.640191	1.28524	0.198709	0.609394	MLEC
ENSG00000168040	ENSG00000168040	0.108729	0.822575	2.45121	0.335578	0.737189	NA	FADD
ENSG00000049245	ENSG00000049245	27.5057	0.822394	0.671717	1.22432	0.220833	0.636182	VAMP3
ENSG00000261737	ENSG00000261737	0.786445	0.822052	1.84484	0.445594	0.65589	0.909269	RP4-612B15.3
ENSG00000135363	ENSG00000135363	59.5058	0.821904	0.436266	1.88395	0.0595715	0.334665	LMO2
ENSG00000114739	ENSG00000114739	0.53797	0.821724	0.739852	1.11066	0.266715	NA	ACVR2B
ENSG00000189089	ENSG00000189089	1.86536	0.821489	1.30208	0.630903	0.528104	0.859507	RIMKLBP1
ENSG00000272434	ENSG00000272434	0.148578	0.821247	1.89541	0.433282	0.66481	NA	RP13-131K19.6
ENSG00000237596	ENSG00000237596	0.160029	0.821161	1.74089	0.471689	0.637148	NA	RP13-143G15.4
ENSG00000204837	ENSG00000204837	0.124651	0.820754	3.23343	0.253834	0.799624	NA	RP11-204M4.2
ENSG00000212615	ENSG00000212615	0.12471	0.820571	2.92556	0.280484	0.779106	NA	SNORD58
ENSG00000075303	ENSG00000075303	2.33877	0.820364	0.971934	0.844053	0.39864	0.783967	SLC25A40
ENSG00000125966	ENSG00000125966	0.162744	0.820152	1.64861	0.49748	0.61885	NA	MMP24
ENSG00000108511	ENSG00000108511	0.486666	0.819948	1.62904	0.503333	0.61473	NA	HOXB6
ENSG00000136436	ENSG00000136436	185.973	0.819912	0.380883	2.15266	0.0313452	0.236798	CALCOCO2
ENSG00000235376	ENSG00000235376	2.33539	0.819784	1.00418	0.816375	0.414286	0.795655	RPEL1
ENSG00000267638	ENSG00000267638	0.176976	0.819271	2.86694	0.285765	0.775058	NA	RP11-546M21.6
ENSG00000168702	ENSG00000168702	1.56434	0.818905	0.254468	3.21811	0.00129037	0.0273171	LRP1B
ENSG00000226822	ENSG00000226822	0.0594777	0.81883	3.23344	0.253238	0.800084	NA	RP11-356N1.2
ENSG00000248787	ENSG00000248787	0.0904236	0.818582	3.23344	0.253161	0.800143	NA	RP11-666A20.4
ENSG00000263768	ENSG00000263768	0.0504313	0.818275	3.23344	0.253066	0.800217	NA	AC060226.1
ENSG00000102309	ENSG00000102309	38.3036	0.817586	0.414896	1.97058	0.0487721	0.296634	PIN4
ENSG00000235652	ENSG00000235652	0.785184	0.817396	1.4451	0.565634	0.571642	0.879554	RP11-545I5.3
ENSG00000232486	ENSG00000232486	0.0857797	0.817386	1.99507	0.409703	0.682024	NA	RP11-18B3.2
ENSG00000163293	ENSG00000163293	0.106087	0.816866	2.11452	0.386313	0.699265	NA	NIPAL1
ENSG00000249274	ENSG00000249274	0.0405264	0.816557	3.23344	0.252535	0.800628	NA	PDLIM1P4
ENSG00000103222	ENSG00000103222	26.3868	0.81654	0.582274	1.40233	0.160817	0.55898	ABCC1
ENSG00000170779	ENSG00000170779	0.690833	0.816446	1.65966	0.491936	0.622764	0.897501	CDCA4
ENSG00000105926	ENSG00000105926	24.9268	0.816307	0.598457	1.36402	0.172561	0.575026	MPP6
ENSG00000228107	ENSG00000228107	0.26522	0.816279	3.17531	0.257071	0.797124	NA	AP000692.9
ENSG00000255561	ENSG00000255561	0.796089	0.816272	1.11511	0.732008	0.464163	0.826278	FDXACB1
ENSG00000112640	ENSG00000112640	3.33077	0.816264	0.985765	0.828052	0.407641	0.790866	PPP2R5D
ENSG00000258561	ENSG00000258561	0.189458	0.816212	2.32756	0.350672	0.725834	NA	RP11-72M17.1
ENSG00000259116	ENSG00000259116	0.122038	0.816056	3.23337	0.252386	0.800743	NA	RP11-973N13.4
ENSG00000228251	ENSG00000228251	0.0748753	0.815989	3.23345	0.252359	0.800764	NA	AC012442.6
ENSG00000164751	ENSG00000164751	67.5488	0.815729	0.633068	1.28853	0.197561	0.608521	PEX2
ENSG00000261879	ENSG00000261879	0.116833	0.815573	2.27298	0.358812	0.719736	NA	RP11-333E1.1
ENSG00000179454	ENSG00000179454	118.761	0.815478	0.491869	1.65792	0.097334	0.437831	KLHL28
ENSG00000234509	ENSG00000234509	0.0724892	0.815411	3.23345	0.25218	0.800902	NA	AP000253.1
ENSG00000221280	ENSG00000221280	0.226153	0.815343	0.796432	1.02374	0.305956	NA	AC026366.1
ENSG00000079482	ENSG00000079482	1.89183	0.81531	0.902018	0.903873	0.366063	0.763977	OPHN1
ENSG00000103342	ENSG00000103342	63.777	0.815244	0.535858	1.52138	0.128164	0.505324	GSPT1
ENSG00000254506	ENSG00000254506	0.374357	0.8151	1.01118	0.806089	0.420191	NA	RP11-748H22.1
ENSG00000198729	ENSG00000198729	0.0976099	0.815038	3.23343	0.252066	0.80099	NA	PPP1R14C
ENSG00000228049	ENSG00000228049	0.639079	0.814948	1.02239	0.797103	0.425391	0.802731	POLR2J2
ENSG00000280353	ENSG00000280353	0.0708043	0.814829	2.14057	0.380661	0.703455	NA	CTC-453G23.7
ENSG00000279811	ENSG00000279811	0.122808	0.814559	2.89323	0.28154	0.778296	NA	RP11-862L9.2
ENSG00000148339	ENSG00000148339	0.114946	0.814438	1.59854	0.509488	0.61041	NA	SLC25A25
ENSG00000258476	ENSG00000258476	41.7782	0.814206	0.699585	1.16384	0.244488	0.656631	RP11-76E17.3
ENSG00000176619	ENSG00000176619	0.523266	0.813945	1.08104	0.752926	0.451494	NA	LMNB2
ENSG00000140854	ENSG00000140854	5.55767	0.813855	0.808655	1.00643	0.314208	0.724698	KATNB1
ENSG00000182718	ENSG00000182718	2.44031	0.813537	0.730903	1.11306	0.265684	0.679581	ANXA2
ENSG00000107929	ENSG00000107929	57.6884	0.813478	0.465525	1.74744	0.0805605	0.395207	LARP4B
ENSG00000204822	ENSG00000204822	0.130867	0.813428	1.82381	0.446006	0.655593	NA	MRPL53
ENSG00000178921	ENSG00000178921	4.40253	0.812887	0.815851	0.996367	0.319072	0.72744	PFAS
ENSG00000170190	ENSG00000170190	0.882346	0.812783	1.31269	0.619172	0.535803	0.862796	SLC16A5
ENSG00000267275	ENSG00000267275	10.5613	0.812142	0.609479	1.33252	0.182689	0.590712	CTD-2562J15.6
ENSG00000143393	ENSG00000143393	9.43811	0.811937	0.663191	1.22429	0.220843	0.636182	PI4KB
ENSG00000013810	ENSG00000013810	17.1478	0.811873	0.663527	1.22357	0.221113	0.636182	TACC3
ENSG00000162144	ENSG00000162144	0.633276	0.811496	1.3316	0.609413	0.54225	0.865623	CYB561A3
ENSG00000226340	ENSG00000226340	0.507334	0.811488	0.632579	1.28283	0.199553	NA	AC105402.3
ENSG00000155287	ENSG00000155287	5.21898	0.811416	0.930558	0.871967	0.383226	0.7736	SLC25A28
ENSG00000264078	ENSG00000264078	0.248542	0.811224	2.46181	0.329524	0.74176	NA	RP11-73M7.9
ENSG00000218336	ENSG00000218336	0.176084	0.81021	0.999247	0.81082	0.417469	NA	TENM3
ENSG00000253299	ENSG00000253299	1.896	0.810177	0.431505	1.87756	0.060441	0.337386	RP11-316J7.4
ENSG00000178950	ENSG00000178950	5.52247	0.810127	0.657539	1.23206	0.217927	0.634652	GAK
ENSG00000102763	ENSG00000102763	3.53808	0.809992	1.08546	0.746223	0.455532	0.822233	VWA8
ENSG00000259030	ENSG00000259030	0.0725157	0.809858	1.90422	0.425296	0.670621	NA	FPGT-TNNI3K
ENSG00000182986	ENSG00000182986	1.54518	0.809781	0.672156	1.20475	0.228299	0.643237	ZNF320
ENSG00000070759	ENSG00000070759	1.23549	0.809567	1.33606	0.605937	0.544557	0.866739	TESK2
ENSG00000200183	ENSG00000200183	0.0578551	0.809362	3.23345	0.25031	0.802348	NA	RNU6-238P
ENSG00000130830	ENSG00000130830	144.224	0.809165	0.443136	1.82599	0.067851	0.357785	MPP1
ENSG00000171428	ENSG00000171428	2.06779	0.809157	1.41248	0.572861	0.566739	0.877122	NAT1
ENSG00000155100	ENSG00000155100	4.76093	0.809033	0.826813	0.978496	0.327829	0.734201	OTUD6B
ENSG00000115993	ENSG00000115993	70.1347	0.808938	0.595114	1.3593	0.174052	0.576289	TRAK2
ENSG00000118096	ENSG00000118096	3.96707	0.808758	0.931318	0.868401	0.385175	0.775283	IFT46
ENSG00000171813	ENSG00000171813	0.18389	0.808637	1.83362	0.441006	0.659208	NA	PWWP2B
ENSG00000275052	ENSG00000275052	76.2852	0.808365	0.498611	1.62124	0.104967	0.456974	SMEK2
ENSG00000142347	ENSG00000142347	2.10822	0.808319	1.02234	0.790659	0.429143	0.804552	MYO1F
ENSG00000123091	ENSG00000123091	37.407	0.808092	0.656965	1.23004	0.218683	0.635569	RNF11
ENSG00000196118	ENSG00000196118	0.173519	0.807909	2.45803	0.328682	0.742396	NA	C16orf93
ENSG00000219507	ENSG00000219507	6.55756	0.807813	0.145895	5.53695	3.07789e-08	4.51586e-06	FTH1P8
ENSG00000226287	ENSG00000226287	0.0784792	0.807744	1.88513	0.428483	0.6683	NA	TMEM191A
ENSG00000170608	ENSG00000170608	0.0887325	0.807741	3.23344	0.249808	0.802736	NA	FOXA3
ENSG00000241562	ENSG00000241562	0.189063	0.807214	0.900018	0.896887	0.369779	NA	RPL7P5
ENSG00000232593	ENSG00000232593	1.83178	0.80718	0.64329	1.25477	0.209563	0.623874	KANTR
ENSG00000232640	ENSG00000232640	0.121498	0.806758	2.282	0.353532	0.72369	NA	RP1-266L20.2
ENSG00000126561	ENSG00000126561	46.3438	0.806606	0.584493	1.38001	0.167584	0.568347	STAT5A
ENSG00000276961	ENSG00000276961	0.121258	0.806367	3.23342	0.249385	0.803063	NA	MIR7848
ENSG00000173681	ENSG00000173681	0.915684	0.806321	1.01074	0.79775	0.425016	0.802731	CXorf23
ENSG00000259003	ENSG00000259003	0.0658481	0.806048	3.23345	0.249284	0.803141	NA	AE000662.92
ENSG00000074047	ENSG00000074047	0.0931316	0.804782	1.35196	0.595271	0.551662	NA	GLI2
ENSG00000259698	ENSG00000259698	2.09569	0.804698	0.248996	3.23178	0.00123023	0.0264029	KIAA0125P2
ENSG00000023839	ENSG00000023839	0.0858404	0.804681	2.45222	0.328144	0.742803	NA	ABCC2
ENSG00000166199	ENSG00000166199	21.2723	0.804483	0.713547	1.12744	0.259555	0.672788	ALKBH3
ENSG00000265996	ENSG00000265996	1.07971	0.804447	1.05757	0.760658	0.446861	0.816232	MIR3671
ENSG00000099991	ENSG00000099991	53.3791	0.804339	0.529784	1.51824	0.128953	0.506126	CABIN1
ENSG00000115649	ENSG00000115649	38.7469	0.804282	0.585442	1.3738	0.169503	0.571037	CNPPD1
ENSG00000135549	ENSG00000135549	0.095054	0.804147	2.46749	0.325896	0.744503	NA	PKIB
ENSG00000242899	ENSG00000242899	0.325265	0.804036	0.380558	2.11278	0.0346192	NA	RPL7P16
ENSG00000223908	ENSG00000223908	3.12407	0.803989	0.54526	1.47451	0.140345	0.526569	AC068657.2
ENSG00000180229	ENSG00000180229	0.594421	0.803968	0.467602	1.71934	0.0855525	0.407507	HERC2P3
ENSG00000127507	ENSG00000127507	8.3814	0.803701	0.552217	1.45541	0.145557	0.534752	ADGRE2
ENSG00000226200	ENSG00000226200	0.304061	0.803618	0.449285	1.78866	0.0736695	NA	SGMS1-AS1
ENSG00000072958	ENSG00000072958	46.9443	0.803297	0.588798	1.3643	0.172473	0.574882	AP1M1
ENSG00000259033	ENSG00000259033	0.198157	0.802947	3.23332	0.248335	0.803875	NA	RP11-718G2.5
ENSG00000132329	ENSG00000132329	29.7677	0.802822	0.878727	0.91362	0.360917	0.760826	RAMP1
ENSG00000186834	ENSG00000186834	8.97773	0.802023	0.778816	1.0298	0.303105	0.71514	HEXIM1
ENSG00000173540	ENSG00000173540	0.262284	0.801852	1.38728	0.578001	0.563264	NA	GMPPB
ENSG00000227372	ENSG00000227372	0.503542	0.801377	1.09351	0.732846	0.463652	NA	TP73-AS1
ENSG00000268433	ENSG00000268433	54.9674	0.801371	0.649758	1.23334	0.21745	0.634095	RP11-420K14.2
ENSG00000165185	ENSG00000165185	0.244124	0.801247	1.31356	0.60998	0.541875	NA	KIAA1958
ENSG00000272692	ENSG00000272692	0.14745	0.801246	2.40584	0.333042	0.739103	NA	RP11-399K21.14
ENSG00000256817	ENSG00000256817	12.2319	0.801053	0.190375	4.20776	2.57918e-05	0.001342	TPT1P12
ENSG00000184702	ENSG00000184702	0.909242	0.800888	0.880802	0.909271	0.363207	0.762676	2005-09-01
ENSG00000179010	ENSG00000179010	162.897	0.80061	0.400123	2.00091	0.0454022	0.284745	MRFAP1
ENSG00000165115	ENSG00000165115	5.34205	0.799868	0.62898	1.27169	0.203483	0.616024	KIF27
ENSG00000227173	ENSG00000227173	12.5549	0.799853	0.145169	5.50981	3.59228e-08	5.00447e-06	MYL6P3
ENSG00000272990	ENSG00000272990	0.0663587	0.799698	3.23345	0.24732	0.80466	NA	RP11-305K5.1
ENSG00000168159	ENSG00000168159	2.00995	0.799672	1.18133	0.676927	0.498453	0.843515	RNF187
ENSG00000187609	ENSG00000187609	1.32611	0.799445	0.927072	0.862333	0.388504	0.777214	EXD3
ENSG00000169508	ENSG00000169508	10.2502	0.798931	0.787678	1.01429	0.310446	0.722696	GPR183
ENSG00000170962	ENSG00000170962	4.24804	0.798825	1.01538	0.786725	0.431443	0.806256	PDGFD
ENSG00000176454	ENSG00000176454	1.60315	0.798777	0.950415	0.840451	0.400656	0.785785	LPCAT4
ENSG00000114670	ENSG00000114670	1.1059	0.798718	1.19084	0.670718	0.5024	0.844803	NEK11
ENSG00000140332	ENSG00000140332	8.63776	0.798694	0.645846	1.23666	0.216212	0.633225	TLE3
ENSG00000183506	ENSG00000183506	0.481053	0.798282	0.892884	0.894049	0.371296	NA	PI4KAP2
ENSG00000224437	ENSG00000224437	0.229387	0.797971	2.34172	0.340763	0.733282	NA	PIGUP1
ENSG00000119147	ENSG00000119147	0.0707511	0.797953	2.96141	0.26945	0.787583	NA	C2orf40
ENSG00000134873	ENSG00000134873	43.5533	0.797744	0.703267	1.13434	0.256651	0.668409	CLDN10
ENSG00000143614	ENSG00000143614	18.1086	0.79737	0.602189	1.32412	0.185464	0.593008	GATAD2B
ENSG00000148908	ENSG00000148908	12.5623	0.79726	0.79711	1.00019	0.31722	0.727178	RGS10
ENSG00000235768	ENSG00000235768	0.301566	0.797136	1.43734	0.554592	0.579174	NA	BRD7P5
ENSG00000142606	ENSG00000142606	0.114948	0.797082	2.63139	0.302914	0.761956	NA	MMEL1
ENSG00000222421	ENSG00000222421	0.0421683	0.797014	3.23344	0.246491	0.805302	NA	Y_RNA
ENSG00000200665	ENSG00000200665	1.51858	0.796932	1.38857	0.573924	0.566019	0.87701	RNU6-1188P
ENSG00000127220	ENSG00000127220	0.171105	0.796827	1.45222	0.548695	0.583215	NA	ABHD8
ENSG00000272909	ENSG00000272909	0.0973419	0.796599	3.23344	0.246362	0.805402	NA	CTD-2555O16.4
ENSG00000249013	ENSG00000249013	0.917513	0.796469	0.250303	3.18202	0.00146253	0.0299818	FTH1P21
ENSG00000223361	ENSG00000223361	7.54813	0.796298	0.166127	4.79331	1.64054e-06	0.000130292	FTH1P10
ENSG00000166233	ENSG00000166233	42.4152	0.796268	0.499941	1.59272	0.111222	0.471966	ARIH1
ENSG00000158290	ENSG00000158290	24.8032	0.795692	0.662468	1.2011	0.229711	0.645097	CUL4B
ENSG00000198146	ENSG00000198146	27.5411	0.795494	0.680055	1.16975	0.242101	0.655504	ZNF770
ENSG00000181359	ENSG00000181359	0.774888	0.795064	0.311443	2.55284	0.0106849	0.116921	HSP90AA6P
ENSG00000216490	ENSG00000216490	0.165395	0.795028	1.79819	0.442127	0.658397	NA	IFI30
ENSG00000182888	ENSG00000182888	0.388547	0.794651	0.295308	2.69093	0.0071254	NA	RP11-558O12.1
ENSG00000257907	ENSG00000257907	1.09317	0.794498	0.240414	3.30471	0.000950746	0.0221146	EEF1A1P17
ENSG00000253991	ENSG00000253991	3.36526	0.793986	0.465275	1.70649	0.0879175	0.414958	KB-1562D12.2
ENSG00000213830	ENSG00000213830	3.3336	0.793973	0.239922	3.3093	0.000935291	0.021873	CFL1P5
ENSG00000214892	ENSG00000214892	6.13277	0.793821	0.721981	1.0995	0.271548	0.686232	USP8P1
ENSG00000263934	ENSG00000263934	1.9866	0.793438	0.33909	2.3399	0.0192887	0.171874	SNORD3A
ENSG00000225880	ENSG00000225880	0.124344	0.793426	1.12858	0.70303	0.482037	NA	LINC00115
ENSG00000103249	ENSG00000103249	1.16108	0.793158	0.907957	0.873563	0.382356	0.772536	CLCN7
ENSG00000279652	ENSG00000279652	0.276384	0.792962	0.502591	1.57775	0.114623	NA	RP1-78B3.1
ENSG00000183773	ENSG00000183773	0.343257	0.792611	1.25848	0.629815	0.528816	NA	AIFM3
ENSG00000225871	ENSG00000225871	0.211452	0.792553	2.02591	0.391209	0.695643	NA	RP11-495P10.10
ENSG00000213626	ENSG00000213626	0.562445	0.792534	1.12966	0.70157	0.482947	NA	LBH
ENSG00000261377	ENSG00000261377	0.92629	0.792041	0.691007	1.14621	0.251707	0.663639	PDCD6IPP2
ENSG00000070770	ENSG00000070770	75.6601	0.791995	0.475285	1.66636	0.0956418	0.433416	CSNK2A2
ENSG00000083828	ENSG00000083828	7.41474	0.791955	0.686696	1.15328	0.248794	0.660069	ZNF586
ENSG00000266709	ENSG00000266709	0.0597043	0.791939	2.9848	0.265324	0.79076	NA	RP11-214O1.2
ENSG00000214765	ENSG00000214765	1.75071	0.791719	0.521711	1.51754	0.12913	0.506147	SEPT7P2
ENSG00000231931	ENSG00000231931	0.367336	0.791635	0.361925	2.18729	0.0287212	NA	AC024082.4
ENSG00000185164	ENSG00000185164	0.781399	0.79162	0.775077	1.02134	0.307092	0.719715	NOMO2
ENSG00000213047	ENSG00000213047	37.7687	0.791418	0.585719	1.35119	0.176635	0.581127	DENND1B
ENSG00000120694	ENSG00000120694	252.49	0.791345	0.386262	2.04873	0.0404889	0.26764	HSPH1
ENSG00000117877	ENSG00000117877	0.390113	0.791087	1.69368	0.467081	0.640442	NA	CD3EAP
ENSG00000273694	ENSG00000273694	0.7319	0.790254	0.303427	2.60443	0.00920278	0.106172	U2
ENSG00000182379	ENSG00000182379	0.0724569	0.79011	1.89433	0.417091	0.676612	NA	NXPH4
ENSG00000263787	ENSG00000263787	0.346979	0.790088	1.2132	0.651244	0.514889	NA	RP11-456D7.1
ENSG00000266983	ENSG00000266983	0.801141	0.789647	1.41099	0.55964	0.575725	0.88013	CTC-232P5.1
ENSG00000169129	ENSG00000169129	0.590737	0.78958	1.54447	0.511229	0.60919	0.892911	AFAP1L2
ENSG00000257557	ENSG00000257557	0.60917	0.789237	1.49165	0.529104	0.596733	0.888993	RP11-84G21.1
ENSG00000259488	ENSG00000259488	0.178614	0.789203	1.78984	0.440935	0.65926	NA	RP11-154J22.1
ENSG00000214904	ENSG00000214904	0.23055	0.789043	0.733611	1.07556	0.282124	NA	DUTP8
ENSG00000253948	ENSG00000253948	1.27574	0.789039	1.18999	0.663062	0.507291	0.848165	RP11-410L14.2
ENSG00000161714	ENSG00000161714	0.240512	0.788929	0.795865	0.991285	0.321547	NA	PLCD3
ENSG00000149547	ENSG00000149547	58.7985	0.788775	0.581578	1.35627	0.175014	0.577998	EI24
ENSG00000201922	ENSG00000201922	0.723546	0.788507	0.515019	1.53103	0.125763	0.501504	RNU1-43P
ENSG00000272831	ENSG00000272831	0.0963058	0.788251	2.95738	0.266537	0.789825	NA	RP11-792A8.4
ENSG00000260448	ENSG00000260448	0.062531	0.787589	2.98228	0.264089	0.791711	NA	LCMT1-AS1
ENSG00000178660	ENSG00000178660	0.932603	0.787122	1.2487	0.630353	0.528464	0.859507	ARMC10P1
ENSG00000135018	ENSG00000135018	57.353	0.787091	0.448489	1.75499	0.0792617	0.391355	UBQLN1
ENSG00000074935	ENSG00000074935	9.25845	0.786982	0.821717	0.957728	0.3382	0.742602	TUBE1
ENSG00000091317	ENSG00000091317	107.064	0.786466	0.423012	1.8592	0.0629985	0.344568	CMTM6
ENSG00000213462	ENSG00000213462	9.64344	0.786325	0.66777	1.17754	0.238981	0.653076	ERV3-1
ENSG00000278318	ENSG00000278318	0.204542	0.786316	2.29556	0.342538	0.731946	NA	ZNF229
ENSG00000250686	ENSG00000250686	0.0464104	0.786252	3.23345	0.243162	0.80788	NA	RP1-240B8.3
ENSG00000213421	ENSG00000213421	0.170896	0.786084	0.934994	0.840737	0.400495	NA	RP11-84O12.2
ENSG00000101104	ENSG00000101104	0.48397	0.786075	1.23165	0.638226	0.523326	NA	PABPC1L
ENSG00000205022	ENSG00000205022	0.0537466	0.785779	3.23345	0.243015	0.807994	NA	PABPN1L
ENSG00000145050	ENSG00000145050	30.7794	0.785396	0.712013	1.10306	0.269999	0.685501	MANF
ENSG00000174912	ENSG00000174912	1.79791	0.785069	0.915028	0.857973	0.390907	0.77833	METTL15P1
ENSG00000264538	ENSG00000264538	12.5296	0.784891	0.519358	1.51127	0.130719	0.507872	SUZ12P1
ENSG00000164061	ENSG00000164061	0.157624	0.784763	0.764747	1.02617	0.30481	NA	BSN
ENSG00000261202	ENSG00000261202	0.0718174	0.784716	3.23345	0.242687	0.808248	NA	RP3-496C20.1
ENSG00000131446	ENSG00000131446	7.33912	0.784383	0.773111	1.01458	0.310306	0.722696	MGAT1
ENSG00000124766	ENSG00000124766	443.279	0.784198	0.204902	3.82719	0.000129616	0.00499792	SOX4
ENSG00000164691	ENSG00000164691	65.3455	0.783735	0.496311	1.57912	0.114309	0.477805	TAGAP
ENSG00000223534	ENSG00000223534	0.103996	0.783715	3.23342	0.24238	0.808486	NA	HLA-DQB1-AS1
ENSG00000121904	ENSG00000121904	0.119832	0.783108	1.17705	0.665315	0.505849	NA	CSMD2
ENSG00000119771	ENSG00000119771	0.194792	0.782912	1.14583	0.683272	0.494435	NA	KLHL29
ENSG00000228939	ENSG00000228939	0.325078	0.782327	2.34704	0.333325	0.738889	NA	AKT3-IT1
ENSG00000279281	ENSG00000279281	4.13388	0.782287	0.895319	0.873752	0.382253	0.772536	RP11-226M10.3
ENSG00000122643	ENSG00000122643	88.5342	0.781998	0.380469	2.05535	0.0398451	0.265288	NT5C3A
ENSG00000257242	ENSG00000257242	0.0464269	0.781845	3.23345	0.241799	0.808936	NA	C12orf79
ENSG00000279991	ENSG00000279991	0.0703787	0.781819	3.23345	0.241791	0.808942	NA	RP11-190D6.1
ENSG00000169564	ENSG00000169564	14.9619	0.781554	0.661394	1.18168	0.237334	0.651325	PCBP1
ENSG00000224988	ENSG00000224988	0.0468062	0.78146	2.75299	0.283859	0.776519	NA	RP11-409K20.7
ENSG00000278845	ENSG00000278845	53.5786	0.781317	0.609857	1.28115	0.200142	0.611276	MRPL45
ENSG00000236675	ENSG00000236675	1.41305	0.781187	0.961612	0.812372	0.416578	0.79781	MTX1P1
ENSG00000142453	ENSG00000142453	0.148656	0.781039	1.18622	0.658427	0.510264	NA	CARM1
ENSG00000212124	ENSG00000212124	0.408964	0.780905	1.94736	0.401008	0.688414	NA	TAS2R19
ENSG00000100902	ENSG00000100902	43.0025	0.78088	0.293624	2.65946	0.00782665	0.0952133	PSMA6
ENSG00000279520	ENSG00000279520	23.3918	0.780759	0.48692	1.60347	0.108832	0.466125	RP11-20I23.2
ENSG00000260616	ENSG00000260616	0.913027	0.78057	2.02458	0.385547	0.699832	0.921554	RP11-327F22.4
ENSG00000181555	ENSG00000181555	98.2516	0.780535	0.460138	1.6963	0.0898283	0.419999	SETD2
ENSG00000248926	ENSG00000248926	0.296255	0.779837	1.06015	0.735589	0.461981	NA	RP11-777B9.1
ENSG00000235640	ENSG00000235640	0.573835	0.779818	2.72107	0.286586	0.77443	NA	AC092646.1
ENSG00000271585	ENSG00000271585	0.89702	0.77981	0.585221	1.33251	0.182694	0.590712	CTB-88F18.4
ENSG00000165566	ENSG00000165566	0.100664	0.779041	1.59883	0.487257	0.626076	NA	AMER2
ENSG00000183397	ENSG00000183397	0.0716909	0.778773	3.23344	0.240849	0.809672	NA	C19orf71
ENSG00000100890	ENSG00000100890	2.88106	0.778497	0.933186	0.834235	0.404149	0.787959	KIAA0391
ENSG00000159592	ENSG00000159592	84.5041	0.777606	0.369567	2.1041	0.0353698	0.253083	GPBP1L1
ENSG00000126860	ENSG00000126860	35.5758	0.777589	0.644325	1.20683	0.227499	0.642607	EVI2A
ENSG00000280734	ENSG00000280734	0.074498	0.777518	2.48108	0.313378	0.753993	NA	LINC01232
ENSG00000117586	ENSG00000117586	96.117	0.777488	0.522245	1.48874	0.136555	0.517616	TNFSF4
ENSG00000225295	ENSG00000225295	0.107885	0.777196	1.11403	0.697643	0.485401	NA	MTND4P4
ENSG00000151491	ENSG00000151491	1.07408	0.777166	0.89854	0.864921	0.387082	0.775908	EPS8
ENSG00000214770	ENSG00000214770	0.0624902	0.776818	3.00344	0.258643	0.795911	NA	RP11-544I20.2
ENSG00000242960	ENSG00000242960	21.0948	0.776493	0.135368	5.73615	9.68529e-09	1.69571e-06	FTH1P23
ENSG00000175536	ENSG00000175536	0.0896367	0.776067	2.97645	0.260736	0.794296	NA	LIPT2
ENSG00000092140	ENSG00000092140	45.9481	0.776006	0.591412	1.31213	0.189478	0.598584	G2E3
ENSG00000260282	ENSG00000260282	0.0546155	0.775792	2.71288	0.285966	0.774904	NA	EIF4EBP2P2
ENSG00000033867	ENSG00000033867	3.8706	0.775675	0.819178	0.946894	0.343693	0.74851	SLC4A7
ENSG00000262943	ENSG00000262943	0.256539	0.775432	1.64588	0.471136	0.637543	NA	ALOX12P2
ENSG00000272699	ENSG00000272699	0.0506153	0.775424	3.23345	0.239814	0.810475	NA	RP11-145M9.5
ENSG00000130714	ENSG00000130714	3.92811	0.775402	0.962227	0.80584	0.420335	0.800449	POMT1
ENSG00000069509	ENSG00000069509	27.8444	0.775127	0.714295	1.08516	0.277849	0.689619	FUNDC1
ENSG00000250155	ENSG00000250155	0.778739	0.775076	1.60288	0.483553	0.628703	0.89979	CTD-2353F22.1
ENSG00000259709	ENSG00000259709	0.0750964	0.775008	3.23345	0.239684	0.810575	NA	CTD-2184D3.7
ENSG00000252756	ENSG00000252756	0.0450478	0.774989	3.23345	0.239679	0.810579	NA	RNU6-577P
ENSG00000282022	ENSG00000282022	0.0365981	0.774989	3.23345	0.239679	0.810579	NA	RP11-259O18.5
ENSG00000282222	ENSG00000282222	0.057468	0.774989	3.23345	0.239679	0.810579	NA	RP11-126O22.8
ENSG00000259630	ENSG00000259630	0.136867	0.774916	3.23342	0.239658	0.810595	NA	CTD-2262B20.1
ENSG00000112343	ENSG00000112343	64.1348	0.774825	0.455672	1.7004	0.0890559	0.418198	TRIM38
ENSG00000260939	ENSG00000260939	0.231885	0.774824	1.03285	0.750184	0.453144	NA	RP11-467J12.3
ENSG00000239415	ENSG00000239415	0.288527	0.774774	1.17006	0.662168	0.507863	NA	AP001469.9
ENSG00000111707	ENSG00000111707	37.7969	0.7747	0.586327	1.32128	0.186409	0.593541	SUDS3
ENSG00000280399	ENSG00000280399	0.07339	0.774577	2.69778	0.287116	0.774023	NA	RP11-80P20.3
ENSG00000172775	ENSG00000172775	60.2887	0.774577	0.490752	1.57835	0.114486	0.478322	FAM192A
ENSG00000260929	ENSG00000260929	0.122916	0.774123	3.2334	0.239414	0.810784	NA	RP11-327F22.1
ENSG00000257074	ENSG00000257074	0.25262	0.774003	0.364949	2.12085	0.0339343	NA	RPL29P33
ENSG00000141219	ENSG00000141219	1.95685	0.773927	1.10873	0.69803	0.485158	0.837765	C17orf80
ENSG00000207870	ENSG00000207870	0.297462	0.77381	2.10834	0.367023	0.713602	NA	MIR221
ENSG00000010278	ENSG00000010278	82.273	0.773595	0.513297	1.50711	0.131782	0.509905	CD9
ENSG00000008277	ENSG00000008277	0.847439	0.773466	0.72468	1.06732	0.285826	0.699712	ADAM22
ENSG00000173933	ENSG00000173933	51.507	0.773447	0.467268	1.65525	0.097873	0.439225	RBM4
ENSG00000197930	ENSG00000197930	73.1713	0.773398	0.421718	1.83392	0.0666657	0.355148	ERO1L
ENSG00000131969	ENSG00000131969	0.284376	0.773371	1.37848	0.56103	0.574777	NA	ABHD12B
ENSG00000053501	ENSG00000053501	44.6041	0.773248	0.556557	1.38934	0.164728	0.564424	USE1
ENSG00000252438	ENSG00000252438	0.673839	0.773248	1.17164	0.659969	0.509274	0.848637	SNORD45
ENSG00000154767	ENSG00000154767	17.4663	0.772956	0.633625	1.21989	0.222505	0.637302	XPC
ENSG00000249741	ENSG00000249741	0.450284	0.772696	1.56531	0.493636	0.621563	NA	RP11-673E1.3
ENSG00000167862	ENSG00000167862	6.30592	0.772371	0.972046	0.794583	0.426856	0.803769	ICT1
ENSG00000232333	ENSG00000232333	0.330636	0.772343	0.31279	2.46921	0.0135411	NA	RPS27AP2
ENSG00000223776	ENSG00000223776	0.127087	0.772174	3.23345	0.238808	0.811255	NA	LGALS8-AS1
ENSG00000169155	ENSG00000169155	28.3423	0.772095	0.67706	1.14036	0.254134	0.665568	ZBTB43
ENSG00000205018	ENSG00000205018	0.0486228	0.771788	3.23344	0.238689	0.811347	NA	RP11-830F9.6
ENSG00000235993	ENSG00000235993	0.853431	0.771489	0.621377	1.24158	0.214392	0.630426	AC007559.1
ENSG00000225695	ENSG00000225695	0.112946	0.771165	0.95715	0.805689	0.420422	NA	HNRNPA1P35
ENSG00000166272	ENSG00000166272	1.55161	0.771146	0.96943	0.795463	0.426344	0.803332	WBP1L
ENSG00000256223	ENSG00000256223	30.9516	0.771112	0.625108	1.23357	0.217365	0.634095	ZNF10
ENSG00000231165	ENSG00000231165	0.0755486	0.770516	3.23344	0.238296	0.811652	NA	TRBV26OR9-2
ENSG00000230542	ENSG00000230542	0.614506	0.770357	1.45165	0.530677	0.595643	0.888324	LINC00102
ENSG00000279203	ENSG00000279203	0.0439509	0.770081	3.23344	0.238161	0.811756	NA	AC005785.5
ENSG00000171204	ENSG00000171204	69.0232	0.769975	0.520511	1.47927	0.139069	0.523468	TMEM126B
ENSG00000279762	ENSG00000279762	0.177492	0.769687	1.15712	0.665175	0.505939	NA	RP11-227G15.12
ENSG00000162004	ENSG00000162004	0.0615168	0.769619	3.23345	0.238018	0.811867	NA	CCDC78
ENSG00000089775	ENSG00000089775	10.5612	0.76916	0.628804	1.22321	0.22125	0.636182	ZBTB25
ENSG00000078401	ENSG00000078401	0.0816083	0.768791	2.95757	0.25994	0.79491	NA	EDN1
ENSG00000239282	ENSG00000239282	0.182077	0.768762	2.94539	0.261005	0.794089	NA	GATSL3
ENSG00000239763	ENSG00000239763	0.0398135	0.768726	3.23344	0.237742	0.812081	NA	AC009120.3
ENSG00000163536	ENSG00000163536	11.266	0.768546	0.779604	0.985816	0.324223	0.732489	SERPINI1
ENSG00000069424	ENSG00000069424	72.3783	0.768512	0.493274	1.55798	0.119237	0.489375	KCNAB2
ENSG00000198843	ENSG00000198843	63.4054	0.768201	0.486402	1.57935	0.114255	0.477805	SELT
ENSG00000139187	ENSG00000139187	8.01767	0.767991	0.796267	0.964489	0.334801	0.739587	KLRG1
ENSG00000240024	ENSG00000240024	1.28048	0.767902	0.985959	0.778838	0.436075	0.809161	LINC00888
ENSG00000164363	ENSG00000164363	1.01681	0.767898	0.48235	1.59199	0.111387	0.472374	SLC6A18
ENSG00000164221	ENSG00000164221	0.99561	0.767892	1.22254	0.62811	0.529932	0.859891	CCDC112
ENSG00000280378	ENSG00000280378	0.160713	0.767796	2.00477	0.382984	0.701732	NA	RP4-758J24.6
ENSG00000254415	ENSG00000254415	0.20897	0.767698	1.42473	0.538837	0.589999	NA	SIGLEC14
ENSG00000165591	ENSG00000165591	0.421484	0.767609	1.57165	0.488411	0.625259	NA	FAAH2
ENSG00000137806	ENSG00000137806	9.69457	0.767586	0.891178	0.861316	0.389064	0.77759	NDUFAF1
ENSG00000109065	ENSG00000109065	6.1125	0.767415	0.75202	1.02047	0.307505	0.719715	NAT9
ENSG00000109771	ENSG00000109771	0.850926	0.767232	0.996994	0.769545	0.44157	0.812964	LRP2BP
ENSG00000164808	ENSG00000164808	92.4276	0.767163	0.455098	1.68571	0.0918522	0.423907	SPIDR
ENSG00000244558	ENSG00000244558	0.147712	0.7671	3.23344	0.23724	0.812471	NA	KCNK15-AS1
ENSG00000187504	ENSG00000187504	0.189578	0.767098	0.506269	1.5152	0.129723	NA	RPL7P48
ENSG00000162104	ENSG00000162104	0.11962	0.766927	0.873074	0.878422	0.379715	NA	ADCY9
ENSG00000141252	ENSG00000141252	18.9993	0.766788	0.591377	1.29661	0.194764	0.604833	VPS53
ENSG00000091428	ENSG00000091428	0.0922443	0.765986	1.41207	0.542454	0.587506	NA	RAPGEF4
ENSG00000198429	ENSG00000198429	0.795127	0.765918	1.11655	0.685968	0.492733	0.840563	ZNF69
ENSG00000255141	ENSG00000255141	0.115415	0.765407	2.63078	0.290943	0.771095	NA	HNRNPA1P76
ENSG00000250057	ENSG00000250057	0.0454275	0.765391	3.23345	0.23671	0.812882	NA	RP11-576N17.5
ENSG00000279722	ENSG00000279722	0.0854147	0.76515	2.94851	0.259504	0.795246	NA	RP11-44F14.6
ENSG00000011007	ENSG00000011007	25.9098	0.765015	0.649376	1.17808	0.238766	0.652983	TCEB3
ENSG00000150768	ENSG00000150768	0.692474	0.764998	1.85233	0.412992	0.679612	0.91588	DLAT
ENSG00000163535	ENSG00000163535	2.9866	0.764756	1.00003	0.764732	0.444431	0.814756	SGOL2
ENSG00000099822	ENSG00000099822	0.232192	0.76464	1.00268	0.762596	0.445704	NA	HCN2
ENSG00000228172	ENSG00000228172	0.0501564	0.764368	3.23345	0.236394	0.813127	NA	RP1-317E23.3
ENSG00000143753	ENSG00000143753	8.379	0.763736	0.617856	1.23611	0.216419	0.633225	DEGS1
ENSG00000180938	ENSG00000180938	0.167956	0.76344	1.63291	0.467532	0.640119	NA	ZNF572
ENSG00000146243	ENSG00000146243	1.40534	0.763427	0.892278	0.855594	0.392223	0.779464	IRAK1BP1
ENSG00000102898	ENSG00000102898	37.7293	0.763308	0.561866	1.35852	0.174298	0.576808	NUTF2
ENSG00000197575	ENSG00000197575	2.75505	0.763212	0.216232	3.5296	0.000416192	0.012255	RPS17P2
ENSG00000259315	ENSG00000259315	0.152893	0.763188	1.52383	0.500834	0.616488	NA	ACTG1P17
ENSG00000279405	ENSG00000279405	0.0424984	0.763052	3.23346	0.235987	0.813443	NA	AC098795.1
ENSG00000164117	ENSG00000164117	0.927144	0.762651	1.34831	0.565634	0.571642	0.879554	FBXO8
ENSG00000268423	ENSG00000268423	0.23414	0.762301	3.23328	0.235767	0.813613	NA	AC011551.3
ENSG00000175414	ENSG00000175414	0.385761	0.762277	1.06799	0.713748	0.475383	NA	ARL10
ENSG00000108439	ENSG00000108439	1.73193	0.762062	0.810366	0.940392	0.347016	0.751585	PNPO
ENSG00000225968	ENSG00000225968	0.45763	0.761672	0.542338	1.40442	0.160193	NA	ELFN1
ENSG00000219240	ENSG00000219240	0.124613	0.761547	1.1228	0.678255	0.49761	NA	RP11-63K6.5
ENSG00000178935	ENSG00000178935	1.29506	0.761385	1.21348	0.627441	0.530371	0.860142	ZNF552
ENSG00000110200	ENSG00000110200	17.0592	0.761345	0.733241	1.03833	0.299117	0.711598	ANAPC15
ENSG00000116786	ENSG00000116786	1.17942	0.761329	1.20825	0.630108	0.528624	0.859507	PLEKHM2
ENSG00000176438	ENSG00000176438	3.19392	0.76132	0.731647	1.04056	0.298081	0.710569	SYNE3
ENSG00000197872	ENSG00000197872	4.24157	0.761188	0.839363	0.906865	0.364478	0.763845	FAM49A
ENSG00000263001	ENSG00000263001	15.6295	0.761134	0.329814	2.30777	0.021012	0.181024	GTF2I
ENSG00000143158	ENSG00000143158	78.6792	0.760754	0.396294	1.91967	0.0548994	0.320539	MPC2
ENSG00000256073	ENSG00000256073	8.0866	0.76073	1.03606	0.734255	0.462793	0.826278	URB1-AS1
ENSG00000122694	ENSG00000122694	15.7376	0.760131	0.698437	1.08833	0.276449	0.689048	GLIPR2
ENSG00000177352	ENSG00000177352	1.35557	0.76013	1.35819	0.559666	0.575707	0.88013	CCDC71
ENSG00000115275	ENSG00000115275	0.27816	0.760083	1.56887	0.484478	0.628046	NA	MOGS
ENSG00000137409	ENSG00000137409	34.3386	0.760058	0.602232	1.26207	0.206924	0.620834	MTCH1
ENSG00000213036	ENSG00000213036	5.43372	0.759963	0.638937	1.18942	0.234276	0.647905	RP11-365D23.4
ENSG00000165970	ENSG00000165970	0.06844	0.759949	2.69334	0.282158	0.777822	NA	SLC6A5
ENSG00000275114	ENSG00000275114	0.152236	0.75989	2.0182	0.376518	0.706532	NA	AC098591.1
ENSG00000005059	ENSG00000005059	31.9808	0.759813	0.697644	1.08911	0.276104	0.688991	CCDC109B
ENSG00000100083	ENSG00000100083	4.32002	0.759422	0.816444	0.930158	0.352289	0.755047	GGA1
ENSG00000169908	ENSG00000169908	245.865	0.758881	0.410916	1.8468	0.0647756	0.349098	TM4SF1
ENSG00000173757	ENSG00000173757	61.7011	0.758756	0.485081	1.56418	0.117774	0.486368	STAT5B
ENSG00000148700	ENSG00000148700	32.3879	0.758174	0.650332	1.16583	0.243685	0.65628	ADD3
ENSG00000121989	ENSG00000121989	7.17141	0.758018	0.7608	0.996344	0.319083	0.72744	ACVR2A
ENSG00000143324	ENSG00000143324	9.17774	0.75761	0.869525	0.871292	0.383595	0.773638	XPR1
ENSG00000238029	ENSG00000238029	0.651366	0.757449	1.01713	0.744692	0.456458	0.822627	AC012493.1
ENSG00000128602	ENSG00000128602	0.192073	0.757182	1.61655	0.468394	0.639503	NA	SMO
ENSG00000230479	ENSG00000230479	0.0510132	0.756999	3.23345	0.234114	0.814896	NA	AP000695.6
ENSG00000238251	ENSG00000238251	4.23055	0.756911	0.555228	1.36324	0.172806	0.575349	RP11-172F4.2
ENSG00000198960	ENSG00000198960	17.3189	0.756665	0.673323	1.12378	0.261108	0.674558	ARMCX6
ENSG00000132669	ENSG00000132669	9.24229	0.756619	0.702098	1.07765	0.281188	0.693787	RIN2
ENSG00000184113	ENSG00000184113	0.0751934	0.75659	1.17418	0.644357	0.519344	NA	CLDN5
ENSG00000185532	ENSG00000185532	32.4606	0.756475	0.611101	1.23789	0.215757	0.632437	PRKG1
ENSG00000184194	ENSG00000184194	0.107486	0.756336	2.97549	0.254189	0.79935	NA	GPR173
ENSG00000273367	ENSG00000273367	0.0544134	0.756103	3.23345	0.233838	0.815111	NA	RP5-827C21.6
ENSG00000226167	ENSG00000226167	0.0487022	0.755898	3.23345	0.233775	0.81516	NA	AP4B1-AS1
ENSG00000009830	ENSG00000009830	0.0737324	0.755888	1.77795	0.425145	0.670731	NA	POMT2
ENSG00000142279	ENSG00000142279	0.132264	0.755779	0.692254	1.09177	0.274936	NA	WTIP
ENSG00000244573	ENSG00000244573	0.0923476	0.755689	2.67139	0.282883	0.777267	NA	RPL30P11
ENSG00000023697	ENSG00000023697	50.8531	0.755226	0.637758	1.18419	0.236338	0.650191	DERA
ENSG00000129255	ENSG00000129255	4.24511	0.755086	0.829239	0.910577	0.362518	0.762342	MPDU1
ENSG00000173226	ENSG00000173226	80.4454	0.75494	0.509687	1.48119	0.138557	0.5223	IQCB1
ENSG00000138604	ENSG00000138604	0.532672	0.754265	1.20595	0.625456	0.531672	NA	GLCE
ENSG00000130544	ENSG00000130544	14.2978	0.754217	0.560799	1.3449	0.178659	0.58349	ZNF557
ENSG00000253223	ENSG00000253223	4.83721	0.754192	0.347301	2.17158	0.0298873	0.22972	RP11-409C19.2
ENSG00000061938	ENSG00000061938	5.03428	0.754161	0.798152	0.944884	0.344718	0.749414	TNK2
ENSG00000178974	ENSG00000178974	20.8547	0.754127	0.792495	0.951586	0.341307	0.745821	FBXO34
ENSG00000233718	ENSG00000233718	0.0673913	0.754053	2.13882	0.352555	0.724422	NA	MYCNOS
ENSG00000260084	ENSG00000260084	0.205615	0.753833	0.519367	1.45145	0.146655	NA	RP11-615I2.1
ENSG00000212452	ENSG00000212452	0.0510657	0.753781	3.23345	0.23312	0.815668	NA	SNORD69
ENSG00000141002	ENSG00000141002	55.0019	0.75351	0.446732	1.68672	0.0916576	0.42381	TCF25
ENSG00000010017	ENSG00000010017	15.9393	0.75338	0.595739	1.26462	0.206009	0.619271	RANBP9
ENSG00000164300	ENSG00000164300	6.40407	0.753109	0.671149	1.12212	0.261812	0.675302	SERINC5
ENSG00000278743	ENSG00000278743	22.2298	0.752892	0.49959	1.50702	0.131806	0.509905	RP11-707G18.1
ENSG00000170037	ENSG00000170037	3.61064	0.752856	0.84077	0.895436	0.370554	0.765743	CNTROB
ENSG00000156973	ENSG00000156973	43.6497	0.752661	0.692565	1.08677	0.277137	0.689148	PDE6D
ENSG00000272040	ENSG00000272040	0.0391566	0.752661	3.23346	0.232773	0.815938	NA	CTC-366B18.4
ENSG00000133114	ENSG00000133114	33.6996	0.75262	0.644604	1.16757	0.24298	0.65628	GPALPP1
ENSG00000198056	ENSG00000198056	7.95519	0.752475	0.834333	0.901889	0.367116	0.76481	PRIM1
ENSG00000204706	ENSG00000204706	0.287145	0.752324	0.580463	1.29608	0.194949	NA	MAMDC2-AS1
ENSG00000245060	ENSG00000245060	0.592431	0.752074	1.89277	0.39734	0.691117	0.918008	LINC00847
ENSG00000108306	ENSG00000108306	44.8554	0.752054	0.541449	1.38897	0.164843	0.564424	FBXL20
ENSG00000134802	ENSG00000134802	0.357904	0.751488	1.1654	0.644834	0.519035	NA	SLC43A3
ENSG00000111231	ENSG00000111231	62.9564	0.751214	0.561962	1.33677	0.181298	0.588843	GPN3
ENSG00000133195	ENSG00000133195	4.84822	0.750649	0.897302	0.836562	0.402839	0.786781	SLC39A11
ENSG00000213707	ENSG00000213707	1.87263	0.750342	0.20775	3.61175	0.000304141	0.00970554	HMGB1P10
ENSG00000164362	ENSG00000164362	0.069879	0.750048	1.53264	0.489383	0.624571	NA	TERT
ENSG00000252546	ENSG00000252546	0.105062	0.74944	3.23338	0.231782	0.816707	NA	RNA5SP466
ENSG00000167637	ENSG00000167637	0.648935	0.749084	1.17291	0.638655	0.523048	0.856803	ZNF283
ENSG00000100197	ENSG00000100197	0.0875409	0.748929	3.23345	0.231619	0.816834	NA	CYP2D6
ENSG00000144791	ENSG00000144791	0.641309	0.7489	0.910504	0.822511	0.410786	0.793166	LIMD1
ENSG00000086758	ENSG00000086758	169.682	0.748667	0.359202	2.08425	0.0371374	0.257629	HUWE1
ENSG00000118965	ENSG00000118965	40.1472	0.748286	0.631425	1.18508	0.235988	0.650108	WDR35
ENSG00000161956	ENSG00000161956	0.126567	0.748199	2.09852	0.356537	0.721438	NA	SENP3
ENSG00000113194	ENSG00000113194	56.5737	0.748126	0.631614	1.18447	0.236228	0.650191	FAF2
ENSG00000249222	ENSG00000249222	0.441027	0.747645	0.341181	2.19135	0.0284267	NA	ATP5L2
ENSG00000225062	ENSG00000225062	0.320987	0.747524	2.52497	0.296053	0.76719	NA	CATIP-AS1
ENSG00000233846	ENSG00000233846	13.7939	0.747461	0.644607	1.15956	0.246227	0.658164	RP11-307L3.2
ENSG00000010310	ENSG00000010310	0.079375	0.747353	1.89593	0.394189	0.693442	NA	GIPR
ENSG00000167483	ENSG00000167483	0.101317	0.747351	1.60627	0.465271	0.641737	NA	FAM129C
ENSG00000170270	ENSG00000170270	1.54211	0.746833	1.12181	0.66574	0.505577	0.84662	C14orf142
ENSG00000278175	ENSG00000278175	1.02696	0.746729	0.795858	0.93827	0.348106	0.751701	GLIDR
ENSG00000225492	ENSG00000225492	26.3497	0.746675	0.683943	1.09172	0.274956	0.688991	GBP1P1
ENSG00000154174	ENSG00000154174	12.6828	0.746497	0.687187	1.08631	0.277343	0.689148	TOMM70A
ENSG00000167703	ENSG00000167703	0.269535	0.746438	0.72798	1.02535	0.305196	NA	SLC43A2
ENSG00000233840	ENSG00000233840	0.187094	0.746289	3.1832	0.234446	0.814638	NA	PCDH9-AS4
ENSG00000225973	ENSG00000225973	28.2839	0.746241	0.607445	1.22849	0.219263	0.635871	PIGBOS1
ENSG00000256189	ENSG00000256189	0.579058	0.746146	0.631478	1.18159	0.23737	NA	RP11-167N4.5
ENSG00000273271	ENSG00000273271	0.25173	0.746071	2.15211	0.346669	0.72884	NA	AP000254.8
ENSG00000242607	ENSG00000242607	0.294784	0.745825	1.38132	0.539935	0.589242	NA	RPS3AP34
ENSG00000100226	ENSG00000100226	9.37684	0.745492	0.935199	0.797147	0.425365	0.802731	GTPBP1
ENSG00000167524	ENSG00000167524	1.85228	0.74522	0.890004	0.837322	0.402411	0.786737	SGK494
ENSG00000185829	ENSG00000185829	2.92571	0.745211	0.52638	1.41573	0.156855	0.551823	ARL17A
ENSG00000229358	ENSG00000229358	1.44333	0.745176	0.932389	0.799211	0.424168	0.802432	DPY19L1P1
ENSG00000244381	ENSG00000244381	0.443285	0.745152	0.830975	0.89672	0.369869	NA	RP11-3K16.1
ENSG00000130707	ENSG00000130707	0.114288	0.745031	1.53757	0.484552	0.627994	NA	ASS1
ENSG00000013619	ENSG00000013619	0.111684	0.744206	1.37135	0.542683	0.587348	NA	MAMLD1
ENSG00000233139	ENSG00000233139	1.28054	0.743654	0.60042	1.23856	0.215509	0.631992	RP11-38O23.4
ENSG00000214651	ENSG00000214651	0.0614767	0.743584	2.28934	0.324802	0.745331	NA	RP11-477J21.2
ENSG00000271938	ENSG00000271938	2.59518	0.74352	1.13846	0.653095	0.513695	0.851424	RP11-589C21.6
ENSG00000086159	ENSG00000086159	0.143067	0.743015	1.97972	0.375313	0.707428	NA	AQP6
ENSG00000133742	ENSG00000133742	0.0959632	0.742984	2.00035	0.371427	0.71032	NA	CA1
ENSG00000181322	ENSG00000181322	0.0969632	0.742914	1.47239	0.504564	0.613865	NA	NME9
ENSG00000166126	ENSG00000166126	0.137263	0.742893	1.34927	0.55059	0.581915	NA	AMN
ENSG00000234709	ENSG00000234709	0.0830379	0.742765	1.87474	0.396197	0.69196	NA	UPF3AP3
ENSG00000117640	ENSG00000117640	36.6839	0.74276	0.635033	1.16964	0.242146	0.655504	MTFR1L
ENSG00000240198	ENSG00000240198	0.0507139	0.742758	3.23345	0.229711	0.818316	NA	ARHGEF3-AS1
ENSG00000259735	ENSG00000259735	0.0971579	0.742533	2.44516	0.303675	0.761376	NA	RP11-356M20.3
ENSG00000088986	ENSG00000088986	147.514	0.742375	0.329177	2.25524	0.0241182	0.199683	DYNLL1
ENSG00000155974	ENSG00000155974	0.118082	0.742142	2.13392	0.347784	0.728003	NA	GRIP1
ENSG00000234429	ENSG00000234429	0.109797	0.742073	1.61572	0.459284	0.64603	NA	AC105342.1
ENSG00000166971	ENSG00000166971	0.958806	0.741778	1.26098	0.588258	0.556359	0.871495	AKTIP
ENSG00000064932	ENSG00000064932	1.24473	0.74175	0.893542	0.830123	0.406469	0.789774	SBNO2
ENSG00000259529	ENSG00000259529	0.0612055	0.741683	2.00735	0.369483	0.711768	NA	RP11-468E2.4
ENSG00000276550	ENSG00000276550	16.7341	0.741558	0.476788	1.55532	0.11987	0.490072	HERC2P2
ENSG00000099785	ENSG00000099785	7.87951	0.741537	0.593937	1.24851	0.211844	0.627062	2002-03-01
ENSG00000279332	ENSG00000279332	0.313467	0.74152	1.98015	0.374477	0.708049	NA	RP11-799B12.1
ENSG00000226003	ENSG00000226003	0.0443554	0.741302	2.74232	0.27032	0.786914	NA	RP11-312J18.3
ENSG00000273628	ENSG00000273628	0.0647515	0.74124	1.88532	0.393163	0.694199	NA	RP11-756A22.7
ENSG00000224003	ENSG00000224003	1.765	0.741135	0.982877	0.754046	0.450822	0.818561	YES1P1
ENSG00000136383	ENSG00000136383	0.0938983	0.741111	1.53274	0.48352	0.628726	NA	ALPK3
ENSG00000115504	ENSG00000115504	78.8618	0.740988	0.512019	1.44719	0.147844	0.537902	EHBP1
ENSG00000280128	ENSG00000280128	1.05226	0.740883	1.37231	0.539879	0.589281	0.886418	XXbac-BPG283O16.9
ENSG00000134508	ENSG00000134508	32.4491	0.740737	0.627925	1.17966	0.238136	0.652972	CABLES1
ENSG00000259165	ENSG00000259165	0.970028	0.740611	0.826355	0.896239	0.370125	0.765743	DDX18P1
ENSG00000151348	ENSG00000151348	21.8546	0.740543	0.676245	1.09508	0.273481	0.687204	EXT2
ENSG00000229267	ENSG00000229267	0.970833	0.740021	1.33086	0.556047	0.578179	0.881309	AC072062.1
ENSG00000106144	ENSG00000106144	114.197	0.739861	0.319392	2.31647	0.0205327	0.178562	CASP2
ENSG00000077380	ENSG00000077380	30.9371	0.739775	0.3665	2.01849	0.0435405	0.278492	DYNC1I2
ENSG00000271389	ENSG00000271389	0.324096	0.739054	0.760406	0.971921	0.33109	NA	OSBPL9P1
ENSG00000069493	ENSG00000069493	30.7752	0.738908	0.262372	2.81626	0.00485856	0.0689943	CLEC2D
ENSG00000280433	ENSG00000280433	0.176491	0.738869	1.57621	0.468764	0.639238	NA	CH507-9B2.9
ENSG00000040933	ENSG00000040933	1.95536	0.738279	0.953241	0.774493	0.438639	0.810806	INPP4A
ENSG00000163645	ENSG00000163645	0.297332	0.738263	2.13519	0.34576	0.729523	NA	ERICH6
ENSG00000230212	ENSG00000230212	0.15857	0.738117	2.87329	0.256889	0.797264	NA	AP000688.14
ENSG00000106823	ENSG00000106823	0.121157	0.73798	1.56033	0.472963	0.636239	NA	ECM2
ENSG00000275585	ENSG00000275585	0.139974	0.737451	3.23337	0.228075	0.819588	NA	CH17-118O6.3
ENSG00000169031	ENSG00000169031	0.069039	0.737233	1.36892	0.538549	0.590198	NA	COL4A3
ENSG00000134882	ENSG00000134882	47.2089	0.737155	0.579651	1.27172	0.203472	0.616024	UBAC2
ENSG00000215833	ENSG00000215833	0.844342	0.736994	1.47681	0.499044	0.617748	0.896026	QRSL1P1
ENSG00000248242	ENSG00000248242	0.0557767	0.736547	3.23346	0.22779	0.81981	NA	RP11-556I14.2
ENSG00000233799	ENSG00000233799	0.0619177	0.736547	3.23346	0.22779	0.81981	NA	AC139887.4
ENSG00000109536	ENSG00000109536	29.9865	0.736368	0.451584	1.63064	0.102967	0.450995	FRG1
ENSG00000180921	ENSG00000180921	0.176335	0.736368	0.905164	0.813518	0.415921	NA	FAM83H
ENSG00000188613	ENSG00000188613	0.113463	0.736357	1.52801	0.481907	0.629872	NA	NANOS1
ENSG00000137274	ENSG00000137274	0.412257	0.73631	1.36414	0.539761	0.589362	NA	BPHL
ENSG00000224063	ENSG00000224063	25.5905	0.736068	0.39186	1.8784	0.0603268	0.336894	AC007319.1
ENSG00000101134	ENSG00000101134	0.103104	0.73584	3.23339	0.227576	0.819976	NA	DOK5
ENSG00000087116	ENSG00000087116	0.0940603	0.735782	1.8763	0.392144	0.694952	NA	ADAMTS2
ENSG00000198711	ENSG00000198711	0.141992	0.735613	1.42106	0.517651	0.604702	NA	SSBP3-AS1
ENSG00000137076	ENSG00000137076	75.1058	0.735485	0.412903	1.78125	0.0748712	0.376858	TLN1
ENSG00000159176	ENSG00000159176	94.4254	0.735387	0.529353	1.38922	0.164767	0.564424	CSRP1
ENSG00000059758	ENSG00000059758	67.9782	0.73525	0.46272	1.58898	0.112066	0.473244	CDK17
ENSG00000100124	ENSG00000100124	36.9536	0.735133	0.582168	1.26275	0.206679	0.620421	ANKRD54
ENSG00000065320	ENSG00000065320	0.120731	0.735113	1.69082	0.434766	0.663732	NA	NTN1
ENSG00000105879	ENSG00000105879	61.9636	0.734977	0.715048	1.02787	0.304011	0.715748	CBLL1
ENSG00000266378	ENSG00000266378	0.0533093	0.734795	3.23345	0.227248	0.820231	NA	RP11-214O1.3
ENSG00000275383	ENSG00000275383	0.0415597	0.734596	2.53712	0.289539	0.772169	NA	RP11-615I2.6
ENSG00000274253	ENSG00000274253	0.736665	0.734319	1.1789	0.622887	0.533359	0.861514	RP11-566K19.6
ENSG00000115091	ENSG00000115091	120.361	0.733971	0.372663	1.96953	0.0488925	0.296977	ACTR3
ENSG00000257146	ENSG00000257146	0.143129	0.733759	3.18765	0.230188	0.817946	NA	RP11-813P10.1
ENSG00000233266	ENSG00000233266	0.265789	0.733718	0.559566	1.31123	0.189781	NA	HMGB1P31
ENSG00000173418	ENSG00000173418	101.072	0.733494	0.448101	1.63689	0.101653	0.447675	NAA20
ENSG00000119487	ENSG00000119487	13.3211	0.733401	0.700122	1.04753	0.294854	0.707955	MAPKAP1
ENSG00000086189	ENSG00000086189	64.3166	0.733366	0.518024	1.4157	0.156864	0.551823	DIMT1
ENSG00000122966	ENSG00000122966	0.14207	0.733307	1.31689	0.556846	0.577633	NA	CIT
ENSG00000165389	ENSG00000165389	0.710452	0.733284	1.15289	0.636042	0.524749	0.857873	SPTSSA
ENSG00000260103	ENSG00000260103	0.0727082	0.732934	2.50571	0.292506	0.7699	NA	RP11-10O17.1
ENSG00000106305	ENSG00000106305	4.19893	0.732737	1.00251	0.730899	0.464841	0.826278	AIMP2
ENSG00000260618	ENSG00000260618	0.405119	0.732474	2.71732	0.269557	0.787501	NA	RP11-23N2.4
ENSG00000184205	ENSG00000184205	28.0784	0.732094	0.634357	1.15407	0.24847	0.659583	TSPYL2
ENSG00000213857	ENSG00000213857	0.600524	0.731899	0.247374	2.95867	0.00308968	0.0507993	RP11-12M9.4
ENSG00000123268	ENSG00000123268	6.88852	0.731895	0.766105	0.955345	0.339403	0.743601	ATF1
ENSG00000271737	ENSG00000271737	0.37466	0.731887	2.73619	0.267484	0.789097	NA	CTB-113I20.2
ENSG00000137486	ENSG00000137486	24.1119	0.731639	0.767464	0.95332	0.340428	0.744365	ARRB1
ENSG00000125846	ENSG00000125846	2.13769	0.731478	0.853226	0.857309	0.391274	0.778499	ZNF133
ENSG00000114316	ENSG00000114316	95.9015	0.730739	0.417781	1.7491	0.0802741	0.394549	USP4
ENSG00000224144	ENSG00000224144	0.180956	0.730615	1.8088	0.403922	0.68627	NA	ASH2LP1
ENSG00000237264	ENSG00000237264	1.98848	0.730498	0.0992403	7.3609	1.82675e-13	6.961e-11	FTH1P11
ENSG00000105379	ENSG00000105379	26.9585	0.730356	0.5171	1.41241	0.15783	0.553431	ETFB
ENSG00000131015	ENSG00000131015	0.151561	0.730312	2.92388	0.249775	0.802761	NA	ULBP2
ENSG00000273015	ENSG00000273015	67.3275	0.73031	0.539753	1.35304	0.176041	0.580275	RP11-352M15.2
ENSG00000126460	ENSG00000126460	0.0600761	0.730306	3.00187	0.243284	0.807786	NA	PRRG2
ENSG00000140416	ENSG00000140416	42.8316	0.730285	0.536445	1.36134	0.173406	0.575524	TPM1
ENSG00000166482	ENSG00000166482	0.499079	0.730175	1.39048	0.525125	0.599496	NA	MFAP4
ENSG00000140403	ENSG00000140403	2.70097	0.729818	1.1275	0.647287	0.517446	0.852904	DNAJA4
ENSG00000240751	ENSG00000240751	0.29447	0.729692	1.00698	0.724632	0.468678	NA	RP11-553D4.2
ENSG00000145113	ENSG00000145113	0.0712609	0.729483	1.90614	0.382702	0.701941	NA	MUC4
ENSG00000224751	ENSG00000224751	0.0449554	0.729216	3.23345	0.225523	0.821573	NA	SHMT1P1
ENSG00000055950	ENSG00000055950	45.2324	0.729024	0.606599	1.20182	0.229433	0.644877	MRPL43
ENSG00000182472	ENSG00000182472	0.666832	0.728758	0.936981	0.777772	0.436704	0.809316	CAPN12
ENSG00000277130	ENSG00000277130	0.0720736	0.728688	2.72723	0.26719	0.789323	NA	RP11-530C5.4
ENSG00000069998	ENSG00000069998	0.555658	0.728646	1.15723	0.629649	0.528924	NA	CECR5
ENSG00000258553	ENSG00000258553	0.388683	0.728538	1.47578	0.493662	0.621545	NA	RP11-16B13.1
ENSG00000040531	ENSG00000040531	1.14012	0.728123	1.44668	0.503307	0.614749	0.895714	CTNS
ENSG00000107862	ENSG00000107862	31.2979	0.72812	0.730189	0.997166	0.318684	0.72744	GBF1
ENSG00000133026	ENSG00000133026	39.7488	0.727882	0.563012	1.29283	0.196068	0.606702	MYH10
ENSG00000277695	ENSG00000277695	0.140224	0.727808	2.12703	0.34217	0.732223	NA	RP11-115D19.4
ENSG00000198478	ENSG00000198478	8.68919	0.727723	0.684418	1.06327	0.287659	0.701073	SH3BGRL2
ENSG00000123810	ENSG00000123810	21.9797	0.727719	0.625985	1.16252	0.245025	0.657244	B9D2
ENSG00000186432	ENSG00000186432	57.7896	0.727642	0.479756	1.51669	0.129344	0.506193	KPNA4
ENSG00000256081	ENSG00000256081	1.35984	0.727619	0.682345	1.06635	0.286265	0.699902	AE000658.25
ENSG00000143156	ENSG00000143156	55.8018	0.727117	0.5863	1.24018	0.214909	0.630929	NME7
ENSG00000068976	ENSG00000068976	0.0905861	0.726934	1.78278	0.407753	0.683455	NA	PYGM
ENSG00000116191	ENSG00000116191	7.73928	0.726695	0.730447	0.994863	0.319803	0.72844	RALGPS2
ENSG00000179046	ENSG00000179046	0.118513	0.726641	1.22787	0.591792	0.55399	NA	TRIML2
ENSG00000238482	ENSG00000238482	0.0431426	0.726459	3.23345	0.22467	0.822236	NA	RNU6-1208P
ENSG00000170634	ENSG00000170634	18.3726	0.726265	0.578432	1.25558	0.20927	0.623609	ACYP2
ENSG00000075945	ENSG00000075945	54.6041	0.726112	0.589634	1.23146	0.21815	0.635052	KIFAP3
ENSG00000225138	ENSG00000225138	0.601653	0.726087	1.77297	0.409532	0.68215	0.91588	CTD-2228K2.7
ENSG00000256706	ENSG00000256706	0.063991	0.725809	3.23346	0.224469	0.822393	NA	RP5-1096D14.3
ENSG00000163576	ENSG00000163576	0.0808654	0.725125	3.23345	0.224257	0.822557	NA	EFHB
ENSG00000262621	ENSG00000262621	0.0691103	0.725107	3.23345	0.224252	0.822562	NA	LA16c-306E5.2
ENSG00000237296	ENSG00000237296	1.37019	0.724891	0.498532	1.45405	0.145932	0.535414	SMG1P1
ENSG00000250835	ENSG00000250835	1.37979	0.724729	0.323854	2.23783	0.0252323	0.205528	LSM3P4
ENSG00000231365	ENSG00000231365	6.04706	0.724592	0.898873	0.806111	0.420179	0.800449	RP11-418J17.1
ENSG00000164329	ENSG00000164329	63.0607	0.724518	0.503993	1.43756	0.15056	0.541549	PAPD4
ENSG00000280213	ENSG00000280213	0.523918	0.724376	0.752665	0.962415	0.335841	NA	UCKL1-AS1
ENSG00000113597	ENSG00000113597	3.02902	0.724294	1.0929	0.662725	0.507507	0.848165	TRAPPC13
ENSG00000213563	ENSG00000213563	0.348406	0.724142	1.24141	0.583324	0.559675	NA	C8orf82
ENSG00000231943	ENSG00000231943	0.0971178	0.723945	3.23345	0.223893	0.822841	NA	PGM5P4-AS1
ENSG00000259844	ENSG00000259844	0.573528	0.723607	0.849082	0.852223	0.39409	NA	GNPATP
ENSG00000128245	ENSG00000128245	35.1453	0.723378	0.553073	1.30792	0.190899	0.600749	YWHAH
ENSG00000229920	ENSG00000229920	0.241013	0.723193	0.393695	1.83694	0.0662189	NA	RPS4XP5
ENSG00000181027	ENSG00000181027	0.751345	0.72285	0.978109	0.739028	0.45989	0.824569	FKRP
ENSG00000013374	ENSG00000013374	106.871	0.722846	0.416385	1.73601	0.0825628	0.400181	NUB1
ENSG00000146556	ENSG00000146556	0.419514	0.722031	0.718423	1.00502	0.314886	NA	WASH2P
ENSG00000158352	ENSG00000158352	0.498562	0.721937	1.0657	0.677433	0.498131	NA	SHROOM4
ENSG00000135540	ENSG00000135540	1.36635	0.721925	1.02574	0.703808	0.481552	0.835986	NHSL1
ENSG00000279117	ENSG00000279117	3.55647	0.721899	0.90212	0.800225	0.42358	0.802019	CTD-2562J17.6
ENSG00000116954	ENSG00000116954	0.97078	0.721887	1.2214	0.591032	0.554499	0.871325	RRAGC
ENSG00000065526	ENSG00000065526	54.5466	0.721843	0.552707	1.30601	0.191548	0.601478	SPEN
ENSG00000255964	ENSG00000255964	0.751818	0.721358	0.341137	2.11457	0.0344666	0.249519	RP11-69M1.3
ENSG00000215174	ENSG00000215174	0.103579	0.721024	1.88201	0.383113	0.701636	NA	NLRP2P
ENSG00000131351	ENSG00000131351	0.230328	0.720581	1.13125	0.636976	0.52414	NA	HAUS8
ENSG00000278883	ENSG00000278883	0.0694325	0.720527	2.96869	0.242709	0.808231	NA	AL591806.1
ENSG00000237842	ENSG00000237842	20.2575	0.720503	0.539784	1.3348	0.181942	0.589796	RP11-110J1.2
ENSG00000271816	ENSG00000271816	0.226347	0.720341	1.35217	0.53273	0.59422	NA	BMS1P4
ENSG00000196268	ENSG00000196268	41.6371	0.71995	0.615289	1.1701	0.24196	0.655504	ZNF493
ENSG00000142867	ENSG00000142867	29.8026	0.719942	0.562246	1.28048	0.200378	0.611723	BCL10
ENSG00000084234	ENSG00000084234	142.378	0.719862	0.372503	1.9325	0.0532976	0.313874	APLP2
ENSG00000047056	ENSG00000047056	11.6797	0.719843	0.652731	1.10282	0.270106	0.685595	WDR37
ENSG00000165874	ENSG00000165874	0.0633724	0.719697	1.61447	0.445778	0.655758	NA	FAM35BP
ENSG00000226971	ENSG00000226971	2.55845	0.719614	0.747135	0.963164	0.335465	0.740045	AF196972.4
ENSG00000207186	ENSG00000207186	0.0541524	0.71942	3.23346	0.222493	0.82393	NA	RNA5SP122
ENSG00000228302	ENSG00000228302	0.293357	0.719395	1.54115	0.46679	0.64065	NA	RP11-186N15.3
ENSG00000201882	ENSG00000201882	0.196714	0.719388	1.91895	0.374887	0.707744	NA	snoU2-30
ENSG00000117151	ENSG00000117151	38.5349	0.719338	0.638976	1.12577	0.260265	0.672918	CTBS
ENSG00000219085	ENSG00000219085	0.524911	0.719267	0.470555	1.52855	0.126375	NA	NPM1P37
ENSG00000198833	ENSG00000198833	98.9774	0.719222	0.454369	1.5829	0.113444	0.476272	UBE2J1
ENSG00000214549	ENSG00000214549	0.140401	0.719167	1.69321	0.424736	0.671029	NA	SDHCP2
ENSG00000242588	ENSG00000242588	0.0417796	0.719111	3.23346	0.222397	0.824005	NA	RP11-274B21.14
ENSG00000199568	ENSG00000199568	2.79787	0.719039	0.784429	0.91664	0.359331	0.759974	RNU5A-1
ENSG00000231731	ENSG00000231731	0.189215	0.718888	1.17772	0.610405	0.541594	NA	AC010976.2
ENSG00000242524	ENSG00000242524	0.11924	0.718654	2.63525	0.272708	0.785078	NA	OR2U2P
ENSG00000227850	ENSG00000227850	5.2123	0.718571	0.547145	1.31331	0.189078	0.598584	SEPT2P1
ENSG00000142655	ENSG00000142655	1.20575	0.7181	1.28802	0.557521	0.577171	0.881092	PEX14
ENSG00000185880	ENSG00000185880	3.57364	0.71808	0.892776	0.804323	0.42121	0.800857	TRIM69
ENSG00000220875	ENSG00000220875	0.473896	0.718063	0.25969	2.76508	0.00569088	NA	HIST1H3PS1
ENSG00000224460	ENSG00000224460	0.27486	0.717439	1.26534	0.566993	0.570719	NA	RP11-439L18.2
ENSG00000254852	ENSG00000254852	0.0881074	0.717147	1.11331	0.64416	0.519471	NA	NPIPA2
ENSG00000060069	ENSG00000060069	1.56697	0.717033	1.02412	0.700148	0.483835	0.837483	CTDP1
ENSG00000131711	ENSG00000131711	0.422651	0.716936	0.513471	1.39625	0.162638	NA	MAP1B
ENSG00000258824	ENSG00000258824	0.0736458	0.716704	3.23344	0.221654	0.824584	NA	CTD-2555O16.2
ENSG00000228941	ENSG00000228941	2.50986	0.716524	0.71573	1.00111	0.316774	0.727166	UBE3AP2
ENSG00000092036	ENSG00000092036	2.04284	0.716483	0.968063	0.74012	0.459227	0.823836	HAUS4
ENSG00000185386	ENSG00000185386	0.539735	0.716443	1.37171	0.5223	0.601462	NA	MAPK11
ENSG00000260152	ENSG00000260152	0.0497339	0.716241	3.01165	0.237823	0.812018	NA	RP11-69H7.4
ENSG00000221264	ENSG00000221264	0.047282	0.716207	3.23345	0.2215	0.824703	NA	MIR1284
ENSG00000108960	ENSG00000108960	3.67936	0.71607	0.926118	0.773195	0.439407	0.811429	MMD
ENSG00000199753	ENSG00000199753	2.52086	0.716018	0.493242	1.45166	0.146597	0.535576	SNORD104
ENSG00000174946	ENSG00000174946	21.9063	0.715895	0.639726	1.11907	0.263112	0.676633	GPR171
ENSG00000032219	ENSG00000032219	132.692	0.715873	0.371288	1.92808	0.0538454	0.316063	ARID4A
ENSG00000131507	ENSG00000131507	59.3027	0.715832	0.441192	1.6225	0.104697	0.456076	NDFIP1
ENSG00000177855	ENSG00000177855	39.7034	0.715634	0.456395	1.56802	0.116878	0.484565	CACYBPP2
ENSG00000270019	ENSG00000270019	0.244809	0.715272	2.34678	0.304788	0.760528	NA	RP11-141B14.1
ENSG00000155254	ENSG00000155254	0.223818	0.715122	1.16287	0.614962	0.53858	NA	MARVELD1
ENSG00000162241	ENSG00000162241	21.3918	0.714983	0.611846	1.16857	0.242578	0.656126	SLC25A45
ENSG00000171467	ENSG00000171467	1.60322	0.71485	0.70211	1.01815	0.308609	0.720932	ZNF318
ENSG00000196757	ENSG00000196757	3.52591	0.714549	0.877921	0.81391	0.415696	0.796946	ZNF700
ENSG00000162881	ENSG00000162881	0.193052	0.71439	3.23346	0.220937	0.825141	NA	OXER1
ENSG00000250326	ENSG00000250326	0.192823	0.714015	1.90672	0.374473	0.708052	NA	RP11-284M14.1
ENSG00000247311	ENSG00000247311	0.0525846	0.71391	3.23345	0.220789	0.825257	NA	CTC-441N14.2
ENSG00000260259	ENSG00000260259	0.131987	0.713649	3.23342	0.22071	0.825318	NA	RP11-368I7.4
ENSG00000137996	ENSG00000137996	12.989	0.713545	0.68074	1.04819	0.294551	0.707606	RTCA
ENSG00000232525	ENSG00000232525	4.00943	0.713356	0.403571	1.76761	0.0771264	0.384327	SS18L2P1
ENSG00000177628	ENSG00000177628	24.4092	0.712719	0.765774	0.930717	0.352	0.754677	GBA
ENSG00000259192	ENSG00000259192	0.10936	0.712506	2.12097	0.335934	0.73692	NA	AC109631.1
ENSG00000132613	ENSG00000132613	0.310367	0.712392	1.59036	0.447943	0.654194	NA	MTSS1L
ENSG00000174456	ENSG00000174456	26.5663	0.712378	0.711953	1.0006	0.317022	0.727178	C12orf76
ENSG00000164934	ENSG00000164934	96.8278	0.712314	0.497136	1.43283	0.151905	0.544421	DCAF13
ENSG00000215154	ENSG00000215154	3.72373	0.712056	1.05426	0.675409	0.499416	0.843948	AC141586.5
ENSG00000100031	ENSG00000100031	0.112769	0.712027	1.89883	0.374982	0.707674	NA	GGT1
ENSG00000203761	ENSG00000203761	0.668344	0.711987	1.37052	0.5195	0.603412	0.890817	MSTO2P
ENSG00000173960	ENSG00000173960	19.1501	0.711986	0.710642	1.00189	0.316396	0.726813	UBXN2A
ENSG00000116668	ENSG00000116668	2.13542	0.711913	0.89345	0.796813	0.425559	0.802788	SWT1
ENSG00000221817	ENSG00000221817	3.03547	0.711463	0.970515	0.733078	0.463511	0.826278	PPP3CB-AS1
ENSG00000264247	ENSG00000264247	8.20607	0.711416	0.82939	0.857758	0.391026	0.778447	LINC00909
ENSG00000230397	ENSG00000230397	0.392205	0.711236	0.855894	0.830987	0.405981	NA	SPTLC1P1
ENSG00000242137	ENSG00000242137	0.148801	0.711111	0.666927	1.06625	0.28631	NA	RPL11P5
ENSG00000243508	ENSG00000243508	0.096544	0.711091	1.54559	0.460077	0.645461	NA	RP11-775J23.2
ENSG00000232387	ENSG00000232387	2.137	0.710885	1.05916	0.671181	0.502105	0.844803	SKA2P1
ENSG00000269821	ENSG00000269821	18.7583	0.710831	0.475584	1.49465	0.135006	0.515004	KCNQ1OT1
ENSG00000201524	ENSG00000201524	0.10229	0.710749	3.23344	0.219812	0.826017	NA	RNU6-450P
ENSG00000125652	ENSG00000125652	36.8638	0.710746	0.625436	1.1364	0.255789	0.667927	ALKBH7
ENSG00000238086	ENSG00000238086	0.361662	0.710663	2.22611	0.31924	0.749545	NA	PPP1R26P1
ENSG00000178104	ENSG00000178104	3.38768	0.710634	0.682542	1.04116	0.297802	0.710561	PDE4DIP
ENSG00000198736	ENSG00000198736	6.83915	0.710162	1.06929	0.664141	0.5066	0.847341	MSRB1
ENSG00000221946	ENSG00000221946	0.0976231	0.710152	3.23343	0.219628	0.826161	NA	FXYD7
ENSG00000219529	ENSG00000219529	0.0694414	0.710132	2.29876	0.30892	0.757383	NA	AP000580.1
ENSG00000196497	ENSG00000196497	0.223047	0.709893	2.17884	0.325812	0.744567	NA	IPO4
ENSG00000279602	ENSG00000279602	189.141	0.709536	0.30526	2.32436	0.0201061	0.17601	CTD-3014M21.1
ENSG00000215283	ENSG00000215283	0.113361	0.709515	0.930596	0.762431	0.445803	NA	HMGB3P24
ENSG00000237033	ENSG00000237033	0.687818	0.709511	0.970782	0.730866	0.464861	0.826278	CASP3P1
ENSG00000205746	ENSG00000205746	0.163409	0.709508	1.69187	0.419364	0.67495	NA	RP11-1212A22.1
ENSG00000135643	ENSG00000135643	1.12025	0.709491	1.01829	0.696749	0.48596	0.837995	KCNMB4
ENSG00000207339	ENSG00000207339	7.03699	0.709441	0.264673	2.68044	0.00735246	0.0913312	RNU1-69P
ENSG00000206585	ENSG00000206585	0.287077	0.709126	1.24567	0.569272	0.569171	NA	RNVU1-7
ENSG00000172123	ENSG00000172123	0.448516	0.709032	2.28111	0.310828	0.755931	NA	SLFN12
ENSG00000139160	ENSG00000139160	0.185165	0.708971	1.3683	0.518142	0.604359	NA	METTL20
ENSG00000272562	ENSG00000272562	0.310905	0.708956	2.97265	0.238493	0.811499	NA	RP11-396C23.4
ENSG00000254061	ENSG00000254061	0.408553	0.70837	0.728788	0.971983	0.331059	NA	RP11-359B20.1
ENSG00000223831	ENSG00000223831	0.0338202	0.70834	3.23346	0.219066	0.826599	NA	RP1-56J10.8
ENSG00000271214	ENSG00000271214	0.139224	0.708137	0.87884	0.805764	0.420379	NA	RP11-9M16.3
ENSG00000258302	ENSG00000258302	0.0987974	0.708064	3.23342	0.218983	0.826663	NA	RP11-981P6.1
ENSG00000231841	ENSG00000231841	7.95774	0.707995	0.699392	1.0123	0.311394	0.722696	RP11-206F17.2
ENSG00000268282	ENSG00000268282	2.40589	0.707588	0.881393	0.802806	0.422087	0.801136	CTD-2620I22.2
ENSG00000170791	ENSG00000170791	144.638	0.707463	0.409357	1.72823	0.0839467	0.404597	CHCHD7
ENSG00000253552	ENSG00000253552	0.865183	0.707268	1.64517	0.429906	0.667264	0.911571	HOXA-AS2
ENSG00000070961	ENSG00000070961	92.1064	0.707266	0.46215	1.53038	0.125922	0.501651	ATP2B1
ENSG00000226054	ENSG00000226054	3.5039	0.707254	1.00376	0.704603	0.481057	0.835914	MEMO1P1
ENSG00000065559	ENSG00000065559	32.4699	0.70711	0.607472	1.16402	0.244416	0.656573	MAP2K4
ENSG00000178971	ENSG00000178971	48.0966	0.706789	0.558205	1.26618	0.205448	0.618731	CTC1
ENSG00000179134	ENSG00000179134	17.1167	0.706564	0.545909	1.29429	0.195565	0.605784	SAMD4B
ENSG00000172752	ENSG00000172752	0.0408976	0.706547	2.01914	0.349925	0.726395	NA	COL6A5
ENSG00000258357	ENSG00000258357	0.460201	0.706497	0.521247	1.3554	0.175291	NA	RP11-778J16.2
ENSG00000243280	ENSG00000243280	0.0515028	0.706468	1.89058	0.373678	0.708644	NA	RP11-477G18.2
ENSG00000141543	ENSG00000141543	64.5278	0.7063	0.575589	1.22709	0.219788	0.636182	EIF4A3
ENSG00000123353	ENSG00000123353	22.517	0.706193	0.71807	0.98346	0.325381	0.732794	ORMDL2
ENSG00000199824	ENSG00000199824	0.0658746	0.706148	3.23344	0.218389	0.827126	NA	RNU6-199P
ENSG00000276418	ENSG00000276418	0.0488512	0.706121	3.23345	0.21838	0.827133	NA	RP11-26J3.4
ENSG00000159399	ENSG00000159399	1.25187	0.705969	0.791496	0.891942	0.372424	0.766424	HK2
ENSG00000197724	ENSG00000197724	1.9752	0.705917	1.22249	0.577444	0.563639	0.876306	PHF2
ENSG00000145354	ENSG00000145354	32.6836	0.705801	0.552996	1.27632	0.201841	0.614585	CISD2
ENSG00000105656	ENSG00000105656	0.13837	0.705466	0.755909	0.933269	0.350681	NA	ELL
ENSG00000130224	ENSG00000130224	0.223784	0.70542	1.68562	0.418492	0.675587	NA	LRCH2
ENSG00000188886	ENSG00000188886	0.125562	0.705403	2.12842	0.331421	0.740326	NA	ASTL
ENSG00000182156	ENSG00000182156	0.0447814	0.705218	3.23345	0.218101	0.827351	NA	ENPP7
ENSG00000180929	ENSG00000180929	0.035891	0.704849	3.23345	0.217987	0.82744	NA	GPR62
ENSG00000198356	ENSG00000198356	32.0784	0.704669	0.679469	1.03709	0.299695	0.711774	ASNA1
ENSG00000117020	ENSG00000117020	59.1272	0.70462	0.469844	1.49969	0.133695	0.513382	AKT3
ENSG00000105364	ENSG00000105364	5.73054	0.704422	0.875799	0.804319	0.421213	0.800857	MRPL4
ENSG00000229954	ENSG00000229954	0.0485986	0.704247	3.23345	0.2178	0.827585	NA	MTND2P2
ENSG00000255074	ENSG00000255074	0.275516	0.704012	0.341513	2.06145	0.0392599	NA	RP11-140L24.3
ENSG00000185262	ENSG00000185262	1.68091	0.7039	0.846455	0.831587	0.405642	0.789357	UBALD2
ENSG00000254325	ENSG00000254325	0.0410833	0.703658	3.23346	0.217618	0.827727	NA	RP11-318K15.2
ENSG00000249483	ENSG00000249483	0.0392984	0.703658	3.23346	0.217618	0.827727	NA	CTD-2249K22.1
ENSG00000253352	ENSG00000253352	87.8312	0.703635	0.488528	1.44032	0.149777	0.540985	TUG1
ENSG00000008869	ENSG00000008869	180.717	0.70359	0.338265	2.07999	0.0375261	0.258473	HEATR5B
ENSG00000136935	ENSG00000136935	12.4859	0.703569	0.771402	0.912064	0.361735	0.761761	GOLGA1
ENSG00000178605	ENSG00000178605	2.84808	0.703361	0.913372	0.770071	0.441258	0.812904	GTPBP6
ENSG00000267743	ENSG00000267743	0.117168	0.703188	3.23343	0.217474	0.827839	NA	RP11-718I15.1
ENSG00000237441	ENSG00000237441	3.42204	0.703091	0.749293	0.93834	0.34807	0.751701	RGL2
ENSG00000188124	ENSG00000188124	0.0367425	0.702972	3.23346	0.217406	0.827892	NA	OR2AG2
ENSG00000222604	ENSG00000222604	0.1087	0.701958	0.961763	0.729866	0.465472	NA	SNORA7
ENSG00000244691	ENSG00000244691	0.125111	0.701939	0.884116	0.793944	0.427228	NA	RPL10AP1
ENSG00000162510	ENSG00000162510	0.144822	0.701847	1.98589	0.353417	0.723776	NA	MATN1
ENSG00000041802	ENSG00000041802	53.0545	0.701345	0.604067	1.16104	0.245627	0.657244	LSG1
ENSG00000041880	ENSG00000041880	0.422237	0.701285	1.30017	0.539381	0.589624	NA	PARP3
ENSG00000175193	ENSG00000175193	46.5314	0.701162	0.617355	1.13575	0.25606	0.667927	PARL
ENSG00000234422	ENSG00000234422	0.631976	0.700988	1.00158	0.699883	0.484	0.837575	UBE2WP1
ENSG00000180228	ENSG00000180228	87.4577	0.700968	0.478139	1.46603	0.142639	0.53013	PRKRA
ENSG00000217930	ENSG00000217930	1.95428	0.700952	0.750477	0.934008	0.3503	0.752818	PAM16
ENSG00000177776	ENSG00000177776	0.11302	0.700718	0.792632	0.88404	0.376675	NA	RPS2P2
ENSG00000225217	ENSG00000225217	0.115054	0.700542	1.61091	0.434872	0.663655	NA	HSPA7
ENSG00000197713	ENSG00000197713	29.2658	0.700475	0.671007	1.04392	0.296524	0.709861	RPE
ENSG00000252206	ENSG00000252206	0.063646	0.700451	3.23345	0.216626	0.828499	NA	RNU7-40P
ENSG00000118939	ENSG00000118939	6.86107	0.700395	0.836304	0.837489	0.402318	0.786737	UCHL3
ENSG00000222030	ENSG00000222030	0.0770286	0.700376	3.23345	0.216603	0.828518	NA	AC007131.1
ENSG00000231344	ENSG00000231344	1.14636	0.700336	0.580203	1.20705	0.227412	0.642607	RP3-426I6.2
ENSG00000182544	ENSG00000182544	9.82925	0.700292	0.913862	0.766299	0.443498	0.814255	MFSD5
ENSG00000165072	ENSG00000165072	0.0696165	0.700034	2.30471	0.30374	0.761326	NA	MAMDC2
ENSG00000221214	ENSG00000221214	0.0361183	0.699571	3.23345	0.216354	0.828712	NA	MIR548E
ENSG00000280205	ENSG00000280205	0.156198	0.699316	1.18784	0.588731	0.556042	NA	RP11-504I13.2
ENSG00000115520	ENSG00000115520	62.0292	0.699124	0.427411	1.63572	0.101899	0.448276	COQ10B
ENSG00000206527	ENSG00000206527	17.9865	0.698766	0.766935	0.911115	0.362235	0.762149	HACD2
ENSG00000256673	ENSG00000256673	0.114033	0.698695	2.44557	0.285699	0.775109	NA	RP11-599J14.2
ENSG00000229054	ENSG00000229054	0.069294	0.698623	3.23346	0.216061	0.82894	NA	AC074338.4
ENSG00000165516	ENSG00000165516	66.7291	0.697945	0.492968	1.4158	0.156834	0.551823	KLHDC2
ENSG00000113810	ENSG00000113810	114.906	0.697944	0.418143	1.66915	0.0950873	0.431809	SMC4
ENSG00000261556	ENSG00000261556	0.381607	0.697796	0.807191	0.864475	0.387327	NA	SMG1P7
ENSG00000232187	ENSG00000232187	4.89506	0.697773	0.0662933	10.5255	6.58778e-26	1.70702e-22	FTH1P7
ENSG00000202470	ENSG00000202470	0.0416343	0.697603	3.23346	0.215745	0.829186	NA	Y_RNA
ENSG00000160949	ENSG00000160949	0.130286	0.697597	1.45949	0.477975	0.632668	NA	TONSL
ENSG00000176871	ENSG00000176871	0.827267	0.697429	1.16964	0.596278	0.55099	0.871274	WSB2
ENSG00000148337	ENSG00000148337	7.85835	0.697263	0.715092	0.975068	0.329527	0.736094	CIZ1
ENSG00000196922	ENSG00000196922	8.4394	0.697157	0.556917	1.25182	0.210637	0.625671	ZNF252P
ENSG00000151838	ENSG00000151838	29.6187	0.69695	0.5549	1.25599	0.209119	0.623555	CCDC175
ENSG00000223724	ENSG00000223724	0.452216	0.696875	1.86947	0.372767	0.709322	NA	RAD17P2
ENSG00000154743	ENSG00000154743	6.44817	0.696855	0.73855	0.943545	0.345402	0.750014	TSEN2
ENSG00000135747	ENSG00000135747	0.0936901	0.696706	2.6551	0.262403	0.793011	NA	ZNF670
ENSG00000264343	ENSG00000264343	0.433786	0.696704	0.878418	0.793134	0.4277	NA	NOTCH2NL
ENSG00000168255	ENSG00000168255	3.18325	0.696615	0.286041	2.43537	0.0148768	0.14702	POLR2J3
ENSG00000254206	ENSG00000254206	0.164299	0.696477	1.7284	0.40296	0.686978	NA	NPIPB11
ENSG00000159915	ENSG00000159915	0.142555	0.69623	0.832135	0.836679	0.402773	NA	ZNF233
ENSG00000102575	ENSG00000102575	0.0926233	0.696207	2.97875	0.233725	0.815199	NA	ACP5
ENSG00000231705	ENSG00000231705	0.0629404	0.695903	2.69883	0.257853	0.79652	NA	RP11-432J24.2
ENSG00000188659	ENSG00000188659	0.0771931	0.695857	2.11565	0.328909	0.742224	NA	SAXO2
ENSG00000277368	ENSG00000277368	0.0920677	0.695327	3.23345	0.215042	0.829735	NA	RP11-380N8.7
ENSG00000151893	ENSG00000151893	116.823	0.695311	0.447352	1.55428	0.120117	0.490307	CACUL1
ENSG00000269608	ENSG00000269608	0.497873	0.695125	0.447114	1.55469	0.12002	NA	CTB-167G5.3
ENSG00000100532	ENSG00000100532	19.4568	0.694885	0.68741	1.01087	0.312076	0.723562	CGRRF1
ENSG00000090659	ENSG00000090659	0.410674	0.694844	0.886795	0.783545	0.433307	NA	CD209
ENSG00000103154	ENSG00000103154	0.0906499	0.694631	2.9122	0.238524	0.811475	NA	NECAB2
ENSG00000268945	ENSG00000268945	0.0711313	0.694339	3.23346	0.214736	0.829973	NA	CTD-2192J16.26
ENSG00000105429	ENSG00000105429	1.69239	0.694113	0.597462	1.16177	0.24533	0.657244	MEGF8
ENSG00000112282	ENSG00000112282	48.2456	0.693638	0.528514	1.31243	0.189375	0.598584	MED23
ENSG00000101445	ENSG00000101445	10.067	0.692763	0.699919	0.989776	0.322284	0.73101	PPP1R16B
ENSG00000223820	ENSG00000223820	0.250146	0.69223	1.00519	0.688659	0.491038	NA	CFL1P1
ENSG00000085117	ENSG00000085117	106.466	0.692125	0.366968	1.88607	0.0592862	0.333527	CD82
ENSG00000226581	ENSG00000226581	0.0415395	0.691894	3.23346	0.213979	0.830563	NA	RP11-340I6.8
ENSG00000276288	ENSG00000276288	0.077682	0.691894	3.23346	0.213979	0.830563	NA	AC006461.1
ENSG00000141556	ENSG00000141556	4.01416	0.691872	0.865424	0.79946	0.424024	0.802432	TBCD
ENSG00000183873	ENSG00000183873	0.196767	0.69154	0.68605	1.008	0.313453	NA	SCN5A
ENSG00000101460	ENSG00000101460	2.96274	0.691412	0.969576	0.713107	0.475779	0.832768	MAP1LC3A
ENSG00000257058	ENSG00000257058	0.150137	0.690995	2.30458	0.299835	0.764303	NA	RP11-864I4.4
ENSG00000266501	ENSG00000266501	5.12769	0.690912	0.756039	0.913857	0.360792	0.760826	RP11-766H1.1
ENSG00000258515	ENSG00000258515	0.163894	0.690836	3.23343	0.213654	0.830817	NA	RP11-203M5.7
ENSG00000026025	ENSG00000026025	497.643	0.690743	0.202875	3.40478	0.000662181	0.0168525	VIM
ENSG00000203930	ENSG00000203930	0.0865674	0.690704	1.77328	0.389507	0.696901	NA	LINC00632
ENSG00000233107	ENSG00000233107	0.109515	0.690543	1.53253	0.450589	0.652286	NA	SUCLA2P2
ENSG00000227973	ENSG00000227973	11.8593	0.690029	0.443707	1.55514	0.119912	0.490087	PIN4P1
ENSG00000158428	ENSG00000158428	0.687227	0.689886	1.00575	0.685941	0.492751	0.840563	CATIP
ENSG00000176183	ENSG00000176183	0.306814	0.689875	0.587776	1.1737	0.240513	NA	CH17-12M21.1
ENSG00000175110	ENSG00000175110	39.8104	0.68961	0.73574	0.937301	0.348604	0.751749	MRPS22
ENSG00000267156	ENSG00000267156	8.14186	0.689533	0.797752	0.864345	0.387399	0.775908	TPMTP1
ENSG00000172687	ENSG00000172687	15.0283	0.689329	0.754115	0.91409	0.36067	0.760826	ZNF738
ENSG00000227713	ENSG00000227713	0.032157	0.688988	3.23345	0.213081	0.831264	NA	AC116609.1
ENSG00000241939	ENSG00000241939	0.0507516	0.688927	3.23346	0.213062	0.831279	NA	RN7SL517P
ENSG00000183055	ENSG00000183055	0.492383	0.687946	1.05737	0.650623	0.51529	NA	FAM133CP
ENSG00000116711	ENSG00000116711	43.9347	0.687946	0.626898	1.09738	0.272475	0.686232	PLA2G4A
ENSG00000162852	ENSG00000162852	252.212	0.687766	0.292881	2.34828	0.0188603	0.169338	CNST
ENSG00000274093	ENSG00000274093	0.163094	0.687579	3.23343	0.212647	0.831602	NA	RP11-140H17.2
ENSG00000173273	ENSG00000173273	42.0804	0.687381	0.57499	1.19547	0.231905	0.646117	TNKS
ENSG00000163251	ENSG00000163251	0.0656861	0.686949	2.29454	0.299384	0.764647	NA	FZD5
ENSG00000202408	ENSG00000202408	0.205383	0.686719	1.94197	0.35362	0.723623	NA	RNU1-122P
ENSG00000143845	ENSG00000143845	0.186822	0.686681	1.55443	0.441757	0.658665	NA	ETNK2
ENSG00000173868	ENSG00000173868	0.044217	0.686525	3.04106	0.225752	0.821394	NA	PHOSPHO1
ENSG00000163462	ENSG00000163462	0.199981	0.686485	1.0082	0.680898	0.495936	NA	TRIM46
ENSG00000196155	ENSG00000196155	0.182928	0.686396	1.59953	0.429123	0.667834	NA	PLEKHG4
ENSG00000106524	ENSG00000106524	5.79125	0.686115	0.849645	0.807532	0.41936	0.799946	ANKMY2
ENSG00000167193	ENSG00000167193	6.51152	0.686107	0.768232	0.893099	0.371804	0.766191	CRK
ENSG00000232672	ENSG00000232672	0.104735	0.685976	1.04607	0.655766	0.511975	NA	ACTG1P21
ENSG00000232386	ENSG00000232386	0.0810494	0.685877	3.23346	0.212119	0.832014	NA	RP11-66B24.2
ENSG00000254712	ENSG00000254712	0.143962	0.685551	1.00135	0.684624	0.493581	NA	RP11-560B16.5
ENSG00000102218	ENSG00000102218	1.67669	0.685441	1.1014	0.622338	0.533719	0.861773	RP2
ENSG00000231184	ENSG00000231184	0.230437	0.68523	2.34512	0.292194	0.770138	NA	FAM58DP
ENSG00000216316	ENSG00000216316	0.218472	0.685168	1.41096	0.485604	0.627248	NA	RP3-354N19.3
ENSG00000135218	ENSG00000135218	0.0908252	0.685157	0.891178	0.768822	0.441999	NA	CD36
ENSG00000229418	ENSG00000229418	0.0592205	0.68512	3.23346	0.211884	0.832197	NA	RP11-35J23.1
ENSG00000074370	ENSG00000074370	14.4676	0.685112	0.711797	0.962511	0.335793	0.740336	ATP2A3
ENSG00000226400	ENSG00000226400	0.23189	0.684912	2.43748	0.280991	0.778717	NA	CTD-2269E23.2
ENSG00000218676	ENSG00000218676	0.518651	0.684857	1.26502	0.541382	0.588244	NA	BRD7P4
ENSG00000108854	ENSG00000108854	8.59322	0.684842	0.596391	1.14831	0.25084	0.662296	SMURF2
ENSG00000233013	ENSG00000233013	0.10227	0.684804	1.66914	0.410275	0.681604	NA	FAM157B
ENSG00000138449	ENSG00000138449	151.174	0.684789	0.436237	1.56976	0.11647	0.483341	SLC40A1
ENSG00000260464	ENSG00000260464	0.115535	0.684785	3.23333	0.211789	0.832271	NA	RP4-561L24.3
ENSG00000276290	ENSG00000276290	0.778057	0.684679	0.478503	1.43088	0.152466	0.544931	RBBP4P3
ENSG00000117226	ENSG00000117226	25.3002	0.684521	0.665884	1.02799	0.303955	0.715747	GBP3
ENSG00000274376	ENSG00000274376	0.0367518	0.684511	3.23345	0.211697	0.832344	NA	ADAMTS7P1
ENSG00000235028	ENSG00000235028	0.285701	0.684266	0.517347	1.32264	0.185954	NA	HMGN1P30
ENSG00000148672	ENSG00000148672	54.5519	0.684226	0.575549	1.18882	0.234509	0.648019	GLUD1
ENSG00000136940	ENSG00000136940	24.5383	0.68405	0.660785	1.03521	0.300571	0.712311	PDCL
ENSG00000123405	ENSG00000123405	256.02	0.683937	0.320483	2.13408	0.0328364	0.242963	NFE2
ENSG00000197415	ENSG00000197415	0.0863875	0.68391	2.46408	0.277551	0.781357	NA	VEPH1
ENSG00000215878	ENSG00000215878	0.104561	0.683881	1.81015	0.377803	0.705577	NA	MARCKSL1P2
ENSG00000120333	ENSG00000120333	82.5822	0.683807	0.494042	1.38411	0.166325	0.566405	MRPS14
ENSG00000273679	ENSG00000273679	0.0384661	0.683607	3.23345	0.211417	0.832562	NA	RP11-566K19.8
ENSG00000141030	ENSG00000141030	98.8579	0.683337	0.492899	1.38636	0.165636	0.565477	COPS3
ENSG00000234771	ENSG00000234771	0.901963	0.683275	1.15586	0.591138	0.554428	0.871325	SLC25A25-AS1
ENSG00000233370	ENSG00000233370	2.39335	0.683207	0.753928	0.906197	0.364832	0.763977	AC092664.1
ENSG00000165526	ENSG00000165526	2.73755	0.683168	0.998328	0.684313	0.493778	0.841097	RPUSD4
ENSG00000223529	ENSG00000223529	2.01637	0.68315	0.0897673	7.61023	2.7361e-14	1.39225e-11	EEF1A1P8
ENSG00000158615	ENSG00000158615	85.4096	0.683058	0.45591	1.49823	0.134074	0.513619	PPP1R15B
ENSG00000136122	ENSG00000136122	0.517232	0.683023	1.50251	0.454587	0.649406	NA	BORA
ENSG00000240350	ENSG00000240350	0.138396	0.68298	2.67195	0.255611	0.798251	NA	AC017002.1
ENSG00000164663	ENSG00000164663	0.719215	0.682756	0.823077	0.829516	0.406812	0.789993	USP49
ENSG00000243977	ENSG00000243977	0.253646	0.682678	0.461469	1.47936	0.139044	NA	RP11-473P24.2
ENSG00000126814	ENSG00000126814	3.85577	0.682676	0.618866	1.10311	0.269981	0.685501	TRMT5
ENSG00000105737	ENSG00000105737	0.548571	0.68267	1.32904	0.513657	0.607492	NA	GRIK5
ENSG00000186132	ENSG00000186132	20.6948	0.682403	0.742793	0.918699	0.358253	0.759785	C2orf76
ENSG00000167325	ENSG00000167325	10.047	0.682317	0.677666	1.00686	0.314001	0.724698	RRM1
ENSG00000196468	ENSG00000196468	0.629804	0.682269	1.54768	0.440834	0.659334	0.90992	FGF16
ENSG00000204262	ENSG00000204262	0.0501518	0.682177	3.03107	0.225061	0.821931	NA	COL5A2
ENSG00000007944	ENSG00000007944	32.4192	0.681659	0.657572	1.03663	0.299908	0.711774	MYLIP
ENSG00000182521	ENSG00000182521	0.21861	0.681473	1.10829	0.614886	0.53863	NA	TBPL2
ENSG00000076321	ENSG00000076321	8.71099	0.681257	0.722743	0.942599	0.345886	0.750635	KLHL20
ENSG00000221439	ENSG00000221439	0.0347273	0.680883	3.23346	0.210574	0.83322	NA	RNU4ATAC16P
ENSG00000260197	ENSG00000260197	0.067493	0.680876	2.01125	0.338533	0.734962	NA	RP11-424G14.1
ENSG00000100926	ENSG00000100926	1.60929	0.680773	1.00012	0.680694	0.496065	0.843079	TM9SF1
ENSG00000086619	ENSG00000086619	24.3608	0.680556	0.572191	1.18939	0.234288	0.647905	ERO1LB
ENSG00000235282	ENSG00000235282	1.516	0.680432	0.440552	1.5445	0.122468	0.49476	DYNLL1P3
ENSG00000213971	ENSG00000213971	3.83876	0.680335	0.893439	0.761479	0.446371	0.815797	RP11-15H20.6
ENSG00000103512	ENSG00000103512	1.48035	0.680249	0.794862	0.855808	0.392104	0.779396	NOMO1
ENSG00000185361	ENSG00000185361	0.353772	0.680105	1.08942	0.624282	0.532442	NA	TNFAIP8L1
ENSG00000112182	ENSG00000112182	2.76773	0.679883	0.585785	1.16064	0.24579	0.657482	BACH2
ENSG00000109929	ENSG00000109929	79.2417	0.679871	0.566202	1.20076	0.229846	0.645097	SC5D
ENSG00000077454	ENSG00000077454	0.510869	0.679668	1.12682	0.603176	0.546392	NA	LRCH4
ENSG00000273080	ENSG00000273080	0.195726	0.679553	3.23318	0.210181	0.833527	NA	RP11-301O19.1
ENSG00000279861	ENSG00000279861	0.0419327	0.679294	3.23345	0.210083	0.833603	NA	RP11-43N16.4
ENSG00000235574	ENSG00000235574	0.033886	0.679201	3.23345	0.210054	0.833625	NA	AC073150.6
ENSG00000100341	ENSG00000100341	0.0538013	0.67916	2.13752	0.317733	0.750688	NA	PNPLA5
ENSG00000177150	ENSG00000177150	31.607	0.679129	0.765431	0.887251	0.374944	0.768294	FAM210A
ENSG00000139826	ENSG00000139826	13.9085	0.679055	0.890784	0.762311	0.445874	0.815464	ABHD13
ENSG00000139668	ENSG00000139668	56.9152	0.678835	0.511238	1.32783	0.184236	0.592441	WDFY2
ENSG00000251136	ENSG00000251136	12.1688	0.678786	0.766985	0.885005	0.376154	0.769165	RP11-37B2.1
ENSG00000133131	ENSG00000133131	0.152832	0.678785	2.1208	0.32006	0.748923	NA	MORC4
ENSG00000159714	ENSG00000159714	0.14749	0.678776	1.55436	0.436692	0.662335	NA	ZDHHC1
ENSG00000268218	ENSG00000268218	0.323869	0.678754	1.34643	0.504115	0.61418	NA	AC137932.4
ENSG00000252796	ENSG00000252796	0.207218	0.678745	0.793657	0.855212	0.392434	NA	RNU7-11P
ENSG00000140459	ENSG00000140459	0.0510609	0.678732	2.4892	0.272671	0.785106	NA	CYP11A1
ENSG00000144659	ENSG00000144659	10.7542	0.67863	0.807288	0.84063	0.400555	0.785707	SLC25A38
ENSG00000103042	ENSG00000103042	1.09991	0.678271	1.01961	0.665224	0.505907	0.84662	SLC38A7
ENSG00000213024	ENSG00000213024	7.51595	0.678266	0.771987	0.878598	0.379619	0.77107	NUP62
ENSG00000180061	ENSG00000180061	0.0882578	0.678167	2.28251	0.297115	0.766378	NA	TMEM150B
ENSG00000102265	ENSG00000102265	37.7934	0.677871	0.669289	1.01282	0.311145	0.722696	TIMP1
ENSG00000138079	ENSG00000138079	0.159891	0.677863	1.65609	0.409314	0.682309	NA	SLC3A1
ENSG00000163877	ENSG00000163877	3.6194	0.677685	1.09341	0.619792	0.535395	0.862758	SNIP1
ENSG00000144681	ENSG00000144681	1.74466	0.677682	1.29161	0.524678	0.599807	0.889811	STAC
ENSG00000196440	ENSG00000196440	5.14983	0.677681	0.636407	1.06486	0.286941	0.700643	ARMCX4
ENSG00000165046	ENSG00000165046	17.3584	0.677476	0.572162	1.18406	0.236388	0.650191	LETM2
ENSG00000215007	ENSG00000215007	32.03	0.677313	0.309204	2.1905	0.0284877	0.222475	DNAJA1P3
ENSG00000250933	ENSG00000250933	0.125491	0.677311	0.822315	0.823664	0.410131	NA	GAPDHP66
ENSG00000159788	ENSG00000159788	1.13363	0.677174	1.00218	0.675698	0.499232	0.843948	RGS12
ENSG00000117385	ENSG00000117385	2.68272	0.676919	0.982012	0.689319	0.490623	0.839439	P3H1
ENSG00000115806	ENSG00000115806	58.9874	0.676853	0.582897	1.16119	0.245566	0.657244	GORASP2
ENSG00000215717	ENSG00000215717	10.1078	0.676688	0.792285	0.854097	0.393051	0.779525	TMEM167B
ENSG00000176783	ENSG00000176783	10.0668	0.676382	0.671688	1.00699	0.313941	0.724698	RUFY1
ENSG00000255128	ENSG00000255128	0.761069	0.676196	0.366344	1.8458	0.0649219	0.349305	HSPD1P3
ENSG00000102241	ENSG00000102241	82.6379	0.676018	0.475205	1.42258	0.154858	0.549134	HTATSF1
ENSG00000156860	ENSG00000156860	3.40446	0.676004	0.720997	0.937596	0.348452	0.751701	FBRS
ENSG00000100979	ENSG00000100979	1.80813	0.675981	1.19645	0.564988	0.572082	0.879554	PLTP
ENSG00000273584	ENSG00000273584	0.0577394	0.675786	3.23346	0.208998	0.83445	NA	RP11-861L17.4
ENSG00000230863	ENSG00000230863	8.22545	0.675754	0.624847	1.08147	0.279488	0.691925	RP4-595K12.2
ENSG00000178150	ENSG00000178150	0.10129	0.675752	2.0017	0.337589	0.735673	NA	ZNF114
ENSG00000188760	ENSG00000188760	0.0458074	0.675715	3.23346	0.208976	0.834467	NA	TMEM198
ENSG00000105676	ENSG00000105676	0.310246	0.675677	1.05016	0.643403	0.519963	NA	ARMC6
ENSG00000175595	ENSG00000175595	1.60527	0.675673	0.972645	0.694676	0.487258	0.838768	ERCC4
ENSG00000268186	ENSG00000268186	0.0479136	0.675347	3.23346	0.208862	0.834556	NA	CTC-241F20.4
ENSG00000215447	ENSG00000215447	0.636947	0.675214	1.78595	0.378069	0.705379	0.923402	BX322557.10
ENSG00000163932	ENSG00000163932	0.0675949	0.675091	1.60175	0.421471	0.673411	NA	PRKCD
ENSG00000254432	ENSG00000254432	0.106728	0.67508	3.23343	0.208781	0.834619	NA	RP11-33I11.2
ENSG00000143195	ENSG00000143195	0.0813374	0.674919	1.40471	0.480468	0.630895	NA	ILDR2
ENSG00000087448	ENSG00000087448	4.48924	0.674571	0.903285	0.746798	0.455185	0.822049	KLHL42
ENSG00000233497	ENSG00000233497	0.07931	0.674326	1.36679	0.493366	0.621754	NA	HNRNPA1P60
ENSG00000224536	ENSG00000224536	0.420254	0.674085	1.82733	0.368891	0.712209	NA	RP11-134G8.7
ENSG00000171587	ENSG00000171587	0.0999101	0.674008	0.761909	0.884631	0.376356	NA	DSCAM
ENSG00000142544	ENSG00000142544	0.147565	0.673983	1.99186	0.338369	0.735085	NA	CTU1
ENSG00000249456	ENSG00000249456	0.0834763	0.673956	3.23345	0.208433	0.834891	NA	RP11-298J20.4
ENSG00000147180	ENSG00000147180	66.9479	0.673889	0.49621	1.35807	0.17444	0.577132	ZNF711
ENSG00000280326	ENSG00000280326	0.0711889	0.673878	1.46574	0.459754	0.645693	NA	RP11-642A1.1
ENSG00000220069	ENSG00000220069	0.230502	0.673862	0.568463	1.18541	0.235855	NA	RPL7P27
ENSG00000266648	ENSG00000266648	0.223824	0.673834	0.79579	0.846748	0.397136	NA	SETP3
ENSG00000237821	ENSG00000237821	1.02588	0.673692	0.288249	2.33719	0.0194293	0.172652	AC083873.4
ENSG00000231160	ENSG00000231160	36.2984	0.672963	0.67731	0.993583	0.320426	0.728834	KLF3-AS1
ENSG00000197653	ENSG00000197653	0.241915	0.672773	1.05317	0.638808	0.522948	NA	DNAH10
ENSG00000272841	ENSG00000272841	0.0290728	0.672678	3.23345	0.208037	0.8352	NA	RP3-428L16.2
ENSG00000253919	ENSG00000253919	0.330868	0.672661	1.11523	0.603157	0.546404	NA	PRKRIRP7
ENSG00000237632	ENSG00000237632	0.913898	0.672414	0.529556	1.26977	0.204167	0.616736	S100A11P1
ENSG00000004848	ENSG00000004848	0.268559	0.67188	1.07621	0.624299	0.532431	NA	ARX
ENSG00000125354	ENSG00000125354	236.261	0.671854	0.287215	2.3392	0.0193249	0.172005	2006-09-01
ENSG00000188428	ENSG00000188428	33.9425	0.671672	0.646137	1.03952	0.298563	0.711384	BLOC1S5
ENSG00000227556	ENSG00000227556	0.221168	0.671669	1.2104	0.554914	0.578954	NA	RP11-472F19.1
ENSG00000109911	ENSG00000109911	24.9687	0.671438	0.826056	0.812823	0.416319	0.797784	ELP4
ENSG00000188878	ENSG00000188878	0.398605	0.671008	1.59278	0.421282	0.673549	NA	FBF1
ENSG00000256690	ENSG00000256690	0.132728	0.670859	2.29219	0.292671	0.769773	NA	RP11-727F15.9
ENSG00000120756	ENSG00000120756	2.56233	0.670583	1.39272	0.481492	0.630167	0.900559	PLS1
ENSG00000089091	ENSG00000089091	0.07885	0.670337	1.62508	0.412494	0.679977	NA	DZANK1
ENSG00000233956	ENSG00000233956	0.0444688	0.670084	1.55113	0.431998	0.665743	NA	BTF3P6
ENSG00000085999	ENSG00000085999	0.0517089	0.669953	3.23346	0.207194	0.835858	NA	RAD54L
ENSG00000234506	ENSG00000234506	0.0358037	0.669953	3.23346	0.207194	0.835858	NA	LINC01506
ENSG00000121957	ENSG00000121957	52.4128	0.669942	0.607933	1.102	0.270462	0.685847	GPSM2
ENSG00000141736	ENSG00000141736	0.165375	0.669916	1.37688	0.486545	0.626581	NA	ERBB2
ENSG00000166822	ENSG00000166822	43.8535	0.669791	0.574551	1.16576	0.24371	0.65628	TMEM170A
ENSG00000237979	ENSG00000237979	0.248882	0.669447	1.04494	0.640658	0.521745	NA	AC007389.1
ENSG00000181904	ENSG00000181904	2.12969	0.669248	0.974436	0.686805	0.492206	0.840297	C5orf24
ENSG00000226642	ENSG00000226642	2.66251	0.669037	0.267854	2.49777	0.0124979	0.130163	ACTG1P12
ENSG00000120690	ENSG00000120690	497.802	0.66865	0.216946	3.0821	0.00205548	0.0384708	ELF1
ENSG00000213049	ENSG00000213049	0.0627869	0.668549	1.48364	0.450614	0.652268	NA	HNRNPA1P34
ENSG00000240674	ENSG00000240674	0.473979	0.668089	0.267775	2.49496	0.012597	NA	RP11-366M4.1
ENSG00000206702	ENSG00000206702	0.126983	0.668052	1.21604	0.549369	0.582752	NA	RNU1-11P
ENSG00000206337	ENSG00000206337	2.36505	0.668049	1.02522	0.651614	0.51465	0.851933	HCP5
ENSG00000232155	ENSG00000232155	0.554317	0.667995	0.607286	1.09997	0.271345	NA	AF277315.19
ENSG00000266826	ENSG00000266826	0.356915	0.667808	0.861284	0.775363	0.438125	NA	CTD-2200P10.1
ENSG00000106560	ENSG00000106560	123.866	0.667776	0.432833	1.5428	0.122879	0.495031	GIMAP2
ENSG00000163661	ENSG00000163661	0.0412221	0.667744	3.03836	0.219772	0.826049	NA	PTX3
ENSG00000158406	ENSG00000158406	17.8368	0.667715	0.741734	0.900207	0.36801	0.764825	HIST1H4H
ENSG00000250731	ENSG00000250731	0.25097	0.667109	1.33898	0.498224	0.618326	NA	TPM3P6
ENSG00000200982	ENSG00000200982	0.144877	0.667097	2.42565	0.275018	0.783302	NA	Y_RNA
ENSG00000170921	ENSG00000170921	3.56541	0.666693	0.807903	0.825214	0.40925	0.792488	TANC2
ENSG00000167766	ENSG00000167766	96.8233	0.666603	0.427998	1.55749	0.119354	0.489375	ZNF83
ENSG00000206262	ENSG00000206262	0.071212	0.666425	1.8829	0.353936	0.723387	NA	FOXL2NB
ENSG00000237999	ENSG00000237999	1.33788	0.666174	0.217558	3.06205	0.00219829	0.0402732	ACTG1P19
ENSG00000249715	ENSG00000249715	0.0949375	0.665894	1.35551	0.491248	0.623251	NA	FER1L5
ENSG00000182093	ENSG00000182093	34.4007	0.665706	0.695491	0.957175	0.338479	0.742715	WRB
ENSG00000104951	ENSG00000104951	1.44271	0.665631	1.01873	0.653392	0.513504	0.851424	IL4I1
ENSG00000280550	ENSG00000280550	0.226989	0.665146	1.6572	0.401366	0.688151	NA	AC131263.1
ENSG00000165733	ENSG00000165733	43.7404	0.665137	0.597842	1.11256	0.265896	0.679611	BMS1
ENSG00000239556	ENSG00000239556	0.113284	0.665065	1.99065	0.334094	0.738308	NA	AC004951.5
ENSG00000271370	ENSG00000271370	0.654947	0.664888	0.547823	1.21369	0.224866	0.638756	RP11-253I19.4
ENSG00000213431	ENSG00000213431	0.198084	0.664821	1.63813	0.405841	0.684859	NA	RP11-301G23.1
ENSG00000124067	ENSG00000124067	0.718084	0.664807	1.12371	0.591617	0.554107	0.871325	SLC12A4
ENSG00000224579	ENSG00000224579	0.10158	0.664641	2.12687	0.312497	0.754663	NA	AC012314.19
ENSG00000277916	ENSG00000277916	0.0414274	0.664559	3.23346	0.205526	0.837161	NA	uc_338
ENSG00000225536	ENSG00000225536	12.1714	0.664439	0.538113	1.23476	0.216921	0.633922	STIP1P3
ENSG00000173207	ENSG00000173207	6.99155	0.663831	0.650357	1.02072	0.307388	0.719715	CKS1B
ENSG00000121316	ENSG00000121316	0.144213	0.663457	3.23346	0.205185	0.837428	NA	PLBD1
ENSG00000269054	ENSG00000269054	0.0443166	0.663455	3.23346	0.205184	0.837428	NA	CTD-2619J13.3
ENSG00000116679	ENSG00000116679	51.591	0.663109	0.52589	1.26093	0.207335	0.621239	IVNS1ABP
ENSG00000280011	ENSG00000280011	0.249125	0.663098	0.798978	0.829933	0.406577	NA	RP4-671O14.7
ENSG00000261094	ENSG00000261094	0.123835	0.662933	1.54918	0.427924	0.668706	NA	RP11-355O1.11
ENSG00000215221	ENSG00000215221	2.82778	0.662864	0.242717	2.73102	0.00631387	0.082131	UBA52P6
ENSG00000170049	ENSG00000170049	0.0482185	0.662823	2.01101	0.329598	0.741704	NA	KCNAB3
ENSG00000106682	ENSG00000106682	27.9864	0.662722	0.484326	1.36834	0.171206	0.573313	EIF4H
ENSG00000138463	ENSG00000138463	0.633278	0.662359	0.955254	0.693385	0.488068	0.838913	DIRC2
ENSG00000112309	ENSG00000112309	2.19544	0.662333	1.03096	0.642442	0.520586	0.855535	B3GAT2
ENSG00000253116	ENSG00000253116	0.0288138	0.662226	3.23345	0.204804	0.837725	NA	RP11-648L3.2
ENSG00000100568	ENSG00000100568	28.6972	0.662129	0.628018	1.05432	0.291738	0.705287	VTI1B
ENSG00000108591	ENSG00000108591	5.19635	0.661628	0.881128	0.750888	0.45272	0.820112	DRG2
ENSG00000129028	ENSG00000129028	0.0527443	0.661617	1.88157	0.35163	0.725116	NA	THAP10
ENSG00000123297	ENSG00000123297	2.51651	0.661555	0.933328	0.708813	0.478441	0.834533	TSFM
ENSG00000271034	ENSG00000271034	11.3223	0.661496	0.400813	1.65038	0.0988643	0.44119	RP11-963H1.1
ENSG00000008324	ENSG00000008324	85.3424	0.661455	0.392399	1.68567	0.0918593	0.423907	SS18L2
ENSG00000021355	ENSG00000021355	878.168	0.661392	0.190242	3.47657	0.000507865	0.0140596	SERPINB1
ENSG00000100353	ENSG00000100353	310.229	0.661263	0.291948	2.265	0.0235125	0.195525	EIF3D
ENSG00000128268	ENSG00000128268	0.0750488	0.661196	1.88087	0.351537	0.725186	NA	MGAT3
ENSG00000114541	ENSG00000114541	75.3463	0.661131	0.448616	1.47371	0.140559	0.526933	FRMD4B
ENSG00000181588	ENSG00000181588	0.163275	0.661093	1.13007	0.585	0.558548	NA	MEX3D
ENSG00000201581	ENSG00000201581	0.0631302	0.661037	3.23345	0.204437	0.838012	NA	RN7SKP78
ENSG00000275198	ENSG00000275198	0.41246	0.660967	1.24081	0.532689	0.594249	NA	RP11-471B22.3
ENSG00000259976	ENSG00000259976	2.31772	0.660809	0.957415	0.690201	0.490068	0.839439	RP11-553L6.5
ENSG00000223891	ENSG00000223891	1.97371	0.660445	0.981552	0.672857	0.501038	0.844471	OSER1-AS1
ENSG00000233444	ENSG00000233444	0.0907754	0.660346	0.974617	0.677544	0.498061	NA	AC013262.1
ENSG00000126070	ENSG00000126070	59.7488	0.660323	0.416544	1.58524	0.112911	0.474916	AGO3
ENSG00000241418	ENSG00000241418	2.04164	0.660176	1.31582	0.501724	0.615862	0.896026	FAM195CP
ENSG00000279541	ENSG00000279541	0.348114	0.659987	1.58242	0.417074	0.676624	NA	CTC-444N24.7
ENSG00000008405	ENSG00000008405	5.31162	0.659978	0.728679	0.905719	0.365084	0.763977	CRY1
ENSG00000205584	ENSG00000205584	0.0378537	0.659641	3.23346	0.204005	0.83835	NA	AC005488.11
ENSG00000147400	ENSG00000147400	57.6339	0.659613	0.631066	1.04524	0.295914	0.709128	CETN2
ENSG00000228759	ENSG00000228759	0.98477	0.659608	0.896762	0.735544	0.462008	0.825905	FAF2P1
ENSG00000227055	ENSG00000227055	0.0679341	0.659373	3.23346	0.203922	0.838414	NA	AC009961.5
ENSG00000132694	ENSG00000132694	0.255022	0.659358	1.33324	0.494552	0.620916	NA	ARHGEF11
ENSG00000238741	ENSG00000238741	0.0413505	0.659091	3.23346	0.203835	0.838483	NA	SCARNA7
ENSG00000277945	ENSG00000277945	0.394269	0.658781	2.70007	0.243987	0.807241	NA	RP11-677M24.1
ENSG00000185100	ENSG00000185100	0.0626833	0.658748	2.00114	0.329187	0.742015	NA	ADSSL1
ENSG00000171954	ENSG00000171954	0.515662	0.658711	1.46977	0.448174	0.654028	NA	CYP4F22
ENSG00000135932	ENSG00000135932	8.92325	0.658697	0.57851	1.13861	0.254866	0.66681	CAB39
ENSG00000170469	ENSG00000170469	0.485013	0.658584	1.61058	0.40891	0.682605	NA	SPATA24
ENSG00000227036	ENSG00000227036	0.0641744	0.658527	1.5401	0.427587	0.668952	NA	LINC00511
ENSG00000162639	ENSG00000162639	60.8778	0.658455	0.622953	1.05699	0.290516	0.703956	HENMT1
ENSG00000207091	ENSG00000207091	0.0649919	0.658428	3.23345	0.20363	0.838643	NA	Y_RNA
ENSG00000274451	ENSG00000274451	0.161735	0.658044	1.71708	0.383234	0.701546	NA	RP1-66H9.1
ENSG00000125755	ENSG00000125755	21.8029	0.65799	0.575988	1.14237	0.253301	0.664863	SYMPK
ENSG00000198416	ENSG00000198416	0.105621	0.657648	1.79094	0.367209	0.713463	NA	ZNF658B
ENSG00000108828	ENSG00000108828	5.70929	0.65763	0.79736	0.824759	0.409509	0.792488	VAT1
ENSG00000232450	ENSG00000232450	0.0688851	0.657526	2.95655	0.222396	0.824006	NA	RP4-730K3.3
ENSG00000238133	ENSG00000238133	0.249247	0.657431	2.87153	0.228948	0.818909	NA	MLK7-AS1
ENSG00000219992	ENSG00000219992	0.616007	0.657353	0.772525	0.850915	0.394817	0.781192	RP11-420L9.2
ENSG00000134007	ENSG00000134007	0.153112	0.657352	2.93667	0.223842	0.82288	NA	ADAM20
ENSG00000225484	ENSG00000225484	13.9015	0.657194	0.506075	1.29861	0.194077	0.604137	NUTM2B-AS1
ENSG00000243659	ENSG00000243659	0.0638435	0.656832	2.30394	0.285091	0.775574	NA	RP11-4K3__A.3
ENSG00000136807	ENSG00000136807	17.3736	0.656739	0.679449	0.966577	0.333756	0.739043	CDK9
ENSG00000119946	ENSG00000119946	0.304031	0.656717	0.984743	0.666892	0.504841	NA	CNNM1
ENSG00000161860	ENSG00000161860	0.0378855	0.656587	3.06189	0.214438	0.830205	NA	SYCE2
ENSG00000090020	ENSG00000090020	0.318123	0.656495	1.61485	0.406536	0.684349	NA	SLC9A1
ENSG00000263829	ENSG00000263829	4.19213	0.656306	0.574199	1.143	0.253041	0.664854	FAM60BP
ENSG00000100201	ENSG00000100201	282.678	0.656251	0.252306	2.60101	0.00929509	0.106807	DDX17
ENSG00000123609	ENSG00000123609	141.779	0.656006	0.374674	1.75087	0.0799681	0.393792	NMI
ENSG00000133393	ENSG00000133393	87.2252	0.655977	0.506514	1.29508	0.195292	0.605652	FOPNL
ENSG00000164327	ENSG00000164327	188.278	0.655746	0.323505	2.027	0.0426622	0.275265	RICTOR
ENSG00000167315	ENSG00000167315	9.46086	0.65546	0.69855	0.938315	0.348083	0.751701	ACAA2
ENSG00000149256	ENSG00000149256	0.168022	0.655415	0.976852	0.670946	0.502255	NA	TENM4
ENSG00000180357	ENSG00000180357	39.5746	0.655352	0.599784	1.09265	0.274549	0.688685	ZNF609
ENSG00000163154	ENSG00000163154	17.818	0.654768	0.947939	0.690728	0.489737	0.839437	TNFAIP8L2
ENSG00000253454	ENSG00000253454	0.0551598	0.65476	3.00871	0.217622	0.827724	NA	NDUFA5P2
ENSG00000224085	ENSG00000224085	0.0825046	0.654648	0.796105	0.822314	0.410898	NA	RPL23AP41
ENSG00000131591	ENSG00000131591	0.158727	0.654583	1.39156	0.470394	0.638074	NA	C1orf159
ENSG00000251602	ENSG00000251602	0.0927875	0.654558	2.43604	0.268697	0.788163	NA	RP11-521B24.3
ENSG00000211907	ENSG00000211907	0.0779309	0.654308	3.23346	0.202355	0.839639	NA	IGHD1-26
ENSG00000252859	ENSG00000252859	0.0515383	0.654243	3.23346	0.202335	0.839655	NA	RNU6-375P
ENSG00000152969	ENSG00000152969	0.0965719	0.654162	1.3539	0.483168	0.628976	NA	JAKMIP1
ENSG00000168769	ENSG00000168769	87.8755	0.65397	0.407298	1.60563	0.108355	0.465466	TET2
ENSG00000276345	ENSG00000276345	3.18228	0.653896	0.489898	1.33476	0.181955	0.589796	AC004556.1
ENSG00000233296	ENSG00000233296	0.0849494	0.653856	2.93873	0.222497	0.823927	NA	AC092159.2
ENSG00000133321	ENSG00000133321	83.4519	0.653836	0.473283	1.38149	0.167128	0.56743	RARRES3
ENSG00000144134	ENSG00000144134	1.54413	0.653826	1.06379	0.614617	0.538808	0.86394	RABL2A
ENSG00000230507	ENSG00000230507	0.37541	0.653711	0.63145	1.03525	0.30055	NA	RPL7AP8
ENSG00000258959	ENSG00000258959	0.0572833	0.653562	3.23346	0.202125	0.839819	NA	RP11-1017G21.4
ENSG00000109270	ENSG00000109270	70.1047	0.653552	0.513808	1.27198	0.203381	0.616024	LAMTOR3
ENSG00000129646	ENSG00000129646	0.0900636	0.653477	2.10665	0.310197	0.756411	NA	QRICH2
ENSG00000124795	ENSG00000124795	148.602	0.653427	0.314273	2.07917	0.0376015	0.258701	DEK
ENSG00000200169	ENSG00000200169	1.48071	0.653403	0.950559	0.687389	0.491838	0.840002	RNU5D-1
ENSG00000223313	ENSG00000223313	0.0692177	0.653346	3.23344	0.202059	0.839871	NA	RNU6-516P
ENSG00000250461	ENSG00000250461	1.99764	0.652872	0.623599	1.04694	0.295126	0.707985	RP11-631M6.2
ENSG00000167967	ENSG00000167967	1.23504	0.652823	1.13063	0.577395	0.563673	0.876306	E4F1
ENSG00000109265	ENSG00000109265	3.58773	0.652793	0.890204	0.733306	0.463372	0.826278	KIAA1211
ENSG00000265975	ENSG00000265975	0.127095	0.652585	3.23341	0.201826	0.840053	NA	CTB-41I6.2
ENSG00000235128	ENSG00000235128	0.362152	0.652533	2.35683	0.276869	0.781881	NA	AC013474.4
ENSG00000207782	ENSG00000207782	0.276635	0.652386	1.37455	0.474618	0.63506	NA	MIR150
ENSG00000262074	ENSG00000262074	3.40878	0.652291	0.510215	1.27846	0.201087	0.613151	SNORD3B-2
ENSG00000162728	ENSG00000162728	0.125814	0.652238	1.87911	0.347099	0.728517	NA	KCNJ9
ENSG00000215548	ENSG00000215548	1.25708	0.652236	0.396313	1.64576	0.0998134	0.443037	RP11-764K9.4
ENSG00000214189	ENSG00000214189	0.896897	0.652026	0.985029	0.661936	0.508012	0.848264	ZNF788
ENSG00000267053	ENSG00000267053	0.03576	0.651994	3.23346	0.20164	0.840198	NA	CTD-3162L10.1
ENSG00000276953	ENSG00000276953	0.0334212	0.651793	3.23345	0.201578	0.840247	NA	TRBV12-4
ENSG00000196503	ENSG00000196503	0.0737278	0.651779	3.23345	0.201574	0.84025	NA	ARL9
ENSG00000265801	ENSG00000265801	0.0508562	0.651422	2.74684	0.237153	0.812538	NA	RP11-720N19.2
ENSG00000242407	ENSG00000242407	0.040549	0.65141	3.23345	0.20146	0.840339	NA	CTD-2377D24.4
ENSG00000253250	ENSG00000253250	14.7532	0.651276	0.772578	0.842991	0.399233	0.784738	C8orf88
ENSG00000122986	ENSG00000122986	0.104739	0.65117	2.95283	0.220524	0.825463	NA	HVCN1
ENSG00000231584	ENSG00000231584	2.09265	0.651049	0.769983	0.845537	0.397811	0.783289	FAHD2CP
ENSG00000216285	ENSG00000216285	0.121977	0.651033	0.969259	0.671681	0.501787	NA	RP11-490H24.5
ENSG00000135519	ENSG00000135519	0.0806294	0.650973	2.1429	0.303782	0.761294	NA	KCNH3
ENSG00000227515	ENSG00000227515	0.153033	0.650964	0.853556	0.762649	0.445672	NA	C1DP4
ENSG00000130368	ENSG00000130368	0.132233	0.650936	1.40808	0.462287	0.643875	NA	MAS1
ENSG00000166173	ENSG00000166173	0.118771	0.650663	1.70575	0.381453	0.702867	NA	LARP6
ENSG00000149564	ENSG00000149564	28.1682	0.650655	0.696437	0.934264	0.350168	0.752818	ESAM
ENSG00000254593	ENSG00000254593	0.0975536	0.650497	2.13075	0.305291	0.760145	NA	OR7E126P
ENSG00000218891	ENSG00000218891	0.154927	0.650203	1.33698	0.48632	0.62674	NA	ZNF579
ENSG00000105376	ENSG00000105376	0.146166	0.650028	1.63397	0.397821	0.690762	NA	ICAM5
ENSG00000185963	ENSG00000185963	6.6256	0.649886	0.815125	0.797283	0.425287	0.802731	BICD2
ENSG00000275342	ENSG00000275342	0.120172	0.649799	1.46413	0.443811	0.657179	NA	SGK223
ENSG00000214366	ENSG00000214366	0.0429626	0.649762	1.89839	0.34227	0.732148	NA	EIF4EP5
ENSG00000183044	ENSG00000183044	1.39704	0.649733	0.392331	1.65608	0.097705	0.438927	ABAT
ENSG00000168939	ENSG00000168939	0.0514736	0.649457	2.14529	0.302736	0.762091	NA	SPRY3
ENSG00000137216	ENSG00000137216	0.0823864	0.64926	1.61193	0.402785	0.687106	NA	TMEM63B
ENSG00000165496	ENSG00000165496	0.193777	0.649126	0.508741	1.27595	0.201974	NA	RPL10L
ENSG00000239465	ENSG00000239465	0.41333	0.649052	0.362962	1.78821	0.0737419	NA	RP11-330L19.2
ENSG00000236914	ENSG00000236914	0.0436798	0.648693	3.23345	0.200619	0.840996	NA	RP11-1008C21.2
ENSG00000042781	ENSG00000042781	0.0504383	0.648682	2.72015	0.238473	0.811514	NA	USH2A
ENSG00000236988	ENSG00000236988	0.343883	0.648503	0.937622	0.691647	0.489159	NA	RP11-402K9.1
ENSG00000229147	ENSG00000229147	0.236217	0.648404	1.05915	0.612191	0.540411	NA	SMPD4P2
ENSG00000130803	ENSG00000130803	3.42654	0.648367	0.869162	0.745968	0.455687	0.822233	ZNF317
ENSG00000201183	ENSG00000201183	0.372388	0.64828	1.00953	0.642162	0.520768	NA	RNVU1-3
ENSG00000270127	ENSG00000270127	0.0511846	0.64816	3.02106	0.214547	0.83012	NA	RP11-526I2.5
ENSG00000271976	ENSG00000271976	0.0529377	0.648158	3.23346	0.200454	0.841126	NA	RP11-884K10.7
ENSG00000233694	ENSG00000233694	0.188986	0.648086	2.13425	0.303661	0.761387	NA	AC007365.1
ENSG00000267691	ENSG00000267691	0.180026	0.648055	2.2819	0.283999	0.776411	NA	SHC1P2
ENSG00000261460	ENSG00000261460	0.174491	0.647996	2.01005	0.322378	0.747167	NA	RP11-106M3.3
ENSG00000241014	ENSG00000241014	0.0616407	0.647591	3.23346	0.200278	0.841263	NA	RP11-244H3.1
ENSG00000183579	ENSG00000183579	0.102946	0.647513	1.06453	0.608263	0.543013	NA	ZNRF3
ENSG00000205664	ENSG00000205664	1.08906	0.647449	1.34305	0.482074	0.629753	0.900559	RP11-706O15.1
ENSG00000211768	ENSG00000211768	0.076287	0.647376	3.23346	0.200212	0.841315	NA	TRBJ2-4
ENSG00000173020	ENSG00000173020	21.9512	0.647292	0.555807	1.1646	0.244182	0.65628	ADRBK1
ENSG00000065154	ENSG00000065154	80.8903	0.6471	0.518807	1.24728	0.212294	0.627533	OAT
ENSG00000186008	ENSG00000186008	0.228023	0.646875	0.522645	1.2377	0.215829	NA	RPS4XP21
ENSG00000151665	ENSG00000151665	47.7977	0.646867	0.538091	1.20215	0.229305	0.644722	PIGF
ENSG00000137161	ENSG00000137161	96.6698	0.646662	0.480806	1.34495	0.17864	0.58349	CNPY3
ENSG00000188573	ENSG00000188573	0.0485078	0.646638	2.51214	0.257405	0.796866	NA	FBLL1
ENSG00000255670	ENSG00000255670	0.201809	0.646441	2.89395	0.223376	0.823243	NA	RP11-253I19.3
ENSG00000164430	ENSG00000164430	0.405608	0.646398	1.2512	0.516623	0.60542	NA	MB21D1
ENSG00000225854	ENSG00000225854	0.219443	0.646197	0.80235	0.80538	0.4206	NA	RP11-569G9.7
ENSG00000259073	ENSG00000259073	0.200639	0.64617	2.86051	0.225893	0.821285	NA	FOXN3-AS2
ENSG00000267278	ENSG00000267278	0.0917102	0.646129	3.23345	0.199826	0.841616	NA	MAP3K14-AS1
ENSG00000237428	ENSG00000237428	0.140776	0.645555	1.12726	0.572675	0.566865	NA	LL22NC03-22A12.9
ENSG00000158636	ENSG00000158636	58.5147	0.64555	0.523704	1.23266	0.217702	0.63439	C11orf30
ENSG00000164346	ENSG00000164346	45.0721	0.645302	0.472026	1.36709	0.171597	0.574151	NSA2
ENSG00000198538	ENSG00000198538	1.40335	0.645128	0.682191	0.94567	0.344317	0.748968	ZNF28
ENSG00000170089	ENSG00000170089	1.29396	0.645044	1.02228	0.630987	0.528049	0.859507	RP11-423H2.1
ENSG00000134283	ENSG00000134283	159.088	0.645035	0.342677	1.88234	0.0597896	0.33534	PPHLN1
ENSG00000178460	ENSG00000178460	0.0632696	0.644983	1.35881	0.474668	0.635024	NA	MCMDC2
ENSG00000169981	ENSG00000169981	0.0967087	0.644954	1.32255	0.487659	0.625791	NA	ZNF35
ENSG00000010810	ENSG00000010810	23.9278	0.644928	0.664247	0.970915	0.33159	0.737696	FYN
ENSG00000279225	ENSG00000279225	0.106537	0.644894	0.931026	0.69267	0.488517	NA	RP11-2K6.1
ENSG00000229178	ENSG00000229178	0.0513563	0.644874	3.23346	0.199438	0.84192	NA	AC069513.4
ENSG00000176812	ENSG00000176812	0.61568	0.644576	1.12016	0.575433	0.564999	0.876703	RP11-629O4.1
ENSG00000269352	ENSG00000269352	0.218015	0.644155	2.69385	0.239121	0.811012	NA	PTOV1-AS2
ENSG00000276412	ENSG00000276412	0.0606575	0.644003	3.23345	0.199169	0.842131	NA	RP11-157L3.9
ENSG00000142182	ENSG00000142182	0.102716	0.643992	1.989	0.323776	0.746108	NA	DNMT3L
ENSG00000215199	ENSG00000215199	1.68582	0.643934	0.253787	2.5373	0.011171	0.120609	YWHAZP6
ENSG00000169684	ENSG00000169684	0.054066	0.643591	3.01398	0.213536	0.830909	NA	CHRNA5
ENSG00000163104	ENSG00000163104	43.5957	0.64319	0.58556	1.09842	0.272022	0.686232	SMARCAD1
ENSG00000091844	ENSG00000091844	0.152594	0.643025	1.03252	0.622775	0.533432	NA	RGS17
ENSG00000257730	ENSG00000257730	0.64678	0.642962	0.478724	1.34307	0.179248	0.584604	LSM6P2
ENSG00000186280	ENSG00000186280	0.0395645	0.642773	3.23346	0.198788	0.842428	NA	KDM4D
ENSG00000242689	ENSG00000242689	0.0281692	0.642773	3.23346	0.198788	0.842428	NA	CNTF
ENSG00000260911	ENSG00000260911	0.0287802	0.642669	3.23346	0.198756	0.842454	NA	RP11-196G11.2
ENSG00000148734	ENSG00000148734	0.727974	0.64264	0.547435	1.17391	0.24043	0.654409	NPFFR1
ENSG00000169246	ENSG00000169246	0.430611	0.642577	0.860917	0.746387	0.455434	NA	NPIPB3
ENSG00000181649	ENSG00000181649	0.128248	0.642299	2.09265	0.306931	0.758896	NA	PHLDA2
ENSG00000185947	ENSG00000185947	28.6341	0.642276	0.778237	0.825296	0.409204	0.792488	ZNF267
ENSG00000166734	ENSG00000166734	56.0126	0.642265	0.517106	1.24204	0.214222	0.630426	CASC4
ENSG00000145936	ENSG00000145936	0.0566805	0.641781	2.29927	0.279124	0.78015	NA	KCNMB1
ENSG00000252887	ENSG00000252887	0.245321	0.641597	3.23339	0.198429	0.84271	NA	RNU6-430P
ENSG00000185344	ENSG00000185344	67.6356	0.641438	0.430497	1.49	0.136225	0.517122	ATP6V0A2
ENSG00000202502	ENSG00000202502	16.1732	0.641211	0.601768	1.06554	0.28663	0.700278	RNA5SP151
ENSG00000230282	ENSG00000230282	0.123406	0.641192	0.92598	0.692447	0.488657	NA	RPL7P61
ENSG00000278596	ENSG00000278596	0.152135	0.641173	2.64481	0.242427	0.808449	NA	MIR6077
ENSG00000142669	ENSG00000142669	609.24	0.641066	0.130899	4.89741	9.71073e-07	8.16962e-05	SH3BGRL3
ENSG00000231619	ENSG00000231619	1.43148	0.640935	0.724594	0.884543	0.376403	0.769165	GS1-542M4.3
ENSG00000200795	ENSG00000200795	0.565972	0.640865	1.14277	0.560797	0.574936	NA	RNU4-1
ENSG00000168314	ENSG00000168314	0.166941	0.64086	1.56247	0.410157	0.681691	NA	MOBP
ENSG00000174516	ENSG00000174516	0.0476897	0.64082	3.23345	0.198184	0.842901	NA	PELI3
ENSG00000084628	ENSG00000084628	0.0400472	0.640818	3.23345	0.198184	0.842901	NA	NKAIN1
ENSG00000137070	ENSG00000137070	0.500339	0.640812	1.54278	0.415362	0.677877	NA	IL11RA
ENSG00000218792	ENSG00000218792	0.0605339	0.640763	1.68006	0.381393	0.702911	NA	HSPD1P16
ENSG00000138442	ENSG00000138442	68.1362	0.640555	0.536176	1.19467	0.232215	0.646117	WDR12
ENSG00000225945	ENSG00000225945	0.0443286	0.640313	3.23345	0.198028	0.843024	NA	RP3-441A12.1
ENSG00000249234	ENSG00000249234	0.0586883	0.640313	3.23345	0.198028	0.843024	NA	RP11-452J21.2
ENSG00000178199	ENSG00000178199	0.0635503	0.640235	1.47125	0.435163	0.663444	NA	ZC3H12D
ENSG00000207357	ENSG00000207357	0.319061	0.640077	1.08795	0.588332	0.55631	NA	RNU6-2
ENSG00000109832	ENSG00000109832	0.107062	0.640076	1.30803	0.489343	0.624599	NA	DDX25
ENSG00000279494	ENSG00000279494	0.0426202	0.640074	3.23346	0.197953	0.843081	NA	RP11-494O16.4
ENSG00000109016	ENSG00000109016	3.66449	0.640012	0.883453	0.724443	0.468794	0.828381	DHRS7B
ENSG00000144674	ENSG00000144674	84.3207	0.639922	0.468131	1.36697	0.171634	0.574151	GOLGA4
ENSG00000252657	ENSG00000252657	0.0960509	0.639559	3.23345	0.197795	0.843206	NA	SNORA70
ENSG00000111696	ENSG00000111696	0.044169	0.639446	1.61662	0.395544	0.692442	NA	NT5DC3
ENSG00000226899	ENSG00000226899	0.0778593	0.638907	2.28207	0.279969	0.779501	NA	RP11-298J20.3
ENSG00000267201	ENSG00000267201	0.0362996	0.638759	3.23346	0.197547	0.8434	NA	AC005624.2
ENSG00000153048	ENSG00000153048	6.76333	0.638738	0.830283	0.769302	0.441714	0.81302	CARHSP1
ENSG00000251550	ENSG00000251550	1.49428	0.638684	0.574561	1.1116	0.266308	0.680347	RP11-501C14.7
ENSG00000102606	ENSG00000102606	12.3697	0.638579	0.636508	1.00325	0.315739	0.726463	ARHGEF7
ENSG00000164983	ENSG00000164983	3.44968	0.638551	0.836363	0.763486	0.445173	0.815248	TMEM65
ENSG00000232549	ENSG00000232549	0.072364	0.638538	3.23346	0.197479	0.843453	NA	SRD5A1P1
ENSG00000240954	ENSG00000240954	0.324388	0.638436	0.3886	1.64291	0.100401	NA	RPL4P1
ENSG00000276250	ENSG00000276250	0.0582577	0.638225	3.23346	0.197382	0.843529	NA	CTD-2349P21.12
ENSG00000253204	ENSG00000253204	2.82905	0.63817	0.686505	0.929593	0.352582	0.755299	RP5-1009N12.1
ENSG00000233484	ENSG00000233484	0.129237	0.638091	0.892183	0.715201	0.474485	NA	RP11-74B21.1
ENSG00000114742	ENSG00000114742	96.6361	0.637992	0.47838	1.33365	0.182318	0.590233	WDR48
ENSG00000236946	ENSG00000236946	0.0472512	0.637788	2.32124	0.274761	0.7835	NA	HNRNPA1P70
ENSG00000127329	ENSG00000127329	0.0946943	0.637767	1	0.637765	0.523627	NA	PTPRB
ENSG00000167515	ENSG00000167515	33.3223	0.637395	0.673081	0.946982	0.343648	0.74851	TRAPPC2L
ENSG00000229738	ENSG00000229738	3.71148	0.637378	0.474542	1.34314	0.179226	0.584604	AC010240.3
ENSG00000135094	ENSG00000135094	0.0577557	0.637177	2.00103	0.318425	0.750163	NA	SDS
ENSG00000168917	ENSG00000168917	9.63438	0.637169	0.83025	0.767442	0.442819	0.814048	SLC35G2
ENSG00000212916	ENSG00000212916	0.242592	0.637159	1.5213	0.418825	0.675344	NA	MAP10
ENSG00000134780	ENSG00000134780	0.120472	0.637033	1.66344	0.382961	0.701749	NA	DAGLA
ENSG00000171551	ENSG00000171551	0.107543	0.636955	1.76054	0.361796	0.717505	NA	ECEL1
ENSG00000154764	ENSG00000154764	0.10733	0.636867	1.77658	0.358479	0.719985	NA	WNT7A
ENSG00000170385	ENSG00000170385	0.0940124	0.636684	2.11892	0.300477	0.763814	NA	SLC30A1
ENSG00000222339	ENSG00000222339	0.104805	0.63661	3.23345	0.196883	0.843919	NA	AP000807.2
ENSG00000268189	ENSG00000268189	0.105863	0.636566	2.92032	0.217978	0.827446	NA	AC005785.2
ENSG00000225411	ENSG00000225411	0.061623	0.636143	2.0213	0.314719	0.752975	NA	RP11-764K9.1
ENSG00000114446	ENSG00000114446	82.6456	0.63579	0.545934	1.16459	0.244185	0.65628	IFT57
ENSG00000163795	ENSG00000163795	0.0680662	0.635636	1.35291	0.469827	0.638478	NA	ZNF513
ENSG00000065802	ENSG00000065802	0.0772753	0.635569	1.15657	0.54953	0.582642	NA	ASB1
ENSG00000279770	ENSG00000279770	0.0600757	0.635545	3.23346	0.196553	0.844178	NA	LINC00552
ENSG00000226443	ENSG00000226443	0.659413	0.635458	0.246615	2.57672	0.00997424	0.111473	GAPDHP32
ENSG00000172965	ENSG00000172965	32.0813	0.635452	0.351657	1.80702	0.070759	0.366069	MIR4435-2HG
ENSG00000124882	ENSG00000124882	226.597	0.635442	0.328712	1.93313	0.0532206	0.313563	EREG
ENSG00000171612	ENSG00000171612	3.60516	0.635425	0.838414	0.75789	0.448517	0.817643	SLC25A33
ENSG00000142875	ENSG00000142875	442.401	0.63539	0.253483	2.50664	0.0121886	0.128178	PRKACB
ENSG00000272455	ENSG00000272455	0.0501434	0.635211	3.23345	0.19645	0.844258	NA	RP4-758J18.13
ENSG00000184922	ENSG00000184922	22.9125	0.635194	0.618282	1.02735	0.304255	0.716193	FMNL1
ENSG00000197971	ENSG00000197971	74.9868	0.635184	0.477817	1.32935	0.183734	0.591711	MBP
ENSG00000204301	ENSG00000204301	6.675	0.635027	0.799621	0.794159	0.427103	0.803959	NOTCH4
ENSG00000255928	ENSG00000255928	0.05091	0.634959	3.23345	0.196372	0.844319	NA	RP11-456I15.2
ENSG00000119922	ENSG00000119922	44.2349	0.634543	0.783281	0.810108	0.417878	0.798679	IFIT2
ENSG00000165655	ENSG00000165655	0.082613	0.634347	1.60451	0.395352	0.692583	NA	ZNF503
ENSG00000227972	ENSG00000227972	0.0821796	0.634182	1.03714	0.61147	0.540888	NA	PRKRIRP3
ENSG00000066923	ENSG00000066923	0.65292	0.633886	0.596734	1.06226	0.288118	0.701665	STAG3
ENSG00000114302	ENSG00000114302	6.45491	0.63377	0.717909	0.882801	0.377344	0.769618	PRKAR2A
ENSG00000138107	ENSG00000138107	62.4091	0.633545	0.596872	1.06144	0.288489	0.702235	ACTR1A
ENSG00000250609	ENSG00000250609	0.0532518	0.633353	2.49719	0.253626	0.799784	NA	RP11-158C21.2
ENSG00000248714	ENSG00000248714	0.0615633	0.633149	3.23345	0.195812	0.844757	NA	RP11-1079K10.3
ENSG00000233429	ENSG00000233429	0.06322	0.633144	3.23346	0.19581	0.844759	NA	HOTAIRM1
ENSG00000133250	ENSG00000133250	0.303122	0.633073	1.63668	0.386803	0.698902	NA	ZNF414
ENSG00000110880	ENSG00000110880	84.9648	0.633056	0.462801	1.36788	0.17135	0.573646	CORO1C
ENSG00000012048	ENSG00000012048	0.298893	0.632663	0.671603	0.942019	0.346183	NA	BRCA1
ENSG00000153310	ENSG00000153310	69.527	0.632434	0.464699	1.36095	0.173528	0.575524	FAM49B
ENSG00000103061	ENSG00000103061	3.64659	0.632381	1.17761	0.537002	0.591267	0.886473	SLC7A6OS
ENSG00000231130	ENSG00000231130	0.308468	0.632193	0.447228	1.41358	0.157485	NA	HLA-T
ENSG00000085449	ENSG00000085449	9.98329	0.632096	0.807321	0.782955	0.433653	0.807325	WDFY1
ENSG00000095539	ENSG00000095539	0.559609	0.631938	0.566954	1.11462	0.265013	NA	SEMA4G
ENSG00000278281	ENSG00000278281	0.0547734	0.63188	3.23346	0.195419	0.845065	NA	MIR7856
ENSG00000106484	ENSG00000106484	97.6331	0.631846	0.446152	1.41621	0.156713	0.551823	MEST
ENSG00000130768	ENSG00000130768	0.417836	0.63168	1.56917	0.402558	0.687274	NA	SMPDL3B
ENSG00000176593	ENSG00000176593	3.15675	0.631667	1.00051	0.631345	0.527815	0.859507	CTD-2368P22.1
ENSG00000053438	ENSG00000053438	0.0425824	0.631633	2.15305	0.293366	0.769242	NA	NNAT
ENSG00000128567	ENSG00000128567	0.176827	0.631563	0.582166	1.08485	0.277988	NA	PODXL
ENSG00000226701	ENSG00000226701	0.901486	0.63152	0.139678	4.52124	6.14782e-06	0.000417022	RP11-570G20.1
ENSG00000164070	ENSG00000164070	16.1596	0.631462	0.679226	0.929678	0.352538	0.755299	HSPA4L
ENSG00000132603	ENSG00000132603	40.4019	0.631453	0.752832	0.838771	0.401598	0.785795	NIP7
ENSG00000118308	ENSG00000118308	92.3578	0.631159	0.449485	1.40418	0.160265	0.55772	LRMP
ENSG00000116141	ENSG00000116141	0.0611123	0.630928	2.98772	0.211174	0.832752	NA	MARK1
ENSG00000103091	ENSG00000103091	35.3675	0.63078	0.604757	1.04303	0.296934	0.710304	WDR59
ENSG00000237440	ENSG00000237440	1.50827	0.630715	0.892696	0.706528	0.47986	0.834953	ZNF737
ENSG00000175216	ENSG00000175216	89.0421	0.630647	0.432502	1.45814	0.144803	0.533733	CKAP5
ENSG00000212432	ENSG00000212432	0.0441081	0.630623	3.23346	0.19503	0.845369	NA	SNORA75
ENSG00000273270	ENSG00000273270	0.520867	0.630542	0.855361	0.737164	0.461022	NA	RP11-212P7.2
ENSG00000234948	ENSG00000234948	0.722717	0.630212	0.381188	1.65328	0.0982729	0.439807	LINC01524
ENSG00000275115	ENSG00000275115	0.206336	0.630189	1.30494	0.482927	0.629147	NA	RP11-613H2.3
ENSG00000175785	ENSG00000175785	0.0509829	0.629858	3.23345	0.194794	0.845554	NA	PRIMA1
ENSG00000124243	ENSG00000124243	24.8168	0.629713	0.614332	1.02504	0.305346	0.717855	BCAS4
ENSG00000258581	ENSG00000258581	3.96383	0.629617	0.330347	1.90592	0.0566599	0.326842	RP11-638I2.10
ENSG00000280191	ENSG00000280191	0.0408351	0.629606	3.23345	0.194716	0.845615	NA	CH507-42P11.5
ENSG00000227399	ENSG00000227399	0.339084	0.629504	0.414242	1.51965	0.128599	NA	RP11-118F2.2
ENSG00000173581	ENSG00000173581	0.344752	0.629195	1.42419	0.44179	0.658641	NA	CCDC106
ENSG00000133477	ENSG00000133477	0.0970114	0.629176	0.977746	0.643497	0.519902	NA	FAM83F
ENSG00000152818	ENSG00000152818	204.583	0.62913	0.324191	1.94061	0.0523051	0.309931	UTRN
ENSG00000235078	ENSG00000235078	0.0650667	0.629064	3.23346	0.194548	0.845746	NA	AC142528.1
ENSG00000178732	ENSG00000178732	0.101785	0.628992	2.27938	0.275948	0.782588	NA	GP5
ENSG00000197062	ENSG00000197062	39.1271	0.628915	0.699275	0.899382	0.368449	0.764882	ZSCAN26
ENSG00000214960	ENSG00000214960	0.188374	0.628895	1.50565	0.41769	0.676174	NA	ISPD
ENSG00000132155	ENSG00000132155	34.7811	0.628827	0.597046	1.05323	0.292235	0.705552	RAF1
ENSG00000250858	ENSG00000250858	0.386035	0.628822	0.832119	0.755687	0.449837	NA	IGBP1P5
ENSG00000142949	ENSG00000142949	0.23411	0.628547	0.747878	0.84044	0.400662	NA	PTPRF
ENSG00000162645	ENSG00000162645	171.73	0.628519	0.392639	1.60075	0.109431	0.468073	GBP2
ENSG00000124635	ENSG00000124635	13.6547	0.628488	0.717078	0.876456	0.380782	0.771569	HIST1H2BJ
ENSG00000213226	ENSG00000213226	0.316023	0.628427	1.83097	0.343221	0.731432	NA	RP11-337C18.4
ENSG00000185070	ENSG00000185070	0.136595	0.628144	0.879879	0.713898	0.47529	NA	FLRT2
ENSG00000116254	ENSG00000116254	0.213846	0.628053	0.69518	0.90344	0.366293	NA	CHD5
ENSG00000114209	ENSG00000114209	111.842	0.628013	0.387907	1.61898	0.105451	0.45851	PDCD10
ENSG00000215284	ENSG00000215284	10.9103	0.627791	0.538031	1.16683	0.243279	0.65628	RP11-198M15.1
ENSG00000225400	ENSG00000225400	0.197893	0.627745	3.22259	0.194795	0.845553	NA	RAB28P5
ENSG00000079134	ENSG00000079134	96.5258	0.627687	0.461092	1.36131	0.173417	0.575524	THOC1
ENSG00000245248	ENSG00000245248	0.134705	0.627548	1.92351	0.326252	0.744234	NA	USP2-AS1
ENSG00000270755	ENSG00000270755	0.070485	0.627506	3.23346	0.194067	0.846124	NA	RP11-138E2.1
ENSG00000234354	ENSG00000234354	0.281597	0.627491	0.883541	0.7102	0.47758	NA	RPS26P47
ENSG00000159202	ENSG00000159202	19.4227	0.627468	0.6009	1.04421	0.296386	0.709682	UBE2Z
ENSG00000235485	ENSG00000235485	0.541672	0.627361	1.03332	0.607131	0.543764	NA	RP1-101G11.2
ENSG00000139746	ENSG00000139746	116.382	0.627355	0.353976	1.77231	0.0763428	0.381155	RBM26
ENSG00000246889	ENSG00000246889	0.140503	0.627243	1.18615	0.528804	0.596941	NA	AP000487.5
ENSG00000170837	ENSG00000170837	0.0648478	0.62724	2.01843	0.310757	0.755986	NA	GPR27
ENSG00000226040	ENSG00000226040	0.16782	0.627028	1.18947	0.527151	0.598089	NA	AC005740.3
ENSG00000271841	ENSG00000271841	0.223612	0.626965	2.31337	0.271018	0.786377	NA	RNU7-10P
ENSG00000107099	ENSG00000107099	94.1878	0.626948	0.361383	1.73486	0.0827662	0.400723	DOCK8
ENSG00000132406	ENSG00000132406	9.63453	0.626912	0.776651	0.807199	0.419552	0.800076	TMEM128
ENSG00000242640	ENSG00000242640	0.798124	0.62683	0.448142	1.39873	0.161894	0.560677	RP11-302F12.1
ENSG00000241735	ENSG00000241735	0.0982503	0.626826	1.67721	0.373731	0.708605	NA	FABP5P3
ENSG00000079974	ENSG00000079974	1.80814	0.626825	0.828258	0.756799	0.44917	0.817807	RABL2B
ENSG00000153071	ENSG00000153071	7.59066	0.626738	0.709967	0.88277	0.37736	0.769618	DAB2
ENSG00000144535	ENSG00000144535	38.8636	0.626696	0.69698	0.89916	0.368567	0.764882	DIS3L2
ENSG00000271754	ENSG00000271754	0.045673	0.626486	3.23346	0.193751	0.846371	NA	RP3-337H4.9
ENSG00000276995	ENSG00000276995	0.0826227	0.626486	3.23346	0.193751	0.846371	NA	RP11-321A17.6
ENSG00000223620	ENSG00000223620	1.45549	0.626311	0.513402	1.21992	0.222494	0.637302	RBM48P1
ENSG00000080709	ENSG00000080709	0.150577	0.626279	0.837789	0.747538	0.454739	NA	KCNN2
ENSG00000270091	ENSG00000270091	0.142378	0.626088	3.23342	0.19363	0.846466	NA	RP11-78O7.2
ENSG00000121766	ENSG00000121766	89.6767	0.626076	0.462729	1.35301	0.176053	0.580275	ZCCHC17
ENSG00000236343	ENSG00000236343	0.0359395	0.626031	2.76271	0.2266	0.820735	NA	EI24P4
ENSG00000182362	ENSG00000182362	5.7137	0.626016	0.957661	0.653692	0.51331	0.851424	YBEY
ENSG00000196357	ENSG00000196357	0.142963	0.625842	1.22254	0.511921	0.608706	NA	ZNF565
ENSG00000274570	ENSG00000274570	0.0900747	0.625731	2.96412	0.211102	0.832808	NA	SPDYE10P
ENSG00000106852	ENSG00000106852	0.0928198	0.62566	1.22806	0.509469	0.610424	NA	LHX6
ENSG00000163794	ENSG00000163794	0.0502695	0.625489	2.73321	0.228848	0.818987	NA	UCN
ENSG00000174953	ENSG00000174953	99.5669	0.625392	0.377804	1.65533	0.0978569	0.439225	DHX36
ENSG00000145782	ENSG00000145782	59.3709	0.625386	0.506753	1.2341	0.217164	0.634095	ATG12
ENSG00000152518	ENSG00000152518	556.277	0.625235	0.196757	3.17771	0.00148443	0.0302041	ZFP36L2
ENSG00000089234	ENSG00000089234	7.72967	0.624797	0.789596	0.791287	0.428777	0.804495	BRAP
ENSG00000197808	ENSG00000197808	0.179594	0.624776	0.96795	0.645463	0.518627	NA	ZNF461
ENSG00000213798	ENSG00000213798	0.0671952	0.624776	1.90177	0.328524	0.742516	NA	AC004129.9
ENSG00000229205	ENSG00000229205	0.0615213	0.624763	3.23346	0.193218	0.846788	NA	LINC00200
ENSG00000274791	ENSG00000274791	0.0304217	0.624763	3.23346	0.193218	0.846788	NA	F8A2
ENSG00000227934	ENSG00000227934	5.87849	0.624725	0.728977	0.856989	0.391451	0.778499	RP11-423F24.3
ENSG00000125386	ENSG00000125386	24.2613	0.624658	0.602963	1.03598	0.300211	0.711774	FAM193A
ENSG00000232241	ENSG00000232241	6.11705	0.624377	0.543928	1.1479	0.251008	0.662604	DYNLT3P1
ENSG00000120656	ENSG00000120656	52.6517	0.624016	0.606262	1.02928	0.303346	0.71514	TAF12
ENSG00000114923	ENSG00000114923	0.0578799	0.623969	2.29446	0.271946	0.785664	NA	SLC4A3
ENSG00000072864	ENSG00000072864	32.5089	0.62377	0.61538	1.01363	0.310757	0.722696	NDE1
ENSG00000166402	ENSG00000166402	0.275798	0.623681	1.15804	0.538564	0.590188	NA	TUB
ENSG00000137857	ENSG00000137857	0.204969	0.623505	1.37398	0.453794	0.649977	NA	DUOX1
ENSG00000154146	ENSG00000154146	0.844679	0.623432	1.16131	0.536837	0.59138	0.886473	NRGN
ENSG00000278416	ENSG00000278416	0.473104	0.623313	0.425412	1.4652	0.142866	NA	PMS2P2
ENSG00000172409	ENSG00000172409	1.11603	0.623233	1.36951	0.455077	0.649054	0.907106	CLP1
ENSG00000231494	ENSG00000231494	0.221756	0.622893	0.395702	1.57415	0.115454	NA	AC104634.3
ENSG00000137699	ENSG00000137699	0.126001	0.622853	1.40519	0.443251	0.657584	NA	TRIM29
ENSG00000214029	ENSG00000214029	1.32085	0.622836	0.798888	0.779629	0.435609	0.809025	ZNF891
ENSG00000258960	ENSG00000258960	0.216111	0.622608	0.390028	1.59632	0.110418	NA	CTD-2014B16.2
ENSG00000231700	ENSG00000231700	0.871075	0.622388	0.785954	0.791889	0.428425	0.804495	RP11-367J7.4
ENSG00000237325	ENSG00000237325	0.147582	0.622348	2.28854	0.271942	0.785667	NA	AP000563.2
ENSG00000107745	ENSG00000107745	47.4357	0.622167	0.570478	1.09061	0.275446	0.688991	MICU1
ENSG00000115657	ENSG00000115657	0.0629351	0.622073	1.40757	0.441949	0.658526	NA	ABCB6
ENSG00000214872	ENSG00000214872	0.0321322	0.621436	3.23346	0.192189	0.847594	NA	SMTNL1
ENSG00000100209	ENSG00000100209	6.10683	0.621387	0.932594	0.666299	0.50522	0.846516	HSCB
ENSG00000141540	ENSG00000141540	0.104205	0.621314	1.21118	0.512982	0.607964	NA	TTYH2
ENSG00000254463	ENSG00000254463	0.0739701	0.621197	3.23346	0.192115	0.847652	NA	RP11-484D2.3
ENSG00000213435	ENSG00000213435	0.104832	0.621102	0.909008	0.683274	0.494434	NA	ATP6V0CP3
ENSG00000228109	ENSG00000228109	0.0437165	0.620987	3.23346	0.19205	0.847703	NA	MFI2-AS1
ENSG00000107758	ENSG00000107758	4.4671	0.620883	0.824851	0.752722	0.451617	0.819145	PPP3CB
ENSG00000266903	ENSG00000266903	0.128015	0.620883	3.23346	0.192018	0.847728	NA	CTB-171A8.1
ENSG00000134014	ENSG00000134014	59.6243	0.620799	0.632986	0.980746	0.326718	0.733869	ELP3
ENSG00000185127	ENSG00000185127	0.532588	0.620323	0.990013	0.626581	0.530934	NA	C6orf120
ENSG00000176058	ENSG00000176058	0.0594783	0.620137	2.48533	0.249519	0.802959	NA	TPRN
ENSG00000228988	ENSG00000228988	0.246112	0.619874	2.63905	0.234886	0.814298	NA	RP4-677H15.4
ENSG00000139364	ENSG00000139364	0.0761146	0.619861	1.67915	0.369152	0.712015	NA	TMEM132B
ENSG00000146859	ENSG00000146859	65.8211	0.619665	0.516457	1.19984	0.230202	0.645097	TMEM140
ENSG00000169925	ENSG00000169925	21.624	0.619646	0.564898	1.09692	0.272678	0.686232	BRD3
ENSG00000237649	ENSG00000237649	0.185796	0.619537	1.78404	0.347266	0.728391	NA	KIFC1
ENSG00000163918	ENSG00000163918	7.2116	0.619165	0.831415	0.744712	0.456446	0.822627	RFC4
ENSG00000104643	ENSG00000104643	4.43761	0.61896	0.819054	0.755701	0.449828	0.818024	MTMR9
ENSG00000165215	ENSG00000165215	0.0315152	0.618904	3.23346	0.191406	0.848207	NA	CLDN3
ENSG00000166963	ENSG00000166963	3.16184	0.618853	0.978583	0.632398	0.527127	0.859376	MAP1A
ENSG00000185495	ENSG00000185495	2.76509	0.618811	0.407969	1.51681	0.129315	0.506193	RP11-504P24.3
ENSG00000250118	ENSG00000250118	0.134203	0.618727	1.2288	0.50352	0.614599	NA	RP11-136H13.2
ENSG00000217026	ENSG00000217026	0.944224	0.618512	0.135934	4.55008	5.36244e-06	0.000369552	RPL10P1
ENSG00000258804	ENSG00000258804	0.0327894	0.618359	3.23346	0.191238	0.848339	NA	RP11-322L20.1
ENSG00000136830	ENSG00000136830	0.0506693	0.617604	2.72478	0.226662	0.820687	NA	FAM129B
ENSG00000273899	ENSG00000273899	2.16122	0.617584	0.766126	0.806112	0.420178	0.800449	NOL12
ENSG00000260928	ENSG00000260928	2.70939	0.617582	0.334037	1.84884	0.0644806	0.348416	SPCS2P1
ENSG00000253853	ENSG00000253853	0.0624877	0.617402	3.00986	0.205126	0.837473	NA	GS1-57L11.1
ENSG00000103740	ENSG00000103740	0.0997578	0.617386	1.30338	0.473679	0.635729	NA	ACSBG1
ENSG00000167081	ENSG00000167081	6.02026	0.617294	0.77965	0.791758	0.428502	0.804495	PBX3
ENSG00000280977	ENSG00000280977	0.0930496	0.617251	3.23345	0.190895	0.848607	NA	Z93930.1
ENSG00000242259	ENSG00000242259	13.7885	0.617189	0.637181	0.968625	0.332732	0.738038	C22orf39
ENSG00000138080	ENSG00000138080	0.226309	0.617139	1.44291	0.427704	0.668867	NA	EMILIN1
ENSG00000157617	ENSG00000157617	4.1023	0.617022	0.845117	0.730102	0.465328	0.826654	C2CD2
ENSG00000181101	ENSG00000181101	0.0865809	0.616847	2.49716	0.247019	0.804893	NA	SDCCAG3P2
ENSG00000116883	ENSG00000116883	0.341124	0.6168	1.34214	0.459565	0.645828	NA	RP11-268J15.5
ENSG00000120533	ENSG00000120533	188.825	0.616638	0.265961	2.31853	0.0204205	0.17804	ENY2
ENSG00000152292	ENSG00000152292	0.0700299	0.616382	2.9655	0.207851	0.835345	NA	SH2D6
ENSG00000213453	ENSG00000213453	3.00208	0.616132	0.0829954	7.42368	1.13907e-13	4.76058e-11	FTH1P3
ENSG00000050165	ENSG00000050165	0.117346	0.615859	1.34636	0.457424	0.647366	NA	DKK3
ENSG00000271052	ENSG00000271052	0.0478892	0.615828	3.02071	0.203869	0.838456	NA	RP11-479I16.2
ENSG00000220884	ENSG00000220884	6.82998	0.615736	0.650918	0.945951	0.344174	0.748968	MESTP1
ENSG00000135845	ENSG00000135845	81.8035	0.615559	0.540726	1.13839	0.254957	0.666913	PIGC
ENSG00000159110	ENSG00000159110	19.3304	0.615487	0.728399	0.844985	0.398119	0.783538	IFNAR2
ENSG00000253099	ENSG00000253099	0.105826	0.615402	0.881969	0.697759	0.485328	NA	RNU2-60P
ENSG00000258552	ENSG00000258552	0.404533	0.615365	0.627242	0.981065	0.326561	NA	RP11-463C8.5
ENSG00000266618	ENSG00000266618	0.0857109	0.614951	3.23344	0.190185	0.849164	NA	MIR4742
ENSG00000185008	ENSG00000185008	0.0902092	0.614841	2.44812	0.251148	0.8017	NA	ROBO2
ENSG00000251643	ENSG00000251643	0.133451	0.614683	0.938287	0.655111	0.512396	NA	RP11-91J3.1
ENSG00000263466	ENSG00000263466	0.0485276	0.614529	2.74106	0.224194	0.822607	NA	RP1-56K13.2
ENSG00000145545	ENSG00000145545	0.183638	0.614307	1.09289	0.562094	0.574052	NA	SRD5A1
ENSG00000130962	ENSG00000130962	0.0457741	0.614269	2.31376	0.265486	0.790635	NA	PRRG1
ENSG00000103549	ENSG00000103549	0.992511	0.614156	1.23432	0.497566	0.61879	0.896026	RNF40
ENSG00000255092	ENSG00000255092	0.0427812	0.614057	3.03212	0.202517	0.839512	NA	RP11-58K22.4
ENSG00000104983	ENSG00000104983	0.0907828	0.614	2.3056	0.266309	0.790002	NA	CCDC61
ENSG00000225077	ENSG00000225077	0.0386224	0.61376	3.23346	0.189815	0.849454	NA	LINC00337
ENSG00000117154	ENSG00000117154	0.03561	0.613551	3.23346	0.189751	0.849504	NA	IGSF21
ENSG00000265681	ENSG00000265681	10.5662	0.61342	0.508981	1.20519	0.228129	0.64323	RPL17
ENSG00000227971	ENSG00000227971	0.148831	0.613419	1.36005	0.451026	0.651971	NA	RP11-600G3.1
ENSG00000237021	ENSG00000237021	4.16311	0.613417	0.915455	0.670068	0.502814	0.844937	RP3-486I3.7
ENSG00000119596	ENSG00000119596	71.9696	0.613309	0.464071	1.32159	0.186306	0.593541	YLPM1
ENSG00000258738	ENSG00000258738	0.178871	0.613239	2.18515	0.28064	0.778987	NA	RP11-73E17.2
ENSG00000116133	ENSG00000116133	0.324093	0.613227	1.89546	0.323524	0.746299	NA	DHCR24
ENSG00000237719	ENSG00000237719	2.26112	0.612773	0.572189	1.07093	0.284202	0.6979	RP1-179N16.3
ENSG00000077585	ENSG00000077585	0.542601	0.612724	1.61006	0.38056	0.70353	NA	GPR137B
ENSG00000225513	ENSG00000225513	0.0555722	0.612348	1.79451	0.341234	0.732928	NA	RP11-165N19.2
ENSG00000164638	ENSG00000164638	0.0783631	0.611959	1.52914	0.400199	0.68901	NA	SLC29A4
ENSG00000213131	ENSG00000213131	2.49182	0.611808	0.210712	2.90352	0.00368989	0.0566424	YWHAZP4
ENSG00000232202	ENSG00000232202	1.49161	0.611795	0.720724	0.848862	0.395958	0.781541	AC098824.6
ENSG00000088387	ENSG00000088387	0.17822	0.611687	0.696857	0.87778	0.380063	NA	DOCK9
ENSG00000135407	ENSG00000135407	0.0643717	0.611504	1.53376	0.398697	0.690116	NA	AVIL
ENSG00000271686	ENSG00000271686	0.0980131	0.611484	2.27462	0.268828	0.788062	NA	CTD-2230M5.3
ENSG00000088727	ENSG00000088727	36.2826	0.611459	0.557412	1.09696	0.272659	0.686232	KIF9
ENSG00000219607	ENSG00000219607	0.114216	0.611438	1.77232	0.344992	0.7301	NA	PPP1R3G
ENSG00000162438	ENSG00000162438	0.0656033	0.61143	1.47363	0.414913	0.678206	NA	CTRC
ENSG00000259250	ENSG00000259250	0.0430726	0.611352	3.23346	0.189071	0.850038	NA	RP11-50C13.1
ENSG00000099337	ENSG00000099337	0.0779768	0.611159	1.2099	0.50513	0.613467	NA	KCNK6
ENSG00000224152	ENSG00000224152	2.47646	0.611023	1.20946	0.505201	0.613417	0.895276	AC009506.1
ENSG00000179031	ENSG00000179031	2.01474	0.610976	0.498899	1.22465	0.220707	0.636182	LL0XNC01-131B10.2
ENSG00000067646	ENSG00000067646	1.30321	0.610916	0.863997	0.707081	0.479516	0.834884	ZFY
ENSG00000280670	ENSG00000280670	0.309774	0.610776	1.46988	0.415527	0.677756	NA	CCDC163P
ENSG00000115234	ENSG00000115234	110.603	0.610692	0.497053	1.22863	0.219212	0.635871	SNX17
ENSG00000211896	ENSG00000211896	0.0657474	0.610676	2.98654	0.204476	0.837982	NA	IGHG1
ENSG00000235646	ENSG00000235646	0.149847	0.610603	1.04352	0.585136	0.558456	NA	MTND1P2
ENSG00000148737	ENSG00000148737	44.8126	0.610576	0.515594	1.18422	0.236326	0.650191	TCF7L2
ENSG00000153303	ENSG00000153303	0.0486585	0.610468	1.78319	0.342347	0.73209	NA	FRMD1
ENSG00000169085	ENSG00000169085	0.0479037	0.610444	2.74562	0.222334	0.824054	NA	C8orf46
ENSG00000233783	ENSG00000233783	3.2352	0.610412	0.973057	0.627313	0.530454	0.860145	AP001442.2
ENSG00000250317	ENSG00000250317	41.187	0.610134	0.62915	0.969776	0.332158	0.737696	SMIM20
ENSG00000179840	ENSG00000179840	0.0306238	0.610095	3.23346	0.188682	0.850342	NA	PIK3CD-AS1
ENSG00000205045	ENSG00000205045	0.042066	0.609973	2.50818	0.243193	0.807856	NA	SLFN12L
ENSG00000139178	ENSG00000139178	4.94813	0.609664	0.949085	0.642371	0.520632	0.855535	C1RL
ENSG00000251521	ENSG00000251521	0.100896	0.609577	1.14386	0.532914	0.594093	NA	IMPA1P
ENSG00000130653	ENSG00000130653	1.08214	0.60956	0.856572	0.711627	0.476696	0.833477	PNPLA7
ENSG00000143816	ENSG00000143816	0.0340099	0.609518	3.23346	0.188503	0.850482	NA	WNT9A
ENSG00000200301	ENSG00000200301	0.080055	0.609463	3.23345	0.188487	0.850495	NA	RNA5SP483
ENSG00000019505	ENSG00000019505	0.0518647	0.609377	1.78532	0.341325	0.732859	NA	SYT13
ENSG00000250928	ENSG00000250928	0.107525	0.60937	1.8844	0.323377	0.74641	NA	CTB-161M19.2
ENSG00000213644	ENSG00000213644	0.0685853	0.609149	1.46633	0.415424	0.677831	NA	SAPCD2P1
ENSG00000238077	ENSG00000238077	0.0480903	0.609049	3.02172	0.201557	0.840263	NA	NMNAT1P3
ENSG00000153976	ENSG00000153976	0.0400553	0.60896	2.74957	0.221474	0.824723	NA	HS3ST3A1
ENSG00000187848	ENSG00000187848	0.0399094	0.60896	3.23346	0.188331	0.850617	NA	P2RX2
ENSG00000063854	ENSG00000063854	11.3726	0.608873	0.606052	1.00465	0.315063	0.725588	HAGH
ENSG00000276975	ENSG00000276975	0.0980241	0.608734	2.13622	0.284958	0.775676	NA	HYDIN2
ENSG00000187097	ENSG00000187097	1.55497	0.608655	0.93909	0.648133	0.516899	0.852415	ENTPD5
ENSG00000250980	ENSG00000250980	0.16195	0.608646	0.715694	0.850427	0.395088	NA	RP11-529H22.1
ENSG00000162496	ENSG00000162496	0.0432857	0.60856	3.03399	0.200581	0.841026	NA	DHRS3
ENSG00000213658	ENSG00000213658	0.107723	0.608277	1.17971	0.515614	0.606124	NA	LAT
ENSG00000200785	ENSG00000200785	0.032269	0.6082	3.23345	0.188096	0.850801	NA	SNORD8
ENSG00000235243	ENSG00000235243	0.493144	0.608084	0.445145	1.36604	0.171928	NA	AC093716.1
ENSG00000111077	ENSG00000111077	0.0849145	0.608059	1.29567	0.469299	0.638856	NA	TNS2
ENSG00000201620	ENSG00000201620	0.129566	0.607954	3.23342	0.188022	0.85086	NA	RNA5SP51
ENSG00000163597	ENSG00000163597	12.9552	0.607949	0.669627	0.907893	0.363935	0.763613	SNHG16
ENSG00000112039	ENSG00000112039	0.0480866	0.607909	2.15485	0.282112	0.777858	NA	FANCE
ENSG00000051009	ENSG00000051009	0.674576	0.607907	1.50411	0.404164	0.686092	0.916986	FAM160A2
ENSG00000167037	ENSG00000167037	0.0703881	0.607864	1.35296	0.449285	0.653226	NA	SGSM1
ENSG00000250927	ENSG00000250927	6.07102	0.607844	0.64915	0.936369	0.349083	0.752407	MESTP3
ENSG00000135631	ENSG00000135631	0.104804	0.607761	1.15503	0.526187	0.598758	NA	RAB11FIP5
ENSG00000200496	ENSG00000200496	0.545223	0.607748	0.466045	1.30405	0.192215	NA	U8
ENSG00000196860	ENSG00000196860	0.0530493	0.607684	3.23346	0.187936	0.850927	NA	TOMM20L
ENSG00000183604	ENSG00000183604	2.25635	0.607508	0.531779	1.14241	0.253285	0.664863	SMG1P5
ENSG00000231514	ENSG00000231514	0.215976	0.607403	1.92866	0.314935	0.752811	NA	FAM58CP
ENSG00000006756	ENSG00000006756	36.4382	0.607313	0.651001	0.932891	0.350876	0.75325	ARSD
ENSG00000237273	ENSG00000237273	0.0853762	0.60696	1.36305	0.445294	0.656107	NA	RSL24D1P8
ENSG00000249689	ENSG00000249689	0.046619	0.60694	1.41149	0.429999	0.667197	NA	AC138517.5
ENSG00000182885	ENSG00000182885	2.51865	0.606606	0.971187	0.624602	0.532232	0.860713	ADGRG3
ENSG00000070404	ENSG00000070404	0.11902	0.60659	1.7919	0.338519	0.734972	NA	FSTL3
ENSG00000215790	ENSG00000215790	1.60025	0.606579	1.07453	0.564504	0.572411	0.879559	SLC35E2
ENSG00000205795	ENSG00000205795	0.0888087	0.606564	1.68028	0.36099	0.718107	NA	CYS1
ENSG00000232553	ENSG00000232553	0.831873	0.606537	1.26796	0.478355	0.632397	0.900996	CLK2P1
ENSG00000278705	ENSG00000278705	49.8303	0.606508	0.537789	1.12778	0.259413	0.672728	HIST1H4B
ENSG00000256463	ENSG00000256463	0.164298	0.606466	1.08442	0.559252	0.57599	NA	SALL3
ENSG00000269067	ENSG00000269067	0.160993	0.606442	0.932108	0.650614	0.515296	NA	ZNF728
ENSG00000270189	ENSG00000270189	1.69719	0.606377	1.03025	0.588572	0.556148	0.871495	RP11-258C19.7
ENSG00000250722	ENSG00000250722	47.2402	0.606347	0.455896	1.33001	0.183515	0.591616	SEPP1
ENSG00000107789	ENSG00000107789	2.00393	0.606298	1.15048	0.526994	0.598198	0.889211	MINPP1
ENSG00000113441	ENSG00000113441	100.843	0.606172	0.466829	1.29849	0.19412	0.604137	LNPEP
ENSG00000214113	ENSG00000214113	34.064	0.605876	0.610566	0.992319	0.321042	0.729467	LYRM4
ENSG00000230319	ENSG00000230319	0.0760102	0.605761	2.68475	0.22563	0.821489	NA	AL022476.2
ENSG00000164463	ENSG00000164463	109.466	0.605724	0.4348	1.39311	0.163586	0.563274	CREBRF
ENSG00000232028	ENSG00000232028	0.116499	0.605648	3.23343	0.187308	0.851419	NA	AC007391.2
ENSG00000143942	ENSG00000143942	0.382597	0.605647	1.90989	0.317111	0.751159	NA	CHAC2
ENSG00000012660	ENSG00000012660	85.0319	0.60545	0.437478	1.38396	0.166372	0.566405	ELOVL5
ENSG00000158125	ENSG00000158125	0.0840472	0.605342	1.86481	0.324612	0.745475	NA	XDH
ENSG00000173914	ENSG00000173914	12.6578	0.605314	0.587842	1.02972	0.30314	0.71514	RBM4B
ENSG00000269925	ENSG00000269925	0.0625909	0.605277	3.23346	0.187192	0.85151	NA	RP3-467L1.6
ENSG00000248977	ENSG00000248977	0.0270011	0.605172	3.23346	0.187159	0.851536	NA	RP11-395I6.1
ENSG00000255690	ENSG00000255690	0.0786094	0.605063	1.8779	0.322202	0.747299	NA	TRIL
ENSG00000271398	ENSG00000271398	0.549622	0.60506	1.22806	0.492696	0.622227	NA	RP5-1092A3.5
ENSG00000261634	ENSG00000261634	0.0696662	0.60487	1.9801	0.305474	0.760005	NA	RP11-352D13.6
ENSG00000185015	ENSG00000185015	0.764266	0.60477	0.742909	0.814057	0.415612	0.796903	CA13
ENSG00000004939	ENSG00000004939	0.133959	0.604752	0.524594	1.1528	0.248993	NA	SLC4A1
ENSG00000227375	ENSG00000227375	0.0278744	0.604596	3.23346	0.186981	0.851675	NA	DLG1-AS1
ENSG00000144339	ENSG00000144339	0.0506819	0.604344	2.13731	0.282759	0.777362	NA	TMEFF2
ENSG00000248643	ENSG00000248643	0.0717564	0.604338	2.46582	0.245086	0.80639	NA	RBM14-RBM4
ENSG00000128708	ENSG00000128708	151.871	0.604078	0.395005	1.52929	0.126192	0.501824	HAT1
ENSG00000205771	ENSG00000205771	19.2473	0.604039	0.625273	0.966039	0.334025	0.739184	CATSPER2P1
ENSG00000203616	ENSG00000203616	0.167871	0.60403	1.53972	0.392297	0.694838	NA	RHOT1P2
ENSG00000108515	ENSG00000108515	0.124257	0.603952	1.20661	0.500538	0.616697	NA	ENO3
ENSG00000250749	ENSG00000250749	0.133074	0.603862	1.07335	0.562596	0.57371	NA	RP11-451H23.1
ENSG00000139842	ENSG00000139842	52.7459	0.603844	0.552353	1.09322	0.274297	0.688453	CUL4A
ENSG00000255265	ENSG00000255265	0.333043	0.603731	0.81986	0.736384	0.461497	NA	TMA16P1
ENSG00000205579	ENSG00000205579	3.34273	0.60365	0.324203	1.86195	0.0626104	0.34343	DYNLL1P1
ENSG00000125878	ENSG00000125878	0.0422515	0.603607	2.50756	0.240715	0.809776	NA	TCF15
ENSG00000146463	ENSG00000146463	57.3847	0.603506	0.502209	1.2017	0.229478	0.644877	ZMYM4
ENSG00000241644	ENSG00000241644	0.0290212	0.603443	3.23346	0.186625	0.851955	NA	INMT
ENSG00000243495	ENSG00000243495	1.57017	0.603386	1.05008	0.574607	0.565557	0.876793	GMFBP1
ENSG00000111837	ENSG00000111837	1.30949	0.603363	1.21329	0.497297	0.61898	0.896026	MAK
ENSG00000206947	ENSG00000206947	0.0464489	0.603216	3.23345	0.186555	0.85201	NA	SNORA20
ENSG00000119787	ENSG00000119787	9.93612	0.603119	0.710351	0.849044	0.395857	0.78146	ATL2
ENSG00000119608	ENSG00000119608	0.0292313	0.6031	3.23346	0.186519	0.852038	NA	PROX2
ENSG00000237705	ENSG00000237705	0.0544675	0.602976	2.71472	0.222113	0.824226	NA	AC008937.2
ENSG00000103199	ENSG00000103199	0.192036	0.60285	1.17631	0.512491	0.608307	NA	ZNF500
ENSG00000125551	ENSG00000125551	0.0776425	0.602847	3.23345	0.186441	0.852099	NA	PLGLB2
ENSG00000245275	ENSG00000245275	0.230767	0.602796	1.58112	0.381245	0.703021	NA	SAP30L-AS1
ENSG00000180822	ENSG00000180822	14.3637	0.602781	0.549633	1.0967	0.272774	0.686232	PSMG4
ENSG00000077684	ENSG00000077684	5.13082	0.602514	0.750304	0.803026	0.42196	0.801136	JADE1
ENSG00000124380	ENSG00000124380	55.8995	0.602203	0.444386	1.35513	0.175375	0.578895	SNRNP27
ENSG00000253173	ENSG00000253173	16.4661	0.60218	0.254166	2.36924	0.0178249	0.163975	RP11-152C15.1
ENSG00000163875	ENSG00000163875	116.025	0.601912	0.415806	1.44758	0.147735	0.537657	MEAF6
ENSG00000185567	ENSG00000185567	0.0425738	0.601819	3.23346	0.186122	0.852349	NA	AHNAK2
ENSG00000233057	ENSG00000233057	1.47478	0.601728	0.0969046	6.20949	5.31562e-10	1.27535e-07	EEF1A1P14
ENSG00000258358	ENSG00000258358	0.392925	0.601367	0.773794	0.777167	0.43706	NA	RP11-228G3.1
ENSG00000138592	ENSG00000138592	85.3703	0.601228	0.454888	1.32171	0.186266	0.593541	USP8
ENSG00000214526	ENSG00000214526	0.0571622	0.600491	1.89867	0.316269	0.751798	NA	AP000343.1
ENSG00000198237	ENSG00000198237	0.247303	0.600431	1.17471	0.511129	0.609261	NA	RP11-98J23.2
ENSG00000165410	ENSG00000165410	9.06474	0.600422	0.637571	0.941734	0.346329	0.750843	CFL2
ENSG00000224739	ENSG00000224739	3.80061	0.600411	1.16927	0.51349	0.607608	0.892911	AC016735.1
ENSG00000137275	ENSG00000137275	6.50022	0.600373	0.754619	0.795598	0.426266	0.803302	RIPK1
ENSG00000060656	ENSG00000060656	0.0847129	0.600326	1.59774	0.375734	0.707115	NA	PTPRU
ENSG00000214389	ENSG00000214389	4.6754	0.600316	0.183196	3.27691	0.0010495	0.0238132	RPS3AP26
ENSG00000236682	ENSG00000236682	0.932469	0.600254	1.52289	0.394156	0.693466	0.918988	AC068282.3
ENSG00000170832	ENSG00000170832	9.74287	0.600208	0.622993	0.963428	0.335333	0.739942	USP32
ENSG00000223482	ENSG00000223482	11.5017	0.600105	0.487403	1.23123	0.218237	0.635103	NUTM2A-AS1
ENSG00000241556	ENSG00000241556	0.314753	0.600046	0.390179	1.53787	0.12408	NA	RP11-490G8.1
ENSG00000111224	ENSG00000111224	47.4424	0.600038	0.585783	1.02433	0.305677	0.718244	PARP11
ENSG00000183111	ENSG00000183111	0.752547	0.599607	1.61758	0.370681	0.710875	0.924129	ARHGEF37
ENSG00000213152	ENSG00000213152	0.13062	0.59954	0.933175	0.642473	0.520566	NA	RPL7AP60
ENSG00000147324	ENSG00000147324	0.212385	0.599449	0.756665	0.792225	0.42823	NA	MFHAS1
ENSG00000179304	ENSG00000179304	0.0569063	0.599258	2.13569	0.280592	0.779023	NA	FAM156B
ENSG00000275924	ENSG00000275924	0.0353081	0.599202	3.23346	0.185313	0.852984	NA	MIR6807
ENSG00000154359	ENSG00000154359	10.2477	0.599126	0.630914	0.949615	0.342308	0.747126	LONRF1
ENSG00000073150	ENSG00000073150	0.326548	0.599072	1.33009	0.4504	0.652422	NA	PANX2
ENSG00000226823	ENSG00000226823	0.153936	0.599065	0.882865	0.678547	0.497425	NA	SUGT1P
ENSG00000182902	ENSG00000182902	0.0565616	0.599016	2.70152	0.221733	0.824522	NA	SLC25A18
ENSG00000204310	ENSG00000204310	2.91074	0.59896	1.25827	0.476019	0.634061	0.901646	AGPAT1
ENSG00000255537	ENSG00000255537	0.057463	0.598759	1.88285	0.318007	0.75048	NA	AP000708.1
ENSG00000134287	ENSG00000134287	30.134	0.59875	0.619437	0.966603	0.333743	0.739043	ARF3
ENSG00000134759	ENSG00000134759	109.135	0.598634	0.377657	1.58513	0.112937	0.474916	ELP2
ENSG00000108852	ENSG00000108852	0.42653	0.598407	0.723504	0.827095	0.408183	NA	MPP2
ENSG00000225470	ENSG00000225470	70.6898	0.598398	0.36851	1.62383	0.104412	0.455321	JPX
ENSG00000011132	ENSG00000011132	0.789328	0.598318	1.09816	0.544838	0.585865	0.884451	APBA3
ENSG00000268568	ENSG00000268568	0.691295	0.598128	0.812476	0.736179	0.461622	0.825898	AC007228.9
ENSG00000235947	ENSG00000235947	0.0508347	0.598049	3.23346	0.184956	0.853263	NA	EGOT
ENSG00000136492	ENSG00000136492	0.161092	0.598036	1.47314	0.405961	0.684772	NA	BRIP1
ENSG00000249471	ENSG00000249471	0.0330875	0.598002	3.23346	0.184942	0.853274	NA	ZNF324B
ENSG00000160710	ENSG00000160710	168.769	0.597692	0.370851	1.61168	0.107032	0.462236	ADAR
ENSG00000188404	ENSG00000188404	2417.17	0.597629	0.156257	3.82466	0.000130955	0.00501484	SELL
ENSG00000177879	ENSG00000177879	54.9967	0.597489	0.500195	1.19451	0.232278	0.646117	AP3S1
ENSG00000174945	ENSG00000174945	0.157513	0.597484	2.252	0.265312	0.790769	NA	AMZ1
ENSG00000074696	ENSG00000074696	43.7839	0.597453	0.578812	1.03221	0.301975	0.714201	HACD3
ENSG00000106244	ENSG00000106244	9.63396	0.597452	0.640007	0.933509	0.350557	0.752954	PDAP1
ENSG00000113369	ENSG00000113369	410.962	0.597404	0.274733	2.17449	0.0296685	0.2288	ARRDC3
ENSG00000278600	ENSG00000278600	0.708257	0.597313	1.03815	0.575364	0.565045	0.876703	RP11-81A1.6
ENSG00000106605	ENSG00000106605	100.709	0.597177	0.448095	1.3327	0.18263	0.590712	BLVRA
ENSG00000233122	ENSG00000233122	0.570425	0.597164	0.869391	0.686876	0.492161	NA	CTAGE7P
ENSG00000187210	ENSG00000187210	3.08652	0.596975	0.958822	0.622613	0.533539	0.86163	GCNT1
ENSG00000257239	ENSG00000257239	0.509698	0.59693	1.44126	0.414172	0.678748	NA	RP11-630C16.2
ENSG00000102007	ENSG00000102007	47.1094	0.596853	0.605589	0.985575	0.324341	0.732489	PLP2
ENSG00000164167	ENSG00000164167	34.3154	0.596586	0.579148	1.03011	0.302959	0.71514	LSM6
ENSG00000234619	ENSG00000234619	0.608334	0.596511	0.44155	1.35095	0.176712	0.581233	RPL7P11
ENSG00000174903	ENSG00000174903	11.832	0.596491	0.560458	1.06429	0.287196	0.700928	RAB1B
ENSG00000236440	ENSG00000236440	0.280947	0.596288	1.70373	0.34999	0.726346	NA	AC117947.1
ENSG00000105483	ENSG00000105483	146.123	0.596287	0.299674	1.98979	0.0466142	0.289518	CARD8
ENSG00000267315	ENSG00000267315	3.66391	0.596082	0.398463	1.49595	0.134666	0.514822	RP11-686D22.6
ENSG00000113161	ENSG00000113161	17.2028	0.595999	0.696399	0.85583	0.392092	0.779396	HMGCR
ENSG00000107614	ENSG00000107614	29.2032	0.595992	0.557786	1.0685	0.285297	0.699199	TRDMT1
ENSG00000255585	ENSG00000255585	0.122834	0.595892	1.53492	0.388224	0.69785	NA	RP11-188C12.2
ENSG00000266933	ENSG00000266933	0.0461414	0.595641	3.23346	0.184212	0.853847	NA	AC005775.2
ENSG00000220537	ENSG00000220537	2.17479	0.595606	0.348342	1.70983	0.0872967	0.412675	RP3-492P14.2
ENSG00000274272	ENSG00000274272	0.143398	0.595453	2.41663	0.246398	0.805374	NA	RP11-44M6.7
ENSG00000266846	ENSG00000266846	0.168856	0.595393	2.92764	0.203369	0.838846	NA	RP11-793A3.2
ENSG00000205352	ENSG00000205352	88.3187	0.595083	0.251483	2.36629	0.0179674	0.164979	PRR13
ENSG00000274536	ENSG00000274536	16.2087	0.595082	0.706795	0.841944	0.399819	0.784738	RP6-159A1.4
ENSG00000260916	ENSG00000260916	10.1931	0.595018	0.63052	0.943694	0.345326	0.750014	CCPG1
ENSG00000270469	ENSG00000270469	0.233259	0.594996	0.805488	0.738677	0.460103	NA	RP11-411B10.8
ENSG00000114416	ENSG00000114416	122.972	0.59483	0.413537	1.4384	0.150322	0.541535	FXR1
ENSG00000279901	ENSG00000279901	0.0727238	0.594596	2.9626	0.200701	0.840933	NA	CTD-2270P14.2
ENSG00000167986	ENSG00000167986	70.6053	0.594386	0.519598	1.14393	0.252651	0.664554	DDB1
ENSG00000255837	ENSG00000255837	0.0520188	0.594385	3.02185	0.196696	0.844066	NA	TAS2R20
ENSG00000162551	ENSG00000162551	0.0401039	0.593913	2.32393	0.255564	0.798288	NA	ALPL
ENSG00000273216	ENSG00000273216	0.0344319	0.593912	3.23346	0.183677	0.854267	NA	AC002059.10
ENSG00000091140	ENSG00000091140	203.87	0.593826	0.382041	1.55435	0.120101	0.490307	DLD
ENSG00000270402	ENSG00000270402	0.0352715	0.593703	3.23346	0.183612	0.854318	NA	CTC-412M14.5
ENSG00000136709	ENSG00000136709	92.1617	0.593683	0.482735	1.22983	0.218759	0.635569	WDR33
ENSG00000221930	ENSG00000221930	2.37187	0.593671	1.23471	0.480818	0.630646	0.900559	FAM45B
ENSG00000137200	ENSG00000137200	2.05404	0.593588	0.99594	0.596008	0.55117	0.871274	CMTR1
ENSG00000111206	ENSG00000111206	0.0522149	0.59358	2.51755	0.235777	0.813605	NA	FOXM1
ENSG00000119630	ENSG00000119630	0.0608206	0.593483	1.40783	0.42156	0.673346	NA	PGF
ENSG00000251526	ENSG00000251526	0.211452	0.593172	2.65204	0.223666	0.823017	NA	RP11-381N20.1
ENSG00000251548	ENSG00000251548	0.0325416	0.593156	3.23346	0.183443	0.85445	NA	RP11-215G15.4
ENSG00000179314	ENSG00000179314	0.0594245	0.593022	2.13509	0.27775	0.781204	NA	WSCD1
ENSG00000129535	ENSG00000129535	0.073783	0.593006	1.76914	0.335195	0.737478	NA	NRL
ENSG00000144747	ENSG00000144747	54.6537	0.59293	0.485431	1.22145	0.221915	0.63644	TMF1
ENSG00000261608	ENSG00000261608	0.0608881	0.592791	2.00432	0.295756	0.767416	NA	SLC25A1P4
ENSG00000235369	ENSG00000235369	0.0319775	0.592764	2.55142	0.232327	0.816284	NA	RPL36AP15
ENSG00000106133	ENSG00000106133	0.115077	0.592745	1.36232	0.435099	0.663491	NA	NSUN5P2
ENSG00000219993	ENSG00000219993	0.042384	0.592649	3.03367	0.195357	0.845114	NA	RP11-288G3.3
ENSG00000170577	ENSG00000170577	0.0555412	0.592595	3.23345	0.18327	0.854586	NA	SIX2
ENSG00000167005	ENSG00000167005	61.5255	0.592582	0.561445	1.05546	0.291215	0.704704	NUDT21
ENSG00000221463	ENSG00000221463	0.107712	0.592495	3.23345	0.183239	0.85461	NA	MIR1277
ENSG00000167414	ENSG00000167414	0.149803	0.592376	3.23342	0.183204	0.854638	NA	GNG8
ENSG00000234109	ENSG00000234109	0.123633	0.592209	0.988614	0.59903	0.549153	NA	RPL7P36
ENSG00000152670	ENSG00000152670	0.035725	0.592143	3.23346	0.18313	0.854696	NA	DDX4
ENSG00000151967	ENSG00000151967	17.8529	0.591991	0.575785	1.02814	0.303882	0.715747	SCHIP1
ENSG00000215158	ENSG00000215158	3.72802	0.591937	0.693732	0.853265	0.393512	0.779549	RP11-1023L17.1
ENSG00000176532	ENSG00000176532	0.591144	0.591905	1.08735	0.544354	0.586198	0.884451	PRR15
ENSG00000238278	ENSG00000238278	0.086319	0.591864	3.23345	0.183044	0.854763	NA	ALG1L6P
ENSG00000132016	ENSG00000132016	0.0773753	0.59165	2.48748	0.237851	0.811997	NA	C19orf57
ENSG00000157106	ENSG00000157106	113.408	0.591538	0.387987	1.52463	0.127351	0.503818	SMG1
ENSG00000186395	ENSG00000186395	61.1381	0.591299	0.354947	1.66588	0.0957379	0.433548	KRT10
ENSG00000254608	ENSG00000254608	0.150854	0.591293	0.620168	0.953441	0.340366	NA	RP11-56A10.1
ENSG00000127993	ENSG00000127993	104.365	0.591286	0.451957	1.30828	0.190779	0.600517	RBM48
ENSG00000244582	ENSG00000244582	0.167506	0.591077	0.45356	1.30319	0.192508	NA	RPL21P120
ENSG00000017797	ENSG00000017797	66.2273	0.590927	0.444448	1.32957	0.183658	0.591616	RALBP1
ENSG00000228522	ENSG00000228522	0.125909	0.590896	1.87505	0.315136	0.752659	NA	RP11-236F9.2
ENSG00000215493	ENSG00000215493	0.343687	0.590878	1.9418	0.304294	0.760904	NA	XXbac-B562F10.11
ENSG00000267174	ENSG00000267174	0.227934	0.590702	2.17542	0.271534	0.78598	NA	CTC-510F12.4
ENSG00000132855	ENSG00000132855	0.0872953	0.590291	2.69005	0.219435	0.826312	NA	ANGPTL3
ENSG00000180964	ENSG00000180964	97.2606	0.590235	0.416664	1.41657	0.156607	0.551823	TCEAL8
ENSG00000259236	ENSG00000259236	0.0801891	0.590086	2.66332	0.22156	0.824656	NA	GOLGA8VP
ENSG00000162685	ENSG00000162685	0.283766	0.589971	0.863696	0.683077	0.494558	NA	LSP1P3
ENSG00000105357	ENSG00000105357	0.100982	0.589968	1.10165	0.535532	0.592282	NA	MYH14
ENSG00000105323	ENSG00000105323	77.6856	0.589872	0.290425	2.03107	0.0422482	0.273726	HNRNPUL1
ENSG00000235619	ENSG00000235619	0.0772337	0.589848	1.87695	0.314259	0.753324	NA	RPL36AP33
ENSG00000215424	ENSG00000215424	2.92874	0.589796	1.03919	0.567554	0.570338	0.879228	MCM3AP-AS1
ENSG00000166348	ENSG00000166348	1.49387	0.589722	0.95089	0.620179	0.53514	0.862758	USP54
ENSG00000231301	ENSG00000231301	0.0462285	0.589573	1.89056	0.311851	0.755154	NA	RPL13AP
ENSG00000203734	ENSG00000203734	0.0313979	0.58957	2.79895	0.21064	0.833168	NA	ECT2L
ENSG00000138613	ENSG00000138613	60.2319	0.589335	0.574765	1.02535	0.305198	0.71776	APH1B
ENSG00000148824	ENSG00000148824	7.66198	0.589077	0.844616	0.69745	0.485521	0.837765	MTG1
ENSG00000227268	ENSG00000227268	0.17021	0.588989	1.83367	0.321207	0.748053	NA	KLLN
ENSG00000130985	ENSG00000130985	53.5427	0.588978	0.540569	1.08955	0.275911	0.688991	UBA1
ENSG00000188315	ENSG00000188315	1.71716	0.588966	0.899897	0.654482	0.512801	0.851169	C3orf62
ENSG00000215004	ENSG00000215004	0.88986	0.58892	0.542088	1.08639	0.277306	0.689148	MESTP4
ENSG00000165113	ENSG00000165113	1.39834	0.588857	1.01554	0.579845	0.562019	0.875603	GKAP1
ENSG00000236986	ENSG00000236986	5.28185	0.588687	0.656953	0.896087	0.370206	0.765743	RP11-544A12.4
ENSG00000235109	ENSG00000235109	42.4174	0.588656	0.545744	1.07863	0.280753	0.693109	ZSCAN31
ENSG00000251669	ENSG00000251669	0.0669254	0.588628	2.47619	0.237715	0.812102	NA	FAM86EP
ENSG00000113456	ENSG00000113456	8.05799	0.588605	0.771612	0.762825	0.445568	0.815248	RAD1
ENSG00000201554	ENSG00000201554	0.138622	0.588514	3.23344	0.182009	0.855576	NA	Y_RNA
ENSG00000132819	ENSG00000132819	0.0685615	0.588335	1.48371	0.396529	0.691715	NA	RBM38
ENSG00000280195	ENSG00000280195	0.917752	0.588293	1.232	0.47751	0.632999	0.901353	XX-FW83563B9.5
ENSG00000172457	ENSG00000172457	0.0307258	0.588206	1.80582	0.325727	0.744631	NA	OR9G4
ENSG00000249633	ENSG00000249633	0.0360846	0.588204	3.23346	0.181912	0.855652	NA	OR52V1P
ENSG00000184371	ENSG00000184371	0.0279632	0.588182	3.23346	0.181905	0.855657	NA	CSF1
ENSG00000276797	ENSG00000276797	0.0255851	0.588058	3.23346	0.181867	0.855687	NA	MIR24-2
ENSG00000182378	ENSG00000182378	2.35643	0.588016	0.867965	0.677465	0.498111	0.843515	PLCXD1
ENSG00000090013	ENSG00000090013	53.1526	0.587948	0.591649	0.993745	0.320347	0.728782	BLVRB
ENSG00000259770	ENSG00000259770	2.00306	0.587859	0.540734	1.08715	0.276971	0.689148	RP11-81A1.3
ENSG00000155792	ENSG00000155792	9.23496	0.587835	0.807616	0.727864	0.466697	0.827045	DEPTOR
ENSG00000125375	ENSG00000125375	41.187	0.587831	0.55969	1.05028	0.293589	0.706027	ATP5S
ENSG00000231442	ENSG00000231442	0.28823	0.587685	0.918221	0.640026	0.522156	NA	LARP1BP1
ENSG00000035681	ENSG00000035681	122.586	0.587683	0.420011	1.39921	0.161751	0.56049	NSMAF
ENSG00000087299	ENSG00000087299	0.103397	0.587621	1.54187	0.381108	0.703123	NA	L2HGDH
ENSG00000262587	ENSG00000262587	0.646585	0.587618	1.13303	0.518624	0.604023	0.891312	RP11-266L9.4
ENSG00000197993	ENSG00000197993	0.0490951	0.58735	2.30666	0.254632	0.799007	NA	KEL
ENSG00000254543	ENSG00000254543	1.37027	0.587231	0.345442	1.69994	0.0891425	0.418411	HSPD1P2
ENSG00000126461	ENSG00000126461	1.49965	0.587177	1.01697	0.577378	0.563684	0.876306	SCAF1
ENSG00000167531	ENSG00000167531	0.0559998	0.586917	2.99089	0.196235	0.844426	NA	LALBA
ENSG00000159166	ENSG00000159166	0.106196	0.586916	3.23345	0.181514	0.855964	NA	LAD1
ENSG00000116127	ENSG00000116127	3.23249	0.586906	0.727532	0.806709	0.419834	0.800261	ALMS1
ENSG00000232508	ENSG00000232508	0.172108	0.586872	0.809871	0.724649	0.468667	NA	MRPL45P1
ENSG00000267493	ENSG00000267493	0.0933767	0.586824	3.23345	0.181486	0.855987	NA	CIRBP-AS1
ENSG00000232480	ENSG00000232480	0.0453812	0.586791	3.23346	0.181475	0.855995	NA	TGFB2-AS1
ENSG00000261136	ENSG00000261136	0.0452654	0.586791	3.23346	0.181475	0.855995	NA	RP11-37C7.3
ENSG00000197241	ENSG00000197241	0.0506256	0.586788	3.23345	0.181474	0.855995	NA	SLC2A7
ENSG00000126264	ENSG00000126264	6.17061	0.58675	0.802964	0.73073	0.464944	0.826312	HCST
ENSG00000174586	ENSG00000174586	0.0576737	0.586731	1.79442	0.326975	0.743687	NA	ZNF497
ENSG00000273870	ENSG00000273870	0.594534	0.586705	0.460342	1.2745	0.202488	0.615427	RP11-174N3.4
ENSG00000183426	ENSG00000183426	0.426641	0.586572	1.03585	0.566269	0.571211	NA	NPIPA1
ENSG00000147535	ENSG00000147535	80.2897	0.586466	0.465803	1.25904	0.208015	0.62161	PPAPDC1B
ENSG00000267249	ENSG00000267249	0.0535224	0.586108	3.23346	0.181263	0.856161	NA	RP11-973H7.3
ENSG00000254079	ENSG00000254079	0.0649913	0.58606	0.936474	0.625816	0.531436	NA	RP11-31K23.1
ENSG00000233347	ENSG00000233347	1.57504	0.586018	0.963258	0.60837	0.542942	0.865915	ERP29P1
ENSG00000100427	ENSG00000100427	4.13304	0.586014	0.767929	0.76311	0.445398	0.815248	MLC1
ENSG00000258629	ENSG00000258629	1.39668	0.58574	0.692739	0.845541	0.397809	0.783289	CTD-2014B16.1
ENSG00000183690	ENSG00000183690	18.9028	0.585706	0.659424	0.888209	0.374429	0.768145	EFHC2
ENSG00000008283	ENSG00000008283	0.383864	0.58556	1.05128	0.556997	0.577529	NA	CYB561
ENSG00000213117	ENSG00000213117	0.16684	0.585545	1.13199	0.517271	0.604967	NA	RP3-352A20.1
ENSG00000157184	ENSG00000157184	1.66831	0.585465	0.970902	0.603011	0.546501	0.86813	CPT2
ENSG00000236217	ENSG00000236217	0.202449	0.585427	0.721756	0.811115	0.417299	NA	C1DP2
ENSG00000250588	ENSG00000250588	0.0940334	0.585401	1.76804	0.331101	0.740568	NA	IQCJ-SCHIP1
ENSG00000131095	ENSG00000131095	0.0505137	0.58524	2.722	0.215004	0.829764	NA	GFAP
ENSG00000226746	ENSG00000226746	0.438016	0.585218	0.727228	0.804725	0.420978	NA	SMCR5
ENSG00000274374	ENSG00000274374	0.120735	0.585205	0.797916	0.733417	0.463304	NA	RP5-878I13.1
ENSG00000203262	ENSG00000203262	0.317364	0.585199	0.458515	1.27629	0.201852	NA	RP5-961K14.2
ENSG00000134056	ENSG00000134056	32.0129	0.58498	0.543373	1.07657	0.281672	0.694186	MRPS36
ENSG00000196465	ENSG00000196465	35.5048	0.584746	0.227635	2.56879	0.0102053	0.113494	MYL6B
ENSG00000212385	ENSG00000212385	0.0283275	0.584644	3.23346	0.180811	0.856516	NA	RNU6-817P
ENSG00000227492	ENSG00000227492	0.0400463	0.584644	3.23346	0.180811	0.856516	NA	RP11-316M21.6
ENSG00000187987	ENSG00000187987	0.225553	0.584608	1.89146	0.309078	0.757262	NA	ZSCAN23
ENSG00000279432	ENSG00000279432	3.45527	0.584538	1.14019	0.512665	0.608185	0.892911	RP11-135N5.3
ENSG00000151789	ENSG00000151789	40.5939	0.584335	0.528787	1.10505	0.269138	0.684119	ZNF385D
ENSG00000279103	ENSG00000279103	0.0569385	0.584277	3.23346	0.180697	0.856605	NA	CTC-204F22.1
ENSG00000277561	ENSG00000277561	0.102889	0.584134	1.21461	0.480925	0.63057	NA	GOLGA8IP
ENSG00000102901	ENSG00000102901	9.92526	0.583991	0.845568	0.690649	0.489786	0.839437	CENPT
ENSG00000168439	ENSG00000168439	120.929	0.583864	0.426021	1.37051	0.170529	0.572377	STIP1
ENSG00000213842	ENSG00000213842	5.39944	0.583826	0.521987	1.11847	0.263367	0.677021	SUGT1P2
ENSG00000232482	ENSG00000232482	3.09032	0.583724	0.250583	2.32946	0.0198347	0.174697	RP4-654C18.1
ENSG00000020129	ENSG00000020129	1.22627	0.583618	1.09891	0.531088	0.595358	0.888256	NCDN
ENSG00000237426	ENSG00000237426	0.0538698	0.583596	3.23346	0.180486	0.856771	NA	ZIK1P1
ENSG00000253772	ENSG00000253772	0.130719	0.583535	0.973042	0.599702	0.548705	NA	RP11-34P1.1
ENSG00000260582	ENSG00000260582	0.961453	0.583448	0.692624	0.842374	0.399579	0.784738	TPST2P1
ENSG00000135334	ENSG00000135334	17.7058	0.583187	0.742966	0.784945	0.432486	0.806577	AKIRIN2
ENSG00000185610	ENSG00000185610	0.0292866	0.583017	3.23346	0.180307	0.856911	NA	DBX2
ENSG00000148296	ENSG00000148296	2.33848	0.582948	0.604535	0.964291	0.3349	0.739681	SURF6
ENSG00000134871	ENSG00000134871	0.0613168	0.582935	1.59845	0.364687	0.715345	NA	COL4A2
ENSG00000248734	ENSG00000248734	0.0309584	0.582915	3.23346	0.180276	0.856936	NA	CTD-2260A17.1
ENSG00000241577	ENSG00000241577	0.0460294	0.58281	3.23346	0.180243	0.856961	NA	RP11-523O18.7
ENSG00000266412	ENSG00000266412	136.252	0.582797	0.399572	1.45855	0.144688	0.533686	NCOA4
ENSG00000213839	ENSG00000213839	33.4284	0.582476	0.509802	1.14255	0.253224	0.664863	TMX2P1
ENSG00000177770	ENSG00000177770	0.298146	0.582475	1.30681	0.445723	0.655797	NA	CDKN2AIPNLP1
ENSG00000244503	ENSG00000244503	0.259878	0.582422	0.359826	1.61862	0.105528	NA	RP11-278L15.6
ENSG00000100038	ENSG00000100038	0.214855	0.582293	3.19256	0.182391	0.855276	NA	TOP3B
ENSG00000216519	ENSG00000216519	0.0406132	0.582239	2.15911	0.269666	0.787417	NA	RP3-406A7.1
ENSG00000237087	ENSG00000237087	0.164548	0.58215	2.91179	0.199929	0.841536	NA	AC068134.6
ENSG00000178429	ENSG00000178429	2.13553	0.582129	0.083748	6.95096	3.6282e-12	1.11921e-09	RPS3AP5
ENSG00000189167	ENSG00000189167	0.0550477	0.582041	3.23345	0.180006	0.857148	NA	ZAR1L
ENSG00000079435	ENSG00000079435	0.332432	0.582034	1.48222	0.392679	0.694557	NA	LIPE
ENSG00000227613	ENSG00000227613	0.0610616	0.581905	2.00284	0.290539	0.771404	NA	QRSL1P2
ENSG00000253394	ENSG00000253394	0.0247951	0.581693	3.23346	0.179898	0.857233	NA	LINC00534
ENSG00000143153	ENSG00000143153	95.177	0.581686	0.34446	1.68869	0.0912791	0.423234	ATP1B1
ENSG00000183248	ENSG00000183248	0.0787427	0.581607	2.66675	0.218096	0.827354	NA	PRR36
ENSG00000131269	ENSG00000131269	15.2288	0.581261	0.650695	0.893293	0.3717	0.766191	ABCB7
ENSG00000272686	ENSG00000272686	33.6636	0.580909	0.734343	0.791061	0.428909	0.804495	RP11-390E23.6
ENSG00000228194	ENSG00000228194	1.1195	0.58088	0.415152	1.3992	0.161754	0.56049	CTA-415G2.2
ENSG00000234062	ENSG00000234062	1.08755	0.580728	1.84575	0.314629	0.753043	0.938948	RP11-308D16.2
ENSG00000128833	ENSG00000128833	80.166	0.580657	0.436037	1.33167	0.182969	0.591064	MYO5C
ENSG00000199347	ENSG00000199347	1.56924	0.580572	0.794044	0.731159	0.464682	0.826278	RNU5E-1
ENSG00000176903	ENSG00000176903	3.79421	0.580334	0.868672	0.66807	0.504089	0.846255	PNMA1
ENSG00000152944	ENSG00000152944	98.8165	0.580284	0.478238	1.21338	0.224985	0.638953	MED21
ENSG00000236609	ENSG00000236609	0.055681	0.58028	1.25977	0.460624	0.645068	NA	ZNF853
ENSG00000122481	ENSG00000122481	8.21412	0.580225	0.663312	0.874739	0.381716	0.772374	RWDD3
ENSG00000247728	ENSG00000247728	0.0787515	0.580162	2.69979	0.214892	0.829852	NA	RP11-932O9.7
ENSG00000141562	ENSG00000141562	97.6649	0.58016	0.464296	1.24955	0.211464	0.626654	NARF
ENSG00000219926	ENSG00000219926	0.0424408	0.580138	2.32336	0.249697	0.802821	NA	RP11-394A14.2
ENSG00000249212	ENSG00000249212	0.381974	0.580109	0.989233	0.586424	0.557591	NA	ATP1B1P1
ENSG00000145819	ENSG00000145819	6.16207	0.580056	0.791882	0.732504	0.463861	0.826278	ARHGAP26
ENSG00000266559	ENSG00000266559	0.107135	0.580056	2.1055	0.275496	0.782936	NA	MIR4530
ENSG00000255700	ENSG00000255700	0.388985	0.579975	0.969206	0.598402	0.549572	NA	APOOP3
ENSG00000158955	ENSG00000158955	0.0877354	0.579882	1.86623	0.310724	0.756011	NA	WNT9B
ENSG00000237917	ENSG00000237917	0.181587	0.579853	1.49214	0.388604	0.697569	NA	PARP4P1
ENSG00000245928	ENSG00000245928	0.0915338	0.579848	3.23345	0.179328	0.85768	NA	RP11-630D6.5
ENSG00000086061	ENSG00000086061	488.502	0.579794	0.243617	2.37994	0.0173156	0.161862	DNAJA1
ENSG00000002746	ENSG00000002746	0.07311	0.579302	1.60652	0.360595	0.718402	NA	HECW1
ENSG00000233354	ENSG00000233354	0.0317479	0.578982	3.23346	0.17906	0.857891	NA	LINC00028
ENSG00000226540	ENSG00000226540	3.39719	0.578945	0.0776015	7.46049	8.6204e-14	3.95325e-11	GAPDHP73
ENSG00000274383	ENSG00000274383	0.307226	0.578944	1.13841	0.508555	0.611064	NA	CTD-2017F17.2
ENSG00000088298	ENSG00000088298	6.281	0.578804	0.831277	0.696282	0.486252	0.838196	EDEM2
ENSG00000226999	ENSG00000226999	0.603797	0.578586	0.470902	1.22868	0.219193	0.635871	AC073325.2
ENSG00000234059	ENSG00000234059	0.0323152	0.578569	3.23346	0.178932	0.857991	NA	CASKP1
ENSG00000188011	ENSG00000188011	0.029639	0.578366	3.23346	0.178869	0.85804	NA	RTP5
ENSG00000279620	ENSG00000279620	0.674501	0.578307	2.46466	0.234639	0.814489	0.956616	RP11-1102P22.2
ENSG00000168303	ENSG00000168303	69.1221	0.578168	0.467883	1.23571	0.216566	0.63337	MPLKIP
ENSG00000105821	ENSG00000105821	67.5952	0.578087	0.517467	1.11715	0.263931	0.677933	DNAJC2
ENSG00000108826	ENSG00000108826	69.6537	0.578086	0.490543	1.17846	0.238613	0.652983	MRPL27
ENSG00000143387	ENSG00000143387	0.0893754	0.578071	2.27637	0.253944	0.799539	NA	CTSK
ENSG00000237757	ENSG00000237757	0.47883	0.578015	0.274379	2.10663	0.0351497	NA	EEF1A1P30
ENSG00000272977	ENSG00000272977	0.0302492	0.577992	3.23346	0.178753	0.858131	NA	CTA-390C10.10
ENSG00000176641	ENSG00000176641	0.156693	0.577912	0.543458	1.0634	0.287601	NA	RNF152
ENSG00000227555	ENSG00000227555	0.0328174	0.57786	3.23346	0.178713	0.858163	NA	RP11-406A20.4
ENSG00000280852	ENSG00000280852	7.3229	0.577777	0.650014	0.888868	0.374074	0.768145	AC025048.1
ENSG00000258779	ENSG00000258779	0.0252262	0.577623	3.23346	0.178639	0.858221	NA	LINC01568
ENSG00000257624	ENSG00000257624	0.352604	0.577616	0.62622	0.922385	0.356328	NA	RP1-128M12.3
ENSG00000265254	ENSG00000265254	0.0595784	0.577564	3.23346	0.178621	0.858235	NA	CTD-2350C19.2
ENSG00000197818	ENSG00000197818	6.17407	0.577529	1.02148	0.565386	0.571811	0.879554	SLC9A8
ENSG00000160551	ENSG00000160551	75.254	0.57728	0.505657	1.14164	0.253602	0.66498	TAOK1
ENSG00000261205	ENSG00000261205	0.110644	0.57723	0.934225	0.617871	0.536661	NA	NIFKP4
ENSG00000148688	ENSG00000148688	61.1291	0.576968	0.531151	1.08626	0.277364	0.689148	RPP30
ENSG00000260711	ENSG00000260711	0.275593	0.576919	1.64014	0.351751	0.725025	NA	RP11-747H7.3
ENSG00000111011	ENSG00000111011	224.903	0.576622	0.31627	1.8232	0.0682736	0.358699	RSRC2
ENSG00000091542	ENSG00000091542	6.43132	0.576593	0.789348	0.730467	0.465105	0.826371	ALKBH5
ENSG00000274265	ENSG00000274265	2.24859	0.576568	0.796423	0.723947	0.469098	0.828553	CH17-189H20.1
ENSG00000219273	ENSG00000219273	0.408408	0.576008	0.651593	0.883999	0.376697	NA	RP1-217P22.2
ENSG00000227688	ENSG00000227688	0.0481386	0.575883	2.73314	0.210703	0.833119	NA	HNRNPA3P2
ENSG00000165704	ENSG00000165704	154.129	0.575822	0.397202	1.4497	0.147143	0.536819	HPRT1
ENSG00000075399	ENSG00000075399	3.21441	0.575745	0.887845	0.648475	0.516678	0.852315	VPS9D1
ENSG00000269399	ENSG00000269399	0.0449243	0.575687	3.23346	0.17804	0.858691	NA	CTD-3222D19.12
ENSG00000237513	ENSG00000237513	0.0341251	0.575687	3.23346	0.17804	0.858691	NA	RP11-325F22.2
ENSG00000164002	ENSG00000164002	0.0530791	0.575634	1.61504	0.35642	0.721526	NA	EXO5
ENSG00000196715	ENSG00000196715	1.44176	0.575612	1.03439	0.556477	0.577885	0.881309	VKORC1L1
ENSG00000161980	ENSG00000161980	10.6635	0.575539	0.90219	0.637936	0.523515	0.857263	POLR3K
ENSG00000246323	ENSG00000246323	0.0554556	0.575533	2.74788	0.209446	0.8341	NA	RP11-325L7.1
ENSG00000124596	ENSG00000124596	86.1459	0.575455	0.472632	1.21756	0.223393	0.637944	OARD1
ENSG00000138496	ENSG00000138496	99.435	0.575334	0.506572	1.13574	0.256066	0.667927	PARP9
ENSG00000226091	ENSG00000226091	0.0380329	0.575219	2.76031	0.208389	0.834925	NA	LINC00937
ENSG00000135596	ENSG00000135596	20.8096	0.574922	0.66919	0.85913	0.390269	0.77759	MICAL1
ENSG00000253488	ENSG00000253488	0.230087	0.574195	0.502555	1.14255	0.253225	NA	FAM60DP
ENSG00000171595	ENSG00000171595	0.274972	0.574096	1.58065	0.363203	0.716453	NA	DNAI2
ENSG00000204947	ENSG00000204947	0.0384569	0.574065	3.23346	0.177539	0.859085	NA	ZNF425
ENSG00000206168	ENSG00000206168	0.0950616	0.574039	3.23344	0.177532	0.859091	NA	Z69890.1
ENSG00000254087	ENSG00000254087	87.7805	0.574034	0.457239	1.25543	0.209321	0.623609	LYN
ENSG00000151466	ENSG00000151466	4.72085	0.573845	0.850553	0.674673	0.499884	0.844173	SCLT1
ENSG00000196562	ENSG00000196562	0.0753846	0.573828	1.25547	0.457062	0.647626	NA	SULF2
ENSG00000064989	ENSG00000064989	114.009	0.573718	0.437666	1.31086	0.189906	0.599485	CALCRL
ENSG00000100906	ENSG00000100906	998.026	0.573703	0.199688	2.873	0.00406588	0.0611818	NFKBIA
ENSG00000249312	ENSG00000249312	0.09281	0.573643	2.2831	0.251256	0.801616	NA	ARL2BPP4
ENSG00000271693	ENSG00000271693	0.128906	0.573483	1.67345	0.342696	0.731827	NA	CTD-2194M22.1
ENSG00000228784	ENSG00000228784	0.0965632	0.573451	1.53813	0.372824	0.709279	NA	LINC00954
ENSG00000259768	ENSG00000259768	0.103866	0.573285	2.42598	0.236311	0.813192	NA	RP5-991G20.1
ENSG00000153246	ENSG00000153246	0.531346	0.57322	1.24758	0.459466	0.6459	NA	PLA2R1
ENSG00000125733	ENSG00000125733	1.73958	0.573092	0.537585	1.06605	0.286402	0.699902	TRIP10
ENSG00000206935	ENSG00000206935	0.0295806	0.5727	3.23346	0.177117	0.859417	NA	RNU6-514P
ENSG00000215021	ENSG00000215021	69.4316	0.572564	0.509482	1.12382	0.261091	0.674558	PHB2
ENSG00000106003	ENSG00000106003	0.0769243	0.572546	1.34954	0.424253	0.671381	NA	LFNG
ENSG00000117360	ENSG00000117360	38.3884	0.572305	0.625441	0.915042	0.360169	0.760488	PRPF3
ENSG00000163659	ENSG00000163659	58.2267	0.57218	0.589431	0.970733	0.331681	0.737696	TIPARP
ENSG00000168405	ENSG00000168405	302.417	0.572164	0.321626	1.77897	0.075244	0.377963	CMAHP
ENSG00000185522	ENSG00000185522	0.0952217	0.571993	1.97865	0.289082	0.772518	NA	LMNTD2
ENSG00000272158	ENSG00000272158	0.0266358	0.571917	3.23346	0.176875	0.859607	NA	RP11-840I19.5
ENSG00000229111	ENSG00000229111	0.0557626	0.571762	2.99996	0.19059	0.848847	NA	MED4-AS1
ENSG00000268660	ENSG00000268660	0.0406596	0.571748	3.03874	0.188153	0.850757	NA	LETM1P2
ENSG00000242107	ENSG00000242107	0.197813	0.571611	3.18347	0.179556	0.857501	NA	LINC01100
ENSG00000093167	ENSG00000093167	56.8646	0.571525	0.480315	1.1899	0.234087	0.647905	LRRFIP2
ENSG00000224040	ENSG00000224040	0.470295	0.571487	0.394952	1.44698	0.147902	NA	HMGN1P4
ENSG00000259209	ENSG00000259209	0.0286993	0.571341	3.23346	0.176696	0.859747	NA	RP5-991G20.2
ENSG00000269794	ENSG00000269794	0.035664	0.571341	3.23346	0.176696	0.859747	NA	AC010642.2
ENSG00000204120	ENSG00000204120	70.2312	0.571327	0.47299	1.2079	0.227084	0.642256	GIGYF2
ENSG00000198919	ENSG00000198919	15.7536	0.571313	0.803035	0.711442	0.47681	0.833547	DZIP3
ENSG00000269910	ENSG00000269910	0.231097	0.571215	2.29759	0.248615	0.803659	NA	RP11-73M18.10
ENSG00000147065	ENSG00000147065	354.317	0.571198	0.273948	2.08506	0.0370637	0.257629	MSN
ENSG00000167094	ENSG00000167094	0.044372	0.570978	1.88985	0.302129	0.762554	NA	TTC16
ENSG00000169223	ENSG00000169223	145.326	0.57096	0.41103	1.3891	0.164803	0.564424	LMAN2
ENSG00000266524	ENSG00000266524	0.0462467	0.57073	3.23345	0.176508	0.859895	NA	GDF10
ENSG00000128815	ENSG00000128815	15.758	0.570582	0.75211	0.758641	0.448067	0.817056	WDFY4
ENSG00000035499	ENSG00000035499	0.706472	0.569962	1.32877	0.428941	0.667966	0.911787	DEPDC1B
ENSG00000114503	ENSG00000114503	137.813	0.569822	0.441683	1.29012	0.197011	0.608165	NCBP2
ENSG00000135521	ENSG00000135521	38.7578	0.569819	0.619549	0.919732	0.357713	0.759702	LTV1
ENSG00000124593	ENSG00000124593	0.0755788	0.569756	1.61778	0.352184	0.7247	NA	PRICKLE4
ENSG00000221953	ENSG00000221953	0.0347559	0.569716	3.23346	0.176194	0.860142	NA	C1orf229
ENSG00000260773	ENSG00000260773	0.202817	0.569499	2.94868	0.193137	0.846852	NA	RP11-352G18.2
ENSG00000125844	ENSG00000125844	54.4423	0.569437	0.413788	1.37616	0.168772	0.570669	RRBP1
ENSG00000144118	ENSG00000144118	36.0443	0.569096	0.701387	0.811387	0.417144	0.798421	RALB
ENSG00000251994	ENSG00000251994	0.762483	0.568968	1.33225	0.427072	0.669327	0.912062	RNU2-27P
ENSG00000155849	ENSG00000155849	459.604	0.568917	0.201825	2.81887	0.00481936	0.068615	ELMO1
ENSG00000181896	ENSG00000181896	1.58264	0.568815	0.917082	0.620244	0.535097	0.862758	ZNF101
ENSG00000076641	ENSG00000076641	0.108503	0.568732	1.16758	0.487104	0.626184	NA	PAG1
ENSG00000269559	ENSG00000269559	0.134077	0.568487	3.23343	0.175816	0.860439	NA	RP11-629B11.5
ENSG00000160111	ENSG00000160111	0.119207	0.568418	1.10057	0.516478	0.605521	NA	CPAMD8
ENSG00000220506	ENSG00000220506	1.38871	0.568362	1.13532	0.50062	0.616639	0.896026	RP3-415N12.1
ENSG00000114480	ENSG00000114480	44.7943	0.568361	0.623924	0.910947	0.362323	0.762179	GBE1
ENSG00000265185	ENSG00000265185	0.828503	0.568322	0.723766	0.785229	0.432319	0.806539	SNORD3B-1
ENSG00000110844	ENSG00000110844	0.251979	0.568003	1.68017	0.338064	0.735315	NA	PRPF40B
ENSG00000105048	ENSG00000105048	0.183015	0.568001	1.66701	0.340732	0.733306	NA	TNNT1
ENSG00000232750	ENSG00000232750	0.0696585	0.56791	2.69444	0.210771	0.833066	NA	RP11-177A2.5
ENSG00000133943	ENSG00000133943	42.9706	0.567835	0.509664	1.11414	0.265221	0.679372	C14orf159
ENSG00000146858	ENSG00000146858	0.169047	0.567699	1.55404	0.365304	0.714884	NA	ZC3HAV1L
ENSG00000271749	ENSG00000271749	0.0435804	0.567676	3.23346	0.175563	0.860637	NA	RP11-269G24.7
ENSG00000258837	ENSG00000258837	0.205638	0.567562	2.51153	0.225983	0.821215	NA	CTD-2566J3.1
ENSG00000243822	ENSG00000243822	0.0888102	0.567324	0.736442	0.770358	0.441088	NA	RP11-2G17.1
ENSG00000279140	ENSG00000279140	0.101268	0.56725	3.23345	0.175432	0.86074	NA	RP11-477I4.4
ENSG00000164039	ENSG00000164039	53.6369	0.567243	0.582517	0.97378	0.330166	0.736887	BDH2
ENSG00000255786	ENSG00000255786	0.0416033	0.567099	3.23346	0.175385	0.860777	NA	RP11-809N8.6
ENSG00000143858	ENSG00000143858	0.0305154	0.567099	3.23346	0.175385	0.860777	NA	SYT2
ENSG00000085644	ENSG00000085644	0.423091	0.567093	1.40609	0.403311	0.68672	NA	ZNF213
ENSG00000198873	ENSG00000198873	0.105416	0.566921	1.47452	0.384479	0.700623	NA	GRK5
ENSG00000225872	ENSG00000225872	0.0384713	0.566903	3.23346	0.175324	0.860825	NA	LINC01529
ENSG00000165716	ENSG00000165716	7.82018	0.566694	0.787526	0.719588	0.471779	0.831062	FAM69B
ENSG00000148082	ENSG00000148082	0.077633	0.566522	1.0993	0.515349	0.606309	NA	SHC3
ENSG00000206561	ENSG00000206561	1.56627	0.566474	1.42554	0.397374	0.691091	0.918008	COLQ
ENSG00000127081	ENSG00000127081	6.26849	0.566473	0.901942	0.628059	0.529965	0.859891	ZNF484
ENSG00000235872	ENSG00000235872	0.0383448	0.566418	3.23346	0.175174	0.860943	NA	RP11-335O4.3
ENSG00000152475	ENSG00000152475	0.0409136	0.566262	1.90723	0.296902	0.766541	NA	ZNF837
ENSG00000196182	ENSG00000196182	1.85552	0.566198	1.20015	0.471773	0.637089	0.902474	STK40
ENSG00000229238	ENSG00000229238	0.0797315	0.566111	2.94089	0.192497	0.847353	NA	PPP1R12BP1
ENSG00000231211	ENSG00000231211	0.0370494	0.565948	3.05843	0.185046	0.853193	NA	RPL17P49
ENSG00000239264	ENSG00000239264	0.0815369	0.56571	2.93311	0.19287	0.847061	NA	TXNDC5
ENSG00000187017	ENSG00000187017	0.062919	0.565638	3.23346	0.174933	0.861132	NA	ESPN
ENSG00000189423	ENSG00000189423	0.0516177	0.565517	3.23346	0.174895	0.861162	NA	USP32P3
ENSG00000074800	ENSG00000074800	1214.94	0.565507	0.171018	3.30672	0.000943968	0.0220361	ENO1
ENSG00000213205	ENSG00000213205	0.15394	0.564928	1.23491	0.457466	0.647336	NA	STRADBP1
ENSG00000137337	ENSG00000137337	8.15088	0.564624	0.84307	0.669723	0.503034	0.845197	MDC1
ENSG00000173156	ENSG00000173156	0.104258	0.564481	2.94696	0.191547	0.848097	NA	RHOD
ENSG00000178913	ENSG00000178913	307.672	0.564445	0.306501	1.84157	0.0655375	0.351828	TAF7
ENSG00000250251	ENSG00000250251	0.538713	0.564402	1.19734	0.47138	0.637369	NA	PKD1P6
ENSG00000249215	ENSG00000249215	0.938158	0.564366	0.514194	1.09757	0.27239	0.686232	AC138517.4
ENSG00000170522	ENSG00000170522	1.33093	0.564336	0.424573	1.32919	0.183786	0.591734	ELOVL6
ENSG00000145817	ENSG00000145817	63.6889	0.564327	0.527585	1.06964	0.284781	0.698659	YIPF5
ENSG00000230590	ENSG00000230590	36.7644	0.564266	0.60858	0.927184	0.353831	0.756042	FTX
ENSG00000250869	ENSG00000250869	0.0554525	0.56396	2.0215	0.278981	0.780259	NA	RP11-453N18.1
ENSG00000249476	ENSG00000249476	0.0827176	0.563777	1.69141	0.333317	0.738895	NA	CTD-2587M2.1
ENSG00000159267	ENSG00000159267	0.389594	0.563579	0.981729	0.574068	0.565922	NA	HLCS
ENSG00000231599	ENSG00000231599	0.0956409	0.563529	3.23345	0.174281	0.861645	NA	LINC01037
ENSG00000198920	ENSG00000198920	8.25147	0.563501	0.852283	0.661167	0.508505	0.848637	KIAA0753
ENSG00000148848	ENSG00000148848	0.362542	0.563428	1.6677	0.337847	0.735479	NA	ADAM12
ENSG00000160753	ENSG00000160753	0.926131	0.563389	1.28916	0.437021	0.662096	0.910411	RUSC1
ENSG00000108091	ENSG00000108091	15.107	0.563357	0.623057	0.904183	0.365898	0.763977	CCDC6
ENSG00000102924	ENSG00000102924	0.0697744	0.56329	1.52867	0.368483	0.712513	NA	CBLN1
ENSG00000125827	ENSG00000125827	57.8961	0.563122	0.493675	1.14067	0.254006	0.665367	TMX4
ENSG00000138161	ENSG00000138161	0.0833206	0.563024	2.96422	0.18994	0.849356	NA	CUZD1
ENSG00000187833	ENSG00000187833	0.0467377	0.562963	3.23346	0.174105	0.861783	NA	C2orf78
ENSG00000251175	ENSG00000251175	0.033498	0.562858	3.23346	0.174073	0.861808	NA	RP11-45L9.1
ENSG00000281404	ENSG00000281404	0.124535	0.562847	3.23346	0.17407	0.861811	NA	LINC01176
ENSG00000139438	ENSG00000139438	0.0546236	0.562814	2.29674	0.245049	0.806418	NA	FAM222A
ENSG00000171444	ENSG00000171444	0.179546	0.562632	1.02078	0.551179	0.581511	NA	MCC
ENSG00000281414	ENSG00000281414	0.399786	0.562629	1.07325	0.524229	0.600119	NA	U7
ENSG00000140961	ENSG00000140961	0.0773868	0.562625	2.11521	0.26599	0.790247	NA	OSGIN1
ENSG00000172785	ENSG00000172785	16.8852	0.56257	0.338685	1.66104	0.0967048	0.436352	CBWD1
ENSG00000197142	ENSG00000197142	14.7937	0.562568	0.667898	0.842296	0.399622	0.784738	ACSL5
ENSG00000229278	ENSG00000229278	0.146229	0.56254	3.2041	0.175569	0.860633	NA	RP11-483F11.7
ENSG00000224426	ENSG00000224426	0.0845604	0.562521	2.95307	0.190487	0.848928	NA	SLC31A1P1
ENSG00000228075	ENSG00000228075	0.115366	0.562272	1.76589	0.318407	0.750176	NA	BOD1L2
ENSG00000163904	ENSG00000163904	6.81971	0.562238	0.624568	0.900203	0.368012	0.764825	SENP2
ENSG00000152952	ENSG00000152952	53.0319	0.562218	0.52209	1.07686	0.281543	0.694	PLOD2
ENSG00000198844	ENSG00000198844	0.0383758	0.561814	2.76426	0.203242	0.838946	NA	ARHGEF15
ENSG00000230889	ENSG00000230889	0.0779027	0.561713	2.46665	0.227723	0.819861	NA	SHC1P1
ENSG00000163382	ENSG00000163382	78.2154	0.561649	0.522433	1.07506	0.282346	0.695452	APOA1BP
ENSG00000152128	ENSG00000152128	20.9272	0.561564	0.712077	0.788629	0.430329	0.805336	TMEM163
ENSG00000254644	ENSG00000254644	2.42243	0.561417	0.65326	0.859408	0.390115	0.77759	RP11-5A11.2
ENSG00000274833	ENSG00000274833	0.039838	0.561338	3.23346	0.173603	0.862178	NA	RP11-1055B8.10
ENSG00000233643	ENSG00000233643	0.0329474	0.561129	3.23346	0.173538	0.862228	NA	RP11-491H19.1
ENSG00000224263	ENSG00000224263	0.0409965	0.561048	1.61758	0.346845	0.728708	NA	CYCSP12
ENSG00000262492	ENSG00000262492	0.110274	0.561028	0.569859	0.984503	0.324868	NA	RP11-1099M24.8
ENSG00000244926	ENSG00000244926	0.0327269	0.561024	3.23346	0.173506	0.862254	NA	ALKBH3-AS1
ENSG00000166902	ENSG00000166902	234.917	0.560937	0.346532	1.61872	0.105508	0.45851	MRPL16
ENSG00000134186	ENSG00000134186	140.509	0.560903	0.403094	1.39149	0.164076	0.564013	PRPF38B
ENSG00000233383	ENSG00000233383	0.206441	0.560774	1.03304	0.54284	0.58724	NA	RP11-324F21.1
ENSG00000226007	ENSG00000226007	0.065661	0.560748	2.30049	0.243751	0.807423	NA	RP11-211N8.2
ENSG00000127472	ENSG00000127472	0.045722	0.560536	3.01839	0.185707	0.852674	NA	PLA2G5
ENSG00000072952	ENSG00000072952	0.0626882	0.560531	2.28411	0.245404	0.806143	NA	MRVI1
ENSG00000226705	ENSG00000226705	1.97632	0.560456	0.416197	1.34661	0.178105	0.582862	SDCBPP1
ENSG00000144895	ENSG00000144895	117.323	0.560456	0.415119	1.35011	0.176981	0.581382	EIF2A
ENSG00000111335	ENSG00000111335	31.315	0.560446	0.770562	0.727321	0.467029	0.827407	OAS2
ENSG00000228335	ENSG00000228335	13.9366	0.560376	0.5306	1.05612	0.290914	0.70422	AC073063.10
ENSG00000166833	ENSG00000166833	0.110917	0.560197	0.852302	0.657275	0.511004	NA	NAV2
ENSG00000173295	ENSG00000173295	0.110083	0.56016	1.61358	0.347153	0.728477	NA	FAM86B3P
ENSG00000232218	ENSG00000232218	0.0485704	0.560078	3.23346	0.173213	0.862484	NA	RP1-149A16.16
ENSG00000096872	ENSG00000096872	66.6526	0.560068	0.586393	0.955106	0.339524	0.743601	IFT74
ENSG00000228105	ENSG00000228105	0.0387966	0.56003	3.23346	0.173199	0.862495	NA	RP3-340N1.6
ENSG00000187735	ENSG00000187735	23.4397	0.559835	0.476586	1.17468	0.240124	0.654409	TCEA1
ENSG00000042832	ENSG00000042832	0.731182	0.559629	1.10356	0.507114	0.612075	0.894818	TG
ENSG00000203667	ENSG00000203667	10.147	0.559546	0.368402	1.51884	0.128802	0.505991	COX20
ENSG00000199525	ENSG00000199525	0.119239	0.559298	3.23346	0.172972	0.862674	NA	RNA5SP295
ENSG00000104714	ENSG00000104714	139.459	0.558965	0.297522	1.87874	0.0602803	0.336894	ERICH1
ENSG00000280356	ENSG00000280356	0.0935501	0.558949	1.86538	0.299644	0.764449	NA	RP1-101G11.3
ENSG00000227770	ENSG00000227770	0.0864071	0.558712	0.914905	0.610677	0.541413	NA	RPL7P12
ENSG00000114270	ENSG00000114270	0.110044	0.558555	1.0716	0.521233	0.602205	NA	COL7A1
ENSG00000106327	ENSG00000106327	0.154569	0.558554	1.71382	0.325911	0.744492	NA	TFR2
ENSG00000103479	ENSG00000103479	25.5051	0.55851	0.634786	0.87984	0.378946	0.77059	RBL2
ENSG00000272908	ENSG00000272908	0.0496548	0.558248	1.70518	0.327383	0.743378	NA	RP11-121A8.1
ENSG00000167770	ENSG00000167770	119.541	0.558243	0.392341	1.42285	0.154779	0.549134	OTUB1
ENSG00000167992	ENSG00000167992	0.0574382	0.5582	1.7881	0.312176	0.754907	NA	VWCE
ENSG00000231969	ENSG00000231969	0.227432	0.55805	2.0002	0.278997	0.780247	NA	AC144449.1
ENSG00000083067	ENSG00000083067	0.115845	0.557928	1.18855	0.469417	0.638771	NA	TRPM3
ENSG00000276831	ENSG00000276831	0.0854068	0.55771	2.93707	0.189887	0.849398	NA	CTD-2105E13.16
ENSG00000254397	ENSG00000254397	0.0381375	0.557466	3.06175	0.182074	0.855525	NA	CTD-2371O3.2
ENSG00000004975	ENSG00000004975	0.782209	0.557188	1.21333	0.459221	0.646075	0.905316	DVL2
ENSG00000277363	ENSG00000277363	0.153406	0.557018	0.703672	0.791588	0.428601	NA	SRCIN1
ENSG00000236212	ENSG00000236212	0.0438794	0.556996	2.01922	0.275846	0.782666	NA	AC009262.2
ENSG00000219150	ENSG00000219150	0.125573	0.556865	3.23345	0.17222	0.863265	NA	RP11-569A2.2
ENSG00000257698	ENSG00000257698	69.5401	0.556638	0.437326	1.27282	0.203082	0.616024	RP11-620J15.3
ENSG00000123545	ENSG00000123545	38.6977	0.556516	0.662736	0.839724	0.401063	0.785795	NDUFAF4
ENSG00000124140	ENSG00000124140	0.141631	0.556475	1.56108	0.356467	0.721491	NA	SLC12A5
ENSG00000164649	ENSG00000164649	55.1228	0.55638	0.543713	1.0233	0.306167	0.718487	CDCA7L
ENSG00000132286	ENSG00000132286	39.8422	0.556323	0.682408	0.815236	0.414937	0.796315	TIMM10B
ENSG00000138363	ENSG00000138363	82.7639	0.556318	0.536789	1.03638	0.300024	0.711774	ATIC
ENSG00000255703	ENSG00000255703	0.411811	0.556225	0.340697	1.63261	0.102551	NA	RP11-46H11.2
ENSG00000185436	ENSG00000185436	0.0545326	0.556198	2.48169	0.22412	0.822664	NA	IFNLR1
ENSG00000270549	ENSG00000270549	0.0650594	0.556151	1.60847	0.345763	0.729521	NA	RP11-293K19.1
ENSG00000172508	ENSG00000172508	0.105808	0.55614	1.39578	0.398445	0.690302	NA	CARNS1
ENSG00000060558	ENSG00000060558	27.6261	0.556062	0.559364	0.994096	0.320176	0.728669	GNA15
ENSG00000168003	ENSG00000168003	98.018	0.555985	0.484072	1.14856	0.250737	0.662159	SLC3A2
ENSG00000232273	ENSG00000232273	0.577175	0.555965	0.300416	1.85065	0.0642202	NA	FTH1P1
ENSG00000162267	ENSG00000162267	0.0761881	0.555899	1.76904	0.314238	0.75334	NA	ITIH3
ENSG00000224159	ENSG00000224159	0.234309	0.555866	0.400304	1.38861	0.164951	NA	HMGB1P9
ENSG00000258035	ENSG00000258035	0.0383405	0.555735	3.23346	0.17187	0.86354	NA	RP11-74K11.2
ENSG00000183638	ENSG00000183638	0.0637847	0.555636	1.6074	0.345673	0.729588	NA	RP1L1
ENSG00000265845	ENSG00000265845	0.0257816	0.55563	3.23346	0.171838	0.863565	NA	RP11-20B24.5
ENSG00000095015	ENSG00000095015	5.35394	0.55554	0.683648	0.812612	0.416441	0.797784	MAP3K1
ENSG00000255139	ENSG00000255139	0.0355238	0.555525	3.23346	0.171805	0.863591	NA	AP000442.1
ENSG00000281096	ENSG00000281096	0.028866	0.555525	3.23346	0.171805	0.863591	NA	AL590723.1
ENSG00000241549	ENSG00000241549	0.265505	0.555433	1.06031	0.523842	0.600388	NA	GUSBP2
ENSG00000131746	ENSG00000131746	0.0767111	0.555387	1.88303	0.294943	0.768037	NA	TNS4
ENSG00000120860	ENSG00000120860	119.212	0.555287	0.390352	1.42253	0.154873	0.549134	CCDC53
ENSG00000159495	ENSG00000159495	0.17328	0.555149	0.882016	0.629409	0.529081	NA	TGM7
ENSG00000267253	ENSG00000267253	1.14142	0.554986	0.984219	0.563885	0.572833	0.879792	RP11-209M4.1
ENSG00000280474	ENSG00000280474	0.032352	0.554932	3.23346	0.171622	0.863735	NA	RP11-216B9.8
ENSG00000258413	ENSG00000258413	0.0506463	0.55493	3.23346	0.171621	0.863735	NA	RP11-665C16.6
ENSG00000226125	ENSG00000226125	0.0516899	0.554929	2.48781	0.223059	0.823489	NA	AC098823.3
ENSG00000232719	ENSG00000232719	0.20485	0.554911	0.54675	1.01493	0.31014	NA	RP11-13J8.1
ENSG00000087884	ENSG00000087884	30.4308	0.554696	0.511048	1.08541	0.277741	0.689483	AAMDC
ENSG00000227986	ENSG00000227986	0.0435069	0.554678	3.23346	0.171543	0.863797	NA	TRIM60P18
ENSG00000198924	ENSG00000198924	0.137901	0.554509	1.80017	0.308031	0.758059	NA	DCLRE1A
ENSG00000275023	ENSG00000275023	9.71798	0.554449	0.592991	0.935004	0.349786	0.752818	MLLT6
ENSG00000255075	ENSG00000255075	0.0777469	0.554313	1.46843	0.377487	0.705811	NA	CENPUP1
ENSG00000236035	ENSG00000236035	1.30141	0.55417	0.493685	1.12252	0.261642	0.675111	RP11-90O23.1
ENSG00000121858	ENSG00000121858	244.005	0.553857	0.376167	1.47237	0.140921	0.527374	TNFSF10
ENSG00000176728	ENSG00000176728	1.90859	0.55374	1.2419	0.445882	0.655683	0.909269	TTTY14
ENSG00000277117	ENSG00000277117	0.0866834	0.553629	2.67371	0.207064	0.83596	NA	ICOSLG
ENSG00000257818	ENSG00000257818	0.289714	0.553581	1.51954	0.364307	0.715629	NA	C1GALT1P1
ENSG00000111412	ENSG00000111412	0.601224	0.553283	1.08346	0.510661	0.609588	0.892911	C12orf49
ENSG00000249532	ENSG00000249532	0.863705	0.553151	1.33539	0.414223	0.678711	0.91588	RP11-148B6.1
ENSG00000116350	ENSG00000116350	60.1854	0.5531	0.510551	1.08334	0.278657	0.690698	SRSF4
ENSG00000137269	ENSG00000137269	0.565619	0.552964	1.30583	0.423459	0.671961	NA	LRRC1
ENSG00000018869	ENSG00000018869	1.50388	0.552739	1.16457	0.47463	0.635051	0.901865	ZNF582
ENSG00000259544	ENSG00000259544	0.357073	0.552556	3.23313	0.170904	0.864299	NA	RP11-158M2.2
ENSG00000236674	ENSG00000236674	0.70982	0.552499	0.757033	0.729822	0.465499	0.826667	RP4-792G4.3
ENSG00000184182	ENSG00000184182	52.6209	0.552488	0.454146	1.21654	0.223779	0.638457	UBE2F
ENSG00000026508	ENSG00000026508	688.598	0.552425	0.186883	2.956	0.00311657	0.0509586	CD44
ENSG00000117899	ENSG00000117899	91.2346	0.552415	0.454775	1.2147	0.224481	0.638672	MESDC2
ENSG00000197566	ENSG00000197566	0.114709	0.552375	0.847693	0.651621	0.514646	NA	ZNF624
ENSG00000100092	ENSG00000100092	0.106828	0.552371	1.56397	0.353186	0.723949	NA	SH3BP1
ENSG00000228061	ENSG00000228061	0.220042	0.552345	2.6801	0.206091	0.83672	NA	Z83001.1
ENSG00000166473	ENSG00000166473	0.126594	0.552318	0.867277	0.636841	0.524228	NA	PKD1L2
ENSG00000252874	ENSG00000252874	0.203113	0.552295	2.11685	0.260904	0.794166	NA	Y_RNA
ENSG00000196581	ENSG00000196581	0.086047	0.552279	1.59423	0.346423	0.729025	NA	AJAP1
ENSG00000241859	ENSG00000241859	0.120282	0.552257	1.92297	0.287189	0.773967	NA	ANOS2P
ENSG00000163781	ENSG00000163781	33.5402	0.552142	0.608375	0.907568	0.364107	0.763613	TOPBP1
ENSG00000228997	ENSG00000228997	0.115639	0.552085	0.938234	0.58843	0.556244	NA	RP1-186E20.1
ENSG00000118655	ENSG00000118655	0.425165	0.551801	1.76874	0.311974	0.75506	NA	DCLRE1B
ENSG00000226055	ENSG00000226055	0.204366	0.551793	0.883237	0.624739	0.532142	NA	PAICSP1
ENSG00000108424	ENSG00000108424	77.6401	0.551615	0.420774	1.31095	0.189873	0.599485	KPNB1
ENSG00000198987	ENSG00000198987	0.406877	0.55154	0.828142	0.665997	0.505413	NA	MIR16-2
ENSG00000258856	ENSG00000258856	1.04033	0.551334	0.583968	0.944116	0.34511	0.749832	CTD-2325K12.1
ENSG00000231256	ENSG00000231256	0.0536531	0.551233	2.0166	0.273348	0.784586	NA	C17orf105
ENSG00000225017	ENSG00000225017	0.0514131	0.551231	1.89804	0.290422	0.771494	NA	AP004289.1
ENSG00000236768	ENSG00000236768	0.112626	0.551126	0.668955	0.823861	0.410019	NA	RP11-1029M24.1
ENSG00000160223	ENSG00000160223	0.0426689	0.5511	2.31575	0.237979	0.811897	NA	ICOSLG
ENSG00000107859	ENSG00000107859	0.027498	0.551025	2.35091	0.234388	0.814684	NA	PITX3
ENSG00000186704	ENSG00000186704	0.0988969	0.551021	2.13908	0.257598	0.796717	NA	DTX2P1
ENSG00000143633	ENSG00000143633	36.4969	0.550956	0.605374	0.910108	0.362765	0.762342	C1orf131
ENSG00000260281	ENSG00000260281	0.0644431	0.550806	3.23346	0.170346	0.864738	NA	ITFG1-AS1
ENSG00000255717	ENSG00000255717	69.3095	0.550752	0.558167	0.986716	0.323782	0.732489	SNHG1
ENSG00000185203	ENSG00000185203	0.0640243	0.550657	2.98294	0.184602	0.853541	NA	WASIR1
ENSG00000133247	ENSG00000133247	0.289787	0.550558	1.78099	0.30913	0.757223	NA	SUV420H2
ENSG00000163126	ENSG00000163126	0.0915654	0.55055	3.23346	0.170267	0.864801	NA	ANKRD23
ENSG00000138380	ENSG00000138380	2.60172	0.550474	0.975201	0.564472	0.572433	0.879559	CARF
ENSG00000275714	ENSG00000275714	46.4233	0.55047	0.497	1.10759	0.26804	0.682694	HIST1H3A
ENSG00000133703	ENSG00000133703	58.0141	0.550409	0.500049	1.10071	0.271023	0.685847	KRAS
ENSG00000267522	ENSG00000267522	0.0880849	0.550337	2.25246	0.244326	0.806978	NA	CTD-2621I17.6
ENSG00000271119	ENSG00000271119	0.0402375	0.55024	2.75314	0.199859	0.841591	NA	CTD-2012J19.3
ENSG00000237316	ENSG00000237316	0.0300787	0.550236	3.23346	0.170169	0.864877	NA	RP1-288L1.4
ENSG00000115685	ENSG00000115685	70.8889	0.550156	0.543167	1.01287	0.311124	0.722696	PPP1R7
ENSG00000205302	ENSG00000205302	202.577	0.550144	0.379966	1.44788	0.147652	0.537657	SNX2
ENSG00000227053	ENSG00000227053	0.0255204	0.550131	3.23346	0.170137	0.864902	NA	RP11-395B7.4
ENSG00000251656	ENSG00000251656	0.0349403	0.550086	3.23346	0.170123	0.864913	NA	CTD-2201E18.4
ENSG00000255127	ENSG00000255127	0.0361326	0.550086	3.23346	0.170123	0.864913	NA	RP11-676F20.2
ENSG00000102098	ENSG00000102098	43.355	0.550076	0.643583	0.854709	0.392712	0.779525	SCML2
ENSG00000137941	ENSG00000137941	3.92611	0.549898	0.871652	0.630868	0.528127	0.859507	TTLL7
ENSG00000255070	ENSG00000255070	1.4587	0.549863	0.547229	1.00481	0.314987	0.725588	OSBPL9P3
ENSG00000114062	ENSG00000114062	75.392	0.549784	0.443532	1.23956	0.215139	0.63119	UBE3A
ENSG00000199580	ENSG00000199580	0.0471502	0.549762	3.23346	0.170023	0.864992	NA	Y_RNA
ENSG00000198585	ENSG00000198585	53.721	0.549746	0.580161	0.947576	0.343345	0.74813	NUDT16
ENSG00000188687	ENSG00000188687	0.364236	0.549546	1.39585	0.393699	0.693803	NA	SLC4A5
ENSG00000242135	ENSG00000242135	0.0718556	0.549365	0.950329	0.578079	0.563211	NA	RPL17P2
ENSG00000219163	ENSG00000219163	0.172093	0.549328	0.70804	0.775844	0.437841	NA	HMGB1P20
ENSG00000216588	ENSG00000216588	0.033883	0.549328	3.23346	0.169889	0.865098	NA	IGSF23
ENSG00000229287	ENSG00000229287	0.0482368	0.549328	3.23346	0.169889	0.865098	NA	FABP5P4
ENSG00000232646	ENSG00000232646	0.0252292	0.549328	3.23346	0.169889	0.865098	NA	RP11-344N10.4
ENSG00000238002	ENSG00000238002	0.0269431	0.549328	3.23346	0.169889	0.865098	NA	NPAP1P6
ENSG00000267191	ENSG00000267191	0.0231606	0.549328	3.23346	0.169889	0.865098	NA	RP11-15A1.2
ENSG00000184014	ENSG00000184014	93.0647	0.549289	0.407948	1.34647	0.178152	0.582862	DENND5A
ENSG00000154447	ENSG00000154447	10.5377	0.549261	0.765456	0.71756	0.473028	0.831693	SH3RF1
ENSG00000253276	ENSG00000253276	0.172835	0.549257	1.66736	0.329417	0.74184	NA	CCDC71L
ENSG00000174944	ENSG00000174944	26.4525	0.54901	0.638344	0.860053	0.38976	0.77759	P2RY14
ENSG00000103657	ENSG00000103657	202.939	0.548942	0.310323	1.76894	0.0769042	0.383514	HERC1
ENSG00000100325	ENSG00000100325	49.8619	0.548942	0.611562	0.897606	0.369396	0.765685	ASCC2
ENSG00000124224	ENSG00000124224	1.22359	0.548901	0.962261	0.570429	0.568387	0.877894	PPP4R1L
ENSG00000165678	ENSG00000165678	269.636	0.548875	0.332099	1.65274	0.0983828	0.439807	GHITM
ENSG00000171100	ENSG00000171100	22.3139	0.548787	0.622412	0.88171	0.377934	0.769618	MTM1
ENSG00000229036	ENSG00000229036	0.917743	0.548776	0.705448	0.777911	0.436621	0.809308	VDAC1P8
ENSG00000245205	ENSG00000245205	1.77227	0.548671	0.0957592	5.7297	1.0061e-08	1.73801e-06	EEF1A1P4
ENSG00000274015	ENSG00000274015	0.448187	0.548462	1.31915	0.415769	0.677579	NA	CTD-2302E22.6
ENSG00000225975	ENSG00000225975	1.35689	0.548442	1.35059	0.406075	0.684688	0.916501	LINC01534
ENSG00000243974	ENSG00000243974	2.92448	0.54843	0.827665	0.662623	0.507572	0.848165	VTI1BP1
ENSG00000083457	ENSG00000083457	51.8865	0.548254	0.513667	1.06733	0.285821	0.699712	ITGAE
ENSG00000187550	ENSG00000187550	0.025968	0.547826	3.23346	0.169424	0.865463	NA	SBK2
ENSG00000101132	ENSG00000101132	43.9658	0.547804	0.479122	1.14335	0.252894	0.664738	PFDN4
ENSG00000119185	ENSG00000119185	59.7581	0.547646	0.586816	0.93325	0.350691	0.75302	ITGB1BP1
ENSG00000161638	ENSG00000161638	9.3729	0.547618	0.875874	0.625225	0.531823	0.860579	ITGA5
ENSG00000248139	ENSG00000248139	0.102325	0.547455	1.78219	0.307182	0.758705	NA	CUL4AP1
ENSG00000106397	ENSG00000106397	0.525797	0.547099	1.10431	0.495422	0.620302	NA	PLOD3
ENSG00000172465	ENSG00000172465	55.4702	0.547087	0.596871	0.916592	0.359356	0.759974	TCEAL1
ENSG00000085231	ENSG00000085231	61.9422	0.547085	0.522385	1.04728	0.294969	0.707968	AK6
ENSG00000225932	ENSG00000225932	0.274286	0.546984	1.09193	0.500934	0.616417	NA	CTAGE4
ENSG00000204352	ENSG00000204352	0.0494271	0.546756	3.01674	0.18124	0.856179	NA	C9orf129
ENSG00000167634	ENSG00000167634	0.0308675	0.546629	2.54481	0.214801	0.829922	NA	NLRP7
ENSG00000163558	ENSG00000163558	6.76659	0.546593	0.857728	0.637257	0.523958	0.85747	PRKCI
ENSG00000106089	ENSG00000106089	0.0337548	0.546571	3.23346	0.169036	0.865768	NA	STX1A
ENSG00000267909	ENSG00000267909	0.0857801	0.546565	1.46082	0.374151	0.708292	NA	CCDC177
ENSG00000182117	ENSG00000182117	149.034	0.546509	0.272078	2.00865	0.0445742	0.281709	NOP10
ENSG00000251143	ENSG00000251143	0.0772903	0.546461	3.23345	0.169002	0.865795	NA	RP11-849H4.4
ENSG00000178053	ENSG00000178053	25.7516	0.546233	0.655197	0.833693	0.404454	0.788051	MLF1
ENSG00000108370	ENSG00000108370	0.0565105	0.546215	2.31403	0.236045	0.813398	NA	RGS9
ENSG00000171777	ENSG00000171777	0.0432784	0.546	2.15876	0.252924	0.800327	NA	RASGRP4
ENSG00000111641	ENSG00000111641	2.86485	0.54574	0.976832	0.558683	0.576378	0.88042	NOP2
ENSG00000115232	ENSG00000115232	104.39	0.54572	0.471429	1.15759	0.247032	0.658168	ITGA4
ENSG00000124334	ENSG00000124334	0.059557	0.545717	2.29166	0.238132	0.811779	NA	IL9R
ENSG00000204278	ENSG00000204278	0.100188	0.545696	1.85802	0.293697	0.768989	NA	TMEM235
ENSG00000138166	ENSG00000138166	0.0805949	0.545616	2.12084	0.257265	0.796975	NA	DUSP5
ENSG00000280859	ENSG00000280859	0.0817584	0.545605	2.68526	0.203185	0.83899	NA	AL022326.1
ENSG00000257288	ENSG00000257288	0.075321	0.545514	1.87729	0.290585	0.771368	NA	RP11-557F20.2
ENSG00000243806	ENSG00000243806	0.140219	0.545352	0.553852	0.984654	0.324794	NA	RPL7P18
ENSG00000266998	ENSG00000266998	0.235949	0.545325	1.62438	0.335713	0.737087	NA	RP11-936I5.1
ENSG00000187186	ENSG00000187186	0.831219	0.545324	1.22739	0.444296	0.656828	0.909269	RP11-195F19.5
ENSG00000170927	ENSG00000170927	0.131018	0.545304	1.27202	0.428692	0.668147	NA	PKHD1
ENSG00000127954	ENSG00000127954	0.0401215	0.545239	2.16017	0.252405	0.800728	NA	STEAP4
ENSG00000152284	ENSG00000152284	0.235316	0.545223	0.691772	0.788153	0.430607	NA	TCF7L1
ENSG00000222076	ENSG00000222076	0.0722697	0.545148	1.1279	0.483328	0.628863	NA	RNU2-3P
ENSG00000017260	ENSG00000017260	194.492	0.54513	0.294315	1.8522	0.0639967	0.347066	ATP2C1
ENSG00000122121	ENSG00000122121	0.0510615	0.545051	1.78735	0.304949	0.760405	NA	XPNPEP2
ENSG00000230184	ENSG00000230184	0.0253122	0.544944	3.23346	0.168533	0.866164	NA	SMYD3-IT1
ENSG00000253513	ENSG00000253513	0.03617	0.544944	3.23346	0.168533	0.866164	NA	RP11-6D1.3
ENSG00000272764	ENSG00000272764	0.11833	0.544822	3.23344	0.168496	0.866193	NA	RP11-318E3.9
ENSG00000230061	ENSG00000230061	0.0371727	0.544737	3.23346	0.168469	0.866215	NA	TRPM2-AS
ENSG00000250754	ENSG00000250754	0.0278149	0.544737	3.23346	0.168469	0.866215	NA	RP11-386B13.3
ENSG00000255410	ENSG00000255410	0.0274504	0.544632	3.23346	0.168436	0.86624	NA	RP11-732A19.6
ENSG00000275405	ENSG00000275405	0.0869433	0.544563	1.45813	0.373465	0.708802	NA	U1
ENSG00000175857	ENSG00000175857	115.276	0.544538	0.453765	1.20004	0.230122	0.645097	GAPT
ENSG00000220181	ENSG00000220181	0.0518694	0.544502	2.72186	0.200048	0.841443	NA	RP11-486M3.2
ENSG00000237951	ENSG00000237951	0.0549682	0.544438	1.89178	0.287791	0.773507	NA	PPIL1P1
ENSG00000232520	ENSG00000232520	0.020807	0.544367	3.23346	0.168355	0.866304	NA	AC012507.3
ENSG00000141577	ENSG00000141577	0.778277	0.544322	0.891819	0.61035	0.54163	0.865165	CEP131
ENSG00000138760	ENSG00000138760	51.5202	0.544249	0.567298	0.959371	0.337372	0.741851	SCARB2
ENSG00000273618	ENSG00000273618	0.0561708	0.544185	1.78528	0.304817	0.760505	NA	RP11-66N24.7
ENSG00000124257	ENSG00000124257	0.238034	0.544183	2.48132	0.219312	0.826407	NA	NEURL2
ENSG00000135824	ENSG00000135824	0.023241	0.544161	3.23346	0.16829	0.866355	NA	RGS8
ENSG00000224490	ENSG00000224490	0.285575	0.544154	2.29958	0.236631	0.812943	NA	TTC21B-AS1
ENSG00000006025	ENSG00000006025	0.199693	0.544071	1.47575	0.368675	0.71237	NA	OSBPL7
ENSG00000272106	ENSG00000272106	0.381495	0.543992	1.86357	0.291908	0.770357	NA	RP11-345P4.9
ENSG00000207507	ENSG00000207507	0.0343152	0.543975	3.23346	0.168233	0.8664	NA	RNU6-9
ENSG00000138678	ENSG00000138678	7.89373	0.54397	0.778138	0.699066	0.484511	0.837618	AGPAT9
ENSG00000169174	ENSG00000169174	0.0554192	0.543968	2.13343	0.254974	0.798744	NA	PCSK9
ENSG00000172296	ENSG00000172296	52.0151	0.543953	0.535529	1.01573	0.309757	0.722191	SPTLC3
ENSG00000146700	ENSG00000146700	0.0435735	0.543903	2.51323	0.216416	0.828664	NA	SSC4D
ENSG00000255445	ENSG00000255445	0.0346141	0.543689	3.23346	0.168145	0.866469	NA	RP11-573M3.3
ENSG00000091592	ENSG00000091592	7.56267	0.543584	0.776868	0.699713	0.484107	0.837618	NLRP1
ENSG00000197024	ENSG00000197024	0.723281	0.543534	1.17465	0.46272	0.643565	0.90493	ZNF398
ENSG00000258159	ENSG00000258159	0.157105	0.543307	1.18827	0.457226	0.647509	NA	IMMP1LP2
ENSG00000110076	ENSG00000110076	0.434134	0.543289	0.887375	0.612242	0.540377	NA	NRXN2
ENSG00000253564	ENSG00000253564	0.0812916	0.543145	0.940897	0.577263	0.563762	NA	RP11-956J14.2
ENSG00000271047	ENSG00000271047	4.33185	0.542892	0.241477	2.24821	0.0245625	0.202052	RP11-760D2.12
ENSG00000126777	ENSG00000126777	174.338	0.542764	0.242529	2.23793	0.0252254	0.205528	KTN1
ENSG00000237575	ENSG00000237575	0.0629901	0.542669	2.70666	0.200494	0.841094	NA	PYY2
ENSG00000125818	ENSG00000125818	114.096	0.542635	0.431194	1.25845	0.20823	0.621763	PSMF1
ENSG00000176788	ENSG00000176788	0.0935704	0.542553	1.18609	0.457429	0.647363	NA	BASP1
ENSG00000075651	ENSG00000075651	0.103126	0.542549	1.34514	0.40334	0.686698	NA	PLD1
ENSG00000265158	ENSG00000265158	0.509934	0.542527	1.42745	0.380066	0.703896	NA	LRRC37A7P
ENSG00000271607	ENSG00000271607	0.0343315	0.542436	3.08522	0.175817	0.860437	NA	RP3-418A9.3
ENSG00000123473	ENSG00000123473	0.339433	0.542306	2.06207	0.262991	0.792558	NA	STIL
ENSG00000197461	ENSG00000197461	0.219988	0.542238	0.749393	0.723569	0.46933	NA	PDGFA
ENSG00000216977	ENSG00000216977	0.257715	0.542108	0.399809	1.35592	0.175125	NA	RPL21P65
ENSG00000136720	ENSG00000136720	0.20476	0.541799	1.43727	0.376965	0.7062	NA	HS6ST1
ENSG00000101052	ENSG00000101052	15.1706	0.541599	0.790132	0.685453	0.493058	0.840729	IFT52
ENSG00000157087	ENSG00000157087	0.170978	0.54156	1.02368	0.529035	0.596781	NA	ATP2B2
ENSG00000229425	ENSG00000229425	253.917	0.541543	0.279277	1.93909	0.0524908	0.310699	AJ006998.2
ENSG00000267676	ENSG00000267676	0.182703	0.541369	2.94548	0.183796	0.854173	NA	THA1P
ENSG00000252324	ENSG00000252324	0.100108	0.54136	3.23345	0.167425	0.867036	NA	AL163193.1
ENSG00000213144	ENSG00000213144	1.3596	0.541045	0.789959	0.684903	0.493405	0.840925	RP11-64B16.2
ENSG00000213085	ENSG00000213085	0.0378711	0.540917	2.51966	0.214678	0.830018	NA	CFAP45
ENSG00000118369	ENSG00000118369	2.11829	0.540904	0.306121	1.76696	0.0772347	0.384626	USP35
ENSG00000132821	ENSG00000132821	0.049281	0.540901	2.72534	0.198471	0.842677	NA	VSTM2L
ENSG00000119283	ENSG00000119283	0.0662593	0.540844	1.3505	0.400477	0.688805	NA	TRIM67
ENSG00000160679	ENSG00000160679	50.4982	0.540844	0.536076	1.00889	0.313026	0.723988	CHTOP
ENSG00000135336	ENSG00000135336	66.7737	0.540728	0.598703	0.903167	0.366437	0.764063	ORC3
ENSG00000135185	ENSG00000135185	36.1646	0.540628	0.682431	0.792209	0.428239	0.804495	TMEM243
ENSG00000217612	ENSG00000217612	0.633927	0.540621	1.01445	0.532918	0.59409	0.88799	RP1-28C20.1
ENSG00000279608	ENSG00000279608	0.153155	0.540606	1.62994	0.331673	0.740136	NA	RP11-182N22.9
ENSG00000168389	ENSG00000168389	0.047594	0.540603	3.02187	0.178897	0.858019	NA	MFSD2A
ENSG00000146215	ENSG00000146215	0.033398	0.540598	3.23346	0.167189	0.867222	NA	CRIP3
ENSG00000053328	ENSG00000053328	0.327454	0.540515	0.438331	1.23312	0.217531	NA	METTL24
ENSG00000139610	ENSG00000139610	0.0994433	0.540443	3.23346	0.167141	0.867259	NA	CELA1
ENSG00000019144	ENSG00000019144	0.0933804	0.54043	0.845057	0.639519	0.522485	NA	PHLDB1
ENSG00000189350	ENSG00000189350	0.164607	0.540293	0.866007	0.62389	0.5327	NA	FAM179A
ENSG00000176515	ENSG00000176515	0.0150728	0.540277	3.23346	0.16709	0.8673	NA	RP5-856G1.2
ENSG00000164631	ENSG00000164631	4.39939	0.540242	0.713532	0.757138	0.448967	0.817807	ZNF12
ENSG00000257496	ENSG00000257496	0.361213	0.540075	1.69688	0.318276	0.750275	NA	RP11-474P2.4
ENSG00000181274	ENSG00000181274	0.0323233	0.539892	2.77853	0.194308	0.845935	NA	FRAT2
ENSG00000204983	ENSG00000204983	0.0729018	0.539885	3.23346	0.166968	0.867395	NA	PRSS1
ENSG00000113621	ENSG00000113621	15.9763	0.539854	0.915112	0.589932	0.555236	0.871325	TXNDC15
ENSG00000121931	ENSG00000121931	9.91597	0.539808	0.771984	0.699248	0.484397	0.837618	LRIF1
ENSG00000206140	ENSG00000206140	0.0446727	0.539662	2.32311	0.232301	0.816304	NA	TMEM191C
ENSG00000178038	ENSG00000178038	0.191405	0.539651	1.00965	0.534492	0.593001	NA	ALS2CL
ENSG00000197161	ENSG00000197161	0.0615578	0.539618	1.88638	0.28606	0.774832	NA	OR4C4P
ENSG00000271919	ENSG00000271919	0.0896825	0.539573	1.78076	0.303001	0.761889	NA	RP11-269G24.8
ENSG00000275088	ENSG00000275088	0.0391075	0.539385	2.75034	0.196116	0.844519	NA	RP11-442O1.3
ENSG00000176842	ENSG00000176842	0.0621244	0.539375	2.2859	0.235958	0.813465	NA	IRX5
ENSG00000161677	ENSG00000161677	4.13323	0.539347	1.18469	0.455264	0.64892	0.907045	JOSD2
ENSG00000241217	ENSG00000241217	0.110789	0.539341	2.28621	0.23591	0.813502	NA	RN7SL809P
ENSG00000125388	ENSG00000125388	0.0778007	0.539284	1.17175	0.460237	0.645346	NA	GRK4
ENSG00000129946	ENSG00000129946	0.112044	0.539279	1.96899	0.273886	0.784173	NA	SHC2
ENSG00000279894	ENSG00000279894	0.0217202	0.539238	3.23346	0.166768	0.867552	NA	GHc-857G6.7
ENSG00000239569	ENSG00000239569	22.3609	0.539122	0.325112	1.65826	0.0972643	0.437831	KMT2E-AS1
ENSG00000205301	ENSG00000205301	0.0241627	0.538973	3.23346	0.166686	0.867617	NA	MGAT4D
ENSG00000237452	ENSG00000237452	0.0348579	0.538973	3.23346	0.166686	0.867617	NA	BHMG1
ENSG00000229806	ENSG00000229806	0.766955	0.538956	0.322096	1.67328	0.0942721	0.429764	RPS15P5
ENSG00000225535	ENSG00000225535	0.0282444	0.538875	3.23346	0.166656	0.867641	NA	LINC01393
ENSG00000227210	ENSG00000227210	0.0571916	0.538872	3.23346	0.166655	0.867641	NA	AC079145.4
ENSG00000279674	ENSG00000279674	0.055742	0.538872	3.23346	0.166655	0.867641	NA	RP11-1086I4.2
ENSG00000257221	ENSG00000257221	0.0201924	0.538869	3.23346	0.166654	0.867642	NA	RP11-689B22.2
ENSG00000235763	ENSG00000235763	0.125996	0.538763	1.62168	0.332225	0.739719	NA	SNRPGP5
ENSG00000213579	ENSG00000213579	0.125346	0.538742	0.783314	0.687773	0.491596	NA	RP4-595K12.1
ENSG00000232075	ENSG00000232075	0.12883	0.538659	1.21904	0.441872	0.658582	NA	MRPL35P2
ENSG00000161509	ENSG00000161509	0.181626	0.538627	1.12647	0.478156	0.632539	NA	GRIN2C
ENSG00000215644	ENSG00000215644	0.218983	0.538604	1.03988	0.517948	0.604495	NA	GCGR
ENSG00000100941	ENSG00000100941	231.023	0.538575	0.304138	1.77082	0.0765901	0.382095	PNN
ENSG00000232131	ENSG00000232131	0.156348	0.538153	3.23344	0.166433	0.867816	NA	NCOA7-AS1
ENSG00000234706	ENSG00000234706	0.0370741	0.537932	2.17157	0.247715	0.804355	NA	PRUNEP1
ENSG00000006831	ENSG00000006831	24.3529	0.537906	0.683234	0.787294	0.43111	0.806215	ADIPOR2
ENSG00000180336	ENSG00000180336	0.065457	0.537903	1.29472	0.415459	0.677806	NA	C17orf104
ENSG00000235377	ENSG00000235377	0.427918	0.537848	0.614411	0.875388	0.381363	NA	RP11-388B24.4
ENSG00000087152	ENSG00000087152	0.256899	0.537835	1.05455	0.510014	0.610042	NA	ATXN7L3
ENSG00000213064	ENSG00000213064	14.7197	0.537638	0.597458	0.899877	0.368186	0.764825	SFT2D2
ENSG00000277157	ENSG00000277157	5.25801	0.53734	0.594655	0.903616	0.366199	0.764005	HIST1H4D
ENSG00000101084	ENSG00000101084	8.03913	0.53729	0.776361	0.692062	0.488898	0.838913	C20orf24
ENSG00000182134	ENSG00000182134	0.363339	0.537195	1.14613	0.468702	0.639283	NA	TDRKH
ENSG00000198523	ENSG00000198523	0.187945	0.536892	3.23343	0.166044	0.868122	NA	PLN
ENSG00000227953	ENSG00000227953	0.118861	0.536693	2.70559	0.198365	0.84276	NA	LINC01341
ENSG00000154639	ENSG00000154639	0.0429567	0.536667	1.69776	0.316102	0.751925	NA	CXADR
ENSG00000255198	ENSG00000255198	20.9186	0.536644	0.224976	2.38534	0.0170634	0.160898	SNHG9
ENSG00000273706	ENSG00000273706	0.141489	0.536623	1.41026	0.380514	0.703564	NA	LHX1
ENSG00000127863	ENSG00000127863	0.0394738	0.536571	2.32132	0.231149	0.817199	NA	TNFRSF19
ENSG00000101152	ENSG00000101152	0.215316	0.536513	1.0779	0.497738	0.618669	NA	DNAJC5
ENSG00000231222	ENSG00000231222	0.0311234	0.536254	3.23346	0.165845	0.868279	NA	ARF4P4
ENSG00000100271	ENSG00000100271	0.587543	0.536032	1.09993	0.487333	0.626022	0.899594	TTLL1
ENSG00000160218	ENSG00000160218	2.95631	0.535968	0.7161	0.748453	0.454187	0.821162	TRAPPC10
ENSG00000135999	ENSG00000135999	5.70392	0.535967	0.889608	0.602476	0.546858	0.868411	EPC2
ENSG00000121797	ENSG00000121797	0.517921	0.535967	1.5566	0.344319	0.730607	NA	CCRL2
ENSG00000157500	ENSG00000157500	77.8682	0.53591	0.486944	1.10056	0.271089	0.685847	APPL1
ENSG00000125285	ENSG00000125285	0.17618	0.53586	1.14717	0.467113	0.640419	NA	SOX21
ENSG00000279020	ENSG00000279020	0.0468852	0.535804	2.30809	0.232142	0.816428	NA	C18orf15
ENSG00000105997	ENSG00000105997	16.8396	0.535735	0.556454	0.962766	0.335665	0.740276	HOXA3
ENSG00000163808	ENSG00000163808	0.0979105	0.535629	2.26546	0.236432	0.813097	NA	KIF15
ENSG00000007341	ENSG00000007341	12.8742	0.535498	0.665485	0.804673	0.421008	0.800857	ST7L
ENSG00000119013	ENSG00000119013	73.4098	0.535471	0.361498	1.48125	0.138539	0.5223	NDUFB3
ENSG00000254471	ENSG00000254471	3.5114	0.535381	0.80428	0.665665	0.505625	0.84662	RP11-885L14.1
ENSG00000221843	ENSG00000221843	0.0241101	0.535205	3.12688	0.171163	0.864096	NA	C2orf16
ENSG00000268240	ENSG00000268240	0.0232657	0.535204	3.23346	0.16552	0.868534	NA	RP11-678G14.4
ENSG00000172794	ENSG00000172794	54.6921	0.535069	0.6028	0.88764	0.374735	0.768145	RAB37
ENSG00000262583	ENSG00000262583	0.110669	0.535	2.65479	0.201523	0.84029	NA	RP11-77K12.5
ENSG00000252481	ENSG00000252481	0.0493429	0.534837	3.23346	0.165407	0.868624	NA	SCARNA13
ENSG00000264204	ENSG00000264204	0.0379928	0.534735	3.23346	0.165375	0.868649	NA	AGAP7P
ENSG00000104835	ENSG00000104835	0.379458	0.534694	1.74215	0.306916	0.758907	NA	SARS2
ENSG00000227376	ENSG00000227376	3.6936	0.534605	0.177202	3.01691	0.00255363	0.0451361	FTH1P16
ENSG00000164756	ENSG00000164756	0.0230544	0.534525	3.23346	0.165311	0.8687	NA	SLC30A8
ENSG00000237586	ENSG00000237586	0.112663	0.534496	3.23346	0.165302	0.868706	NA	RP11-383J24.2
ENSG00000202217	ENSG00000202217	0.131017	0.534432	0.888237	0.601677	0.547389	NA	RN7SKP47
ENSG00000139269	ENSG00000139269	0.0402874	0.534421	3.23346	0.165278	0.868725	NA	INHBE
ENSG00000253366	ENSG00000253366	0.104176	0.534326	1.68876	0.316401	0.751698	NA	RP11-589F5.4
ENSG00000239005	ENSG00000239005	0.048324	0.534263	3.23346	0.16523	0.868763	NA	ACA64
ENSG00000124253	ENSG00000124253	0.0489541	0.53402	1.88883	0.282725	0.777388	NA	PCK1
ENSG00000280567	ENSG00000280567	0.0553298	0.53399	3.23346	0.165145	0.86883	NA	Metazoa_SRP
ENSG00000271270	ENSG00000271270	5.07339	0.533873	0.889661	0.600087	0.548448	0.869624	TMCC1-AS1
ENSG00000213901	ENSG00000213901	0.0224956	0.533844	3.23346	0.1651	0.868865	NA	SLC23A3
ENSG00000103241	ENSG00000103241	0.0344314	0.533781	2.16396	0.246669	0.805164	NA	FOXF1
ENSG00000258128	ENSG00000258128	0.909032	0.53378	0.989817	0.539271	0.5897	0.886473	MKRN9P
ENSG00000133216	ENSG00000133216	0.0633314	0.533744	1.60495	0.332562	0.739465	NA	EPHB2
ENSG00000233844	ENSG00000233844	0.0480732	0.533739	3.23346	0.165068	0.868891	NA	KCNQ5-IT1
ENSG00000241043	ENSG00000241043	0.0433662	0.533739	3.23346	0.165068	0.868891	NA	GVQW1
ENSG00000243954	ENSG00000243954	0.0244613	0.533739	3.23346	0.165068	0.868891	NA	RN7SL743P
ENSG00000273996	ENSG00000273996	0.18859	0.533675	0.440071	1.2127	0.225243	NA	AC104946.1
ENSG00000275154	ENSG00000275154	0.0323939	0.533526	2.53481	0.21048	0.833293	NA	U3
ENSG00000250666	ENSG00000250666	0.0355521	0.533524	3.0603	0.174337	0.861601	NA	LINC01596
ENSG00000159556	ENSG00000159556	0.0438798	0.533519	3.23345	0.165	0.868944	NA	ISL2
ENSG00000279555	ENSG00000279555	8.15633	0.533519	0.742407	0.718634	0.472367	0.831228	RP11-426D19.1
ENSG00000250895	ENSG00000250895	0.0923739	0.533498	1.04007	0.512946	0.607989	NA	CTD-2158P22.4
ENSG00000140939	ENSG00000140939	0.0390859	0.533378	2.51992	0.211664	0.832369	NA	NOL3
ENSG00000164049	ENSG00000164049	0.050039	0.533267	3.23346	0.164922	0.869006	NA	FBXW12
ENSG00000260053	ENSG00000260053	0.0677143	0.533265	3.23345	0.164921	0.869006	NA	ABCB10P4
ENSG00000279081	ENSG00000279081	0.14517	0.533259	0.565911	0.942302	0.346038	NA	AL356585.2
ENSG00000271264	ENSG00000271264	0.46665	0.533037	0.875546	0.608806	0.542653	NA	MZT1P1
ENSG00000250131	ENSG00000250131	0.180168	0.532952	1.80129	0.295872	0.767328	NA	RP11-130F10.1
ENSG00000147592	ENSG00000147592	6.36438	0.532847	0.864251	0.616542	0.537537	0.863142	LACTB2
ENSG00000239481	ENSG00000239481	0.0397214	0.532813	1.62142	0.328609	0.742451	NA	RPS3AP41
ENSG00000167670	ENSG00000167670	0.143145	0.532714	1.30356	0.40866	0.682789	NA	CHAF1A
ENSG00000184709	ENSG00000184709	0.0334115	0.532691	3.23346	0.164743	0.869146	NA	LRRC26
ENSG00000248663	ENSG00000248663	0.769146	0.532503	1.78795	0.297828	0.765834	0.942875	LINC00992
ENSG00000137764	ENSG00000137764	5.25104	0.532225	0.852176	0.624548	0.532268	0.860713	MAP2K5
ENSG00000166086	ENSG00000166086	2.76718	0.532143	0.998559	0.532911	0.594095	0.88799	JAM3
ENSG00000119321	ENSG00000119321	5.88807	0.532101	0.861519	0.617631	0.536819	0.862799	FKBP15
ENSG00000115902	ENSG00000115902	7.77147	0.532094	0.789775	0.673729	0.500484	0.844323	SLC1A4
ENSG00000161649	ENSG00000161649	0.0549495	0.531967	2.49279	0.213402	0.831013	NA	CD300LG
ENSG00000140548	ENSG00000140548	0.130564	0.531958	1.09267	0.486842	0.62637	NA	ZNF710
ENSG00000118898	ENSG00000118898	0.0779778	0.531777	1.06875	0.49757	0.618787	NA	PPL
ENSG00000215236	ENSG00000215236	0.157972	0.531634	0.431859	1.23104	0.21831	NA	RPL7P33
ENSG00000261764	ENSG00000261764	0.0766885	0.531466	1.35788	0.391395	0.695505	NA	KRT18P18
ENSG00000101182	ENSG00000101182	298.162	0.53141	0.240604	2.20865	0.0271992	0.216192	PSMA7
ENSG00000224488	ENSG00000224488	0.328365	0.531163	0.841651	0.631097	0.527977	NA	SAMM50P1
ENSG00000260729	ENSG00000260729	0.137388	0.531011	3.22923	0.164439	0.869386	NA	RP11-106M3.2
ENSG00000273448	ENSG00000273448	0.119104	0.530883	1.86387	0.284828	0.775776	NA	RP11-166O4.6
ENSG00000083857	ENSG00000083857	0.088579	0.530541	1.20788	0.439233	0.660493	NA	FAT1
ENSG00000230691	ENSG00000230691	0.085836	0.530412	1.52375	0.348096	0.727768	NA	MRPL35P4
ENSG00000116885	ENSG00000116885	0.099847	0.530409	2.66759	0.198835	0.842392	NA	OSCP1
ENSG00000142185	ENSG00000142185	0.0640931	0.529923	1.68227	0.315004	0.752759	NA	TRPM2
ENSG00000198408	ENSG00000198408	122.523	0.529897	0.3929	1.34868	0.17744	0.581973	MGEA5
ENSG00000264229	ENSG00000264229	7.47057	0.529853	0.430703	1.23021	0.21862	0.635569	RNU4ATAC
ENSG00000263753	ENSG00000263753	36.6781	0.529825	0.624868	0.847898	0.396495	0.782192	LINC00667
ENSG00000173575	ENSG00000173575	227.432	0.529749	0.277947	1.90593	0.0566587	0.326842	CHD2
ENSG00000134910	ENSG00000134910	92.4669	0.529725	0.408032	1.29824	0.194204	0.604186	STT3A
ENSG00000276291	ENSG00000276291	21.76	0.529617	0.520081	1.01834	0.308519	0.720932	RP11-87H9.2
ENSG00000235390	ENSG00000235390	0.0267279	0.529603	3.23346	0.163788	0.869898	NA	CTD-2651B20.5
ENSG00000232943	ENSG00000232943	0.173306	0.529505	1.16091	0.456112	0.64831	NA	RP4-717M23.2
ENSG00000154027	ENSG00000154027	0.058897	0.529439	1.61097	0.328647	0.742423	NA	AK5
ENSG00000259398	ENSG00000259398	0.139613	0.529381	1.97169	0.268491	0.788321	NA	RP11-430B1.1
ENSG00000158458	ENSG00000158458	0.101622	0.529257	1.61865	0.326974	0.743687	NA	NRG2
ENSG00000139517	ENSG00000139517	0.867169	0.529138	1.39361	0.379688	0.704177	0.923203	LNX2
ENSG00000186185	ENSG00000186185	0.0209997	0.529128	3.23346	0.163642	0.870013	NA	KIF18B
ENSG00000272645	ENSG00000272645	0.997647	0.528973	1.66039	0.318584	0.750042	0.938349	RP11-504P24.8
ENSG00000231125	ENSG00000231125	0.0305025	0.528922	3.23346	0.163578	0.870064	NA	AF129075.5
ENSG00000269699	ENSG00000269699	0.0192113	0.528922	3.23346	0.163578	0.870064	NA	ZIM2
ENSG00000128045	ENSG00000128045	0.0453539	0.528869	3.23346	0.163561	0.870077	NA	RASL11B
ENSG00000234230	ENSG00000234230	0.0732013	0.528869	3.23346	0.163561	0.870077	NA	ZFX-AS1
ENSG00000281205	ENSG00000281205	0.0220968	0.528765	2.83093	0.186782	0.851832	NA	LINC00950
ENSG00000007216	ENSG00000007216	0.0494575	0.528764	3.23346	0.163529	0.870102	NA	SLC13A2
ENSG00000196085	ENSG00000196085	0.105153	0.528761	0.977805	0.540763	0.588671	NA	AC013442.1
ENSG00000163714	ENSG00000163714	180.157	0.528704	0.294727	1.79388	0.0728329	0.370484	U2SURP
ENSG00000145861	ENSG00000145861	0.0551451	0.528657	3.23346	0.163496	0.870128	NA	C1QTNF2
ENSG00000055118	ENSG00000055118	0.0687016	0.528646	1.59982	0.330442	0.741066	NA	KCNH2
ENSG00000166359	ENSG00000166359	0.0898789	0.528589	2.69121	0.196413	0.844287	NA	WDR88
ENSG00000133808	ENSG00000133808	0.0474681	0.528555	3.23346	0.163464	0.870153	NA	MICALCL
ENSG00000253656	ENSG00000253656	0.0268962	0.528552	3.23346	0.163463	0.870154	NA	KB-1568E2.1
ENSG00000258698	ENSG00000258698	0.143681	0.528538	3.23345	0.163459	0.870157	NA	RP11-589M4.3
ENSG00000230203	ENSG00000230203	0.188122	0.528518	0.741487	0.712781	0.475981	NA	CTB-1048E9.7
ENSG00000110756	ENSG00000110756	4.50213	0.528492	0.778426	0.678924	0.497186	0.843515	HPS5
ENSG00000226445	ENSG00000226445	0.0373731	0.528452	3.05836	0.172789	0.862817	NA	XXyac-YX65C7_A.2
ENSG00000160781	ENSG00000160781	0.0448036	0.52845	3.23346	0.163432	0.870179	NA	PAQR6
ENSG00000261630	ENSG00000261630	0.0492814	0.528419	2.30716	0.229034	0.818842	NA	RP11-357N13.3
ENSG00000166912	ENSG00000166912	6.79742	0.528405	0.816996	0.646765	0.517784	0.852945	MTMR10
ENSG00000189114	ENSG00000189114	0.543054	0.528379	1.44287	0.366201	0.714215	NA	BLOC1S3
ENSG00000250361	ENSG00000250361	0.0631445	0.528362	2.98384	0.177074	0.85945	NA	GYPB
ENSG00000268916	ENSG00000268916	0.0223939	0.528345	3.23346	0.163399	0.870204	NA	CSAG3
ENSG00000215182	ENSG00000215182	0.0767141	0.528319	1.45921	0.36206	0.717308	NA	MUC5AC
ENSG00000111012	ENSG00000111012	0.0533667	0.528297	2.49687	0.211584	0.832432	NA	CYP27B1
ENSG00000274523	ENSG00000274523	1.37409	0.528237	0.969984	0.544583	0.58604	0.884451	WBSCR16
ENSG00000131779	ENSG00000131779	12.3801	0.528223	0.745958	0.708114	0.478875	0.834533	PEX11B
ENSG00000249690	ENSG00000249690	0.0330112	0.528185	3.23346	0.16335	0.870243	NA	RP11-1336O20.2
ENSG00000245662	ENSG00000245662	0.0620145	0.528085	2.98059	0.177175	0.859371	NA	RP11-184E9.1
ENSG00000200799	ENSG00000200799	0.0493237	0.52808	3.23346	0.163317	0.870268	NA	RNU6-770P
ENSG00000267717	ENSG00000267717	0.0808372	0.527862	1.46203	0.361048	0.718064	NA	SRSF10P1
ENSG00000004487	ENSG00000004487	50.3914	0.527633	0.493893	1.06831	0.285379	0.699199	KDM1A
ENSG00000179407	ENSG00000179407	0.0493076	0.527616	2.31033	0.228373	0.819356	NA	DNAJB8
ENSG00000232564	ENSG00000232564	0.145953	0.527574	1.69089	0.31201	0.755033	NA	RP4-591N18.2
ENSG00000229586	ENSG00000229586	1.33401	0.527546	1.08973	0.484108	0.628309	0.89979	TNPO1P3
ENSG00000163191	ENSG00000163191	30.9759	0.527498	0.609973	0.864789	0.387155	0.775908	S100A11
ENSG00000265778	ENSG00000265778	0.0846642	0.527303	2.93773	0.179494	0.85755	NA	RP11-17M16.2
ENSG00000256282	ENSG00000256282	0.194132	0.526882	1.01559	0.518795	0.603903	NA	RP11-504G3.4
ENSG00000270562	ENSG00000270562	0.130317	0.52686	1.70929	0.308234	0.757904	NA	RP11-154H23.3
ENSG00000212293	ENSG00000212293	0.177758	0.526843	3.23341	0.162937	0.870568	NA	SNORA16
ENSG00000099889	ENSG00000099889	0.0890826	0.526828	1.43923	0.36605	0.714328	NA	ARVCF
ENSG00000104325	ENSG00000104325	132.614	0.526821	0.43072	1.22312	0.221285	0.636182	DECR1
ENSG00000118804	ENSG00000118804	0.552771	0.526736	1.63	0.32315	0.746581	NA	FAM47E-STBD1
ENSG00000196944	ENSG00000196944	0.0788992	0.52673	3.23344	0.162901	0.870597	NA	OR2T4
ENSG00000158246	ENSG00000158246	0.0304958	0.526723	3.08881	0.170526	0.864597	NA	FAM46B
ENSG00000067167	ENSG00000067167	138.998	0.526508	0.330475	1.59318	0.111119	0.471863	TRAM1
ENSG00000213498	ENSG00000213498	0.127919	0.526364	0.522606	1.00719	0.313843	NA	TPT1P13
ENSG00000121406	ENSG00000121406	1.08911	0.526194	1.0112	0.520367	0.602808	0.89033	ZNF549
ENSG00000204138	ENSG00000204138	242.316	0.526113	0.310694	1.69335	0.0903898	0.421104	PHACTR4
ENSG00000175426	ENSG00000175426	0.143789	0.526068	2.64626	0.198796	0.842422	NA	PCSK1
ENSG00000255026	ENSG00000255026	0.132262	0.526042	3.23346	0.162687	0.870765	NA	RP11-326C3.2
ENSG00000142227	ENSG00000142227	145.806	0.526007	0.26604	1.97717	0.0480222	0.294643	EMP3
ENSG00000165949	ENSG00000165949	0.0637188	0.525762	1.06354	0.494353	0.621057	NA	IFI27
ENSG00000180284	ENSG00000180284	0.269343	0.525713	2.34941	0.223763	0.822942	NA	RP5-1055C14.6
ENSG00000272894	ENSG00000272894	0.0408878	0.525678	2.51029	0.209409	0.834129	NA	RP5-1159O4.1
ENSG00000125991	ENSG00000125991	151.738	0.525657	0.397824	1.32133	0.186392	0.593541	ERGIC3
ENSG00000233995	ENSG00000233995	0.22393	0.525652	1.87198	0.2808	0.778864	NA	KB-67B5.12
ENSG00000134531	ENSG00000134531	45.9746	0.525581	0.457385	1.1491	0.250515	0.661706	EMP1
ENSG00000183831	ENSG00000183831	0.028075	0.525574	2.35092	0.223561	0.823099	NA	ANKRD45
ENSG00000120686	ENSG00000120686	135.593	0.525495	0.330119	1.59184	0.111421	0.472374	UFM1
ENSG00000280269	ENSG00000280269	0.0612122	0.525471	2.70527	0.19424	0.845988	NA	AP000577.2
ENSG00000095932	ENSG00000095932	88.3944	0.525454	0.441358	1.19054	0.233835	0.647905	SMIM24
ENSG00000264599	ENSG00000264599	0.0318288	0.525361	3.23346	0.162476	0.870931	NA	AC124074.1
ENSG00000259982	ENSG00000259982	0.163262	0.525273	2.45932	0.213585	0.830871	NA	CDC37P1
ENSG00000238109	ENSG00000238109	0.0245136	0.525187	3.23346	0.162423	0.870973	NA	AC004893.10
ENSG00000163428	ENSG00000163428	39.6173	0.525026	0.660434	0.794971	0.426631	0.803755	LRRC58
ENSG00000091181	ENSG00000091181	0.218844	0.52475	1.14714	0.457443	0.647353	NA	IL5RA
ENSG00000023902	ENSG00000023902	6.32013	0.524749	0.652567	0.804131	0.421321	0.800857	PLEKHO1
ENSG00000152582	ENSG00000152582	3.58516	0.524484	0.912474	0.574793	0.565431	0.876703	SPEF2
ENSG00000177854	ENSG00000177854	0.0386208	0.524315	1.80009	0.291271	0.770844	NA	TMEM187
ENSG00000157578	ENSG00000157578	0.644886	0.524302	1.36081	0.385286	0.700026	0.921554	LCA5L
ENSG00000213875	ENSG00000213875	0.17367	0.524186	0.545709	0.96056	0.336773	NA	AC005019.2
ENSG00000274978	ENSG00000274978	0.11197	0.524096	1.47018	0.356484	0.721478	NA	RNU11
ENSG00000179698	ENSG00000179698	0.0959767	0.523983	1.21364	0.431746	0.665926	NA	KIAA1875
ENSG00000186318	ENSG00000186318	0.490169	0.523976	1.41886	0.369294	0.711909	NA	BACE1
ENSG00000138381	ENSG00000138381	102.027	0.523889	0.502961	1.04161	0.297593	0.710423	ASNSD1
ENSG00000044459	ENSG00000044459	29.9948	0.523872	0.74416	0.703977	0.481447	0.835986	CNTLN
ENSG00000151650	ENSG00000151650	0.0316601	0.523844	2.77612	0.188696	0.850331	NA	VENTX
ENSG00000260735	ENSG00000260735	0.0411166	0.523737	3.23346	0.161974	0.871326	NA	RP11-72I8.1
ENSG00000231187	ENSG00000231187	0.0219908	0.523734	3.23346	0.161973	0.871327	NA	RP11-38L15.3
ENSG00000231305	ENSG00000231305	0.183409	0.523657	1.20268	0.43541	0.663265	NA	RP11-723O4.2
ENSG00000261308	ENSG00000261308	0.0901932	0.523582	2.11195	0.247914	0.804201	NA	FIGNL2
ENSG00000149657	ENSG00000149657	0.0482613	0.523579	3.23346	0.161925	0.871365	NA	LSM14B
ENSG00000255490	ENSG00000255490	0.130332	0.52346	0.855954	0.611552	0.540834	NA	EIF4A2P5
ENSG00000099953	ENSG00000099953	0.0433401	0.523327	2.31248	0.226305	0.820964	NA	MMP11
ENSG00000128654	ENSG00000128654	14.9616	0.523313	0.704041	0.743298	0.457301	0.823105	MTX2
ENSG00000205502	ENSG00000205502	0.0288799	0.523267	2.78759	0.187713	0.851102	NA	C2CD4B
ENSG00000151116	ENSG00000151116	0.91531	0.523225	0.887091	0.589821	0.555311	0.871325	UEVLD
ENSG00000228000	ENSG00000228000	0.0365687	0.523158	3.23346	0.161795	0.871467	NA	RPL7AP65
ENSG00000153113	ENSG00000153113	108.374	0.523145	0.3946	1.32576	0.18492	0.592564	CAST
ENSG00000255291	ENSG00000255291	0.161663	0.523119	0.646668	0.808946	0.418546	NA	RP11-701I24.1
ENSG00000134245	ENSG00000134245	0.318404	0.523059	0.386801	1.35227	0.176289	NA	WNT2B
ENSG00000231728	ENSG00000231728	0.025711	0.523056	3.23346	0.161763	0.871492	NA	LL0XNC01-116E7.2
ENSG00000161800	ENSG00000161800	0.202658	0.52304	0.446826	1.17057	0.241773	NA	RACGAP1
ENSG00000143093	ENSG00000143093	10.2882	0.522979	0.711135	0.735414	0.462087	0.825905	STRIP1
ENSG00000174527	ENSG00000174527	0.0219372	0.522847	3.23346	0.161699	0.871543	NA	MYO1H
ENSG00000237179	ENSG00000237179	0.020681	0.522847	3.23346	0.161699	0.871543	NA	AC007392.4
ENSG00000156171	ENSG00000156171	104.411	0.522846	0.475072	1.10056	0.271087	0.685847	DRAM2
ENSG00000126603	ENSG00000126603	0.0322976	0.52282	3.23346	0.16169	0.87155	NA	GLIS2
ENSG00000236423	ENSG00000236423	0.0363936	0.52282	3.23346	0.16169	0.87155	NA	LINC01134
ENSG00000153975	ENSG00000153975	10.5612	0.522781	0.934109	0.559657	0.575714	0.88013	ZUFSP
ENSG00000260686	ENSG00000260686	0.0206977	0.522686	3.23346	0.161649	0.871582	NA	CTB-36H16.2
ENSG00000198825	ENSG00000198825	1.40613	0.522444	1.01357	0.51545	0.606238	0.892548	INPP5F
ENSG00000064687	ENSG00000064687	0.517905	0.522388	0.857023	0.609538	0.542168	NA	ABCA7
ENSG00000241680	ENSG00000241680	0.499847	0.522277	0.254882	2.0491	0.0404526	NA	RPL31P49
ENSG00000187037	ENSG00000187037	12.8358	0.522155	0.719882	0.725333	0.468248	0.828181	GPR141
ENSG00000111832	ENSG00000111832	58.7331	0.522059	0.463098	1.12732	0.259608	0.672788	RWDD1
ENSG00000102878	ENSG00000102878	0.0425798	0.522012	2.74514	0.190159	0.849185	NA	HSF4
ENSG00000225572	ENSG00000225572	0.129945	0.521943	1.21479	0.429656	0.667446	NA	DOCK4-AS1
ENSG00000160766	ENSG00000160766	1.22766	0.521913	0.777817	0.670997	0.502222	0.844803	GBAP1
ENSG00000115107	ENSG00000115107	0.0392628	0.521903	3.23346	0.161407	0.871773	NA	STEAP3
ENSG00000204560	ENSG00000204560	3.03749	0.521861	0.890462	0.586056	0.557838	0.87171	DHX16
ENSG00000253561	ENSG00000253561	0.24632	0.52185	0.589547	0.885171	0.376064	NA	CTD-2588J1.1
ENSG00000267364	ENSG00000267364	0.0383463	0.521694	3.23346	0.161342	0.871824	NA	RP11-47L3.1
ENSG00000234694	ENSG00000234694	0.43489	0.521586	2.36511	0.220534	0.825456	NA	RP1-92O14.3
ENSG00000261665	ENSG00000261665	0.102122	0.521525	0.953073	0.547204	0.584239	NA	TUBAP4
ENSG00000079257	ENSG00000079257	232.806	0.521314	0.382799	1.36185	0.173245	0.575524	LXN
ENSG00000101974	ENSG00000101974	47.1465	0.521285	0.576294	0.904547	0.365705	0.763977	ATP11C
ENSG00000278561	ENSG00000278561	0.0539952	0.521069	2.71649	0.191817	0.847886	NA	PTPN20CP
ENSG00000223445	ENSG00000223445	0.587056	0.521031	0.880729	0.59159	0.554125	0.871325	RPL6P21
ENSG00000230679	ENSG00000230679	1.4463	0.52098	1.33555	0.390086	0.696473	0.921496	ENO1-AS1
ENSG00000136738	ENSG00000136738	67.7529	0.520907	0.559076	0.93173	0.351476	0.754053	STAM
ENSG00000173988	ENSG00000173988	4.27184	0.520906	1.24434	0.418619	0.675495	0.91486	LRRC63
ENSG00000177971	ENSG00000177971	37.4222	0.520868	0.670801	0.776487	0.437461	0.810026	IMP3
ENSG00000187997	ENSG00000187997	0.0405123	0.520578	2.3167	0.224707	0.822207	NA	C17orf99
ENSG00000049089	ENSG00000049089	0.0998975	0.520466	1.45535	0.357622	0.720626	NA	COL9A2
ENSG00000213780	ENSG00000213780	0.142666	0.520418	3.23344	0.160949	0.872134	NA	GTF2H4
ENSG00000260163	ENSG00000260163	0.0447126	0.520375	1.41708	0.367215	0.713458	NA	RP11-521O16.2
ENSG00000049130	ENSG00000049130	0.0436446	0.520374	1.53834	0.33827	0.735159	NA	KITLG
ENSG00000137822	ENSG00000137822	3.41093	0.520258	0.754931	0.689146	0.490731	0.839439	TUBGCP4
ENSG00000072657	ENSG00000072657	0.595141	0.520197	1.28874	0.403647	0.686472	0.916986	TRHDE
ENSG00000249239	ENSG00000249239	0.398276	0.520161	0.334386	1.55557	0.11981	NA	RP11-428L21.2
ENSG00000148795	ENSG00000148795	0.0382988	0.520069	3.23346	0.16084	0.87222	NA	CYP17A1
ENSG00000136560	ENSG00000136560	139.327	0.52002	0.404104	1.28685	0.198147	0.609123	TANK
ENSG00000042753	ENSG00000042753	51.3927	0.519984	0.449748	1.15617	0.247613	0.658877	AP2S1
ENSG00000235020	ENSG00000235020	0.334527	0.519898	2.15083	0.24172	0.808997	NA	RP11-109I13.2
ENSG00000255329	ENSG00000255329	0.106556	0.519794	0.905048	0.574328	0.565746	NA	H2AFZP4
ENSG00000173269	ENSG00000173269	0.0565771	0.519739	1.8823	0.276119	0.782457	NA	MMRN2
ENSG00000106351	ENSG00000106351	0.125075	0.519734	1.22428	0.424523	0.671185	NA	AGFG2
ENSG00000236152	ENSG00000236152	8.47488	0.519678	0.560257	0.927571	0.35363	0.756042	MRPS36P1
ENSG00000261124	ENSG00000261124	0.0363656	0.5196	3.23346	0.160695	0.872334	NA	AC135050.5
ENSG00000202354	ENSG00000202354	0.0604528	0.519493	2.97701	0.174502	0.861471	NA	RNY3
ENSG00000225018	ENSG00000225018	0.0621865	0.519408	1.05976	0.49012	0.624049	NA	RP11-419M24.5
ENSG00000215871	ENSG00000215871	0.210404	0.519369	0.891206	0.582771	0.560048	NA	RP5-837M10.1
ENSG00000205041	ENSG00000205041	0.0971824	0.519346	2.67404	0.194217	0.846006	NA	CTC-425O23.2
ENSG00000267673	ENSG00000267673	0.123864	0.519329	2.25043	0.230769	0.817494	NA	FDX1L
ENSG00000225142	ENSG00000225142	0.29166	0.519301	0.260432	1.994	0.0461524	NA	RP11-490K7.1
ENSG00000142657	ENSG00000142657	70.6216	0.519299	0.536472	0.967988	0.33305	0.738443	PGD
ENSG00000161021	ENSG00000161021	3.78219	0.519196	0.715156	0.725989	0.467846	0.828088	MAML1
ENSG00000018625	ENSG00000018625	0.0363403	0.519131	2.32793	0.223001	0.823534	NA	ATP1A2
ENSG00000217644	ENSG00000217644	0.0589263	0.519119	1.53478	0.338236	0.735185	NA	RP4-803A2.1
ENSG00000235060	ENSG00000235060	0.175687	0.519044	1.14702	0.452517	0.650896	NA	VDAC1P4
ENSG00000197168	ENSG00000197168	0.511015	0.51893	0.950399	0.546013	0.585057	NA	NEK5
ENSG00000171877	ENSG00000171877	0.0424841	0.518736	2.31373	0.224199	0.822603	NA	FRMD5
ENSG00000250238	ENSG00000250238	0.0566897	0.518732	2.47969	0.209192	0.834298	NA	Z95704.3
ENSG00000204128	ENSG00000204128	0.0614448	0.518463	1.77485	0.292116	0.770198	NA	C2orf72
ENSG00000126243	ENSG00000126243	0.179826	0.518255	1.99049	0.260366	0.794582	NA	LRFN3
ENSG00000233541	ENSG00000233541	0.0258777	0.518235	3.23346	0.160273	0.872666	NA	RPL31P47
ENSG00000212440	ENSG00000212440	0.0237617	0.518235	3.23346	0.160273	0.872666	NA	SNORA75
ENSG00000149571	ENSG00000149571	0.0741164	0.518228	2.10889	0.245735	0.805887	NA	KIRREL3
ENSG00000173153	ENSG00000173153	0.0559357	0.51822	1.99762	0.259419	0.795312	NA	ESRRA
ENSG00000265038	ENSG00000265038	0.0924886	0.518131	1.86395	0.277975	0.781031	NA	PMM2P1
ENSG00000226329	ENSG00000226329	0.0473402	0.518029	3.23346	0.160209	0.872717	NA	AC005682.6
ENSG00000145715	ENSG00000145715	43.5677	0.517877	0.46779	1.10707	0.268264	0.682834	RASA1
ENSG00000279407	ENSG00000279407	0.056788	0.517771	1.99959	0.258938	0.795683	NA	AC007191.4
ENSG00000281969	ENSG00000281969	0.0235655	0.517764	3.23346	0.160127	0.872781	NA	XXyac-YR38GF2.1
ENSG00000226163	ENSG00000226163	0.0987584	0.5177	3.23345	0.160108	0.872796	NA	RP11-167P22.3
ENSG00000206992	ENSG00000206992	0.0689166	0.517557	3.23346	0.160063	0.872832	NA	RNU6-574P
ENSG00000172728	ENSG00000172728	1.46597	0.517451	1.23877	0.417715	0.676156	0.91486	FUT10
ENSG00000233601	ENSG00000233601	0.039603	0.517404	2.33431	0.221652	0.824585	NA	NCOR1P3
ENSG00000273018	ENSG00000273018	0.0319518	0.517292	3.23346	0.159981	0.872896	NA	CTD-2303H24.2
ENSG00000179913	ENSG00000179913	0.053942	0.517292	3.23346	0.159981	0.872896	NA	B3GNT3
ENSG00000224959	ENSG00000224959	0.0614682	0.517171	3.23346	0.159944	0.872925	NA	AC017002.2
ENSG00000162849	ENSG00000162849	0.066591	0.517144	1.47422	0.350793	0.725744	NA	KIF26B
ENSG00000224975	ENSG00000224975	0.0305373	0.516985	2.78832	0.185411	0.852906	NA	INE1
ENSG00000196361	ENSG00000196361	0.14408	0.516761	0.628523	0.822183	0.410973	NA	ELAVL3
ENSG00000278806	ENSG00000278806	0.0672592	0.516724	2.46469	0.209651	0.83394	NA	AF065393.4
ENSG00000212939	ENSG00000212939	0.0377937	0.516724	2.52867	0.204346	0.838083	NA	RP1-29C18.10
ENSG00000260260	ENSG00000260260	1.91935	0.516629	1.17662	0.439077	0.660605	0.910268	SNHG19
ENSG00000197299	ENSG00000197299	1.31097	0.516606	0.785109	0.658005	0.510535	0.849865	BLM
ENSG00000214003	ENSG00000214003	0.635621	0.516496	0.320707	1.61049	0.107291	0.462889	ATP5F1P3
ENSG00000235373	ENSG00000235373	0.359645	0.516479	1.63256	0.316361	0.751728	NA	RP11-206L10.3
ENSG00000059122	ENSG00000059122	1.29984	0.516262	0.875252	0.589844	0.555295	0.871325	FLYWCH1
ENSG00000079246	ENSG00000079246	462.641	0.516224	0.253173	2.03902	0.0414482	0.270667	XRCC5
ENSG00000184719	ENSG00000184719	1.11218	0.516206	1.2548	0.411386	0.68079	0.91588	RNLS
ENSG00000230634	ENSG00000230634	0.135282	0.51615	1.07741	0.479067	0.631891	NA	RP5-996D20.3
ENSG00000186130	ENSG00000186130	0.939441	0.516108	1.38681	0.372155	0.709778	0.924129	ZBTB6
ENSG00000214825	ENSG00000214825	0.452601	0.516038	1.08599	0.475175	0.634662	NA	EI24P3
ENSG00000274629	ENSG00000274629	0.0529586	0.516037	3.23346	0.159593	0.873202	NA	RP11-92F20.1
ENSG00000232434	ENSG00000232434	0.205985	0.515963	1.04928	0.491732	0.622909	NA	C9orf172
ENSG00000259699	ENSG00000259699	1.05397	0.515931	0.44707	1.15403	0.248489	0.659583	HMGB1P8
ENSG00000136108	ENSG00000136108	71.2209	0.515846	0.493391	1.04551	0.295786	0.709011	CKAP2
ENSG00000214826	ENSG00000214826	0.355367	0.515773	1.1566	0.445937	0.655643	NA	DDX12P
ENSG00000121774	ENSG00000121774	92.9671	0.515755	0.427656	1.206	0.227816	0.642626	KHDRBS1
ENSG00000166016	ENSG00000166016	0.0612911	0.515655	2.13611	0.241399	0.809246	NA	ABTB2
ENSG00000225053	ENSG00000225053	3.95418	0.515592	0.661999	0.77884	0.436074	0.809161	PRPF38AP1
ENSG00000179055	ENSG00000179055	0.0801655	0.515394	3.23345	0.159394	0.873358	NA	OR13D1
ENSG00000236007	ENSG00000236007	0.168989	0.515252	0.661356	0.779085	0.43593	NA	AC105921.5
ENSG00000204564	ENSG00000204564	0.117297	0.51512	1.99823	0.257789	0.79657	NA	C6orf136
ENSG00000241838	ENSG00000241838	0.171724	0.515074	0.696593	0.73942	0.459652	NA	LA16c-3G11.7
ENSG00000140718	ENSG00000140718	75.0609	0.515036	0.495764	1.03887	0.298863	0.711384	FTO
ENSG00000240889	ENSG00000240889	0.0905846	0.514973	1.70866	0.301389	0.763118	NA	NDUFB2-AS1
ENSG00000172912	ENSG00000172912	0.279293	0.514895	0.950817	0.54153	0.588143	NA	COX6B1P3
ENSG00000213126	ENSG00000213126	0.148798	0.514772	0.786728	0.65432	0.512906	NA	AC092642.1
ENSG00000280614	ENSG00000280614	0.833505	0.514692	0.151386	3.39986	0.000674192	0.017027	CH507-513H4.4
ENSG00000196639	ENSG00000196639	0.0288121	0.51468	2.79144	0.184378	0.853717	NA	HRH1
ENSG00000112246	ENSG00000112246	0.10505	0.51465	1.10449	0.465963	0.641242	NA	SIM1
ENSG00000220785	ENSG00000220785	0.0432656	0.514645	2.0182	0.255003	0.798721	NA	MTMR9LP
ENSG00000248280	ENSG00000248280	0.0575511	0.514637	1.6848	0.305459	0.760016	NA	GTF2IP12
ENSG00000101146	ENSG00000101146	80.8338	0.51418	0.584717	0.879366	0.379203	0.77059	RAE1
ENSG00000227709	ENSG00000227709	7.87433	0.51407	0.601795	0.854227	0.392979	0.779525	RP11-118D22.3
ENSG00000172493	ENSG00000172493	173.189	0.513783	0.32114	1.59987	0.109627	0.468446	AFF1
ENSG00000251356	ENSG00000251356	0.405236	0.513661	0.395451	1.29893	0.19397	NA	RAB5CP2
ENSG00000164690	ENSG00000164690	0.0817758	0.513611	1.76719	0.290637	0.771329	NA	SHH
ENSG00000176046	ENSG00000176046	0.097535	0.51361	0.809552	0.634437	0.525796	NA	NUPR1
ENSG00000259100	ENSG00000259100	0.477847	0.513585	1.29375	0.396975	0.691386	NA	RP11-1074O12.1
ENSG00000231439	ENSG00000231439	0.0704184	0.513554	2.98095	0.172279	0.863218	NA	WASIR2
ENSG00000233040	ENSG00000233040	3.24465	0.513373	0.648805	0.791259	0.428793	0.804495	FAM204BP
ENSG00000179144	ENSG00000179144	250.175	0.513309	0.338875	1.51474	0.129837	0.506903	GIMAP7
ENSG00000100578	ENSG00000100578	81.563	0.513214	0.277678	1.84824	0.0645683	0.348416	KIAA0586
ENSG00000279233	ENSG00000279233	0.060331	0.513117	1.99677	0.256974	0.797199	NA	RP11-158L12.4
ENSG00000233020	ENSG00000233020	1.65174	0.512964	0.627416	0.817582	0.413596	0.79514	RP11-42O15.2
ENSG00000148357	ENSG00000148357	0.194597	0.512766	0.853031	0.601111	0.547766	NA	HMCN2
ENSG00000200419	ENSG00000200419	0.0330479	0.512739	3.23346	0.158573	0.874005	NA	Y_RNA
ENSG00000230614	ENSG00000230614	0.0571995	0.512673	1.47464	0.347659	0.728096	NA	DYNLL1P7
ENSG00000205707	ENSG00000205707	140.713	0.512639	0.346019	1.48153	0.138464	0.522254	LYRM5
ENSG00000228634	ENSG00000228634	0.0621863	0.512625	2.68729	0.190759	0.848714	NA	RP4-534N18.2
ENSG00000100345	ENSG00000100345	101.005	0.512535	0.364961	1.40436	0.160213	0.557689	MYH9
ENSG00000134207	ENSG00000134207	0.0887197	0.512444	1.97135	0.259945	0.794906	NA	SYT6
ENSG00000123908	ENSG00000123908	31.9705	0.512417	0.484241	1.05819	0.289971	0.703773	AGO2
ENSG00000271040	ENSG00000271040	0.0573307	0.51237	3.23346	0.158459	0.874095	NA	RP5-933K21.3
ENSG00000033178	ENSG00000033178	88.7482	0.512359	0.416996	1.22869	0.219188	0.635871	UBA6
ENSG00000230730	ENSG00000230730	0.354295	0.512355	3.23282	0.158486	0.874074	NA	AC074011.2
ENSG00000103274	ENSG00000103274	14.8234	0.512336	0.813915	0.629471	0.529041	0.859683	NUBP1
ENSG00000274799	ENSG00000274799	0.139041	0.512331	1.90352	0.26915	0.787814	NA	Metazoa_SRP
ENSG00000137494	ENSG00000137494	12.9216	0.512321	0.61563	0.83219	0.405301	0.789355	ANKRD42
ENSG00000186298	ENSG00000186298	27.2969	0.512288	0.633986	0.808044	0.419065	0.799899	PPP1CC
ENSG00000173557	ENSG00000173557	0.044171	0.512265	3.23346	0.158426	0.874121	NA	C2orf70
ENSG00000189001	ENSG00000189001	0.0294369	0.512265	3.23346	0.158426	0.874121	NA	SBSN
ENSG00000211553	ENSG00000211553	0.0243707	0.512265	3.23346	0.158426	0.874121	NA	AC253576.2
ENSG00000234445	ENSG00000234445	0.0177434	0.512265	3.23346	0.158426	0.874121	NA	FGF14-AS1
ENSG00000147100	ENSG00000147100	0.298067	0.512241	0.768145	0.666855	0.504865	NA	SLC16A2
ENSG00000276457	ENSG00000276457	0.228783	0.512148	1.07642	0.475789	0.634225	NA	FKBP4P8
ENSG00000229808	ENSG00000229808	0.0208996	0.512058	3.23346	0.158362	0.874171	NA	RP11-456P18.2
ENSG00000247626	ENSG00000247626	0.0302908	0.512058	3.23346	0.158362	0.874171	NA	MARS2
ENSG00000273335	ENSG00000273335	0.0230067	0.512058	3.23346	0.158362	0.874171	NA	RP11-61L19.2
ENSG00000222872	ENSG00000222872	0.0191665	0.511954	3.23346	0.15833	0.874197	NA	RNU4-78P
ENSG00000239868	ENSG00000239868	0.0305505	0.511954	3.23346	0.15833	0.874197	NA	RN7SL34P
ENSG00000275236	ENSG00000275236	0.0243729	0.511954	3.23346	0.15833	0.874197	NA	AC009120.11
ENSG00000266745	ENSG00000266745	0.0200766	0.511954	3.23346	0.15833	0.874197	NA	MIR3135A
ENSG00000177105	ENSG00000177105	88.9309	0.51193	0.48899	1.04691	0.295139	0.707985	RHOG
ENSG00000280091	ENSG00000280091	0.0329005	0.511903	2.76922	0.184854	0.853343	NA	CTC-312O10.3
ENSG00000259248	ENSG00000259248	0.159748	0.5119	2.66708	0.191932	0.847795	NA	USP3-AS1
ENSG00000233701	ENSG00000233701	0.0572837	0.511898	3.23346	0.158313	0.87421	NA	PRR23C
ENSG00000267857	ENSG00000267857	0.04506	0.511859	3.02501	0.169209	0.865633	NA	RP5-1023B21.1
ENSG00000248323	ENSG00000248323	0.0477234	0.511801	2.3115	0.221415	0.824769	NA	LUCAT1
ENSG00000263368	ENSG00000263368	0.0381829	0.511695	1.90211	0.269014	0.787919	NA	RP11-720N19.1
ENSG00000235945	ENSG00000235945	0.70591	0.511519	1.61922	0.315904	0.752075	0.938948	AC002543.2
ENSG00000255222	ENSG00000255222	0.0325165	0.511482	3.23346	0.158184	0.874312	NA	SETP17
ENSG00000229593	ENSG00000229593	1.77049	0.511474	0.933224	0.548072	0.583642	0.883427	SUCLA2P3
ENSG00000269226	ENSG00000269226	0.203859	0.511404	0.897302	0.569935	0.568722	NA	RP11-722G7.1
ENSG00000229048	ENSG00000229048	0.0381298	0.511377	3.23346	0.158152	0.874337	NA	DUTP1
ENSG00000243317	ENSG00000243317	258.575	0.5113	0.244349	2.0925	0.0363935	0.255824	C7orf73
ENSG00000277763	ENSG00000277763	0.206635	0.51103	3.23345	0.158045	0.874422	NA	CTD-2588E21.1
ENSG00000162959	ENSG00000162959	4.39112	0.510984	0.887547	0.575727	0.5648	0.876703	MEMO1
ENSG00000166750	ENSG00000166750	0.0812594	0.51091	1.07313	0.476095	0.634007	NA	SLFN5
ENSG00000196565	ENSG00000196565	0.061147	0.510886	3.23345	0.158	0.874457	NA	HBG2
ENSG00000103811	ENSG00000103811	0.253893	0.510814	1.63335	0.31274	0.754478	NA	CTSH
ENSG00000162923	ENSG00000162923	50.5159	0.510587	0.549643	0.928943	0.352918	0.755646	WDR26
ENSG00000110427	ENSG00000110427	0.0577457	0.510558	2.14013	0.238564	0.811444	NA	KIAA1549L
ENSG00000117682	ENSG00000117682	7.07477	0.510547	0.711981	0.71708	0.473325	0.83178	DHDDS
ENSG00000147804	ENSG00000147804	10.3903	0.510459	0.835091	0.611261	0.541027	0.864563	SLC39A4
ENSG00000257376	ENSG00000257376	4.90836	0.510425	0.617591	0.826477	0.408533	0.791875	RP11-328C8.2
ENSG00000243775	ENSG00000243775	5.44007	0.510424	0.335075	1.52331	0.12768	0.504103	OSTCP1
ENSG00000233030	ENSG00000233030	0.162058	0.510421	1.49133	0.34226	0.732155	NA	RP11-196G18.3
ENSG00000120594	ENSG00000120594	83.5557	0.510413	0.472392	1.08049	0.279925	0.691974	PLXDC2
ENSG00000159459	ENSG00000159459	81.2165	0.510201	0.458331	1.11317	0.265635	0.679581	UBR1
ENSG00000272168	ENSG00000272168	83.4994	0.510171	0.480645	1.06143	0.288494	0.702235	CASC15
ENSG00000183734	ENSG00000183734	0.116405	0.510143	2.00898	0.253931	0.799549	NA	ASCL2
ENSG00000169554	ENSG00000169554	273.215	0.510113	0.305145	1.6717	0.0945827	0.430498	ZEB2
ENSG00000167996	ENSG00000167996	1202.12	0.510075	0.104067	4.90142	9.51482e-07	8.11013e-05	FTH1
ENSG00000254226	ENSG00000254226	0.123975	0.510027	0.573849	0.888783	0.37412	NA	CTB-12O2.1
ENSG00000230731	ENSG00000230731	0.141649	0.509885	3.23165	0.157779	0.874631	NA	RP11-478K15.6
ENSG00000227189	ENSG00000227189	0.421277	0.509834	1.15327	0.442076	0.658434	NA	AC092535.3
ENSG00000187534	ENSG00000187534	23.1461	0.509662	0.213877	2.38297	0.0171738	0.161352	PRR13P5
ENSG00000229001	ENSG00000229001	0.0581767	0.509585	1.52939	0.333196	0.738987	NA	ACTBP14
ENSG00000249840	ENSG00000249840	4.0095	0.509516	0.146803	3.47075	0.000519015	0.0143071	GAPDHP76
ENSG00000102781	ENSG00000102781	3.49812	0.509497	0.64734	0.787063	0.431245	0.806254	KATNAL1
ENSG00000169252	ENSG00000169252	0.0824686	0.509286	1.76111	0.289184	0.77244	NA	ADRB2
ENSG00000206557	ENSG00000206557	0.0979905	0.509129	0.801076	0.635557	0.525065	NA	TRIM71
ENSG00000101470	ENSG00000101470	3.06032	0.509111	1.11389	0.457058	0.647629	0.906513	TNNC2
ENSG00000189014	ENSG00000189014	0.104624	0.509109	1.60884	0.316445	0.751665	NA	FAM35DP
ENSG00000227638	ENSG00000227638	0.180763	0.509074	0.962129	0.529112	0.596728	NA	HNRNPA1P14
ENSG00000164694	ENSG00000164694	0.613857	0.508821	0.824999	0.616754	0.537397	0.863105	FNDC1
ENSG00000124212	ENSG00000124212	0.121552	0.50882	1.6737	0.304008	0.761121	NA	PTGIS
ENSG00000269374	ENSG00000269374	0.559715	0.508751	0.488212	1.04207	0.297379	NA	CTB-50E14.5
ENSG00000223125	ENSG00000223125	0.0712997	0.508685	1.09523	0.464454	0.642322	NA	RNU2-32P
ENSG00000101361	ENSG00000101361	140.651	0.508662	0.410441	1.2393	0.215233	0.631324	NOP56
ENSG00000125775	ENSG00000125775	0.328954	0.508594	1.45797	0.348837	0.727212	NA	SDCBP2
ENSG00000071051	ENSG00000071051	4.6734	0.50859	0.866938	0.586651	0.557438	0.871611	NCK2
ENSG00000272888	ENSG00000272888	92.1798	0.508554	0.352992	1.44069	0.149672	0.540847	LINC01578
ENSG00000242507	ENSG00000242507	0.350444	0.508538	1.29461	0.392813	0.694458	NA	RP3-477O4.5
ENSG00000261017	ENSG00000261017	0.0608267	0.508282	2.47136	0.205669	0.837049	NA	RP11-3M1.3
ENSG00000269887	ENSG00000269887	0.329105	0.50828	2.31367	0.219686	0.826116	NA	RP11-477H21.2
ENSG00000214694	ENSG00000214694	0.0447802	0.508031	2.73622	0.185669	0.852705	NA	ARHGEF33
ENSG00000138411	ENSG00000138411	0.156874	0.508026	1.42252	0.357132	0.720993	NA	HECW2
ENSG00000232848	ENSG00000232848	0.0801072	0.507994	0.898641	0.565291	0.571876	NA	CTA-215D11.4
ENSG00000234356	ENSG00000234356	5.65476	0.507904	0.509366	0.99713	0.318701	0.72744	AC009945.4
ENSG00000003436	ENSG00000003436	560.562	0.507891	0.19618	2.58891	0.00962801	0.109326	TFPI
ENSG00000275152	ENSG00000275152	0.0535522	0.507817	3.23346	0.157051	0.875205	NA	CCL16
ENSG00000268455	ENSG00000268455	0.0407025	0.507776	1.89504	0.26795	0.788738	NA	RP11-359H18.2
ENSG00000140391	ENSG00000140391	295.94	0.507739	0.358277	1.41717	0.156433	0.551823	TSPAN3
ENSG00000271771	ENSG00000271771	0.280692	0.507706	1.8227	0.278546	0.780593	NA	RP11-1250I15.3
ENSG00000172602	ENSG00000172602	0.0328629	0.507558	2.33259	0.217594	0.827745	NA	RND1
ENSG00000102030	ENSG00000102030	21.5173	0.507528	0.645849	0.785831	0.431966	0.806462	NAA10
ENSG00000049323	ENSG00000049323	0.0529359	0.507518	1.8802	0.269928	0.787216	NA	LTBP1
ENSG00000272412	ENSG00000272412	0.0589614	0.507508	1.59964	0.317265	0.751043	NA	RN7SL778P
ENSG00000261342	ENSG00000261342	0.0219442	0.507447	3.23346	0.156936	0.875295	NA	AC006538.1
ENSG00000262772	ENSG00000262772	0.0231162	0.507447	3.23346	0.156936	0.875295	NA	RP11-353N14.2
ENSG00000072849	ENSG00000072849	73.7088	0.507379	0.388968	1.30442	0.192089	0.602301	DERL2
ENSG00000215771	ENSG00000215771	0.0349164	0.507351	2.03177	0.249709	0.802812	NA	LRRC37A14P
ENSG00000254880	ENSG00000254880	0.0801279	0.507316	3.23344	0.156897	0.875326	NA	PKNOX2-AS1
ENSG00000237072	ENSG00000237072	0.0877584	0.507286	1.87287	0.27086	0.786498	NA	RP11-232A1.2
ENSG00000228367	ENSG00000228367	0.345702	0.507263	0.859743	0.590017	0.555179	NA	RP11-524L6.2
ENSG00000235268	ENSG00000235268	0.0574376	0.507192	2.71654	0.186705	0.851892	NA	KDM4E
ENSG00000198912	ENSG00000198912	19.3518	0.50715	0.621487	0.816028	0.414484	0.7958	C1orf174
ENSG00000167702	ENSG00000167702	0.0662358	0.507079	1.68472	0.300987	0.763425	NA	KIFC2
ENSG00000179406	ENSG00000179406	0.34207	0.507058	1.39725	0.362898	0.716681	NA	LINC00174
ENSG00000252975	ENSG00000252975	0.050827	0.507013	3.00578	0.168679	0.866049	NA	Y_RNA
ENSG00000197177	ENSG00000197177	0.0487133	0.507011	1.88446	0.269048	0.787893	NA	ADGRA1
ENSG00000067601	ENSG00000067601	1.29575	0.506994	0.988558	0.512862	0.608048	0.892911	PMS2P4
ENSG00000150337	ENSG00000150337	0.075523	0.50685	3.23345	0.156752	0.87544	NA	FCGR1A
ENSG00000163281	ENSG00000163281	8.71978	0.50675	0.719639	0.704173	0.481325	0.835986	GNPDA2
ENSG00000232824	ENSG00000232824	0.0608644	0.506707	1.35332	0.374417	0.708094	NA	PRR13P1
ENSG00000260314	ENSG00000260314	0.0855415	0.506692	1.3523	0.37469	0.707891	NA	MRC1
ENSG00000142920	ENSG00000142920	0.0448971	0.506511	2.49956	0.20264	0.839416	NA	AZIN2
ENSG00000232562	ENSG00000232562	0.0440641	0.506511	2.16153	0.23433	0.814729	NA	TPMTP3
ENSG00000197249	ENSG00000197249	0.0527484	0.50651	3.23346	0.156647	0.875523	NA	SERPINA1
ENSG00000279131	ENSG00000279131	0.0816197	0.506484	3.23345	0.156639	0.875529	NA	AC069063.1
ENSG00000276077	ENSG00000276077	0.0323567	0.506439	3.23346	0.156625	0.875541	NA	CH507-254M2.2
ENSG00000267742	ENSG00000267742	11.0269	0.506398	0.609959	0.830216	0.406416	0.789774	FAM60CP
ENSG00000092421	ENSG00000092421	0.752232	0.506219	0.471583	1.07345	0.283071	0.696433	SEMA6A
ENSG00000070985	ENSG00000070985	0.0612579	0.506211	2.00753	0.252156	0.80092	NA	TRPM5
ENSG00000264215	ENSG00000264215	0.0381043	0.506197	2.7596	0.183431	0.85446	NA	RP11-283C24.1
ENSG00000165695	ENSG00000165695	0.0288902	0.506092	2.79583	0.181017	0.856355	NA	AK8
ENSG00000049541	ENSG00000049541	32.1038	0.506025	0.661474	0.764996	0.444274	0.814756	RFC2
ENSG00000118263	ENSG00000118263	75.0167	0.505944	0.481513	1.05074	0.293379	0.706027	KLF7
ENSG00000267116	ENSG00000267116	0.079156	0.505933	2.28589	0.221329	0.824836	NA	RP11-64C12.7
ENSG00000235314	ENSG00000235314	0.0586469	0.505728	2.14666	0.235588	0.813752	NA	LINC00957
ENSG00000237176	ENSG00000237176	2.16238	0.505513	0.795846	0.635189	0.525305	0.858134	RP11-813P10.2
ENSG00000248711	ENSG00000248711	0.105228	0.505171	1.60399	0.314947	0.752802	NA	THUMPD3P1
ENSG00000196814	ENSG00000196814	0.194423	0.505047	1.15519	0.437197	0.661968	NA	MVB12B
ENSG00000118620	ENSG00000118620	51.2518	0.5049	0.556788	0.906808	0.364508	0.763845	ZNF430
ENSG00000237749	ENSG00000237749	0.884521	0.504891	0.146327	3.45042	0.000559717	0.0150763	RP3-423B22.5
ENSG00000271687	ENSG00000271687	0.751315	0.504824	0.252083	2.00261	0.0452194	0.284538	MTND5P10
ENSG00000258890	ENSG00000258890	57.4996	0.504805	0.565007	0.893449	0.371617	0.766191	CEP95
ENSG00000149516	ENSG00000149516	0.0429725	0.504778	1.89849	0.265885	0.790328	NA	MS4A3
ENSG00000169519	ENSG00000169519	16.6694	0.504686	0.633998	0.796037	0.42601	0.803049	METTL15
ENSG00000249669	ENSG00000249669	0.0911217	0.504652	1.06837	0.472359	0.636671	NA	MIR143HG
ENSG00000123243	ENSG00000123243	0.079941	0.504578	1.07817	0.467995	0.639788	NA	ITIH5
ENSG00000168734	ENSG00000168734	31.9381	0.504321	0.721651	0.698843	0.48465	0.837618	PKIG
ENSG00000233820	ENSG00000233820	0.721961	0.504316	0.950625	0.53051	0.595759	0.888324	RP11-535M15.2
ENSG00000236777	ENSG00000236777	0.0328388	0.504263	2.54547	0.198102	0.842965	NA	RP11-108B14.1
ENSG00000064270	ENSG00000064270	0.0854545	0.504185	2.11347	0.238558	0.811448	NA	ATP2C2
ENSG00000141446	ENSG00000141446	45.1416	0.504136	0.597055	0.844372	0.398462	0.783867	ESCO1
ENSG00000180758	ENSG00000180758	0.140318	0.504056	1.68802	0.298609	0.765239	NA	GPR157
ENSG00000146834	ENSG00000146834	3.68306	0.504002	0.742115	0.679143	0.497047	0.843515	MEPCE
ENSG00000177119	ENSG00000177119	4.78159	0.503909	0.806065	0.625147	0.531875	0.860579	ANO6
ENSG00000228872	ENSG00000228872	0.470764	0.503872	0.966826	0.521161	0.602255	NA	AC096664.2
ENSG00000224920	ENSG00000224920	0.359739	0.503745	1.15293	0.436928	0.662164	NA	TACC1P1
ENSG00000264207	ENSG00000264207	0.0890404	0.503669	1.5991	0.314971	0.752784	NA	RP11-196G18.23
ENSG00000271851	ENSG00000271851	0.0880682	0.503643	3.23346	0.15576	0.876222	NA	RP11-565F19.2
ENSG00000254893	ENSG00000254893	51.8629	0.503578	0.356333	1.41322	0.15759	0.553167	AC113404.1
ENSG00000130720	ENSG00000130720	0.0410505	0.503417	3.03694	0.165765	0.868342	NA	FIBCD1
ENSG00000078142	ENSG00000078142	74.535	0.503414	0.492526	1.02211	0.30673	0.719406	PIK3C3
ENSG00000127774	ENSG00000127774	6.25943	0.50341	0.594875	0.846245	0.397416	0.782987	EMC6
ENSG00000228974	ENSG00000228974	0.586545	0.503398	0.619564	0.812503	0.416503	0.797784	AC006483.5
ENSG00000267060	ENSG00000267060	0.265095	0.503302	2.53316	0.198686	0.842509	NA	PTGES3L
ENSG00000100290	ENSG00000100290	0.0798236	0.503144	1.5345	0.327887	0.742997	NA	BIK
ENSG00000253869	ENSG00000253869	6.76805	0.502999	0.628277	0.800601	0.423363	0.801913	PIGFP1
ENSG00000196549	ENSG00000196549	0.0505449	0.502939	1.68757	0.298027	0.765683	NA	MME
ENSG00000167895	ENSG00000167895	12.4929	0.50292	0.676959	0.742911	0.457536	0.823105	TMC8
ENSG00000271396	ENSG00000271396	0.380953	0.502907	0.788622	0.637703	0.523667	NA	RP11-697E2.9
ENSG00000223138	ENSG00000223138	0.109437	0.502881	3.23345	0.155524	0.876408	NA	RNA5SP450
ENSG00000236577	ENSG00000236577	0.138409	0.502761	3.23344	0.155488	0.876437	NA	SNRPGP14
ENSG00000237412	ENSG00000237412	0.0311907	0.50263	3.23346	0.155446	0.876469	NA	PRSS56
ENSG00000237172	ENSG00000237172	0.106863	0.502544	2.12741	0.236224	0.813259	NA	B3GNT9
ENSG00000243607	ENSG00000243607	0.0260195	0.502325	2.36113	0.212748	0.831524	NA	RPL35AP26
ENSG00000278876	ENSG00000278876	0.0259334	0.502318	3.23346	0.15535	0.876545	NA	RP11-498C9.4
ENSG00000185664	ENSG00000185664	0.0408637	0.502268	2.31451	0.217008	0.828202	NA	PMEL
ENSG00000256674	ENSG00000256674	0.0966852	0.502244	2.2626	0.221977	0.824332	NA	RP11-172C16.4
ENSG00000048991	ENSG00000048991	18.9227	0.502216	0.618081	0.81254	0.416482	0.797784	R3HDM1
ENSG00000244932	ENSG00000244932	0.0351217	0.502164	2.52258	0.199067	0.84221	NA	RP11-529F4.1
ENSG00000108878	ENSG00000108878	0.0301672	0.502158	3.23346	0.155301	0.876584	NA	CACNG1
ENSG00000156599	ENSG00000156599	9.5417	0.502123	0.789766	0.635787	0.524915	0.85791	ZDHHC5
ENSG00000196526	ENSG00000196526	0.0744874	0.502097	1.40025	0.358577	0.719912	NA	AFAP1
ENSG00000267751	ENSG00000267751	0.0330147	0.502053	3.23346	0.155268	0.87661	NA	AC009005.2
ENSG00000136003	ENSG00000136003	182.181	0.502019	0.344709	1.45635	0.145295	0.534481	ISCU
ENSG00000197358	ENSG00000197358	5.55901	0.502009	0.994245	0.504914	0.613619	0.895276	BNIP3P1
ENSG00000231535	ENSG00000231535	0.0357585	0.501951	3.23346	0.155236	0.876635	NA	LINC00278
ENSG00000229857	ENSG00000229857	0.0168061	0.501948	3.23346	0.155236	0.876635	NA	RP11-159H20.3
ENSG00000243316	ENSG00000243316	0.0241329	0.501948	3.23346	0.155236	0.876635	NA	GUCY2GP
ENSG00000250862	ENSG00000250862	0.0162479	0.501948	3.23346	0.155236	0.876635	NA	HMGB1P29
ENSG00000271392	ENSG00000271392	0.0429591	0.501898	3.23346	0.15522	0.876648	NA	RP1-161P9.5
ENSG00000137834	ENSG00000137834	0.0896309	0.501878	1.11266	0.451061	0.651946	NA	SMAD6
ENSG00000263627	ENSG00000263627	0.0667979	0.501794	3.23346	0.155188	0.876673	NA	PPP4R1-AS1
ENSG00000149577	ENSG00000149577	1.64043	0.50178	0.841833	0.596056	0.551138	0.871274	SIDT2
ENSG00000188959	ENSG00000188959	0.0493424	0.501655	1.78072	0.281715	0.778162	NA	C9orf152
ENSG00000104941	ENSG00000104941	0.0359393	0.501584	3.05355	0.164262	0.869525	NA	RSPH6A
ENSG00000074657	ENSG00000074657	1.82901	0.501579	0.802306	0.625172	0.531858	0.860579	ZNF532
ENSG00000135477	ENSG00000135477	0.0257626	0.501477	3.23346	0.15509	0.87675	NA	KRT87P
ENSG00000164093	ENSG00000164093	0.0242518	0.501477	3.23346	0.15509	0.87675	NA	PITX2
ENSG00000170486	ENSG00000170486	0.0256914	0.501477	3.23346	0.15509	0.87675	NA	KRT72
ENSG00000198569	ENSG00000198569	0.0316761	0.501477	3.23346	0.15509	0.87675	NA	SLC34A3
ENSG00000214668	ENSG00000214668	0.0267295	0.501477	3.23346	0.15509	0.87675	NA	SLC29A4P1
ENSG00000121058	ENSG00000121058	41.0401	0.501477	0.574032	0.873604	0.382334	0.772536	COIL
ENSG00000280369	ENSG00000280369	0.0979159	0.501469	2.94902	0.170046	0.864974	NA	CTD-2256P15.3
ENSG00000279162	ENSG00000279162	0.0458995	0.501413	2.72837	0.183777	0.854188	NA	CTD-3126B10.2
ENSG00000147548	ENSG00000147548	101.718	0.501372	0.391973	1.2791	0.200862	0.612754	WHSC1L1
ENSG00000244039	ENSG00000244039	0.0294296	0.501275	2.79271	0.179494	0.85755	NA	RP11-379K17.2
ENSG00000255031	ENSG00000255031	0.0257808	0.50127	3.23346	0.155026	0.876801	NA	RP11-802E16.3
ENSG00000244157	ENSG00000244157	2.49132	0.501155	0.764813	0.655264	0.512297	0.851034	EIF4E2P2
ENSG00000216938	ENSG00000216938	0.188979	0.501125	0.363747	1.37768	0.168304	NA	RPL7P58
ENSG00000251138	ENSG00000251138	0.0271169	0.501062	3.10561	0.161341	0.871825	NA	RP11-81H3.2
ENSG00000220548	ENSG00000220548	0.39821	0.501061	0.534244	0.937888	0.348302	NA	VIM2P
ENSG00000225798	ENSG00000225798	0.033413	0.501061	3.23346	0.154961	0.876852	NA	AC025918.2
ENSG00000225024	ENSG00000225024	0.769532	0.501045	0.242503	2.06614	0.0388157	0.261459	AC015977.5
ENSG00000198771	ENSG00000198771	147.632	0.501036	0.297417	1.68462	0.0920612	0.424012	RCSD1
ENSG00000129173	ENSG00000129173	0.0441647	0.500909	2.31723	0.216167	0.828857	NA	E2F8
ENSG00000205209	ENSG00000205209	0.0441613	0.500872	3.23346	0.154903	0.876898	NA	SCGB2B2
ENSG00000185745	ENSG00000185745	0.0830713	0.50081	1.25184	0.400059	0.689113	NA	IFIT1
ENSG00000188321	ENSG00000188321	9.08044	0.500792	0.72456	0.691167	0.489461	0.839437	ZNF559
ENSG00000235829	ENSG00000235829	0.488498	0.50076	0.373048	1.34234	0.179484	NA	TBCAP2
ENSG00000037757	ENSG00000037757	0.0792616	0.500631	1.70919	0.292906	0.769594	NA	MRI1
ENSG00000172500	ENSG00000172500	63.9885	0.500595	0.559154	0.895273	0.370641	0.765743	FIBP
ENSG00000244380	ENSG00000244380	0.0907543	0.500591	0.907802	0.551432	0.581338	NA	RP11-24C3.2
ENSG00000225548	ENSG00000225548	0.0252292	0.500484	3.23346	0.154783	0.876993	NA	AC098973.2
ENSG00000260001	ENSG00000260001	0.0582336	0.500434	1.9993	0.250305	0.802352	NA	TGFBR3L
ENSG00000258925	ENSG00000258925	0.217487	0.500343	0.381387	1.31191	0.189552	NA	NPM1P5
ENSG00000151892	ENSG00000151892	0.109338	0.500326	1.53272	0.32643	0.744099	NA	GFRA1
ENSG00000247950	ENSG00000247950	2.01213	0.500253	1.02289	0.48906	0.624799	0.898701	SEC24B-AS1
ENSG00000127720	ENSG00000127720	0.818961	0.500216	1.31448	0.380543	0.703542	0.922861	METTL25
ENSG00000197483	ENSG00000197483	0.168864	0.500185	1.19333	0.419149	0.675107	NA	ZNF628
ENSG00000116985	ENSG00000116985	0.0651118	0.500087	1.60798	0.311002	0.755799	NA	BMP8B
ENSG00000279021	ENSG00000279021	0.0597695	0.499756	2.47307	0.202079	0.839855	NA	RP11-391L3.4
ENSG00000011600	ENSG00000011600	0.634989	0.499733	1.82445	0.273908	0.784155	0.94866	TYROBP
ENSG00000224769	ENSG00000224769	0.118124	0.499727	2.11254	0.236552	0.813004	NA	AC069213.1
ENSG00000158164	ENSG00000158164	0.0274718	0.499652	2.35812	0.211886	0.832196	NA	TMSB15A
ENSG00000184916	ENSG00000184916	0.062338	0.499562	1.35364	0.36905	0.71209	NA	JAG2
ENSG00000278311	ENSG00000278311	96.6935	0.499522	0.443598	1.12607	0.260137	0.672855	GGNBP2
ENSG00000227295	ENSG00000227295	2.65172	0.499364	0.640157	0.780065	0.435353	0.808921	ELL2P1
ENSG00000268903	ENSG00000268903	0.0531142	0.499177	3.23346	0.154378	0.877311	NA	RP11-34P13.15
ENSG00000187840	ENSG00000187840	81.6841	0.499161	0.496026	1.00632	0.314261	0.724698	EIF4EBP1
ENSG00000119862	ENSG00000119862	0.157478	0.499049	1.49064	0.33479	0.737784	NA	LGALSL
ENSG00000196917	ENSG00000196917	0.0361596	0.498971	2.32493	0.214617	0.830066	NA	HCAR1
ENSG00000253744	ENSG00000253744	0.065193	0.498838	3.23346	0.154274	0.877394	NA	AC025442.3
ENSG00000255321	ENSG00000255321	3.21261	0.498817	1.08465	0.459888	0.645597	0.905305	RP11-91I20.4
ENSG00000101489	ENSG00000101489	0.146226	0.498791	0.651654	0.765423	0.44402	NA	CELF4
ENSG00000280887	ENSG00000280887	0.0590138	0.498598	3.23346	0.154199	0.877452	NA	Y_RNA
ENSG00000273565	ENSG00000273565	0.064189	0.498583	3.23346	0.154195	0.877456	NA	CTD-3075F15.1
ENSG00000168679	ENSG00000168679	0.0852952	0.498582	2.11318	0.235939	0.81348	NA	SLC16A4
ENSG00000065615	ENSG00000065615	60.5333	0.498549	0.521727	0.955574	0.339288	0.74354	CYB5R4
ENSG00000036054	ENSG00000036054	49.7348	0.498521	0.547552	0.910453	0.362583	0.762342	TBC1D23
ENSG00000269951	ENSG00000269951	0.126352	0.498504	2.16231	0.230542	0.817671	NA	RP11-797A18.6
ENSG00000216854	ENSG00000216854	0.0752961	0.498483	0.999942	0.498512	0.618123	NA	RPL17P26
ENSG00000254957	ENSG00000254957	0.214431	0.498434	1.00578	0.495572	0.620197	NA	RP11-179A10.2
ENSG00000266853	ENSG00000266853	2.09242	0.498364	0.272774	1.82702	0.0676963	0.35726	ITM2BP1
ENSG00000139218	ENSG00000139218	212.587	0.498354	0.285386	1.74624	0.0807687	0.395718	SCAF11
ENSG00000107863	ENSG00000107863	16.5542	0.498346	0.710917	0.70099	0.483309	0.836909	ARHGAP21
ENSG00000256752	ENSG00000256752	0.469506	0.498244	0.466443	1.06818	0.28544	NA	HPRT1P3
ENSG00000274884	ENSG00000274884	0.125359	0.498216	3.23341	0.154084	0.877544	NA	MEG3_1
ENSG00000266066	ENSG00000266066	0.397851	0.498194	1.37187	0.36315	0.716493	NA	POLRMTP1
ENSG00000115946	ENSG00000115946	6.64984	0.498176	0.802061	0.62112	0.534521	0.862315	PNO1
ENSG00000225510	ENSG00000225510	0.0914568	0.498061	1.51705	0.32831	0.742677	NA	PCDH8P1
ENSG00000164411	ENSG00000164411	0.0558512	0.498024	2.98574	0.166801	0.867527	NA	GJB7
ENSG00000060688	ENSG00000060688	97.4369	0.497828	0.426607	1.16695	0.243232	0.65628	SNRNP40
ENSG00000239527	ENSG00000239527	0.166167	0.49779	0.477837	1.04176	0.297524	NA	RPS23P7
ENSG00000164024	ENSG00000164024	48.448	0.497765	0.643701	0.773287	0.439353	0.811429	METAP1
ENSG00000258970	ENSG00000258970	0.0298656	0.497707	3.23346	0.153924	0.87767	NA	RP11-100M12.1
ENSG00000073282	ENSG00000073282	0.0554536	0.497576	1.87962	0.264721	0.791224	NA	TP63
ENSG00000257171	ENSG00000257171	0.0340583	0.497344	2.02554	0.245537	0.806041	NA	RP11-754I20.3
ENSG00000261760	ENSG00000261760	0.0554076	0.497343	3.23346	0.153811	0.877759	NA	RP11-1223D19.1
ENSG00000265692	ENSG00000265692	0.0683233	0.497285	2.13922	0.232461	0.81618	NA	RP13-516M14.4
ENSG00000069812	ENSG00000069812	0.026872	0.49724	2.80037	0.177562	0.859067	NA	HES2
ENSG00000228213	ENSG00000228213	0.117654	0.497228	3.23344	0.153777	0.877786	NA	NLGN1-AS1
ENSG00000169241	ENSG00000169241	92.3077	0.497181	0.434465	1.14435	0.252478	0.664554	SLC50A1
ENSG00000083799	ENSG00000083799	127.283	0.49715	0.41105	1.20946	0.226485	0.641421	CYLD
ENSG00000260648	ENSG00000260648	0.0579481	0.497131	3.23346	0.153746	0.87781	NA	RP11-133K1.7
ENSG00000140465	ENSG00000140465	0.0172756	0.497026	3.23346	0.153713	0.877836	NA	CYP1A1
ENSG00000147655	ENSG00000147655	0.0145017	0.497026	3.23346	0.153713	0.877836	NA	RSPO2
ENSG00000180035	ENSG00000180035	0.0681132	0.497023	1.89096	0.262841	0.792673	NA	ZNF48
ENSG00000187778	ENSG00000187778	16.6923	0.496995	0.635783	0.781706	0.434387	0.808029	MCRS1
ENSG00000234192	ENSG00000234192	0.0834048	0.496979	1.21634	0.408585	0.682845	NA	RP11-57C13.5
ENSG00000145681	ENSG00000145681	0.0346745	0.496873	2.76694	0.179575	0.857486	NA	HAPLN1
ENSG00000196387	ENSG00000196387	39.9629	0.49685	0.61752	0.80459	0.421057	0.800857	ZNF140
ENSG00000158552	ENSG00000158552	61.2418	0.496816	0.600693	0.827071	0.408197	0.791588	ZFAND2B
ENSG00000225722	ENSG00000225722	0.0768673	0.496796	1.675	0.296594	0.766776	NA	RP11-706O15.8
ENSG00000176022	ENSG00000176022	0.0695635	0.496768	1.6945	0.293164	0.769397	NA	B3GALT6
ENSG00000165071	ENSG00000165071	57.8215	0.496764	0.594983	0.834922	0.403761	0.787672	TMEM71
ENSG00000100380	ENSG00000100380	78.9271	0.496745	0.26125	1.90141	0.0572479	0.328316	ST13
ENSG00000207309	ENSG00000207309	0.0453773	0.496713	1.53495	0.323601	0.74624	NA	RNU4-70P
ENSG00000179588	ENSG00000179588	0.0852552	0.496691	1.17927	0.421186	0.673619	NA	ZFPM1
ENSG00000254274	ENSG00000254274	0.0313935	0.496661	3.0766	0.161432	0.871753	NA	TDGF1P5
ENSG00000166869	ENSG00000166869	0.0214107	0.496659	3.23346	0.1536	0.877925	NA	CHP2
ENSG00000126653	ENSG00000126653	53.4954	0.496635	0.444741	1.11668	0.26413	0.678175	NSRP1
ENSG00000067057	ENSG00000067057	12.2856	0.496625	0.679242	0.731145	0.46469	0.826278	PFKP
ENSG00000140287	ENSG00000140287	0.0208125	0.496554	3.23346	0.153568	0.877951	NA	HDC
ENSG00000169764	ENSG00000169764	167.664	0.496545	0.386581	1.28445	0.198984	0.609751	UGP2
ENSG00000269889	ENSG00000269889	0.0695829	0.496378	3.23345	0.153514	0.877993	NA	RP11-816J6.3
ENSG00000254208	ENSG00000254208	0.195586	0.496349	2.1389	0.232058	0.816493	NA	RP11-219B4.3
ENSG00000198156	ENSG00000198156	0.0481393	0.496296	1.78851	0.277491	0.781403	NA	NPIPB6
ENSG00000237149	ENSG00000237149	0.0866056	0.496277	3.23345	0.153482	0.878018	NA	ZNF503-AS2
ENSG00000277662	ENSG00000277662	0.0271443	0.496243	3.23346	0.153471	0.878027	NA	RP11-74J13.9
ENSG00000182168	ENSG00000182168	0.0311343	0.496193	2.53788	0.195515	0.84499	NA	UNC5C
ENSG00000248863	ENSG00000248863	0.0586419	0.496192	2.98947	0.16598	0.868173	NA	RP11-83A24.1
ENSG00000276302	ENSG00000276302	0.0885066	0.4961	3.23345	0.153428	0.878061	NA	RP5-874C20.8
ENSG00000182492	ENSG00000182492	0.0298741	0.496084	3.08624	0.160741	0.872298	NA	BGN
ENSG00000202469	ENSG00000202469	0.0432806	0.496083	3.23346	0.153422	0.878066	NA	Y_RNA
ENSG00000171942	ENSG00000171942	0.0610268	0.496057	2.47165	0.200699	0.840934	NA	OR10H2
ENSG00000171246	ENSG00000171246	0.0508883	0.496044	1.78245	0.278293	0.780787	NA	NPTX1
ENSG00000229981	ENSG00000229981	0.0563902	0.49602	3.00651	0.164982	0.868958	NA	LINC01435
ENSG00000213235	ENSG00000213235	1.00154	0.495961	0.227769	2.17747	0.0294453	0.227218	EEF1A1P16
ENSG00000158014	ENSG00000158014	0.106807	0.495961	1.29928	0.381718	0.70267	NA	SLC30A2
ENSG00000225715	ENSG00000225715	8.18105	0.495918	0.284756	1.74156	0.0815858	0.397378	RP11-325E14.5
ENSG00000213763	ENSG00000213763	71.3237	0.495866	0.116603	4.2526	2.11304e-05	0.00115513	ACTBP2
ENSG00000189182	ENSG00000189182	0.0440821	0.495809	2.73246	0.181451	0.856013	NA	KRT77
ENSG00000196335	ENSG00000196335	0.0220846	0.495668	3.14815	0.157447	0.874892	NA	STK31
ENSG00000133115	ENSG00000133115	0.0533931	0.495667	3.23346	0.153293	0.878167	NA	STOML3
ENSG00000226292	ENSG00000226292	0.0807547	0.495607	0.885831	0.559483	0.575832	NA	RP11-7G12.1
ENSG00000272963	ENSG00000272963	0.0334701	0.495301	3.07425	0.161113	0.872004	NA	OR7A19P
ENSG00000264608	ENSG00000264608	0.0425774	0.4953	3.23346	0.153179	0.878257	NA	RP11-192H23.8
ENSG00000253183	ENSG00000253183	0.0958424	0.495256	1.13936	0.434681	0.663794	NA	RP4-701O16.5
ENSG00000261458	ENSG00000261458	0.0262178	0.495195	3.23346	0.153147	0.878282	NA	RP11-787D11.1
ENSG00000105953	ENSG00000105953	9.99331	0.494949	0.743597	0.665615	0.505657	0.84662	OGDH
ENSG00000122644	ENSG00000122644	210.015	0.494911	0.319429	1.54936	0.121295	0.492325	ARL4A
ENSG00000213305	ENSG00000213305	0.388472	0.49489	0.297388	1.66412	0.0960882	NA	HNRNPCP6
ENSG00000266114	ENSG00000266114	0.19714	0.494867	3.23342	0.153047	0.878361	NA	RP11-963H4.5
ENSG00000196367	ENSG00000196367	35.8915	0.494859	0.601503	0.822704	0.410676	0.793166	TRRAP
ENSG00000134571	ENSG00000134571	0.065774	0.49472	1.40953	0.350982	0.725601	NA	MYBPC3
ENSG00000157916	ENSG00000157916	41.0624	0.494637	0.660102	0.749333	0.453656	0.820775	RER1
ENSG00000213900	ENSG00000213900	0.0459109	0.494343	1.40851	0.350969	0.725612	NA	RPS17P1
ENSG00000130584	ENSG00000130584	0.163932	0.494182	2.1468	0.230194	0.817941	NA	ZBTB46
ENSG00000271997	ENSG00000271997	0.0849296	0.494159	1.87622	0.26338	0.792258	NA	RP11-97O12.6
ENSG00000246548	ENSG00000246548	0.0312957	0.494147	3.23346	0.152823	0.878538	NA	RP11-7F17.5
ENSG00000166788	ENSG00000166788	3.3395	0.494116	0.909874	0.543059	0.587089	0.885438	SAAL1
ENSG00000167657	ENSG00000167657	0.211111	0.493928	0.931017	0.530526	0.595748	NA	DAPK3
ENSG00000173852	ENSG00000173852	0.801371	0.493609	0.965759	0.51111	0.609274	0.892911	DPY19L1
ENSG00000168795	ENSG00000168795	5.37904	0.493536	1.02867	0.479783	0.631382	0.900695	ZBTB5
ENSG00000125319	ENSG00000125319	0.0400572	0.493427	3.05081	0.161736	0.871514	NA	C17orf53
ENSG00000257390	ENSG00000257390	0.181276	0.493313	2.64176	0.186737	0.851867	NA	RP11-762I7.5
ENSG00000185946	ENSG00000185946	98.0146	0.493115	0.370628	1.33048	0.183359	0.591616	RNPC3
ENSG00000272173	ENSG00000272173	2.84571	0.49308	0.841204	0.58616	0.557768	0.87171	U47924.31
ENSG00000213526	ENSG00000213526	0.106405	0.492996	1.17767	0.41862	0.675494	NA	SETP8
ENSG00000188848	ENSG00000188848	2.55523	0.492937	1.09186	0.451465	0.651654	0.907587	BEND4
ENSG00000215899	ENSG00000215899	0.424573	0.492925	0.403144	1.2227	0.221442	NA	RP11-439L8.2
ENSG00000236816	ENSG00000236816	0.110856	0.492837	2.00903	0.245311	0.806215	NA	ANKRD20A7P
ENSG00000143198	ENSG00000143198	98.1713	0.492758	0.374434	1.31601	0.188171	0.59608	MGST3
ENSG00000106536	ENSG00000106536	0.0716301	0.492694	1.34368	0.366675	0.713861	NA	POU6F2
ENSG00000176243	ENSG00000176243	0.105682	0.49268	1.98847	0.247768	0.804314	NA	CDV3P1
ENSG00000163508	ENSG00000163508	0.0532969	0.492528	2.47867	0.198706	0.842493	NA	EOMES
ENSG00000160014	ENSG00000160014	70.1777	0.492444	0.367706	1.33923	0.180495	0.587014	CALM3
ENSG00000137491	ENSG00000137491	0.0915777	0.492424	1.67495	0.293994	0.768763	NA	SLCO2B1
ENSG00000135114	ENSG00000135114	0.0961369	0.49232	1.2999	0.378736	0.704884	NA	OASL
ENSG00000198915	ENSG00000198915	0.0649202	0.49222	1.7677	0.278452	0.780665	NA	RASGEF1A
ENSG00000243312	ENSG00000243312	0.115488	0.492217	0.758235	0.649161	0.516234	NA	RP11-397E7.1
ENSG00000255346	ENSG00000255346	0.0654985	0.492186	1.46585	0.335768	0.737046	NA	NOX5
ENSG00000178568	ENSG00000178568	0.118022	0.492141	1.35181	0.364062	0.715812	NA	ERBB4
ENSG00000235937	ENSG00000235937	0.125076	0.492097	0.516652	0.952473	0.340857	NA	AC008280.1
ENSG00000241746	ENSG00000241746	0.382682	0.492071	0.3101	1.58681	0.112555	NA	RP11-941H19.1
ENSG00000228010	ENSG00000228010	0.290905	0.491941	1.56155	0.315034	0.752736	NA	AC073343.13
ENSG00000199030	ENSG00000199030	0.0590272	0.49192	3.23345	0.152135	0.879081	NA	MIRLET7C
ENSG00000134769	ENSG00000134769	0.166745	0.491919	0.573353	0.857969	0.39091	NA	DTNA
ENSG00000228681	ENSG00000228681	0.0521341	0.49183	1.35299	0.363513	0.716222	NA	AC008072.1
ENSG00000210191	ENSG00000210191	0.12103	0.491725	1.55272	0.316686	0.751482	NA	MT-TL2
ENSG00000180347	ENSG00000180347	0.194619	0.491659	0.976248	0.50362	0.614528	NA	CCDC129
ENSG00000151615	ENSG00000151615	0.023753	0.491632	3.23346	0.152045	0.879151	NA	POU4F2
ENSG00000205100	ENSG00000205100	32.271	0.491481	0.186326	2.63774	0.00834602	0.0995681	HSP90AA4P
ENSG00000169758	ENSG00000169758	0.0455787	0.491456	1.78804	0.274858	0.783426	NA	C15orf27
ENSG00000147912	ENSG00000147912	0.0347732	0.49127	2.76255	0.177832	0.858855	NA	FBXO10
ENSG00000234044	ENSG00000234044	4.21334	0.49124	0.254802	1.92793	0.0538644	0.316063	AC108059.1
ENSG00000177324	ENSG00000177324	0.0379189	0.491212	3.05386	0.16085	0.872212	NA	BEND2
ENSG00000073670	ENSG00000073670	0.0554377	0.491201	1.88229	0.26096	0.794124	NA	ADAM11
ENSG00000260552	ENSG00000260552	0.0976395	0.491169	3.23346	0.151902	0.879264	NA	RP11-49I11.1
ENSG00000215005	ENSG00000215005	0.0502059	0.491165	1.30005	0.377805	0.705576	NA	HSPD1P7
ENSG00000230709	ENSG00000230709	0.0223527	0.491165	2.82363	0.173948	0.861906	NA	AC104024.1
ENSG00000257365	ENSG00000257365	0.412508	0.491126	1.00035	0.490952	0.62346	NA	FNTB
ENSG00000239443	ENSG00000239443	0.0833317	0.491123	1.88463	0.260593	0.794406	NA	PABPC1P10
ENSG00000230547	ENSG00000230547	0.0723319	0.491063	0.793784	0.618636	0.536156	NA	HMGB1P11
ENSG00000181358	ENSG00000181358	0.470399	0.491059	0.929211	0.528469	0.597174	NA	CTAGE10P
ENSG00000124343	ENSG00000124343	0.0192706	0.491056	3.23346	0.151867	0.879292	NA	XG
ENSG00000149295	ENSG00000149295	0.0196329	0.491056	3.23346	0.151867	0.879292	NA	DRD2
ENSG00000188234	ENSG00000188234	0.387882	0.491	1.51368	0.324375	0.745654	NA	AGAP4
ENSG00000113575	ENSG00000113575	142.307	0.490968	0.377754	1.2997	0.193704	0.603725	PPP2CA
ENSG00000005243	ENSG00000005243	0.0706623	0.490959	2.45532	0.199958	0.841514	NA	COPZ2
ENSG00000215441	ENSG00000215441	0.721733	0.490938	0.868905	0.565008	0.572069	0.879554	CTAGE12P
ENSG00000164902	ENSG00000164902	54.6293	0.490876	0.620228	0.791445	0.428685	0.804495	PHAX
ENSG00000224683	ENSG00000224683	0.0354989	0.490851	3.0611	0.160351	0.872604	NA	RPL36AP29
ENSG00000278109	ENSG00000278109	0.0792225	0.490827	0.785217	0.625084	0.531916	NA	Metazoa_SRP
ENSG00000265646	ENSG00000265646	6.21372	0.490823	0.629034	0.78028	0.435226	0.808893	TUFMP1
ENSG00000106723	ENSG00000106723	124.339	0.490753	0.417145	1.17646	0.239412	0.653766	SPIN1
ENSG00000169896	ENSG00000169896	0.0558012	0.490702	2.29372	0.213933	0.830599	NA	ITGAM
ENSG00000213272	ENSG00000213272	0.0384947	0.490701	3.23346	0.151758	0.879378	NA	RP11-613M5.1
ENSG00000236991	ENSG00000236991	0.100903	0.490665	2.44205	0.200924	0.840758	NA	EDRF1-AS1
ENSG00000239335	ENSG00000239335	0.133389	0.490654	3.23345	0.151743	0.87939	NA	LLPH-AS1
ENSG00000225137	ENSG00000225137	19.5034	0.490558	0.467032	1.05037	0.293547	0.706027	DYNC1I2P1
ENSG00000163207	ENSG00000163207	0.0348265	0.490452	3.23346	0.15168	0.879439	NA	IVL
ENSG00000242198	ENSG00000242198	0.11807	0.49044	2.87879	0.170363	0.864724	NA	CTD-2235C13.1
ENSG00000250072	ENSG00000250072	0.0251542	0.490377	3.23346	0.151657	0.879457	NA	CTC-529P8.1
ENSG00000232728	ENSG00000232728	0.476883	0.490297	0.783701	0.625617	0.531566	NA	PHB2P1
ENSG00000206781	ENSG00000206781	0.0259291	0.490272	3.23346	0.151625	0.879483	NA	Y_RNA
ENSG00000229589	ENSG00000229589	0.0216264	0.490272	3.23346	0.151625	0.879483	NA	ACVR2B-AS1
ENSG00000082515	ENSG00000082515	115.034	0.490248	0.388997	1.26029	0.207566	0.621554	MRPL22
ENSG00000179776	ENSG00000179776	0.111757	0.490207	0.586682	0.835559	0.403403	NA	CDH5
ENSG00000225187	ENSG00000225187	0.0251578	0.490168	3.23346	0.151592	0.879509	NA	AC073283.7
ENSG00000234988	ENSG00000234988	0.0188146	0.490168	3.23346	0.151592	0.879509	NA	AC068538.4
ENSG00000258325	ENSG00000258325	0.0186514	0.490168	3.23346	0.151592	0.879509	NA	RP4-816N1.6
ENSG00000280082	ENSG00000280082	0.0155084	0.490168	3.23346	0.151592	0.879509	NA	AF246928.1
ENSG00000273004	ENSG00000273004	0.0235063	0.490168	3.23346	0.151592	0.879509	NA	GS1-279B7.2
ENSG00000163872	ENSG00000163872	31.6031	0.489942	0.624559	0.784461	0.43277	0.806835	YEATS2
ENSG00000188152	ENSG00000188152	0.0287028	0.489905	3.23346	0.151511	0.879572	NA	NUTM2G
ENSG00000099994	ENSG00000099994	0.0456362	0.489801	3.23346	0.151479	0.879598	NA	SUSD2
ENSG00000183479	ENSG00000183479	0.0362654	0.489696	3.23346	0.151446	0.879624	NA	TREX2
ENSG00000204524	ENSG00000204524	0.14266	0.489615	1.63528	0.299407	0.76463	NA	ZNF805
ENSG00000264384	ENSG00000264384	0.0189118	0.489591	3.23346	0.151414	0.879649	NA	RN7SL431P
ENSG00000090006	ENSG00000090006	9.88458	0.489448	0.633023	0.773191	0.439409	0.811429	LTBP4
ENSG00000275295	ENSG00000275295	0.152726	0.489415	1.22553	0.399351	0.689635	NA	RP11-111G20.3
ENSG00000143315	ENSG00000143315	86.8337	0.489308	0.517362	0.945775	0.344263	0.748968	PIGM
ENSG00000166262	ENSG00000166262	5.76558	0.489248	0.923035	0.530043	0.596082	0.888602	FAM227B
ENSG00000152683	ENSG00000152683	8.45419	0.489135	0.76248	0.641505	0.521195	0.855658	SLC30A6
ENSG00000183092	ENSG00000183092	0.103775	0.488997	1.04093	0.469769	0.63852	NA	BEGAIN
ENSG00000228744	ENSG00000228744	0.0743567	0.488964	1.47713	0.331022	0.740628	NA	RPS3AP30
ENSG00000228354	ENSG00000228354	0.96422	0.488906	0.63406	0.771072	0.440664	0.812494	RP11-552J9.9
ENSG00000177453	ENSG00000177453	0.0339556	0.488863	2.53539	0.192816	0.847103	NA	NIM1K
ENSG00000102743	ENSG00000102743	0.0842773	0.488857	3.23346	0.151187	0.879828	NA	SLC25A15
ENSG00000257175	ENSG00000257175	0.24243	0.488751	0.958859	0.509721	0.610247	NA	RP11-536C10.12
ENSG00000259397	ENSG00000259397	5.54177	0.488747	0.398108	1.22768	0.219569	0.636182	RP11-323I15.2
ENSG00000165669	ENSG00000165669	84.6829	0.488747	0.424866	1.15036	0.249998	0.66103	FAM204A
ENSG00000135387	ENSG00000135387	80.2328	0.488737	0.467668	1.04505	0.295999	0.709128	CAPRIN1
ENSG00000259151	ENSG00000259151	0.0273852	0.488654	2.55591	0.191186	0.84838	NA	CAP2P1
ENSG00000108671	ENSG00000108671	105.669	0.488653	0.444999	1.0981	0.272162	0.686232	PSMD11
ENSG00000145833	ENSG00000145833	78.4215	0.488646	0.479989	1.01804	0.308661	0.720932	DDX46
ENSG00000115266	ENSG00000115266	0.433346	0.488554	0.507975	0.961768	0.336166	NA	APC2
ENSG00000109066	ENSG00000109066	0.291912	0.488407	1.7779	0.274709	0.78354	NA	TMEM104
ENSG00000270619	ENSG00000270619	0.290971	0.488368	0.941567	0.518676	0.603987	NA	RP11-197B12.1
ENSG00000159593	ENSG00000159593	126.079	0.488362	0.461538	1.05812	0.290001	0.703773	NAE1
ENSG00000238069	ENSG00000238069	0.0347008	0.488181	2.02466	0.241118	0.809464	NA	RPLP0P7
ENSG00000259424	ENSG00000259424	0.0879812	0.488126	1.86532	0.261685	0.793564	NA	RP11-35O15.1
ENSG00000214249	ENSG00000214249	0.215934	0.488118	1.13702	0.429297	0.667707	NA	CTAGE11P
ENSG00000202385	ENSG00000202385	0.107787	0.488094	3.23346	0.150951	0.880014	NA	Y_RNA
ENSG00000115541	ENSG00000115541	103.346	0.488085	0.255634	1.90931	0.0562215	0.325506	HSPE1
ENSG00000232928	ENSG00000232928	2.87772	0.487991	0.57119	0.854341	0.392916	0.779525	DDX3P1
ENSG00000233951	ENSG00000233951	0.0814069	0.487982	2.45815	0.198516	0.842641	NA	RCC2P3
ENSG00000255882	ENSG00000255882	0.115943	0.487977	3.23343	0.150916	0.880042	NA	RP11-290C10.1
ENSG00000131398	ENSG00000131398	0.0655987	0.4879	1.45945	0.334303	0.738151	NA	KCNC3
ENSG00000196972	ENSG00000196972	0.0323812	0.487862	3.23346	0.150879	0.880071	NA	SMIM10L2B
ENSG00000186897	ENSG00000186897	0.115229	0.487812	1.11192	0.438711	0.660871	NA	C1QL4
ENSG00000268081	ENSG00000268081	0.93629	0.487752	1.69596	0.287596	0.773656	0.94567	RP11-678G14.2
ENSG00000167419	ENSG00000167419	0.0383476	0.487708	2.01917	0.241539	0.809137	NA	LPO
ENSG00000236857	ENSG00000236857	0.190884	0.487624	0.56481	0.863342	0.38795	NA	RAP1BP1
ENSG00000242221	ENSG00000242221	0.0416469	0.487606	2.31379	0.210739	0.833091	NA	PSG2
ENSG00000105245	ENSG00000105245	0.351999	0.487559	0.928034	0.525367	0.599328	NA	NUMBL
ENSG00000230002	ENSG00000230002	0.031572	0.487397	2.53214	0.192484	0.847363	NA	ALMS1-IT1
ENSG00000188051	ENSG00000188051	0.025299	0.487391	3.23346	0.150733	0.880186	NA	TMEM221
ENSG00000134504	ENSG00000134504	0.068868	0.487325	1.20413	0.40471	0.685691	NA	KCTD1
ENSG00000201076	ENSG00000201076	0.243941	0.487161	3.22798	0.150918	0.88004	NA	RNU4-51P
ENSG00000174015	ENSG00000174015	0.0450732	0.486922	3.23346	0.150588	0.8803	NA	SPERT
ENSG00000165868	ENSG00000165868	0.0242921	0.486819	2.81148	0.173154	0.86253	NA	HSPA12A
ENSG00000243629	ENSG00000243629	0.0489519	0.486817	3.23346	0.150556	0.880326	NA	LINC00880
ENSG00000224016	ENSG00000224016	0.0214821	0.48671	3.23346	0.150523	0.880352	NA	RP11-728K20.1
ENSG00000279278	ENSG00000279278	0.0800047	0.486628	1.41068	0.344959	0.730125	NA	CH17-264L24.1
ENSG00000275180	ENSG00000275180	0.0487116	0.486608	3.23346	0.150491	0.880377	NA	RP11-631N16.4
ENSG00000178028	ENSG00000178028	10.8372	0.486558	0.82471	0.589975	0.555207	0.871325	DMAP1
ENSG00000049167	ENSG00000049167	2.28912	0.48648	0.999386	0.486779	0.626415	0.89964	ERCC8
ENSG00000146674	ENSG00000146674	0.0314385	0.486453	2.53547	0.191859	0.847853	NA	IGFBP3
ENSG00000152578	ENSG00000152578	0.0785827	0.486414	0.75025	0.648336	0.516768	NA	GRIA4
ENSG00000182687	ENSG00000182687	0.0435332	0.486367	2.15301	0.225901	0.821279	NA	GALR2
ENSG00000224389	ENSG00000224389	0.0273482	0.486343	3.23346	0.150409	0.880442	NA	C4B
ENSG00000243064	ENSG00000243064	0.0276994	0.486238	3.23346	0.150377	0.880467	NA	ABCC13
ENSG00000250497	ENSG00000250497	0.0234807	0.486238	3.23346	0.150377	0.880467	NA	AC007126.1
ENSG00000223575	ENSG00000223575	0.398916	0.4862	0.851266	0.571149	0.567899	NA	RBMX2P3
ENSG00000225885	ENSG00000225885	0.402165	0.486189	0.787605	0.617301	0.537036	NA	AC023590.1
ENSG00000120709	ENSG00000120709	46.878	0.486134	0.617408	0.78738	0.43106	0.806215	FAM53C
ENSG00000199944	ENSG00000199944	0.0220931	0.486133	3.23346	0.150345	0.880493	NA	RNU6-653P
ENSG00000241993	ENSG00000241993	0.0129818	0.486133	3.23346	0.150345	0.880493	NA	RPL38P1
ENSG00000255562	ENSG00000255562	0.0178233	0.486133	3.23346	0.150345	0.880493	NA	UNC93B6
ENSG00000236514	ENSG00000236514	0.0483891	0.486112	3.23346	0.150338	0.880498	NA	RP11-162G10.5
ENSG00000269540	ENSG00000269540	0.0710482	0.486047	1.68668	0.288168	0.773218	NA	CTD-2126E3.5
ENSG00000215193	ENSG00000215193	4.10022	0.486047	0.670175	0.725253	0.468297	0.828181	PEX26
ENSG00000236115	ENSG00000236115	0.0302966	0.486031	3.23346	0.150313	0.880518	NA	RP11-62C3.6
ENSG00000170891	ENSG00000170891	189.11	0.485992	0.347747	1.39755	0.16225	0.56146	CYTL1
ENSG00000145781	ENSG00000145781	106.57	0.485897	0.461376	1.05315	0.292274	0.705552	COMMD10
ENSG00000104044	ENSG00000104044	0.0315336	0.485875	2.77713	0.174956	0.861114	NA	OCA2
ENSG00000255951	ENSG00000255951	0.0316496	0.485871	3.23346	0.150263	0.880557	NA	RP11-967K21.2
ENSG00000272650	ENSG00000272650	0.118635	0.485819	3.23346	0.150248	0.880569	NA	RP11-571I18.4
ENSG00000006740	ENSG00000006740	0.0414119	0.485769	1.70139	0.285513	0.775251	NA	ARHGAP44
ENSG00000155719	ENSG00000155719	0.0302073	0.485768	3.0836	0.157533	0.874825	NA	OTOA
ENSG00000231422	ENSG00000231422	0.0244365	0.485766	3.23346	0.150231	0.880582	NA	LINC01516
ENSG00000104866	ENSG00000104866	0.157105	0.485757	1.1384	0.426701	0.669597	NA	PPP1R37
ENSG00000204923	ENSG00000204923	3.95774	0.485729	0.797312	0.609208	0.542387	0.865627	FBXO48
ENSG00000108946	ENSG00000108946	125.558	0.485702	0.385481	1.25999	0.207673	0.621554	PRKAR1A
ENSG00000176194	ENSG00000176194	0.0204559	0.485661	3.23346	0.150199	0.880608	NA	CIDEA
ENSG00000185652	ENSG00000185652	0.0209778	0.485661	3.23346	0.150199	0.880608	NA	NTF3
ENSG00000239533	ENSG00000239533	0.0175269	0.485661	3.23346	0.150199	0.880608	NA	GOLGA2P2Y
ENSG00000272754	ENSG00000272754	0.0577187	0.485584	2.0022	0.242526	0.808373	NA	AL133245.2
ENSG00000108106	ENSG00000108106	5.41681	0.485537	0.735664	0.659998	0.509255	0.848637	UBE2S
ENSG00000110906	ENSG00000110906	1.09217	0.485467	0.775532	0.625979	0.531329	0.860405	KCTD10
ENSG00000078098	ENSG00000078098	0.0308439	0.485455	3.23346	0.150135	0.880658	NA	FAP
ENSG00000197584	ENSG00000197584	0.0720499	0.485454	1.29819	0.373948	0.708443	NA	KCNMB2
ENSG00000149451	ENSG00000149451	0.0439162	0.485402	3.02085	0.160684	0.872342	NA	ADAM33
ENSG00000135052	ENSG00000135052	0.62747	0.485397	1.33561	0.363426	0.716286	0.926631	GOLM1
ENSG00000198342	ENSG00000198342	0.171202	0.485367	1.18686	0.408951	0.682575	NA	ZNF442
ENSG00000264114	ENSG00000264114	0.0152215	0.48535	3.23346	0.150102	0.880684	NA	AC063932.1
ENSG00000197959	ENSG00000197959	74.8622	0.485302	0.489321	0.991787	0.321302	0.729929	DNM3
ENSG00000120088	ENSG00000120088	0.0296458	0.485296	3.08872	0.157119	0.875151	NA	CRHR1
ENSG00000174521	ENSG00000174521	0.0698678	0.48527	1.87396	0.258954	0.795671	NA	TTC9B
ENSG00000131484	ENSG00000131484	0.0328094	0.485192	3.23346	0.150054	0.880722	NA	RP11-798G7.5
ENSG00000155561	ENSG00000155561	20.3836	0.485115	0.694649	0.69836	0.484952	0.837765	NUP205
ENSG00000239783	ENSG00000239783	0.0464574	0.485084	1.53563	0.315885	0.75209	NA	RP5-1050K3.3
ENSG00000163946	ENSG00000163946	56.1107	0.484816	0.470184	1.03112	0.302485	0.714637	FAM208A
ENSG00000067248	ENSG00000067248	68.3204	0.484798	0.485622	0.998304	0.318132	0.72744	DHX29
ENSG00000142621	ENSG00000142621	0.076965	0.484789	1.53241	0.316358	0.751731	NA	FHAD1
ENSG00000176083	ENSG00000176083	0.0241619	0.484774	3.23346	0.149924	0.880825	NA	ZNF683
ENSG00000249367	ENSG00000249367	0.0263125	0.484774	3.23346	0.149924	0.880825	NA	FABP5P12
ENSG00000263669	ENSG00000263669	0.015475	0.484774	3.23346	0.149924	0.880825	NA	RN7SL470P
ENSG00000171566	ENSG00000171566	104.232	0.484717	0.524315	0.924478	0.355238	0.757359	PLRG1
ENSG00000198198	ENSG00000198198	76.5574	0.484496	0.537403	0.90155	0.367296	0.764825	SZT2
ENSG00000232037	ENSG00000232037	0.186951	0.484478	0.335993	1.44193	0.149323	NA	RP11-26H16.1
ENSG00000170122	ENSG00000170122	0.0342961	0.484302	3.23346	0.149778	0.88094	NA	FOXD4
ENSG00000206144	ENSG00000206144	0.0648718	0.484253	2.12866	0.227492	0.820041	NA	RP11-400K9.2
ENSG00000235781	ENSG00000235781	0.0804349	0.484124	3.23346	0.149723	0.880983	NA	XXbac-BPG249D20.9
ENSG00000170989	ENSG00000170989	0.0541131	0.484107	1.12942	0.428634	0.66819	NA	S1PR1
ENSG00000148343	ENSG00000148343	1.05771	0.484078	0.720731	0.671649	0.501807	0.844803	FAM73B
ENSG00000088179	ENSG00000088179	16.9378	0.483765	0.65015	0.744082	0.456827	0.822949	PTPN4
ENSG00000101972	ENSG00000101972	111.407	0.483754	0.348506	1.38808	0.165113	0.564433	STAG2
ENSG00000279231	ENSG00000279231	0.186135	0.483552	2.12463	0.227593	0.819962	NA	RP11-341D18.6
ENSG00000148484	ENSG00000148484	84.5783	0.483231	0.490466	0.985249	0.324502	0.732489	RSU1
ENSG00000136718	ENSG00000136718	58.9312	0.483067	0.590917	0.817488	0.41365	0.79514	IMP4
ENSG00000212710	ENSG00000212710	1.06176	0.482971	0.924646	0.522331	0.60144	0.890304	CTAGE1
ENSG00000105404	ENSG00000105404	127.099	0.482872	0.346941	1.3918	0.163983	0.563844	RABAC1
ENSG00000213903	ENSG00000213903	0.0683867	0.482775	1.68308	0.28684	0.774235	NA	LTB4R
ENSG00000165169	ENSG00000165169	93.5642	0.482733	0.458887	1.05197	0.292815	0.7058	DYNLT3
ENSG00000120555	ENSG00000120555	0.17646	0.482701	0.943028	0.511863	0.608747	NA	SEPT7P9
ENSG00000244604	ENSG00000244604	0.176199	0.482603	0.579414	0.832915	0.404892	NA	RP11-713H12.1
ENSG00000237475	ENSG00000237475	0.0468826	0.482582	2.31674	0.208302	0.834993	NA	RPL7P53
ENSG00000217041	ENSG00000217041	0.0402913	0.482547	1.06681	0.452326	0.651034	NA	RP11-346C16.1
ENSG00000235110	ENSG00000235110	0.0886755	0.482522	1.87541	0.257289	0.796956	NA	RP11-8J23.1
ENSG00000234449	ENSG00000234449	0.298743	0.482511	1.07013	0.450888	0.65207	NA	RP11-706O15.3
ENSG00000111875	ENSG00000111875	79.9881	0.482391	0.578225	0.834262	0.404133	0.787959	ASF1A
ENSG00000278384	ENSG00000278384	0.112479	0.482186	2.4614	0.195899	0.844689	NA	AL354822.1
ENSG00000257658	ENSG00000257658	0.0713046	0.482148	1.31221	0.367431	0.713298	NA	RP3-521E19.3
ENSG00000249860	ENSG00000249860	0.0585995	0.482087	1.25429	0.384352	0.700718	NA	MTRNR2L5
ENSG00000141504	ENSG00000141504	50.7136	0.482056	0.59871	0.805158	0.420729	0.800832	SAT2
ENSG00000214351	ENSG00000214351	0.291432	0.481985	0.761527	0.632919	0.526786	NA	OR1X5P
ENSG00000185245	ENSG00000185245	0.126954	0.48184	1.18699	0.405934	0.684791	NA	GP1BA
ENSG00000260467	ENSG00000260467	0.721201	0.481698	1.9236	0.250415	0.802266	0.954306	RP11-405F3.4
ENSG00000120903	ENSG00000120903	0.0302085	0.481531	2.54036	0.189552	0.84966	NA	CHRNA2
ENSG00000267355	ENSG00000267355	0.036625	0.481426	1.80347	0.266944	0.789512	NA	RPL9P29
ENSG00000069696	ENSG00000069696	0.0151282	0.481315	3.23346	0.148855	0.881668	NA	DRD4
ENSG00000186723	ENSG00000186723	0.0199521	0.481315	3.23346	0.148855	0.881668	NA	OR10H1
ENSG00000214869	ENSG00000214869	0.234664	0.481219	0.453429	1.06129	0.288558	NA	TPM3P4
ENSG00000278129	ENSG00000278129	1.05038	0.481184	1.15258	0.417485	0.676323	0.91486	ZNF8
ENSG00000125445	ENSG00000125445	78.7427	0.4811	0.529057	0.909352	0.363164	0.762676	MRPS7
ENSG00000205213	ENSG00000205213	0.0317813	0.481053	3.23346	0.148774	0.881732	NA	LGR4
ENSG00000140945	ENSG00000140945	0.116061	0.480997	0.864618	0.556311	0.577998	NA	CDH13
ENSG00000161813	ENSG00000161813	59.1737	0.480989	0.543915	0.884309	0.376529	0.769165	LARP4
ENSG00000124782	ENSG00000124782	59.0819	0.480928	0.434629	1.10653	0.268498	0.683028	RREB1
ENSG00000239521	ENSG00000239521	0.195012	0.480881	1.41161	0.34066	0.733359	NA	GATS
ENSG00000170917	ENSG00000170917	0.31003	0.480822	2.10445	0.228479	0.819274	NA	NUDT6
ENSG00000242321	ENSG00000242321	0.0170201	0.480739	3.23346	0.148676	0.881809	NA	RPL23AP40
ENSG00000122965	ENSG00000122965	23.7881	0.480643	0.622144	0.772559	0.439783	0.811773	RBM19
ENSG00000221356	ENSG00000221356	0.0545033	0.480586	2.70374	0.177749	0.85892	NA	AC004492.1
ENSG00000164318	ENSG00000164318	0.0381712	0.480586	2.15817	0.222682	0.823783	NA	EGFLAM
ENSG00000162975	ENSG00000162975	0.0478711	0.48057	1.61012	0.29847	0.765345	NA	KCNF1
ENSG00000120256	ENSG00000120256	0.086145	0.48056	1.20695	0.398162	0.690511	NA	LRP11
ENSG00000112183	ENSG00000112183	0.0356607	0.480532	3.23346	0.148612	0.88186	NA	RBM24
ENSG00000007237	ENSG00000007237	0.128468	0.480529	2.12306	0.226338	0.820939	NA	GAS7
ENSG00000112238	ENSG00000112238	0.0461479	0.480477	3.23346	0.148595	0.881873	NA	PRDM13
ENSG00000249252	ENSG00000249252	0.0330226	0.48041	3.23346	0.148575	0.881889	NA	RP11-665G4.1
ENSG00000160191	ENSG00000160191	0.0311298	0.480374	3.07787	0.156073	0.875975	NA	PDE9A
ENSG00000116580	ENSG00000116580	124.546	0.480339	0.367029	1.30872	0.190628	0.600517	GON4L
ENSG00000154114	ENSG00000154114	2.63203	0.480316	0.769949	0.623829	0.53274	0.860943	TBCEL
ENSG00000110852	ENSG00000110852	379.266	0.480076	0.204984	2.34202	0.0191799	0.171258	CLEC2B
ENSG00000178700	ENSG00000178700	1.73335	0.48002	0.859687	0.558366	0.576595	0.88042	DHFRL1
ENSG00000228546	ENSG00000228546	0.425167	0.480013	0.637176	0.753344	0.451243	NA	CTA-313A17.3
ENSG00000137500	ENSG00000137500	104.035	0.48001	0.466188	1.02965	0.303175	0.71514	CCDC90B
ENSG00000203485	ENSG00000203485	0.698707	0.480001	0.801965	0.598531	0.549486	0.870011	INF2
ENSG00000253967	ENSG00000253967	0.0400694	0.479905	2.7426	0.174982	0.861094	NA	RP11-333A23.4
ENSG00000130340	ENSG00000130340	25.4702	0.479768	0.579515	0.827878	0.407739	0.790937	SNX9
ENSG00000133884	ENSG00000133884	72.4059	0.479522	0.570938	0.839884	0.400974	0.785795	DPF2
ENSG00000111859	ENSG00000111859	0.145436	0.479496	0.882138	0.543561	0.586744	NA	NEDD9
ENSG00000248466	ENSG00000248466	0.0259352	0.47949	2.565	0.186936	0.851711	NA	RP11-640B6.1
ENSG00000177363	ENSG00000177363	0.0325325	0.479489	2.77678	0.172678	0.862904	NA	LRRN4CL
ENSG00000263483	ENSG00000263483	0.0336519	0.479486	3.07137	0.156115	0.875943	NA	MTATP6P3
ENSG00000277681	ENSG00000277681	0.0714876	0.479454	3.23346	0.148279	0.882123	NA	MIR6739
ENSG00000214641	ENSG00000214641	0.0721774	0.479422	1.00368	0.477663	0.63289	NA	RP11-793K1.1
ENSG00000279039	ENSG00000279039	0.0225136	0.47938	3.23346	0.148256	0.882141	NA	CTC-260E6.3
ENSG00000267457	ENSG00000267457	0.0118405	0.479275	3.23346	0.148223	0.882166	NA	RP5-837J1.4
ENSG00000142634	ENSG00000142634	2.04069	0.479228	0.778815	0.615329	0.538337	0.863633	EFHD2
ENSG00000114841	ENSG00000114841	1.40719	0.479193	0.727089	0.659056	0.50986	0.849176	DNAH1
ENSG00000063978	ENSG00000063978	72.8544	0.479177	0.506318	0.946395	0.343947	0.748938	RNF4
ENSG00000213083	ENSG00000213083	0.0392406	0.479122	2.0216	0.237001	0.812656	NA	AC010731.6
ENSG00000103544	ENSG00000103544	17.6672	0.479121	0.728256	0.657902	0.510601	0.849865	C16orf62
ENSG00000277991	ENSG00000277991	0.0846235	0.479053	2.00004	0.239522	0.810701	NA	CH507-338C24.1
ENSG00000229303	ENSG00000229303	0.0301274	0.479014	1.71222	0.279763	0.77966	NA	PPIAP25
ENSG00000203489	ENSG00000203489	0.112242	0.478986	0.80319	0.596355	0.550938	NA	HMGB1P39
ENSG00000043462	ENSG00000043462	83.3774	0.478921	0.350538	1.36625	0.171861	0.574616	LCP2
ENSG00000276564	ENSG00000276564	0.220401	0.47872	2.62372	0.182459	0.855223	NA	CTA-276F8.1
ENSG00000232992	ENSG00000232992	0.214061	0.478627	1.04395	0.458476	0.646611	NA	AHCYP4
ENSG00000077235	ENSG00000077235	43.7945	0.478557	0.637132	0.751111	0.452586	0.820084	GTF3C1
ENSG00000103449	ENSG00000103449	0.0357152	0.478538	1.61999	0.295396	0.767692	NA	SALL1
ENSG00000253760	ENSG00000253760	1.05913	0.478386	0.399108	1.19864	0.230668	0.645097	RP11-48B3.2
ENSG00000207008	ENSG00000207008	0.0303744	0.478338	2.54073	0.188268	0.850667	NA	SNORA54
ENSG00000154016	ENSG00000154016	0.422715	0.478218	1.38945	0.344178	0.730713	NA	GRAP
ENSG00000088766	ENSG00000088766	5.50214	0.478159	0.872151	0.548252	0.583519	0.883427	CRLS1
ENSG00000114120	ENSG00000114120	105.11	0.478082	0.410577	1.16441	0.244256	0.65628	SLC25A36
ENSG00000187695	ENSG00000187695	0.0421946	0.477964	3.23346	0.147818	0.882486	NA	RP11-723O4.6
ENSG00000143303	ENSG00000143303	1.45036	0.477757	1.05524	0.452748	0.650731	0.907252	RRNAD1
ENSG00000271707	ENSG00000271707	20.1	0.477747	0.509206	0.938219	0.348132	0.751701	ATP1B3P1
ENSG00000105829	ENSG00000105829	38.9478	0.477738	0.677092	0.705572	0.480454	0.835406	BET1
ENSG00000255314	ENSG00000255314	0.0348762	0.477722	3.23346	0.147743	0.882545	NA	RP11-702F3.3
ENSG00000196604	ENSG00000196604	0.148013	0.4777	0.761477	0.627333	0.530441	NA	POTEF
ENSG00000141161	ENSG00000141161	0.026677	0.47765	3.23346	0.147721	0.882563	NA	UNC45B
ENSG00000253535	ENSG00000253535	1.90679	0.477636	1.09682	0.435474	0.663218	0.910907	RP11-624C23.1
ENSG00000122873	ENSG00000122873	32.8717	0.477568	0.652778	0.731593	0.464417	0.826278	CISD1
ENSG00000127481	ENSG00000127481	114.589	0.477558	0.399712	1.19476	0.232182	0.646117	UBR4
ENSG00000068784	ENSG00000068784	45.2416	0.47754	0.633436	0.753889	0.450916	0.818561	SRBD1
ENSG00000162377	ENSG00000162377	1.90416	0.477488	1.10159	0.433452	0.664687	0.911046	COA7
ENSG00000149930	ENSG00000149930	0.251141	0.47741	1.24144	0.384562	0.700562	NA	TAOK2
ENSG00000224609	ENSG00000224609	0.492147	0.477377	0.313313	1.52364	0.127598	NA	HSD52
ENSG00000144810	ENSG00000144810	0.0591099	0.477286	1.69366	0.281807	0.778091	NA	COL8A1
ENSG00000197670	ENSG00000197670	0.0319899	0.477077	3.23346	0.147544	0.882703	NA	RP4-724E16.2
ENSG00000227288	ENSG00000227288	0.0288927	0.477077	3.23346	0.147544	0.882703	NA	RP5-837I24.1
ENSG00000102445	ENSG00000102445	0.0302526	0.477074	3.23346	0.147543	0.882704	NA	KIAA0226L
ENSG00000164008	ENSG00000164008	4.32409	0.476956	1.06807	0.446559	0.655194	0.909269	C1orf50
ENSG00000007168	ENSG00000007168	56.8518	0.476939	0.494204	0.965066	0.334512	0.739331	PAFAH1B1
ENSG00000099246	ENSG00000099246	132.311	0.476878	0.438664	1.08711	0.276987	0.689148	RAB18
ENSG00000168118	ENSG00000168118	20.406	0.476676	0.708238	0.673045	0.500919	0.84438	RAB4A
ENSG00000248854	ENSG00000248854	5.06994	0.476655	0.391993	1.21598	0.223993	0.638657	HNRNPH1P3
ENSG00000063438	ENSG00000063438	0.127416	0.476527	1.47262	0.323591	0.746248	NA	AHRR
ENSG00000176927	ENSG00000176927	0.150991	0.47647	1.34996	0.35295	0.724126	NA	EFCAB5
ENSG00000143341	ENSG00000143341	0.0546324	0.47644	1.68625	0.282544	0.777526	NA	HMCN1
ENSG00000124191	ENSG00000124191	0.0167573	0.476393	3.23346	0.147332	0.88287	NA	TOX2
ENSG00000207205	ENSG00000207205	19.9265	0.476221	0.473323	1.00612	0.314356	0.724698	RNVU1-15
ENSG00000237875	ENSG00000237875	0.213384	0.476165	0.360033	1.32256	0.185982	NA	RP5-1174J21.1
ENSG00000196350	ENSG00000196350	0.103808	0.476133	1.17143	0.406456	0.684408	NA	ZNF729
ENSG00000171817	ENSG00000171817	2.3417	0.476131	1.1526	0.413093	0.679539	0.91588	ZNF540
ENSG00000162069	ENSG00000162069	0.0366405	0.476131	3.23346	0.147251	0.882934	NA	CCDC64B
ENSG00000172183	ENSG00000172183	82.5769	0.476114	0.472455	1.00774	0.313577	0.724575	ISG20
ENSG00000113742	ENSG00000113742	4.44515	0.476085	0.911767	0.522157	0.601561	0.890304	CPEB4
ENSG00000130560	ENSG00000130560	3.43256	0.476067	0.932998	0.510256	0.609872	0.892911	UBAC1
ENSG00000075702	ENSG00000075702	0.134389	0.47604	1.08382	0.439223	0.6605	NA	WDR62
ENSG00000237492	ENSG00000237492	0.0409572	0.476026	3.23346	0.147219	0.882959	NA	OR2L9P
ENSG00000271100	ENSG00000271100	0.0300646	0.475923	3.08156	0.154442	0.877261	NA	RP11-697H9.5
ENSG00000124216	ENSG00000124216	0.0211942	0.475921	3.23346	0.147186	0.882985	NA	SNAI1
ENSG00000219262	ENSG00000219262	0.0264849	0.475921	3.23346	0.147186	0.882985	NA	OR2E1P
ENSG00000215002	ENSG00000215002	0.0276792	0.475817	3.23346	0.147154	0.88301	NA	RPL23AP59
ENSG00000231532	ENSG00000231532	0.0179908	0.475817	3.23346	0.147154	0.88301	NA	LINC01249
ENSG00000251634	ENSG00000251634	0.297765	0.475725	2.66529	0.178489	0.858339	NA	RP11-1280N14.3
ENSG00000224161	ENSG00000224161	0.0358277	0.475654	1.61601	0.294338	0.768499	NA	RPS26P54
ENSG00000022840	ENSG00000022840	94.3791	0.475648	0.43361	1.09695	0.272663	0.686232	RNF10
ENSG00000196436	ENSG00000196436	0.0493306	0.475562	2.50127	0.190128	0.849209	NA	NPIPB15
ENSG00000113758	ENSG00000113758	0.528174	0.475561	1.05959	0.448816	0.653564	NA	DBN1
ENSG00000171487	ENSG00000171487	0.0283918	0.475554	3.23346	0.147073	0.883074	NA	NLRP5
ENSG00000003402	ENSG00000003402	162.499	0.475524	0.343338	1.385	0.166052	0.566054	CFLAR
ENSG00000271360	ENSG00000271360	0.034009	0.47545	3.23346	0.147041	0.8831	NA	RP11-138I18.1
ENSG00000159261	ENSG00000159261	0.0173409	0.475345	3.23346	0.147008	0.883126	NA	CLDN14
ENSG00000259055	ENSG00000259055	0.0167193	0.475345	3.23346	0.147008	0.883126	NA	RP11-1140I5.1
ENSG00000163541	ENSG00000163541	108.103	0.475324	0.449459	1.05755	0.290262	0.703956	SUCLG1
ENSG00000159197	ENSG00000159197	0.0146752	0.47524	3.23346	0.146976	0.883151	NA	KCNE2
ENSG00000244242	ENSG00000244242	0.0152065	0.47524	3.23346	0.146976	0.883151	NA	IFITM10
ENSG00000251664	ENSG00000251664	0.0252298	0.47524	3.23346	0.146976	0.883151	NA	PCDHA12
ENSG00000249898	ENSG00000249898	0.310445	0.475219	1.95397	0.243207	0.807845	NA	MCPH1-AS1
ENSG00000127870	ENSG00000127870	23.5637	0.475146	0.690683	0.687937	0.491492	0.839744	RNF6
ENSG00000244113	ENSG00000244113	0.0667049	0.475086	1.35963	0.349422	0.726772	NA	RP11-468H14.1
ENSG00000167912	ENSG00000167912	41.9126	0.474996	0.578391	0.821237	0.411511	0.793975	RP11-25K19.1
ENSG00000269891	ENSG00000269891	0.105565	0.474928	0.948029	0.500964	0.616397	NA	ARHGAP19-SLIT1
ENSG00000119715	ENSG00000119715	0.0927753	0.474922	1.59355	0.298028	0.765682	NA	ESRRB
ENSG00000278963	ENSG00000278963	48.428	0.474903	0.538598	0.881738	0.377919	0.769618	RP11-294J22.7
ENSG00000214514	ENSG00000214514	0.0286604	0.474873	3.23346	0.146862	0.883241	NA	KRT42P
ENSG00000185055	ENSG00000185055	0.0328423	0.474771	3.23346	0.146831	0.883266	NA	EFCAB10
ENSG00000011295	ENSG00000011295	126.188	0.474736	0.407514	1.16496	0.244037	0.65628	TTC19
ENSG00000145002	ENSG00000145002	0.054031	0.474667	3.23346	0.146798	0.883291	NA	FAM86B2
ENSG00000163012	ENSG00000163012	0.0587174	0.474649	3.23346	0.146793	0.883295	NA	ZSWIM2
ENSG00000197296	ENSG00000197296	0.0647679	0.474618	2.47772	0.191554	0.848091	NA	FITM2
ENSG00000274767	ENSG00000274767	0.0282201	0.474562	3.23346	0.146766	0.883317	NA	AC131056.3
ENSG00000260213	ENSG00000260213	0.021561	0.474457	3.23346	0.146733	0.883342	NA	RP11-303E16.3
ENSG00000217776	ENSG00000217776	0.113566	0.474336	0.805141	0.589134	0.555771	NA	RP11-156F23.2
ENSG00000105479	ENSG00000105479	0.0591176	0.474312	1.99903	0.237271	0.812446	NA	CCDC114
ENSG00000270629	ENSG00000270629	11.8271	0.474234	0.357249	1.32746	0.184357	0.592441	NBPF14
ENSG00000247157	ENSG00000247157	2.97245	0.4742	0.816853	0.580521	0.561564	0.874999	LINC01252
ENSG00000159596	ENSG00000159596	81.8235	0.474109	0.505418	0.938053	0.348217	0.751701	TMEM69
ENSG00000176732	ENSG00000176732	0.0271628	0.47409	3.23346	0.14662	0.883432	NA	PFN4
ENSG00000178078	ENSG00000178078	0.0277809	0.47399	2.79911	0.169336	0.865532	NA	STAP2
ENSG00000154358	ENSG00000154358	4.07221	0.47398	0.651184	0.727873	0.466691	0.827045	OBSCN
ENSG00000214199	ENSG00000214199	2.92054	0.47396	0.072839	6.50695	7.66917e-11	2.02779e-08	EEF1A1P12
ENSG00000269349	ENSG00000269349	0.017682	0.473881	3.23346	0.146555	0.883483	NA	CTD-3099C6.5
ENSG00000271425	ENSG00000271425	3.27746	0.473766	0.547896	0.864701	0.387203	0.775908	NBPF10
ENSG00000140443	ENSG00000140443	74.1399	0.473708	0.473033	1.00143	0.31662	0.727021	IGF1R
ENSG00000182518	ENSG00000182518	10.0331	0.473606	0.749481	0.631911	0.527445	0.85945	FAM104B
ENSG00000255500	ENSG00000255500	0.201759	0.473583	2.17569	0.217671	0.827686	NA	RP11-347H15.2
ENSG00000225990	ENSG00000225990	0.0266374	0.473519	1.92055	0.246554	0.805254	NA	SNRPEP7
ENSG00000179954	ENSG00000179954	0.356405	0.473488	1.18698	0.398901	0.689966	NA	SSC5D
ENSG00000011021	ENSG00000011021	4.66	0.47342	0.932478	0.507701	0.611663	0.894336	CLCN6
ENSG00000116001	ENSG00000116001	114.341	0.473398	0.383071	1.2358	0.216533	0.63337	TIA1
ENSG00000138798	ENSG00000138798	0.0216373	0.473304	3.23346	0.146377	0.883624	NA	EGF
ENSG00000262298	ENSG00000262298	0.0238384	0.473304	3.23346	0.146377	0.883624	NA	RP5-1107A17.3
ENSG00000249006	ENSG00000249006	0.963602	0.47327	0.596496	0.793417	0.427535	0.804173	RP11-317B7.2
ENSG00000102870	ENSG00000102870	0.986317	0.473209	0.984604	0.480608	0.630795	0.900559	ZNF629
ENSG00000137434	ENSG00000137434	0.0428309	0.472937	3.23346	0.146264	0.883713	NA	C6orf52
ENSG00000235253	ENSG00000235253	0.392684	0.472699	0.384379	1.22978	0.218781	NA	AC010240.2
ENSG00000148090	ENSG00000148090	4.61613	0.472661	1.01067	0.467669	0.640021	0.903496	AUH
ENSG00000229570	ENSG00000229570	0.199872	0.472511	0.412582	1.14525	0.252104	NA	GAPDHP58
ENSG00000207291	ENSG00000207291	0.031294	0.472361	3.23346	0.146085	0.883854	NA	RNU6-30P
ENSG00000243122	ENSG00000243122	0.311274	0.472323	0.442234	1.06804	0.285503	NA	RP11-25H11.1
ENSG00000180190	ENSG00000180190	1.45552	0.47229	0.884435	0.534002	0.59334	0.887969	TDRP
ENSG00000228022	ENSG00000228022	0.0158077	0.472152	3.23346	0.14602	0.883905	NA	HCG20
ENSG00000173818	ENSG00000173818	11.5482	0.472052	0.749479	0.62984	0.528799	0.859507	ENDOV
ENSG00000271797	ENSG00000271797	0.100891	0.472036	3.23346	0.145985	0.883933	NA	CTC-428G20.6
ENSG00000250815	ENSG00000250815	0.0927998	0.471984	1.21417	0.38873	0.697476	NA	RP11-89B16.2
ENSG00000204556	ENSG00000204556	0.079525	0.471843	2.46899	0.191108	0.848441	NA	CTD-2514C3.1
ENSG00000233493	ENSG00000233493	0.0763298	0.471738	2.69264	0.175196	0.860926	NA	TMEM238
ENSG00000204745	ENSG00000204745	0.512411	0.471707	0.958423	0.49217	0.622599	NA	AC083899.3
ENSG00000204116	ENSG00000204116	4.90668	0.471706	0.795307	0.593112	0.553106	0.871325	CHIC1
ENSG00000104970	ENSG00000104970	0.0258086	0.471687	2.3555	0.200249	0.841286	NA	KIR3DX1
ENSG00000143554	ENSG00000143554	0.114361	0.471672	1.21661	0.387694	0.698242	NA	SLC27A3
ENSG00000266402	ENSG00000266402	3.02744	0.471602	0.285924	1.6494	0.0990666	0.441295	SNHG25
ENSG00000250929	ENSG00000250929	0.0218277	0.471575	3.23346	0.145842	0.884046	NA	LINC01181
ENSG00000261557	ENSG00000261557	2.48573	0.471547	0.0920147	5.1247	2.98016e-07	2.99921e-05	EEF1A1P38
ENSG00000235121	ENSG00000235121	0.0912049	0.471531	2.46973	0.190924	0.848585	NA	RP11-90L20.2
ENSG00000105329	ENSG00000105329	1.75361	0.471461	0.723038	0.652056	0.514365	0.851752	TGFB1
ENSG00000136824	ENSG00000136824	10.3216	0.471407	0.903791	0.521588	0.601957	0.890304	SMC2
ENSG00000118200	ENSG00000118200	0.03406	0.471316	1.90328	0.247633	0.804418	NA	CAMSAP2
ENSG00000238121	ENSG00000238121	0.0552967	0.471313	1.6125	0.292288	0.770066	NA	LINC00426
ENSG00000226059	ENSG00000226059	0.0439519	0.471309	1.4774	0.319013	0.749717	NA	HMGB3P20
ENSG00000254328	ENSG00000254328	0.0491145	0.471211	3.23346	0.14573	0.884135	NA	CTC-308K20.4
ENSG00000224831	ENSG00000224831	1.92321	0.471167	0.962107	0.489724	0.624329	0.898599	RP11-651P23.4
ENSG00000248441	ENSG00000248441	0.029594	0.47114	2.17459	0.216657	0.828476	NA	LINC01197
ENSG00000246379	ENSG00000246379	0.0200534	0.470999	3.23346	0.145664	0.884187	NA	RP11-461O7.1
ENSG00000142494	ENSG00000142494	0.0700728	0.470828	1.34985	0.3488	0.727239	NA	SLC47A1
ENSG00000266179	ENSG00000266179	0.0505555	0.470726	1.35722	0.346831	0.728718	NA	RP11-1113L8.6
ENSG00000167889	ENSG00000167889	0.0297883	0.470632	3.23346	0.145551	0.884276	NA	MGAT5B
ENSG00000271141	ENSG00000271141	0.0266443	0.470632	3.23346	0.145551	0.884276	NA	RP11-171I2.4
ENSG00000166848	ENSG00000166848	56.6674	0.470573	0.609912	0.771542	0.440386	0.812229	TERF2IP
ENSG00000197362	ENSG00000197362	0.274013	0.470499	1.24212	0.378786	0.704846	NA	ZNF786
ENSG00000187479	ENSG00000187479	0.0214843	0.470422	3.23346	0.145486	0.884327	NA	C11orf96
ENSG00000075624	ENSG00000075624	1762.77	0.470319	0.0984315	4.77813	1.76932e-06	0.000136448	ACTB
ENSG00000197180	ENSG00000197180	3.46969	0.470309	1.20767	0.389435	0.696954	0.921496	CH17-340M24.3
ENSG00000086065	ENSG00000086065	95.5344	0.470308	0.469931	1.0008	0.316922	0.727178	CHMP5
ENSG00000011028	ENSG00000011028	0.0790764	0.470248	1.47301	0.319244	0.749542	NA	MRC2
ENSG00000236438	ENSG00000236438	0.129196	0.470178	2.89445	0.162442	0.870958	NA	FAM157A
ENSG00000277672	ENSG00000277672	0.0303936	0.470166	2.17481	0.216187	0.828842	NA	RP11-386G11.11
ENSG00000226067	ENSG00000226067	0.276676	0.470121	1.42707	0.32943	0.741831	NA	LINC00623
ENSG00000143569	ENSG00000143569	90.7238	0.4701	0.452504	1.03889	0.298858	0.711384	UBAP2L
ENSG00000251593	ENSG00000251593	19.7136	0.470079	0.405073	1.16048	0.245853	0.657482	MSNP1
ENSG00000187952	ENSG00000187952	0.0418793	0.470062	2.49996	0.188027	0.850855	NA	HS6ST1P1
ENSG00000253301	ENSG00000253301	0.0441895	0.470059	2.50664	0.187525	0.851249	NA	LINC01606
ENSG00000261175	ENSG00000261175	0.167047	0.469991	2.07002	0.227047	0.820388	NA	CTD-2015G9.2
ENSG00000132688	ENSG00000132688	6.19378	0.469979	0.153554	3.06068	0.00220833	0.0403542	NES
ENSG00000233440	ENSG00000233440	0.0198321	0.469951	3.23346	0.14534	0.884443	NA	HMGA1P6
ENSG00000273877	ENSG00000273877	0.0233087	0.469951	3.23346	0.14534	0.884443	NA	RP11-635O16.2
ENSG00000186265	ENSG00000186265	0.0269872	0.469951	3.23346	0.14534	0.884443	NA	BTLA
ENSG00000189269	ENSG00000189269	0.0170224	0.469846	3.23346	0.145308	0.884468	NA	DRICH1
ENSG00000214283	ENSG00000214283	0.0276969	0.469846	3.23346	0.145308	0.884468	NA	RAD51AP1P1
ENSG00000227896	ENSG00000227896	0.0386304	0.469808	2.51885	0.186517	0.85204	NA	RP11-77P6.2
ENSG00000167644	ENSG00000167644	0.0656076	0.469761	3.23346	0.145281	0.884489	NA	C19orf33
ENSG00000255435	ENSG00000255435	0.069953	0.469761	3.23346	0.145281	0.884489	NA	RP11-770J1.3
ENSG00000251972	ENSG00000251972	0.414852	0.469732	2.75003	0.17081	0.864373	NA	RNU6-123P
ENSG00000267703	ENSG00000267703	0.0350225	0.469689	3.23346	0.145259	0.884507	NA	CTD-2013N17.4
ENSG00000226790	ENSG00000226790	0.101559	0.46958	0.720022	0.652175	0.514288	NA	HNRNPA3P1
ENSG00000258137	ENSG00000258137	0.0810041	0.469574	3.23345	0.145224	0.884534	NA	RP11-753H16.3
ENSG00000183911	ENSG00000183911	0.051859	0.469529	1.46542	0.320405	0.748661	NA	RPL21P132
ENSG00000112214	ENSG00000112214	0.029354	0.469481	3.08838	0.152015	0.879175	NA	FHL5
ENSG00000242531	ENSG00000242531	0.0701342	0.469479	3.23346	0.145194	0.884558	NA	RP11-299J3.6
ENSG00000231940	ENSG00000231940	0.175149	0.469476	0.460643	1.01917	0.30812	NA	RPS7P3
ENSG00000144746	ENSG00000144746	592.573	0.469415	0.236114	1.98808	0.0468025	0.289992	ARL6IP5
ENSG00000227602	ENSG00000227602	0.0585278	0.469296	1.8723	0.250652	0.802083	NA	RP3-445N2.1
ENSG00000161610	ENSG00000161610	0.0727777	0.469276	2.94297	0.159457	0.873309	NA	HCRT
ENSG00000115816	ENSG00000115816	79.0535	0.469238	0.445928	1.05227	0.292674	0.7058	CEBPZ
ENSG00000143183	ENSG00000143183	145.004	0.469212	0.367375	1.2772	0.201531	0.614071	TMCO1
ENSG00000227525	ENSG00000227525	1.58285	0.46921	0.103968	4.51304	6.39057e-06	0.00043123	RPL7P6
ENSG00000205890	ENSG00000205890	0.0371099	0.469112	3.23346	0.145081	0.884647	NA	RP11-473M20.5
ENSG00000227109	ENSG00000227109	0.0345554	0.469112	3.23346	0.145081	0.884647	NA	CRIP1P3
ENSG00000118513	ENSG00000118513	185.611	0.469075	0.329914	1.42181	0.155081	0.549378	MYB
ENSG00000118523	ENSG00000118523	0.0827551	0.46904	2.2598	0.207558	0.835574	NA	CTGF
ENSG00000236607	ENSG00000236607	0.49132	0.46903	0.395714	1.18527	0.235909	NA	EEF1DP8
ENSG00000213851	ENSG00000213851	0.355277	0.468948	0.259941	1.80405	0.0712231	NA	RP11-324J13.1
ENSG00000248383	ENSG00000248383	0.101081	0.468947	2.9088	0.161217	0.871923	NA	PCDHAC1
ENSG00000270382	ENSG00000270382	0.108594	0.468884	0.709069	0.661267	0.508441	NA	RP1-152L7.9
ENSG00000170899	ENSG00000170899	0.513179	0.468829	1.70638	0.27475	0.783508	NA	GSTA4
ENSG00000146648	ENSG00000146648	0.0404157	0.468801	3.23346	0.144984	0.884723	NA	EGFR
ENSG00000116299	ENSG00000116299	0.0518777	0.468639	1.69732	0.276105	0.782468	NA	KIAA1324
ENSG00000231533	ENSG00000231533	0.0224824	0.468487	3.23346	0.144887	0.8848	NA	RP1-232L24.3
ENSG00000238122	ENSG00000238122	0.0236585	0.468487	3.23346	0.144887	0.8848	NA	RP11-483I13.2
ENSG00000254330	ENSG00000254330	0.0201061	0.468487	3.23346	0.144887	0.8848	NA	RP11-1D12.1
ENSG00000261872	ENSG00000261872	0.0206875	0.468487	3.23346	0.144887	0.8848	NA	RP5-867C24.5
ENSG00000275389	ENSG00000275389	0.0216909	0.468487	3.23346	0.144887	0.8848	NA	RP11-214K3.24
ENSG00000271964	ENSG00000271964	0.0246317	0.468487	3.23346	0.144887	0.8848	NA	RP11-415F23.2
ENSG00000163900	ENSG00000163900	2.20092	0.468338	0.795732	0.588563	0.556154	0.871495	TMEM41A
ENSG00000069020	ENSG00000069020	84.7886	0.468256	0.498208	0.939881	0.347278	0.751701	MAST4
ENSG00000178440	ENSG00000178440	0.0865939	0.468244	2.45456	0.190765	0.84871	NA	LINC00843
ENSG00000101882	ENSG00000101882	34.7484	0.468231	0.639295	0.732418	0.463914	0.826278	NKAP
ENSG00000279018	ENSG00000279018	0.0418577	0.468224	3.23346	0.144806	0.884864	NA	AC007906.1
ENSG00000279927	ENSG00000279927	0.0201856	0.468122	2.58494	0.181096	0.856292	NA	CTA-212A2.4
ENSG00000271986	ENSG00000271986	0.0299523	0.468015	3.23346	0.144741	0.884915	NA	RN7SL827P
ENSG00000234518	ENSG00000234518	28.2031	0.467946	0.384532	1.21692	0.223633	0.638282	PTGES3P1
ENSG00000235236	ENSG00000235236	0.0289861	0.46791	3.23346	0.144709	0.884941	NA	RP13-131K19.1
ENSG00000229999	ENSG00000229999	0.0211685	0.46791	3.23346	0.144709	0.884941	NA	RP5-1042K10.10
ENSG00000117222	ENSG00000117222	32.4663	0.467878	0.55556	0.842174	0.399691	0.784738	RBBP5
ENSG00000215630	ENSG00000215630	0.130384	0.467851	2.13127	0.219517	0.826247	NA	GUSBP9
ENSG00000163930	ENSG00000163930	21.6882	0.467567	0.300996	1.5534	0.120328	0.490525	BAP1
ENSG00000269937	ENSG00000269937	0.0365107	0.467545	3.05673	0.152956	0.878433	NA	RP11-20I23.8
ENSG00000108773	ENSG00000108773	7.67374	0.46749	0.88437	0.528613	0.597074	0.889171	KAT2A
ENSG00000149380	ENSG00000149380	0.0670499	0.467481	2.00039	0.233695	0.815222	NA	P4HA3
ENSG00000172349	ENSG00000172349	10.361	0.46747	0.741283	0.630623	0.528287	0.859507	IL16
ENSG00000165621	ENSG00000165621	0.0520639	0.46743	1.25555	0.372291	0.709676	NA	OXGR1
ENSG00000260852	ENSG00000260852	0.0933469	0.467415	1.67654	0.278798	0.7804	NA	FBXL19-AS1
ENSG00000131409	ENSG00000131409	0.0465641	0.467265	3.01171	0.15515	0.876703	NA	LRRC4B
ENSG00000179403	ENSG00000179403	0.0614181	0.467176	1.61614	0.289069	0.772528	NA	VWA1
ENSG00000197616	ENSG00000197616	0.119422	0.467139	1.2409	0.37645	0.706582	NA	MYH6
ENSG00000119522	ENSG00000119522	45.2723	0.467074	0.499099	0.935834	0.349358	0.752625	DENND1A
ENSG00000250826	ENSG00000250826	0.0832935	0.467047	1.03571	0.450945	0.652029	NA	HNRNPA3P13
ENSG00000151461	ENSG00000151461	112.311	0.467009	0.226327	2.06343	0.0390718	0.262287	UPF2
ENSG00000267749	ENSG00000267749	0.0420553	0.466931	2.01233	0.232036	0.81651	NA	CTC-265F19.1
ENSG00000179604	ENSG00000179604	0.500973	0.466701	2.20745	0.211421	0.832559	NA	CDC42EP4
ENSG00000196295	ENSG00000196295	43.6179	0.466683	0.536495	0.869874	0.384369	0.774478	AC005154.6
ENSG00000159871	ENSG00000159871	0.12726	0.466676	1.99625	0.233776	0.815159	NA	LYPD5
ENSG00000101680	ENSG00000101680	0.160661	0.466676	0.982813	0.474837	0.634903	NA	LAMA1
ENSG00000113924	ENSG00000113924	0.0207983	0.466653	3.23346	0.14432	0.885248	NA	HGD
ENSG00000262158	ENSG00000262158	0.0419427	0.4666	1.78996	0.260676	0.794343	NA	CTD-2318B16.2
ENSG00000166793	ENSG00000166793	0.0413598	0.466492	1.61165	0.289449	0.772238	NA	YPEL4
ENSG00000112110	ENSG00000112110	79.7997	0.466479	0.485639	0.960547	0.33678	0.741054	MRPL18
ENSG00000008226	ENSG00000008226	0.104674	0.466419	1.68788	0.276334	0.782292	NA	DLEC1
ENSG00000222035	ENSG00000222035	0.0459444	0.466396	2.14228	0.21771	0.827655	NA	AC079354.3
ENSG00000241112	ENSG00000241112	0.053944	0.466327	1.48558	0.313902	0.753595	NA	RPL29P14
ENSG00000124486	ENSG00000124486	126.805	0.466285	0.386356	1.20688	0.227479	0.642607	USP9X
ENSG00000272871	ENSG00000272871	0.0665089	0.46622	1.41608	0.329233	0.74198	NA	RP11-408A13.4
ENSG00000168243	ENSG00000168243	0.0579276	0.466215	1.40406	0.332048	0.739853	NA	GNG4
ENSG00000101608	ENSG00000101608	360.914	0.466147	0.195996	2.37836	0.0173901	0.162207	MYL12A
ENSG00000120798	ENSG00000120798	53.6593	0.466091	0.592811	0.786239	0.431728	0.80644	NR2C1
ENSG00000231501	ENSG00000231501	0.0551566	0.46608	0.856912	0.543907	0.586506	NA	MTND4LP1
ENSG00000271765	ENSG00000271765	0.010898	0.466076	3.23346	0.144142	0.885389	NA	RN7SKP299
ENSG00000275064	ENSG00000275064	0.0126993	0.466076	3.23346	0.144142	0.885389	NA	CH17-262O2.1
ENSG00000110172	ENSG00000110172	141.21	0.465984	0.396991	1.17379	0.240479	0.654409	CHORDC1
ENSG00000124134	ENSG00000124134	0.0784637	0.465963	2.11832	0.219968	0.825896	NA	KCNS1
ENSG00000213759	ENSG00000213759	0.114548	0.465891	0.654308	0.712036	0.476442	NA	UGT2B11
ENSG00000277846	ENSG00000277846	0.0636746	0.465888	3.23345	0.144084	0.885434	NA	SNORD30
ENSG00000243469	ENSG00000243469	0.0918968	0.465772	0.794541	0.586215	0.557731	NA	RPL7P51
ENSG00000275294	ENSG00000275294	0.350431	0.46573	1.12629	0.413507	0.679235	NA	RP11-428O18.6
ENSG00000139725	ENSG00000139725	0.145942	0.465644	1.53985	0.302396	0.76235	NA	RHOF
ENSG00000128683	ENSG00000128683	0.0967707	0.46564	1.47655	0.315358	0.75249	NA	GAD1
ENSG00000121769	ENSG00000121769	0.0244636	0.465605	3.23346	0.143996	0.885504	NA	FABP3
ENSG00000234322	ENSG00000234322	0.479759	0.465501	0.399488	1.16524	0.24392	NA	ST13P18
ENSG00000234228	ENSG00000234228	0.0348141	0.465499	2.76618	0.168282	0.866361	NA	NCLP2
ENSG00000130561	ENSG00000130561	0.110574	0.465498	0.945596	0.49228	0.622522	NA	SAG
ENSG00000003137	ENSG00000003137	0.042465	0.465452	2.15153	0.216335	0.828727	NA	CYP26B1
ENSG00000104412	ENSG00000104412	43.5481	0.465377	0.672986	0.691512	0.489244	0.839334	EMC2
ENSG00000108599	ENSG00000108599	6.56109	0.465369	0.728427	0.638868	0.522909	0.856803	AKAP10
ENSG00000011523	ENSG00000011523	65.6961	0.465281	0.536982	0.866474	0.38623	0.775413	CEP68
ENSG00000187824	ENSG00000187824	34.6333	0.465271	0.545309	0.853224	0.393535	0.779549	TMEM220
ENSG00000223254	ENSG00000223254	0.0456133	0.465136	3.23346	0.143851	0.885618	NA	Y_RNA
ENSG00000226493	ENSG00000226493	0.414232	0.465112	0.286109	1.62565	0.104025	NA	RP11-524O24.2
ENSG00000101204	ENSG00000101204	0.0888838	0.46509	1.24647	0.373127	0.709054	NA	CHRNA4
ENSG00000241693	ENSG00000241693	0.0205943	0.465028	3.23346	0.143818	0.885645	NA	RN7SL704P
ENSG00000260680	ENSG00000260680	0.0253533	0.465028	3.23346	0.143818	0.885645	NA	AGGF1P5
ENSG00000168883	ENSG00000168883	14.0975	0.464851	0.810544	0.573505	0.566302	0.877105	USP39
ENSG00000256862	ENSG00000256862	0.114054	0.464848	3.23344	0.143762	0.885688	NA	RP11-664D1.1
ENSG00000224097	ENSG00000224097	0.109988	0.464727	1.906	0.243823	0.807368	NA	RP11-472B18.1
ENSG00000159450	ENSG00000159450	0.045417	0.464666	2.72339	0.17062	0.864522	NA	TCHH
ENSG00000054179	ENSG00000054179	0.0247108	0.464558	3.11986	0.148903	0.88163	NA	ENTPD2
ENSG00000102935	ENSG00000102935	0.43369	0.46453	0.964186	0.481785	0.629959	NA	ZNF423
ENSG00000253973	ENSG00000253973	0.028643	0.464452	3.23346	0.143639	0.885785	NA	RP11-467K18.2
ENSG00000234627	ENSG00000234627	0.043026	0.464452	3.23346	0.143639	0.885785	NA	NUS1P3
ENSG00000247699	ENSG00000247699	0.0200863	0.464452	3.23346	0.143639	0.885785	NA	CTB-127C13.1
ENSG00000125850	ENSG00000125850	0.0704081	0.464399	1.87304	0.247938	0.804182	NA	OVOL2
ENSG00000188981	ENSG00000188981	0.0698596	0.46424	1.54411	0.300652	0.76368	NA	MSANTD1
ENSG00000241409	ENSG00000241409	0.841399	0.4642	1.84213	0.25199	0.801049	0.954306	AC064852.4
ENSG00000106591	ENSG00000106591	68.3824	0.464142	0.513004	0.904753	0.365596	0.763977	MRPL32
ENSG00000254286	ENSG00000254286	0.0554214	0.464085	3.23346	0.143526	0.885875	NA	RP11-89K10.1
ENSG00000143155	ENSG00000143155	61.7543	0.464022	0.518269	0.89533	0.370611	0.765743	TIPRL
ENSG00000171435	ENSG00000171435	0.132561	0.463966	0.496993	0.933547	0.350538	NA	KSR2
ENSG00000214244	ENSG00000214244	0.0510904	0.463932	1.78102	0.260487	0.794488	NA	SETP21
ENSG00000156011	ENSG00000156011	0.583732	0.463868	1.07416	0.431841	0.665857	0.911046	PSD3
ENSG00000232648	ENSG00000232648	0.0286083	0.46378	2.5522	0.181718	0.855804	NA	RP11-367N14.2
ENSG00000123562	ENSG00000123562	355.814	0.463736	0.301439	1.53841	0.123949	0.497793	MORF4L2
ENSG00000231485	ENSG00000231485	0.0639267	0.463725	2.29125	0.202389	0.839612	NA	RP4-535B20.1
ENSG00000184389	ENSG00000184389	0.0461765	0.46372	3.01501	0.153804	0.877764	NA	A3GALT2
ENSG00000255986	ENSG00000255986	0.0341481	0.46372	3.06587	0.151252	0.879777	NA	MT1JP
ENSG00000235685	ENSG00000235685	0.0618822	0.463706	1.40864	0.329187	0.742014	NA	RP11-126D17.1
ENSG00000229990	ENSG00000229990	0.0275041	0.463669	3.23346	0.143397	0.885977	NA	RP11-574K11.8
ENSG00000153002	ENSG00000153002	0.0466609	0.463611	1.61507	0.287054	0.774071	NA	CPB1
ENSG00000226703	ENSG00000226703	0.0488728	0.463606	1.47385	0.314554	0.753101	NA	NPM1P4
ENSG00000221102	ENSG00000221102	0.0144886	0.463564	3.23346	0.143365	0.886002	NA	SNORA11B
ENSG00000229870	ENSG00000229870	0.0234628	0.463564	3.23346	0.143365	0.886002	NA	RP11-507K13.6
ENSG00000010404	ENSG00000010404	171.117	0.463517	0.260438	1.77976	0.0751157	0.377795	IDS
ENSG00000234742	ENSG00000234742	11.3444	0.463506	0.163874	2.82842	0.00467782	0.0672651	AC144530.1
ENSG00000170180	ENSG00000170180	0.0457347	0.463409	1.62936	0.284411	0.776096	NA	GYPA
ENSG00000254856	ENSG00000254856	0.0246015	0.463408	3.13852	0.147652	0.882618	NA	NDUFA3P2
ENSG00000265354	ENSG00000265354	89.6207	0.463307	0.40496	1.14408	0.25259	0.664554	TIMM23
ENSG00000236753	ENSG00000236753	0.849676	0.463306	1.30283	0.355617	0.722128	0.928905	MKLN1-AS
ENSG00000204934	ENSG00000204934	0.037532	0.463302	3.23346	0.143284	0.886066	NA	ATP6V0E2-AS1
ENSG00000243071	ENSG00000243071	0.313654	0.463207	0.274621	1.68672	0.091658	NA	RP11-613M5.2
ENSG00000223576	ENSG00000223576	0.023289	0.463093	3.23346	0.143219	0.886117	NA	RP11-61K9.2
ENSG00000280189	ENSG00000280189	0.0266035	0.463093	3.23346	0.143219	0.886117	NA	RP11-491F9.2
ENSG00000163817	ENSG00000163817	0.0815899	0.463021	1.25905	0.367753	0.713057	NA	SLC6A20
ENSG00000236671	ENSG00000236671	0.151282	0.463014	2.15957	0.214401	0.830234	NA	PRKG1-AS1
ENSG00000255237	ENSG00000255237	0.028757	0.46299	3.09341	0.14967	0.881025	NA	RP13-317D12.3
ENSG00000279834	ENSG00000279834	0.015709	0.462988	3.23346	0.143186	0.886143	NA	RP11-775C24.4
ENSG00000259177	ENSG00000259177	0.0213738	0.462988	3.23346	0.143186	0.886143	NA	RP11-154B12.3
ENSG00000267852	ENSG00000267852	0.0216783	0.462988	3.23346	0.143186	0.886143	NA	CTB-133G6.2
ENSG00000279456	ENSG00000279456	0.0298436	0.462988	3.23346	0.143186	0.886143	NA	RP11-87H9.5
ENSG00000107186	ENSG00000107186	62.9352	0.462958	0.545258	0.849062	0.395847	0.78146	MPDZ
ENSG00000229204	ENSG00000229204	8.3795	0.46279	0.369061	1.25397	0.209854	0.624454	PTGES3P3
ENSG00000127957	ENSG00000127957	0.237976	0.46268	0.685078	0.675369	0.499442	NA	PMS2P3
ENSG00000118557	ENSG00000118557	0.0217568	0.462516	3.23346	0.143041	0.886258	NA	PMFBP1
ENSG00000216863	ENSG00000216863	0.0842671	0.462452	0.979079	0.472334	0.636689	NA	LY86-AS1
ENSG00000187600	ENSG00000187600	0.0203502	0.462411	3.23346	0.143008	0.886284	NA	TMEM247
ENSG00000256030	ENSG00000256030	0.0971225	0.462339	1.69309	0.273075	0.784796	NA	CBX3P4
ENSG00000200090	ENSG00000200090	0.640177	0.46214	1.59839	0.289129	0.772483	0.945248	Y_RNA
ENSG00000232215	ENSG00000232215	0.0609111	0.461996	2.70454	0.170822	0.864364	NA	OR2L6P
ENSG00000270413	ENSG00000270413	0.0690406	0.461862	0.694672	0.664864	0.506138	NA	RP11-810O3.2
ENSG00000248415	ENSG00000248415	15.5931	0.461839	0.146132	3.16042	0.0015754	0.031547	GAPDHP61
ENSG00000115112	ENSG00000115112	0.0481756	0.461778	1.60918	0.286965	0.774139	NA	TFCP2L1
ENSG00000241458	ENSG00000241458	0.358042	0.461751	0.312611	1.47708	0.139654	NA	RPL7P19
ENSG00000088325	ENSG00000088325	1.31218	0.461701	1.38621	0.333066	0.739084	0.934459	TPX2
ENSG00000226781	ENSG00000226781	6.56539	0.461682	0.356722	1.29423	0.195585	0.605784	TBCAP1
ENSG00000231890	ENSG00000231890	0.304269	0.461679	0.883049	0.522824	0.601097	NA	DARS-AS1
ENSG00000136541	ENSG00000136541	0.0773069	0.461579	1.10964	0.41597	0.677432	NA	ERMN
ENSG00000265472	ENSG00000265472	0.086573	0.46129	1.09534	0.421138	0.673654	NA	RP11-28O3.1
ENSG00000253499	ENSG00000253499	0.15666	0.461215	1.41978	0.32485	0.745294	NA	RP11-393K19.1
ENSG00000254677	ENSG00000254677	2.68441	0.461172	0.746061	0.618142	0.536482	0.862796	OSBPL9P2
ENSG00000080546	ENSG00000080546	124.958	0.461045	0.411532	1.12031	0.26258	0.675801	SESN1
ENSG00000197083	ENSG00000197083	0.0250937	0.461003	2.36268	0.195118	0.8453	NA	ZNF300P1
ENSG00000145860	ENSG00000145860	16.3142	0.4609	0.352157	1.30879	0.190606	0.600517	RNF145
ENSG00000239291	ENSG00000239291	0.0769617	0.460893	0.854831	0.539162	0.589775	NA	RP5-867C24.1
ENSG00000184423	ENSG00000184423	0.209449	0.460892	0.49023	0.940155	0.347138	NA	RPL23AP38
ENSG00000167080	ENSG00000167080	0.0334411	0.460792	2.76499	0.166652	0.867644	NA	B4GALNT2
ENSG00000274956	ENSG00000274956	0.0792336	0.460783	1.34966	0.341407	0.732797	NA	UG0898H09
ENSG00000259750	ENSG00000259750	0.746288	0.460753	0.4206	1.09547	0.273312	0.687045	RP11-356M20.2
ENSG00000143469	ENSG00000143469	0.0378908	0.460612	1.35726	0.339368	0.734333	NA	SYT14
ENSG00000229828	ENSG00000229828	0.0300548	0.46053	2.34671	0.196245	0.844418	NA	PDE4DIPP1
ENSG00000257113	ENSG00000257113	0.0392688	0.460527	3.04416	0.151282	0.879753	NA	RP11-274M17.2
ENSG00000100304	ENSG00000100304	0.0747955	0.460347	1.68159	0.273758	0.784271	NA	TTLL12
ENSG00000258411	ENSG00000258411	0.790915	0.460333	0.45452	1.01279	0.311161	0.722696	RP11-804M7.2
ENSG00000138821	ENSG00000138821	101.148	0.460272	0.447717	1.02804	0.30393	0.715747	SLC39A8
ENSG00000181847	ENSG00000181847	0.0359386	0.460216	2.75356	0.167135	0.867264	NA	TIGIT
ENSG00000171483	ENSG00000171483	0.0226531	0.460211	3.23346	0.142328	0.886821	NA	SSX6
ENSG00000255996	ENSG00000255996	0.227648	0.460171	0.628172	0.732556	0.463829	NA	RP11-429A20.2
ENSG00000182083	ENSG00000182083	0.019077	0.460106	3.23346	0.142295	0.886847	NA	OR6B2
ENSG00000153253	ENSG00000153253	0.0504254	0.460038	1.40327	0.327833	0.743038	NA	SCN3A
ENSG00000233870	ENSG00000233870	0.048083	0.459954	2.29885	0.20008	0.841418	NA	AC007881.4
ENSG00000188765	ENSG00000188765	0.227823	0.459953	0.423371	1.0864	0.2773	NA	TMSB4XP2
ENSG00000165898	ENSG00000165898	33.37	0.459927	0.702099	0.655074	0.51242	0.851034	ISCA2
ENSG00000188385	ENSG00000188385	0.0552385	0.459854	1.88303	0.24421	0.807068	NA	JAKMIP3
ENSG00000128591	ENSG00000128591	0.0943956	0.459832	1.5258	0.301371	0.763132	NA	FLNC
ENSG00000141447	ENSG00000141447	21.9546	0.459794	0.628818	0.731203	0.464655	0.826278	OSBPL1A
ENSG00000118363	ENSG00000118363	40.3867	0.459741	0.324685	1.41596	0.156787	0.551823	SPCS2
ENSG00000126870	ENSG00000126870	11.3521	0.459638	0.799213	0.575113	0.565215	0.876703	WDR60
ENSG00000104324	ENSG00000104324	1.50275	0.45961	0.852568	0.53909	0.589825	0.886473	CPQ
ENSG00000111783	ENSG00000111783	0.0702782	0.45956	2.28302	0.201295	0.840468	NA	RFX4
ENSG00000146378	ENSG00000146378	0.0285629	0.45953	3.23346	0.142117	0.886988	NA	TAAR2
ENSG00000153237	ENSG00000153237	0.0279287	0.45953	3.23346	0.142117	0.886988	NA	CCDC148
ENSG00000162878	ENSG00000162878	0.0176471	0.45953	3.23346	0.142117	0.886988	NA	PKDCC
ENSG00000224519	ENSG00000224519	0.0225477	0.45953	3.23346	0.142117	0.886988	NA	HMGN1P19
ENSG00000233869	ENSG00000233869	0.0201458	0.45953	3.23346	0.142117	0.886988	NA	AC016697.1
ENSG00000242256	ENSG00000242256	0.0153315	0.45953	3.23346	0.142117	0.886988	NA	RN7SL57P
ENSG00000163468	ENSG00000163468	192.539	0.459511	0.370648	1.23975	0.215068	0.631126	CCT3
ENSG00000267374	ENSG00000267374	20.1542	0.459476	0.468718	0.980281	0.326948	0.734003	RP11-244M2.1
ENSG00000254972	ENSG00000254972	0.0462309	0.459372	3.23346	0.142068	0.887026	NA	RP11-167J8.3
ENSG00000185069	ENSG00000185069	0.128053	0.459313	1.10709	0.414883	0.678228	NA	KRT76
ENSG00000171621	ENSG00000171621	0.097865	0.459312	2.11725	0.216938	0.828257	NA	SPSB1
ENSG00000007202	ENSG00000007202	69.7063	0.459304	0.550552	0.83426	0.404134	0.787959	KIAA0100
ENSG00000275406	ENSG00000275406	0.327637	0.459286	0.591719	0.77619	0.437637	NA	RP11-125A15.3
ENSG00000129562	ENSG00000129562	340.432	0.459283	0.219127	2.09597	0.0360851	0.255129	DAD1
ENSG00000178762	ENSG00000178762	0.0313634	0.459164	3.0772	0.149215	0.881384	NA	HIST1H2BPS1
ENSG00000236701	ENSG00000236701	0.0220714	0.459163	3.23346	0.142003	0.887077	NA	RP11-549A6.1
ENSG00000206567	ENSG00000206567	0.200571	0.459115	1.03503	0.443575	0.65735	NA	AC022007.5
ENSG00000185742	ENSG00000185742	0.0533427	0.459102	2.29459	0.20008	0.841418	NA	C11orf87
ENSG00000117152	ENSG00000117152	0.0413387	0.459097	3.23346	0.141983	0.887093	NA	RGS4
ENSG00000278558	ENSG00000278558	0.0561947	0.459082	1.68687	0.272151	0.785506	NA	TMEM191B
ENSG00000239917	ENSG00000239917	0.12309	0.459076	0.546995	0.83927	0.401318	NA	RPS10P16
ENSG00000100147	ENSG00000100147	0.027242	0.459058	3.23346	0.141971	0.887103	NA	CCDC134
ENSG00000227585	ENSG00000227585	0.019209	0.459058	3.23346	0.141971	0.887103	NA	RP11-103C3.2
ENSG00000263826	ENSG00000263826	0.0175214	0.459058	3.23346	0.141971	0.887103	NA	RP11-573D15.9
ENSG00000266491	ENSG00000266491	0.113583	0.459025	3.23344	0.141962	0.88711	NA	AC109335.1
ENSG00000237547	ENSG00000237547	1.75619	0.458994	1.08211	0.424166	0.671445	0.91276	IGHJ2P
ENSG00000074276	ENSG00000074276	0.0785398	0.458959	2.28216	0.201108	0.840615	NA	CDHR2
ENSG00000105088	ENSG00000105088	0.156408	0.458934	1.10762	0.414343	0.678623	NA	OLFM2
ENSG00000249487	ENSG00000249487	0.0510092	0.458905	2.71401	0.169087	0.865728	NA	LINC01586
ENSG00000171501	ENSG00000171501	0.0204692	0.458747	3.23346	0.141875	0.887179	NA	OR1N2
ENSG00000229756	ENSG00000229756	0.0258112	0.458747	3.23346	0.141875	0.887179	NA	RPL31P20
ENSG00000135454	ENSG00000135454	0.0997163	0.458723	2.25405	0.203511	0.838736	NA	B4GALNT1
ENSG00000259449	ENSG00000259449	0.165502	0.458712	0.821427	0.558433	0.576549	NA	NIFKP8
ENSG00000205899	ENSG00000205899	0.0262856	0.458691	3.23346	0.141858	0.887192	NA	BHLHA9
ENSG00000262663	ENSG00000262663	0.0336169	0.458691	3.23346	0.141858	0.887192	NA	RP11-497H17.1
ENSG00000140463	ENSG00000140463	0.744233	0.45862	0.969531	0.473033	0.63619	0.902395	BBS4
ENSG00000255397	ENSG00000255397	10.2513	0.458595	0.611409	0.750063	0.453217	0.820374	AC022182.2
ENSG00000228624	ENSG00000228624	0.0366946	0.458591	3.23346	0.141827	0.887217	NA	RP3-399L15.3
ENSG00000243507	ENSG00000243507	0.0666249	0.458586	0.94725	0.484124	0.628298	NA	RP11-476M19.1
ENSG00000205918	ENSG00000205918	0.0795963	0.458498	1.88929	0.242683	0.808251	NA	PDPK2P
ENSG00000256913	ENSG00000256913	0.0374096	0.458379	3.23346	0.141761	0.887269	NA	RP1-102E24.6
ENSG00000213816	ENSG00000213816	0.0447417	0.458339	2.30956	0.198453	0.84269	NA	CNN2P4
ENSG00000220248	ENSG00000220248	0.0572446	0.458336	3.23346	0.141748	0.887279	NA	ZNF402P
ENSG00000261723	ENSG00000261723	0.0361191	0.458336	3.23346	0.141748	0.887279	NA	CTD-2196E14.3
ENSG00000188803	ENSG00000188803	0.0795705	0.458327	1.25244	0.365949	0.714403	NA	SHISA6
ENSG00000215477	ENSG00000215477	0.152257	0.45828	1.07428	0.426594	0.669675	NA	RCN1P1
ENSG00000244203	ENSG00000244203	1.68293	0.45827	1.11242	0.411957	0.680371	0.91588	FOXP1-AS1
ENSG00000164465	ENSG00000164465	0.0402948	0.458122	2.16501	0.211602	0.832417	NA	DCBLD1
ENSG00000163161	ENSG00000163161	42.3525	0.458083	0.565094	0.810632	0.417577	0.798679	ERCC3
ENSG00000225783	ENSG00000225783	50.8452	0.457902	0.462174	0.990757	0.321804	0.730686	MIAT
ENSG00000253374	ENSG00000253374	0.105076	0.457773	0.665926	0.687424	0.491816	NA	RP11-257P3.3
ENSG00000212429	ENSG00000212429	0.0413766	0.457706	2.75659	0.16604	0.868125	NA	RNU11-6P
ENSG00000147471	ENSG00000147471	49.2558	0.457653	0.530418	0.862817	0.388238	0.777076	PROSC
ENSG00000174990	ENSG00000174990	0.063217	0.457631	1.40412	0.325921	0.744484	NA	CA5A
ENSG00000143954	ENSG00000143954	0.0225721	0.457594	3.23346	0.141518	0.887461	NA	REG3G
ENSG00000250514	ENSG00000250514	0.0311144	0.457594	3.23346	0.141518	0.887461	NA	RP11-96P7.1
ENSG00000250768	ENSG00000250768	0.0153012	0.457489	3.23346	0.141486	0.887486	NA	DPP3P1
ENSG00000265898	ENSG00000265898	0.02428	0.457489	3.23346	0.141486	0.887486	NA	AP003354.1
ENSG00000242636	ENSG00000242636	0.090237	0.457318	0.68415	0.668447	0.503848	NA	RPL21P129
ENSG00000224458	ENSG00000224458	0.0363835	0.457124	3.05468	0.149647	0.881043	NA	GUSBP6
ENSG00000187003	ENSG00000187003	0.0251258	0.457122	3.23346	0.141372	0.887576	NA	ACTL7A
ENSG00000213183	ENSG00000213183	0.108658	0.457055	0.792704	0.576577	0.564225	NA	RPS7P8
ENSG00000270430	ENSG00000270430	0.0211464	0.457017	3.23346	0.14134	0.887601	NA	RP11-42L13.3
ENSG00000267190	ENSG00000267190	0.0144198	0.456913	3.23346	0.141308	0.887627	NA	AC002314.4
ENSG00000279917	ENSG00000279917	0.0447278	0.456861	1.78653	0.255725	0.798163	NA	RP11-360N9.2
ENSG00000267244	ENSG00000267244	0.0201285	0.456823	3.23346	0.14128	0.887649	NA	CTB-31O20.4
ENSG00000162512	ENSG00000162512	0.0780932	0.456767	1.52666	0.299195	0.764792	NA	SDC3
ENSG00000174469	ENSG00000174469	0.0885788	0.456763	1.45655	0.313593	0.75383	NA	CNTNAP2
ENSG00000232676	ENSG00000232676	0.361619	0.45663	0.524766	0.87016	0.384213	NA	ADH5P2
ENSG00000181523	ENSG00000181523	0.0215379	0.456447	2.57854	0.177018	0.859494	NA	SGSH
ENSG00000091513	ENSG00000091513	0.0491721	0.456383	1.60956	0.283545	0.776759	NA	TF
ENSG00000224777	ENSG00000224777	0.018801	0.456336	3.23346	0.141129	0.887768	NA	OR4F2P
ENSG00000163453	ENSG00000163453	51.8523	0.456123	0.497764	0.916344	0.359486	0.759974	IGFBP7
ENSG00000164379	ENSG00000164379	0.0364457	0.45608	2.51951	0.18102	0.856352	NA	FOXQ1
ENSG00000130222	ENSG00000130222	0.023272	0.455969	3.23346	0.141016	0.887857	NA	GADD45G
ENSG00000059915	ENSG00000059915	0.903888	0.455871	0.878937	0.518661	0.603997	0.891312	PSD
ENSG00000129749	ENSG00000129749	0.0278179	0.455866	3.09677	0.147207	0.882969	NA	CHRNA10
ENSG00000118418	ENSG00000118418	168.218	0.455851	0.259309	1.75795	0.0787566	0.389445	HMGN3
ENSG00000166923	ENSG00000166923	0.0563562	0.455793	1.34736	0.338286	0.735147	NA	GREM1
ENSG00000073734	ENSG00000073734	0.0432266	0.455712	2.15128	0.211833	0.832237	NA	ABCB11
ENSG00000273811	ENSG00000273811	0.124973	0.455654	1.57797	0.288758	0.772766	NA	AC005052.1
ENSG00000169994	ENSG00000169994	0.14264	0.455622	0.938235	0.485616	0.627239	NA	MYO7B
ENSG00000249695	ENSG00000249695	0.123655	0.455611	2.00891	0.226796	0.820583	NA	RP11-598F7.4
ENSG00000235804	ENSG00000235804	0.033741	0.45559	1.542	0.295454	0.767647	NA	RP4-535B20.2
ENSG00000126803	ENSG00000126803	0.0815118	0.455561	1.03279	0.441095	0.659144	NA	HSPA2
ENSG00000130414	ENSG00000130414	80.5029	0.455509	0.497497	0.915602	0.359876	0.760116	NDUFA10
ENSG00000234145	ENSG00000234145	11.5486	0.455414	0.283861	1.60436	0.108636	0.465592	NAP1L4P3
ENSG00000259848	ENSG00000259848	0.0370654	0.455404	2.32917	0.195523	0.844984	NA	AC097374.2
ENSG00000219867	ENSG00000219867	0.987193	0.455357	0.341013	1.33531	0.181776	0.589509	RP11-40G16.1
ENSG00000166268	ENSG00000166268	0.0346516	0.455291	3.23346	0.140806	0.888023	NA	MYRFL
ENSG00000155115	ENSG00000155115	97.622	0.455286	0.353457	1.28809	0.197713	0.608714	GTF3C6
ENSG00000257231	ENSG00000257231	0.0457488	0.455232	1.6927	0.268939	0.787977	NA	DYNLL1P4
ENSG00000176659	ENSG00000176659	0.0345903	0.455183	3.06681	0.148422	0.882009	NA	C20orf197
ENSG00000163607	ENSG00000163607	11.7812	0.455093	0.748808	0.607756	0.543349	0.866203	GTPBP8
ENSG00000111602	ENSG00000111602	0.0415642	0.45503	2.01127	0.22624	0.821015	NA	TIMELESS
ENSG00000257298	ENSG00000257298	0.0388849	0.455027	1.79012	0.254188	0.79935	NA	RP3-405J10.3
ENSG00000164438	ENSG00000164438	0.0369747	0.454926	2.75345	0.16522	0.868771	NA	TLX3
ENSG00000233952	ENSG00000233952	0.0866322	0.454848	0.688891	0.660261	0.509086	NA	FTLP15
ENSG00000140470	ENSG00000140470	0.123864	0.454845	1.39767	0.325431	0.744855	NA	ADAMTS17
ENSG00000187260	ENSG00000187260	0.0278732	0.454818	3.09791	0.146815	0.883278	NA	WDR86
ENSG00000277013	ENSG00000277013	0.0184696	0.454607	3.23346	0.140595	0.88819	NA	CTC-526N19.1
ENSG00000245750	ENSG00000245750	0.016152	0.454607	3.23346	0.140595	0.88819	NA	DRAIC
ENSG00000140022	ENSG00000140022	91.5609	0.454462	0.411453	1.10453	0.269363	0.684422	STON2
ENSG00000037897	ENSG00000037897	11.4635	0.454431	0.772114	0.588554	0.55616	0.871495	METTL1
ENSG00000160201	ENSG00000160201	7.54113	0.454412	0.38021	1.19516	0.232024	0.646117	U2AF1
ENSG00000185269	ENSG00000185269	0.0274239	0.454351	2.18086	0.208335	0.834967	NA	NOTUM
ENSG00000172482	ENSG00000172482	0.0346811	0.454351	2.1612	0.210231	0.833487	NA	AGXT
ENSG00000129514	ENSG00000129514	0.0833398	0.454342	1.25029	0.363389	0.716315	NA	FOXA1
ENSG00000230067	ENSG00000230067	4.14664	0.454294	0.294575	1.5422	0.123025	0.495171	HSPD1P6
ENSG00000256748	ENSG00000256748	0.145975	0.454265	3.23343	0.14049	0.888273	NA	RP11-234B24.5
ENSG00000175182	ENSG00000175182	0.1442	0.45425	0.780247	0.582187	0.560441	NA	FAM131A
ENSG00000233690	ENSG00000233690	0.0190883	0.45424	3.23346	0.140481	0.88828	NA	EBAG9P1
ENSG00000272588	ENSG00000272588	1.44561	0.454152	1.23637	0.367327	0.713375	0.92502	RP11-440L14.4
ENSG00000256394	ENSG00000256394	0.0169654	0.454135	3.23346	0.140449	0.888305	NA	ASIC5
ENSG00000167874	ENSG00000167874	0.0215449	0.454135	3.23346	0.140449	0.888305	NA	TMEM88
ENSG00000198734	ENSG00000198734	0.0207271	0.454135	3.23346	0.140449	0.888305	NA	F5
ENSG00000231905	ENSG00000231905	0.0252048	0.454135	3.23346	0.140449	0.888305	NA	SETP10
ENSG00000255399	ENSG00000255399	0.0240656	0.454135	3.23346	0.140449	0.888305	NA	TBX5-AS1
ENSG00000212588	ENSG00000212588	0.264943	0.454039	3.23335	0.140424	0.888325	NA	SNORA26
ENSG00000085563	ENSG00000085563	135.404	0.454031	0.375008	1.21072	0.226001	0.641277	ABCB1
ENSG00000228124	ENSG00000228124	0.00756881	0.454031	3.23346	0.140416	0.888331	NA	RP1-122O8.7
ENSG00000236591	ENSG00000236591	0.0151952	0.454031	3.23346	0.140416	0.888331	NA	RP11-162J8.3
ENSG00000200999	ENSG00000200999	0.0281245	0.453929	3.23346	0.140385	0.888356	NA	SNORD74
ENSG00000129048	ENSG00000129048	0.0618578	0.453914	1.2081	0.375727	0.70712	NA	ACKR4
ENSG00000268942	ENSG00000268942	0.0327943	0.453879	2.16846	0.20931	0.834207	NA	CKS1BP3
ENSG00000120498	ENSG00000120498	0.0928725	0.453803	2.1191	0.214149	0.830431	NA	TEX11
ENSG00000196220	ENSG00000196220	0.177463	0.453794	0.91258	0.497265	0.619003	NA	SRGAP3
ENSG00000272695	ENSG00000272695	0.0574421	0.453771	2.97256	0.152653	0.878672	NA	GAS6-AS2
ENSG00000257403	ENSG00000257403	0.0473747	0.453749	2.49701	0.181717	0.855805	NA	CTD-2547E10.3
ENSG00000206652	ENSG00000206652	0.0847386	0.453677	1.46024	0.310687	0.756039	NA	RNU1-1
ENSG00000197838	ENSG00000197838	0.0345059	0.453664	3.23346	0.140303	0.888421	NA	CYP2A13
ENSG00000275232	ENSG00000275232	0.0232982	0.453664	3.23346	0.140303	0.888421	NA	RP11-897M7.4
ENSG00000156414	ENSG00000156414	0.0598209	0.453491	2.13114	0.212792	0.831489	NA	TDRD9
ENSG00000249245	ENSG00000249245	1.62693	0.453448	0.517173	0.876782	0.380605	0.771452	RP11-557J10.3
ENSG00000259161	ENSG00000259161	0.0429147	0.453401	1.78421	0.254119	0.799404	NA	CTD-2017C7.3
ENSG00000267504	ENSG00000267504	0.10176	0.45335	2.45668	0.184538	0.853592	NA	RP11-845C23.2
ENSG00000240682	ENSG00000240682	12.4033	0.4533	0.701972	0.645753	0.518439	0.853482	ISY1
ENSG00000272755	ENSG00000272755	0.0611843	0.453299	3.23346	0.14019	0.88851	NA	RP11-326G21.1
ENSG00000197506	ENSG00000197506	0.0361072	0.453299	3.05396	0.14843	0.882004	NA	SLC28A3
ENSG00000281941	ENSG00000281941	0.0377619	0.453297	3.23346	0.140189	0.88851	NA	RP11-126O22.10
ENSG00000215187	ENSG00000215187	0.0368482	0.453297	3.23346	0.140189	0.88851	NA	FAM166B
ENSG00000224059	ENSG00000224059	0.108693	0.453195	0.581523	0.779326	0.435788	NA	HSPA8P16
ENSG00000148225	ENSG00000148225	0.0686616	0.453186	1.53806	0.294647	0.768263	NA	WDR31
ENSG00000144567	ENSG00000144567	72.6106	0.453175	0.393428	1.15186	0.249377	0.660792	FAM134A
ENSG00000212464	ENSG00000212464	0.0575589	0.453136	2.2972	0.197256	0.843627	NA	SNORA12
ENSG00000120738	ENSG00000120738	536.424	0.453065	0.247621	1.82967	0.0672992	0.35661	EGR1
ENSG00000266094	ENSG00000266094	0.801004	0.453064	1.10953	0.408338	0.683025	0.91588	RASSF5
ENSG00000163082	ENSG00000163082	0.0526103	0.452987	2.71509	0.166841	0.867495	NA	SGPP2
ENSG00000100505	ENSG00000100505	0.0691186	0.452895	2.00347	0.226056	0.821158	NA	TRIM9
ENSG00000176998	ENSG00000176998	0.0644587	0.452693	3.23346	0.140003	0.888658	NA	HCG4
ENSG00000224773	ENSG00000224773	11.3107	0.452589	0.265459	1.70493	0.0882072	0.415689	HSPA8P7
ENSG00000101138	ENSG00000101138	53.0989	0.452502	0.601095	0.752796	0.451573	0.819145	CSTF1
ENSG00000067191	ENSG00000067191	0.179225	0.452421	1.99775	0.226465	0.82084	NA	CACNB1
ENSG00000175115	ENSG00000175115	6.92636	0.45234	0.756978	0.59756	0.550133	0.870378	PACS1
ENSG00000237442	ENSG00000237442	0.0228756	0.45231	2.57868	0.175404	0.860763	NA	HNRNPA1P57
ENSG00000270612	ENSG00000270612	0.668222	0.452295	0.366117	1.23538	0.216688	0.633441	RP11-34P1.4
ENSG00000154040	ENSG00000154040	0.0384175	0.4522	3.23346	0.13985	0.888779	NA	CABYR
ENSG00000226110	ENSG00000226110	0.0257482	0.4522	3.23346	0.13985	0.888779	NA	RP11-272G22.2
ENSG00000260059	ENSG00000260059	0.0310059	0.4522	3.23346	0.13985	0.888779	NA	RP11-231E19.1
ENSG00000226029	ENSG00000226029	0.061377	0.45212	1.77958	0.254059	0.79945	NA	RP4-798A10.2
ENSG00000163220	ENSG00000163220	0.0201221	0.452095	3.23346	0.139818	0.888804	NA	S100A9
ENSG00000250371	ENSG00000250371	0.0220244	0.452095	3.23346	0.139818	0.888804	NA	RP11-22A3.2
ENSG00000251266	ENSG00000251266	0.0322649	0.452095	3.23346	0.139818	0.888804	NA	RP11-340A13.2
ENSG00000272371	ENSG00000272371	0.0124769	0.452095	3.23346	0.139818	0.888804	NA	RP11-25O10.2
ENSG00000272836	ENSG00000272836	0.0150846	0.452095	3.23346	0.139818	0.888804	NA	RP3-402G11.27
ENSG00000242252	ENSG00000242252	0.0416749	0.452042	3.23346	0.139801	0.888817	NA	BGLAP
ENSG00000117632	ENSG00000117632	520.915	0.452019	0.24177	1.86963	0.0615358	0.340497	STMN1
ENSG00000070423	ENSG00000070423	4.2341	0.45191	0.850493	0.53135	0.595176	0.888256	RNF126
ENSG00000117148	ENSG00000117148	0.0295963	0.451833	3.23346	0.139737	0.888868	NA	ACTL8
ENSG00000148468	ENSG00000148468	0.0267039	0.451625	3.10926	0.145252	0.884512	NA	FAM171A1
ENSG00000135976	ENSG00000135976	101.646	0.451597	0.254393	1.77519	0.0758661	0.379832	ANKRD36
ENSG00000139146	ENSG00000139146	55.3485	0.451544	0.42989	1.05037	0.293547	0.706027	FAM60A
ENSG00000267573	ENSG00000267573	0.0188042	0.451519	3.23346	0.139639	0.888945	NA	KRT8P5
ENSG00000211917	ENSG00000211917	0.0555388	0.451466	3.23346	0.139623	0.888958	NA	IGHD3-16
ENSG00000243838	ENSG00000243838	0.0356269	0.451364	1.90381	0.237085	0.812591	NA	PSMC1P7
ENSG00000210154	ENSG00000210154	0.437618	0.451361	0.787572	0.573104	0.566574	NA	MT-TD
ENSG00000136237	ENSG00000136237	0.102835	0.451302	0.734133	0.614741	0.538726	NA	RAPGEF5
ENSG00000115446	ENSG00000115446	57.7548	0.451267	0.573494	0.786874	0.431355	0.806256	UNC50
ENSG00000269097	ENSG00000269097	0.0535255	0.451265	2.49655	0.180756	0.856559	NA	AC003682.17
ENSG00000133627	ENSG00000133627	0.486556	0.451232	1.21788	0.370505	0.711007	NA	ACTR3B
ENSG00000261840	ENSG00000261840	0.614007	0.451161	1.70993	0.263848	0.791897	0.952391	RP11-146F11.1
ENSG00000117215	ENSG00000117215	0.0738495	0.451127	1.20845	0.37331	0.708918	NA	PLA2G2D
ENSG00000148335	ENSG00000148335	8.98486	0.451086	0.895248	0.503867	0.614355	0.895661	NTMT1
ENSG00000083535	ENSG00000083535	77.363	0.450835	0.493984	0.912651	0.361426	0.761652	PIBF1
ENSG00000138190	ENSG00000138190	90.3772	0.450783	0.447843	1.00657	0.314144	0.724698	EXOC6
ENSG00000187608	ENSG00000187608	26.2747	0.450764	0.664629	0.678219	0.497633	0.843515	ISG15
ENSG00000226912	ENSG00000226912	0.146393	0.450681	1.08002	0.417291	0.676465	NA	ISCA2P1
ENSG00000259767	ENSG00000259767	0.065334	0.450674	2.69574	0.16718	0.867228	NA	RP11-90B9.2
ENSG00000196371	ENSG00000196371	1.96839	0.450544	0.761408	0.591724	0.554035	0.871325	FUT4
ENSG00000122417	ENSG00000122417	50.2246	0.450535	0.52821	0.852947	0.393689	0.779549	ODF2L
ENSG00000243099	ENSG00000243099	0.114912	0.450474	0.758782	0.593681	0.552726	NA	AC020983.5
ENSG00000144214	ENSG00000144214	0.020204	0.450366	3.23346	0.139283	0.889227	NA	LYG1
ENSG00000255124	ENSG00000255124	0.0199193	0.450366	3.23346	0.139283	0.889227	NA	RP11-680F20.5
ENSG00000115239	ENSG00000115239	3.12326	0.450225	0.775149	0.580823	0.561359	0.874883	GPR75-ASB3
ENSG00000257246	ENSG00000257246	0.992213	0.45009	0.487001	0.924208	0.355378	0.757407	PHBP19
ENSG00000173230	ENSG00000173230	205.21	0.450084	0.35397	1.27153	0.20354	0.616024	GOLGB1
ENSG00000240003	ENSG00000240003	0.327212	0.450032	0.270183	1.66566	0.0957821	NA	RPL7P24
ENSG00000226989	ENSG00000226989	0.17862	0.449945	0.834716	0.53904	0.589859	NA	AL049758.2
ENSG00000271079	ENSG00000271079	0.139624	0.44981	1.25895	0.35729	0.720875	NA	CTAGE15
ENSG00000231564	ENSG00000231564	0.0344636	0.4498	2.1728	0.207014	0.835999	NA	EIF4A1P11
ENSG00000213070	ENSG00000213070	1.6985	0.449786	0.864064	0.520548	0.602682	0.890304	HMGB3P6
ENSG00000257167	ENSG00000257167	0.277762	0.449613	1.77984	0.252614	0.800566	NA	TMPO-AS1
ENSG00000269896	ENSG00000269896	0.838011	0.449591	0.367012	1.225	0.220575	0.636182	RP4-740C4.5
ENSG00000198753	ENSG00000198753	0.102047	0.449576	1.17377	0.383019	0.701706	NA	PLXNB3
ENSG00000119919	ENSG00000119919	0.307828	0.449508	1.52537	0.294688	0.768232	NA	NKX2-3
ENSG00000198033	ENSG00000198033	0.0207428	0.449319	3.154	0.14246	0.886717	NA	TUBA3C
ENSG00000198535	ENSG00000198535	0.0848315	0.449284	1.87525	0.239586	0.810651	NA	C2CD4A
ENSG00000240286	ENSG00000240286	0.275673	0.44928	0.614354	0.731305	0.464593	NA	MEAF6P1
ENSG00000177803	ENSG00000177803	7.35212	0.449271	0.434229	1.03464	0.300836	0.712479	RP11-606P2.1
ENSG00000165023	ENSG00000165023	0.0139885	0.449213	3.23346	0.138926	0.889508	NA	DIRAS2
ENSG00000229797	ENSG00000229797	0.0198644	0.449213	3.23346	0.138926	0.889508	NA	AC140481.8
ENSG00000274765	ENSG00000274765	0.0183388	0.449213	3.23346	0.138926	0.889508	NA	RP11-139H15.7
ENSG00000226142	ENSG00000226142	0.351997	0.449182	0.447347	1.0041	0.315329	NA	RPL35P8
ENSG00000249853	ENSG00000249853	0.0694261	0.449165	2.67474	0.167928	0.86664	NA	HS3ST5
ENSG00000138771	ENSG00000138771	0.039571	0.449061	2.31828	0.193704	0.846407	NA	SHROOM3
ENSG00000224467	ENSG00000224467	0.239727	0.449046	2.88106	0.155861	0.876142	NA	AC009313.1
ENSG00000234841	ENSG00000234841	0.0794664	0.44903	2.94979	0.152224	0.87901	NA	RP11-119H12.4
ENSG00000240207	ENSG00000240207	0.0378487	0.448955	2.75027	0.163241	0.870329	NA	RP11-379F4.4
ENSG00000100342	ENSG00000100342	5.80627	0.448936	0.812889	0.552272	0.580762	0.882001	APOL1
ENSG00000268713	ENSG00000268713	1.08433	0.448909	1.68764	0.265998	0.790241	0.95164	CTC-444N24.8
ENSG00000112378	ENSG00000112378	0.0287479	0.448851	2.78713	0.161044	0.872059	NA	PERP
ENSG00000227544	ENSG00000227544	0.0273868	0.448846	3.23346	0.138813	0.889598	NA	AC018647.3
ENSG00000119669	ENSG00000119669	0.569421	0.448792	0.74342	0.603685	0.546053	NA	IRF2BPL
ENSG00000164900	ENSG00000164900	0.0339037	0.448749	1.91039	0.234899	0.814287	NA	GBX1
ENSG00000227695	ENSG00000227695	0.0218864	0.448741	3.23346	0.138781	0.889624	NA	DNMBP-AS1
ENSG00000232375	ENSG00000232375	0.0207754	0.448741	3.23346	0.138781	0.889624	NA	RP11-136C24.1
ENSG00000250381	ENSG00000250381	0.036198	0.448741	3.23346	0.138781	0.889624	NA	UNC93B4
ENSG00000279954	ENSG00000279954	0.0150413	0.448741	3.23346	0.138781	0.889624	NA	WI2-85898F10.2
ENSG00000118242	ENSG00000118242	0.0649554	0.448689	1.86924	0.240038	0.8103	NA	MREG
ENSG00000178404	ENSG00000178404	0.0152071	0.448637	3.23346	0.138748	0.889649	NA	CEP295NL
ENSG00000251414	ENSG00000251414	0.0194723	0.448637	3.23346	0.138748	0.889649	NA	RP11-843P14.1
ENSG00000252763	ENSG00000252763	0.0128394	0.448637	3.23346	0.138748	0.889649	NA	RNU2-31P
ENSG00000255331	ENSG00000255331	0.03595	0.448588	2.16359	0.207336	0.835748	NA	RP11-736I10.2
ENSG00000137033	ENSG00000137033	0.115813	0.448555	0.896964	0.500082	0.617018	NA	IL33
ENSG00000108846	ENSG00000108846	0.0750635	0.448455	1.34874	0.332499	0.739513	NA	ABCC3
ENSG00000259545	ENSG00000259545	0.121002	0.448392	0.544134	0.824047	0.409913	NA	RP11-325E5.4
ENSG00000132170	ENSG00000132170	0.0866264	0.448349	1.77425	0.252698	0.800502	NA	PPARG
ENSG00000212144	ENSG00000212144	0.0997231	0.448314	0.848731	0.528216	0.597349	NA	U8
ENSG00000229465	ENSG00000229465	0.26268	0.448302	0.524917	0.854044	0.393081	NA	ACTG1P11
ENSG00000244560	ENSG00000244560	0.0511591	0.44829	3.01761	0.148558	0.881902	NA	RP4-800G7.2
ENSG00000264092	ENSG00000264092	0.0490195	0.44827	3.23346	0.138635	0.889739	NA	RN7SL474P
ENSG00000129673	ENSG00000129673	0.0267323	0.44827	3.23346	0.138635	0.889739	NA	AANAT
ENSG00000204688	ENSG00000204688	0.0213216	0.44827	3.23346	0.138635	0.889739	NA	OR2H1
ENSG00000233670	ENSG00000233670	0.0272161	0.44827	3.23346	0.138635	0.889739	NA	PIRT
ENSG00000267784	ENSG00000267784	0.0229795	0.44827	3.23346	0.138635	0.889739	NA	RP11-171I2.1
ENSG00000219870	ENSG00000219870	0.312274	0.448234	0.426652	1.05058	0.29345	NA	RP11-430A19.2
ENSG00000101986	ENSG00000101986	0.126288	0.448191	1.50775	0.297258	0.766269	NA	ABCD1
ENSG00000262384	ENSG00000262384	0.318217	0.448099	0.698583	0.64144	0.521237	NA	RP11-312B18.1
ENSG00000224972	ENSG00000224972	0.0633386	0.448073	3.23345	0.138574	0.889787	NA	RP11-403H13.1
ENSG00000115204	ENSG00000115204	162.851	0.447967	0.394356	1.13595	0.255979	0.667927	MPV17
ENSG00000221838	ENSG00000221838	0.968359	0.447934	1.09629	0.40859	0.682841	0.91588	AP4M1
ENSG00000237345	ENSG00000237345	0.0305877	0.447908	2.3404	0.191381	0.848227	NA	RP11-344N17.11
ENSG00000173610	ENSG00000173610	0.0398688	0.447903	1.78692	0.250656	0.80208	NA	UGT2A1
ENSG00000254235	ENSG00000254235	0.0302838	0.447903	3.23346	0.138521	0.889829	NA	RP11-115J16.1
ENSG00000196517	ENSG00000196517	0.0798167	0.447729	1.45885	0.306904	0.758916	NA	SLC6A9
ENSG00000279491	ENSG00000279491	0.441271	0.447719	1.08283	0.413472	0.679261	NA	RP11-810P12.7
ENSG00000261431	ENSG00000261431	0.080514	0.447643	3.23346	0.138441	0.889892	NA	RP4-616B8.4
ENSG00000219088	ENSG00000219088	0.0475378	0.447643	3.23346	0.138441	0.889892	NA	RP3-359N14.1
ENSG00000254263	ENSG00000254263	0.050084	0.447643	3.23346	0.138441	0.889892	NA	RP11-473O4.4
ENSG00000129654	ENSG00000129654	0.0500381	0.447634	2.72419	0.164318	0.869481	NA	FOXJ1
ENSG00000259873	ENSG00000259873	0.0614097	0.447609	1.21697	0.367807	0.713017	NA	RP11-481E4.1
ENSG00000281005	ENSG00000281005	0.0384945	0.447593	1.70152	0.263055	0.792508	NA	LINC00921
ENSG00000225731	ENSG00000225731	0.0996653	0.447572	2.64797	0.169025	0.865777	NA	AP001627.1
ENSG00000174684	ENSG00000174684	0.0850696	0.447534	1.68021	0.266356	0.789965	NA	B4GAT1
ENSG00000233527	ENSG00000233527	8.94231	0.447519	0.810751	0.551982	0.580961	0.88206	ZNF529-AS1
ENSG00000070831	ENSG00000070831	159.746	0.447423	0.191937	2.33109	0.0197484	0.17443	CDC42
ENSG00000092108	ENSG00000092108	149.42	0.447407	0.389228	1.14947	0.250361	0.661436	SCFD1
ENSG00000257720	ENSG00000257720	0.0803623	0.4474	0.948378	0.471753	0.637103	NA	ILF2P2
ENSG00000170004	ENSG00000170004	7.75512	0.447321	0.633067	0.706594	0.479819	0.834953	CHD3
ENSG00000266405	ENSG00000266405	0.0211209	0.447277	3.23346	0.138328	0.889981	NA	CBX3P2
ENSG00000164535	ENSG00000164535	6.84812	0.447263	0.827277	0.540645	0.588752	0.886344	DAGLB
ENSG00000267041	ENSG00000267041	0.418964	0.447229	0.89574	0.499284	0.617579	NA	ZNF850
ENSG00000119878	ENSG00000119878	73.0299	0.447184	0.42495	1.05232	0.292652	0.7058	CRIPT
ENSG00000171189	ENSG00000171189	0.0220854	0.446806	3.23346	0.138182	0.890097	NA	GRIK1
ENSG00000225964	ENSG00000225964	0.0136527	0.446596	3.23346	0.138117	0.890148	NA	NRIR
ENSG00000254691	ENSG00000254691	0.0159394	0.446596	3.23346	0.138117	0.890148	NA	RP11-91P24.5
ENSG00000263535	ENSG00000263535	0.673542	0.446588	1.82314	0.244955	0.806491	0.955968	AK4P1
ENSG00000271601	ENSG00000271601	14.9573	0.446551	0.626459	0.712818	0.475958	0.832863	LIX1L
ENSG00000130203	ENSG00000130203	0.0415124	0.446547	1.89776	0.235302	0.813974	NA	APOE
ENSG00000187773	ENSG00000187773	0.0663183	0.44639	2.28778	0.195119	0.8453	NA	FAM69C
ENSG00000101278	ENSG00000101278	0.104466	0.44634	0.585899	0.761803	0.446178	NA	RPS10L
ENSG00000092200	ENSG00000092200	0.02938	0.446335	3.09424	0.144247	0.885305	NA	RPGRIP1
ENSG00000166340	ENSG00000166340	165.928	0.446261	0.423546	1.05363	0.292052	0.705412	TPP1
ENSG00000146535	ENSG00000146535	8.09442	0.446254	0.680797	0.655489	0.512153	0.851034	GNA12
ENSG00000278922	ENSG00000278922	0.0476323	0.446124	3.23346	0.137971	0.890263	NA	AC002310.14
ENSG00000130177	ENSG00000130177	37.2659	0.446033	0.597401	0.746622	0.455292	0.822093	CDC16
ENSG00000258426	ENSG00000258426	0.0165573	0.44602	3.23346	0.137939	0.890289	NA	RP11-452D21.1
ENSG00000188779	ENSG00000188779	0.0505555	0.445971	2.00297	0.222655	0.823804	NA	SKOR1
ENSG00000222501	ENSG00000222501	0.582451	0.445904	0.618657	0.720762	0.471056	NA	RNU4-25P
ENSG00000207173	ENSG00000207173	0.436852	0.445899	0.246933	1.80575	0.0709574	NA	Y_RNA
ENSG00000177830	ENSG00000177830	70.842	0.445829	0.591676	0.753502	0.451148	0.818741	CHID1
ENSG00000134830	ENSG00000134830	0.0442877	0.445807	1.30211	0.342374	0.73207	NA	C5AR2
ENSG00000216624	ENSG00000216624	12.818	0.445732	0.150458	2.9625	0.00305151	0.0503636	GAPDHP72
ENSG00000138759	ENSG00000138759	0.0543298	0.445574	1.25284	0.355651	0.722102	NA	FRAS1
ENSG00000232938	ENSG00000232938	0.042064	0.445393	3.03397	0.146802	0.883288	NA	RPL23AP87
ENSG00000141959	ENSG00000141959	59.2875	0.445363	0.496262	0.897436	0.369486	0.765685	PFKL
ENSG00000052749	ENSG00000052749	38.3082	0.445354	0.493945	0.901626	0.367256	0.764825	RRP12
ENSG00000136143	ENSG00000136143	42.6603	0.445281	0.758406	0.587128	0.557118	0.871495	SUCLA2
ENSG00000105929	ENSG00000105929	0.0558795	0.445267	1.1719	0.379953	0.70398	NA	ATP6V0A4
ENSG00000235908	ENSG00000235908	0.0922971	0.445233	2.66806	0.166875	0.867468	NA	RHOA-IT1
ENSG00000174599	ENSG00000174599	0.448283	0.445179	0.441468	1.00841	0.313259	NA	TRAM1L1
ENSG00000215035	ENSG00000215035	5.13665	0.44509	0.581787	0.76504	0.444248	0.814756	FDPSP5
ENSG00000225636	ENSG00000225636	0.0792633	0.445084	2.12515	0.209436	0.834108	NA	HNRNPA3P15
ENSG00000160185	ENSG00000160185	0.0210274	0.444973	3.15076	0.141227	0.887691	NA	UBASH3A
ENSG00000204386	ENSG00000204386	68.1678	0.444962	0.565578	0.786738	0.431435	0.806256	NEU1
ENSG00000207741	ENSG00000207741	0.237496	0.444726	3.2055	0.138739	0.889657	NA	MIR590
ENSG00000172113	ENSG00000172113	8.94954	0.44458	0.879688	0.505384	0.613289	0.895276	NME6
ENSG00000251470	ENSG00000251470	0.0329421	0.444543	3.07139	0.144737	0.884919	NA	ASNSP4
ENSG00000231615	ENSG00000231615	1.05595	0.444531	0.630172	0.705412	0.480554	0.835406	RP11-296O14.2
ENSG00000227331	ENSG00000227331	0.0340014	0.444509	2.03596	0.218329	0.827173	NA	AC005042.2
ENSG00000206828	ENSG00000206828	20.0723	0.444437	0.438678	1.01313	0.311	0.722696	U1
ENSG00000185085	ENSG00000185085	0.634509	0.44438	1.57845	0.28153	0.778304	0.947102	INTS5
ENSG00000136944	ENSG00000136944	0.0460727	0.444344	1.88974	0.235135	0.814104	NA	LMX1B
ENSG00000133124	ENSG00000133124	0.0576784	0.444342	3.23346	0.13742	0.890699	NA	IRS4
ENSG00000214837	ENSG00000214837	0.10738	0.444308	1.79758	0.247169	0.804777	NA	LINC01347
ENSG00000120727	ENSG00000120727	266.754	0.444305	0.245301	1.81127	0.0700991	0.364302	PAIP2
ENSG00000271888	ENSG00000271888	0.0120628	0.444291	3.23346	0.137404	0.890711	NA	RP11-560J1.2
ENSG00000197496	ENSG00000197496	0.0881955	0.444152	1.53048	0.290204	0.77166	NA	SLC2A10
ENSG00000183307	ENSG00000183307	0.0284388	0.444139	2.54903	0.174238	0.861678	NA	CECR6
ENSG00000254995	ENSG00000254995	0.0632647	0.444138	2.9797	0.149055	0.881511	NA	STX16-NPEPL1
ENSG00000139832	ENSG00000139832	0.0265974	0.443928	2.79728	0.1587	0.873905	NA	RAB20
ENSG00000106483	ENSG00000106483	0.0210715	0.443924	3.23346	0.137291	0.890801	NA	SFRP4
ENSG00000130300	ENSG00000130300	0.0501858	0.443899	1.25488	0.353737	0.723536	NA	PLVAP
ENSG00000259502	ENSG00000259502	0.272315	0.443892	0.826837	0.536855	0.591368	NA	RP11-643G16.3
ENSG00000159723	ENSG00000159723	0.0170598	0.443819	3.23346	0.137258	0.890827	NA	AGRP
ENSG00000166391	ENSG00000166391	0.021722	0.443819	3.23346	0.137258	0.890827	NA	MOGAT2
ENSG00000249157	ENSG00000249157	0.425296	0.443813	0.805784	0.550784	0.581782	NA	RP11-229C3.4
ENSG00000219438	ENSG00000219438	0.0497203	0.443771	2.29895	0.193032	0.846934	NA	FAM19A5
ENSG00000257101	ENSG00000257101	0.0273678	0.443718	3.11149	0.142606	0.886601	NA	LRRC37A13P
ENSG00000235313	ENSG00000235313	0.0200866	0.443717	3.23346	0.137227	0.890852	NA	HM13-IT1
ENSG00000229298	ENSG00000229298	0.012543	0.443714	3.23346	0.137226	0.890852	NA	TUBB8P1
ENSG00000243914	ENSG00000243914	0.0583139	0.443681	0.837682	0.529653	0.596352	NA	RPL5P14
ENSG00000167680	ENSG00000167680	0.113937	0.443655	1.26568	0.350525	0.725944	NA	SEMA6B
ENSG00000173810	ENSG00000173810	0.0429487	0.443562	2.14512	0.206777	0.836184	NA	PPIAP7
ENSG00000095587	ENSG00000095587	0.0361621	0.443561	2.0192	0.219671	0.826127	NA	TLL2
ENSG00000112273	ENSG00000112273	0.031635	0.443561	2.77775	0.159684	0.87313	NA	HDGFL1
ENSG00000134160	ENSG00000134160	0.0466388	0.443555	1.54547	0.287004	0.774109	NA	TRPM1
ENSG00000147677	ENSG00000147677	299.355	0.443545	0.287004	1.54543	0.122243	0.49476	EIF3H
ENSG00000273203	ENSG00000273203	0.101727	0.44351	1.40546	0.315562	0.752335	NA	AC006946.16
ENSG00000254585	ENSG00000254585	0.0388291	0.443458	2.31532	0.191532	0.848108	NA	MAGEL2
ENSG00000122254	ENSG00000122254	0.025505	0.443349	3.11308	0.142415	0.886752	NA	HS3ST2
ENSG00000258203	ENSG00000258203	0.0216346	0.443347	3.23346	0.137112	0.890942	NA	RP1-228P16.3
ENSG00000264513	ENSG00000264513	0.142387	0.443291	3.23346	0.137095	0.890956	NA	RP11-556O9.2
ENSG00000187122	ENSG00000187122	0.0630086	0.443287	1.87614	0.236276	0.813219	NA	SLIT1
ENSG00000272630	ENSG00000272630	0.0309123	0.443252	2.34788	0.188788	0.850259	NA	RP11-344N10.5
ENSG00000078725	ENSG00000078725	0.0292025	0.443243	3.23346	0.13708	0.890968	NA	BRINP1
ENSG00000183048	ENSG00000183048	0.0194935	0.443243	3.23346	0.13708	0.890968	NA	SLC25A10
ENSG00000227294	ENSG00000227294	0.0123208	0.443243	3.23346	0.13708	0.890968	NA	AC016994.2
ENSG00000237339	ENSG00000237339	0.0173568	0.443243	3.23346	0.13708	0.890968	NA	LINC01502
ENSG00000250891	ENSG00000250891	0.0190798	0.443243	3.23346	0.13708	0.890968	NA	CTD-2281M20.1
ENSG00000256955	ENSG00000256955	0.0215304	0.443243	3.23346	0.13708	0.890968	NA	RP11-417L19.2
ENSG00000155816	ENSG00000155816	0.0725711	0.443206	1.60053	0.276911	0.781848	NA	FMN2
ENSG00000183671	ENSG00000183671	0.0544786	0.443192	2.99033	0.148209	0.882178	NA	GPR1
ENSG00000251441	ENSG00000251441	0.0471437	0.44309	2.30036	0.192618	0.847258	NA	RTEL1P1
ENSG00000057593	ENSG00000057593	0.0382287	0.443087	3.04684	0.145425	0.884375	NA	F7
ENSG00000259658	ENSG00000259658	3.15744	0.443038	0.946332	0.468163	0.639668	0.903496	RP11-89K11.1
ENSG00000101004	ENSG00000101004	0.0510459	0.443034	1.78118	0.24873	0.803569	NA	NINL
ENSG00000270760	ENSG00000270760	0.0080538	0.443007	3.23346	0.137007	0.891025	NA	AD001527.7
ENSG00000223450	ENSG00000223450	0.0433448	0.442986	1.90187	0.232921	0.815823	NA	RP11-52I18.1
ENSG00000130347	ENSG00000130347	0.0607732	0.442881	1.62122	0.273178	0.784716	NA	RTN4IP1
ENSG00000188219	ENSG00000188219	0.179731	0.442866	0.480351	0.921962	0.356548	NA	POTEE
ENSG00000229753	ENSG00000229753	0.0995236	0.442862	0.861742	0.513915	0.607312	NA	RP11-28P17.3
ENSG00000264970	ENSG00000264970	0.0691313	0.4427	3.23345	0.136912	0.8911	NA	RP11-846F4.11
ENSG00000147889	ENSG00000147889	0.379023	0.442408	0.865415	0.511209	0.609205	NA	CDKN2A
ENSG00000198818	ENSG00000198818	101.968	0.442238	0.373249	1.18483	0.236083	0.650191	SFT2D1
ENSG00000154222	ENSG00000154222	0.475242	0.442134	1.00231	0.441115	0.659129	NA	CC2D1B
ENSG00000249838	ENSG00000249838	0.90644	0.442054	0.274372	1.61115	0.107148	0.462426	SUMO2P7
ENSG00000253720	ENSG00000253720	0.0480144	0.44204	3.23346	0.136708	0.891262	NA	RP11-473O4.3
ENSG00000274810	ENSG00000274810	0.0540163	0.44204	3.23346	0.136708	0.891262	NA	NPHP3-ACAD11
ENSG00000062716	ENSG00000062716	281.982	0.441987	0.279879	1.57921	0.114289	0.477805	VMP1
ENSG00000175029	ENSG00000175029	29.2082	0.441968	0.510115	0.866408	0.386266	0.775413	CTBP2
ENSG00000231417	ENSG00000231417	0.0858954	0.441927	1.24582	0.354727	0.722794	NA	IRX1P1
ENSG00000204961	ENSG00000204961	0.0315995	0.441883	3.23346	0.136659	0.8913	NA	PCDHA9
ENSG00000256278	ENSG00000256278	0.0162225	0.441883	3.23346	0.136659	0.8913	NA	RP11-182J1.5
ENSG00000278226	ENSG00000278226	0.0288753	0.441883	3.23346	0.136659	0.8913	NA	Metazoa_SRP
ENSG00000227811	ENSG00000227811	0.0387176	0.44183	3.23346	0.136643	0.891313	NA	FAM212B-AS1
ENSG00000225979	ENSG00000225979	0.0153464	0.441778	3.23346	0.136627	0.891326	NA	AC010746.3
ENSG00000226741	ENSG00000226741	0.0143074	0.441778	3.23346	0.136627	0.891326	NA	CTA-929C8.6
ENSG00000279077	ENSG00000279077	0.0457186	0.441728	3.02517	0.146018	0.883908	NA	RP11-800A18.3
ENSG00000231655	ENSG00000231655	0.0306889	0.441621	3.23346	0.136578	0.891364	NA	AC011742.3
ENSG00000234061	ENSG00000234061	2.16163	0.441494	0.386697	1.14171	0.253577	0.66498	AC007969.4
ENSG00000057663	ENSG00000057663	22.8643	0.441481	0.661686	0.667207	0.50464	0.846397	ATG5
ENSG00000120063	ENSG00000120063	102.003	0.441476	0.506466	0.871679	0.383383	0.7736	GNA13
ENSG00000184933	ENSG00000184933	0.0307107	0.441411	3.23346	0.136514	0.891415	NA	OR6A2
ENSG00000225393	ENSG00000225393	0.0271315	0.441411	3.23346	0.136514	0.891415	NA	RP11-218L14.4
ENSG00000248693	ENSG00000248693	0.551091	0.441399	1.92912	0.228808	0.819018	NA	CTD-2023M8.1
ENSG00000147251	ENSG00000147251	77.3312	0.441358	0.397442	1.1105	0.266784	0.680603	DOCK11
ENSG00000224650	ENSG00000224650	0.0563735	0.441307	3.23346	0.136481	0.891441	NA	IGHV3-74
ENSG00000106069	ENSG00000106069	2.97994	0.441266	0.992886	0.444427	0.656734	0.909269	CHN2
ENSG00000236710	ENSG00000236710	0.0179542	0.441202	3.23346	0.136449	0.891467	NA	AC108448.2
ENSG00000201435	ENSG00000201435	0.0145939	0.441202	3.23346	0.136449	0.891467	NA	RNU4-24P
ENSG00000223374	ENSG00000223374	0.0522816	0.441202	3.23346	0.136449	0.891467	NA	AC005104.3
ENSG00000233039	ENSG00000233039	0.0209756	0.441202	3.23346	0.136449	0.891467	NA	MTND5P30
ENSG00000262979	ENSG00000262979	0.0116098	0.441202	3.23346	0.136449	0.891467	NA	CTD-2047H16.2
ENSG00000140968	ENSG00000140968	0.0433128	0.441047	3.0293	0.145594	0.884242	NA	IRF8
ENSG00000184274	ENSG00000184274	0.44162	0.440979	2.01665	0.218669	0.826908	NA	LINC00315
ENSG00000244002	ENSG00000244002	0.0644899	0.440973	1.40824	0.313137	0.754177	NA	RP11-162K6.1
ENSG00000008256	ENSG00000008256	0.0954813	0.440964	1.61236	0.27349	0.784476	NA	CYTH3
ENSG00000182487	ENSG00000182487	0.0754407	0.440949	3.23346	0.136371	0.891528	NA	NCF1B
ENSG00000229695	ENSG00000229695	0.0346568	0.44094	3.23346	0.136368	0.891531	NA	AC011242.5
ENSG00000214676	ENSG00000214676	0.0309612	0.440842	2.03123	0.217032	0.828183	NA	RPL9P16
ENSG00000169490	ENSG00000169490	40.8533	0.440754	0.627525	0.702368	0.482449	0.836538	TM2D2
ENSG00000258153	ENSG00000258153	0.245492	0.440735	0.454131	0.970502	0.331796	NA	HSPE1P4
ENSG00000260517	ENSG00000260517	0.0268321	0.440732	3.10707	0.141848	0.8872	NA	RP11-426C22.5
ENSG00000187185	ENSG00000187185	0.0174053	0.440626	3.23346	0.136271	0.891607	NA	CTD-2600O9.1
ENSG00000248725	ENSG00000248725	0.0379821	0.440473	2.75551	0.159851	0.872998	NA	RP11-218C23.1
ENSG00000142677	ENSG00000142677	0.0225292	0.440266	2.37047	0.185729	0.852657	NA	IL22RA1
ENSG00000251405	ENSG00000251405	0.0269782	0.440259	3.23346	0.136157	0.891697	NA	CTB-109A12.1
ENSG00000236191	ENSG00000236191	0.178816	0.440217	0.45227	0.973348	0.33038	NA	RPS15AP25
ENSG00000274211	ENSG00000274211	0.130245	0.440211	1.47746	0.297951	0.76574	NA	SOCS7
ENSG00000127586	ENSG00000127586	1.13043	0.440161	1.2573	0.350085	0.726275	0.930212	CHTF18
ENSG00000272750	ENSG00000272750	0.162263	0.440158	2.01164	0.218805	0.826802	NA	RP11-378J18.8
ENSG00000196366	ENSG00000196366	0.0363901	0.440154	3.23346	0.136125	0.891723	NA	C9orf163
ENSG00000231162	ENSG00000231162	2.62728	0.440102	0.887558	0.495857	0.619995	0.896026	COX11P1
ENSG00000278862	ENSG00000278862	0.0477026	0.440096	1.61072	0.27323	0.784677	NA	RP11-571O6.2
ENSG00000250387	ENSG00000250387	0.0195351	0.440049	3.23346	0.136092	0.891748	NA	RP11-136K7.2
ENSG00000090238	ENSG00000090238	74.6274	0.439986	0.455115	0.966758	0.333665	0.739043	YPEL3
ENSG00000275140	ENSG00000275140	0.0853085	0.439974	1.0659	0.412774	0.679772	NA	CH17-478G19.2
ENSG00000187446	ENSG00000187446	133.221	0.439964	0.352561	1.24791	0.212065	0.627315	CHP1
ENSG00000171495	ENSG00000171495	0.0811815	0.439907	2.27202	0.193619	0.846474	NA	MROH2B
ENSG00000273076	ENSG00000273076	0.0668981	0.439896	1.77983	0.247157	0.804787	NA	RP3-508I15.22
ENSG00000197046	ENSG00000197046	0.0778843	0.439894	1.16834	0.376511	0.706537	NA	SIGLEC15
ENSG00000156113	ENSG00000156113	0.107124	0.439811	0.911138	0.482705	0.629305	NA	KCNMA1
ENSG00000117281	ENSG00000117281	0.0271024	0.439793	2.04157	0.215419	0.829441	NA	CD160
ENSG00000213625	ENSG00000213625	152.73	0.439731	0.342351	1.28445	0.198986	0.609751	LEPROT
ENSG00000152270	ENSG00000152270	0.058734	0.439712	1.35114	0.325439	0.744849	NA	PDE3B
ENSG00000212789	ENSG00000212789	7.6453	0.439701	0.312024	1.40919	0.158778	0.55553	ST13P5
ENSG00000250324	ENSG00000250324	1.08634	0.439583	0.435171	1.01014	0.312429	0.723861	MRPL22P1
ENSG00000151572	ENSG00000151572	0.0224119	0.439579	3.13919	0.140029	0.888637	NA	ANO4
ENSG00000270935	ENSG00000270935	0.021964	0.439578	3.23346	0.135946	0.891864	NA	XXbac-BPGBPG24O18.1
ENSG00000259612	ENSG00000259612	2.54104	0.439553	0.220102	1.99704	0.045821	0.286406	EEF1A1P22
ENSG00000198597	ENSG00000198597	0.135253	0.439508	0.609069	0.721605	0.470537	NA	ZNF536
ENSG00000166530	ENSG00000166530	6.56759	0.439497	0.213832	2.05534	0.0398464	0.265288	HSBP1P2
ENSG00000260830	ENSG00000260830	0.0232545	0.439473	3.23346	0.135914	0.891889	NA	RP11-524O1.4
ENSG00000158716	ENSG00000158716	45.2212	0.439444	0.509571	0.86238	0.388479	0.777214	DUSP23
ENSG00000228303	ENSG00000228303	0.15912	0.439106	1.06573	0.412025	0.680321	NA	RP11-10F11.2
ENSG00000070729	ENSG00000070729	0.130592	0.439102	0.950132	0.462148	0.643975	NA	CNGB1
ENSG00000196570	ENSG00000196570	0.0197713	0.439001	3.23346	0.135768	0.892005	NA	PFN3
ENSG00000147119	ENSG00000147119	0.0508672	0.438954	2.48927	0.176338	0.860028	NA	CHST7
ENSG00000239219	ENSG00000239219	0.113311	0.438897	0.715864	0.613101	0.53981	NA	RP11-379K17.4
ENSG00000186094	ENSG00000186094	0.0166734	0.438897	3.23346	0.135736	0.89203	NA	AGBL4
ENSG00000234865	ENSG00000234865	0.0173783	0.438897	3.23346	0.135736	0.89203	NA	CTD-2138O14.1
ENSG00000111452	ENSG00000111452	0.0888558	0.438836	0.982981	0.446434	0.655284	NA	ADGRD1
ENSG00000104967	ENSG00000104967	0.213596	0.43864	0.636877	0.688736	0.49099	NA	NOVA2
ENSG00000174348	ENSG00000174348	0.0329725	0.438638	1.90258	0.230549	0.817665	NA	PODN
ENSG00000164303	ENSG00000164303	0.0573749	0.438618	1.20868	0.362891	0.716686	NA	ENPP6
ENSG00000101888	ENSG00000101888	2.36233	0.438599	0.94169	0.465757	0.641389	0.903538	NXT2
ENSG00000254459	ENSG00000254459	0.222354	0.438521	3.23309	0.135635	0.89211	NA	RP11-91P24.7
ENSG00000213779	ENSG00000213779	0.0593484	0.438478	1.79177	0.244718	0.806675	NA	RP11-452G18.1
ENSG00000180638	ENSG00000180638	0.0556693	0.438472	1.68458	0.260285	0.794644	NA	SLC47A2
ENSG00000054598	ENSG00000054598	0.063493	0.438466	1.52534	0.287454	0.773765	NA	FOXC1
ENSG00000054282	ENSG00000054282	129.413	0.438344	0.356524	1.22949	0.218888	0.635569	SDCCAG8
ENSG00000153823	ENSG00000153823	0.016661	0.43832	3.23346	0.135558	0.892171	NA	PID1
ENSG00000253429	ENSG00000253429	0.0176004	0.43832	3.23346	0.135558	0.892171	NA	KB-1090H4.2
ENSG00000088320	ENSG00000088320	0.11996	0.438229	1.02673	0.426818	0.669512	NA	REM1
ENSG00000268970	ENSG00000268970	0.0291599	0.438218	3.23346	0.135526	0.892196	NA	CTD-3099C6.11
ENSG00000137714	ENSG00000137714	29.9946	0.438152	0.569153	0.769831	0.4414	0.812904	FDX1
ENSG00000265733	ENSG00000265733	0.0924245	0.438066	3.23345	0.135479	0.892233	NA	SNORA74
ENSG00000142973	ENSG00000142973	0.0327764	0.438064	2.5295	0.173182	0.862509	NA	CYP4B1
ENSG00000061987	ENSG00000061987	96.4762	0.437992	0.434055	1.00907	0.312941	0.723988	MON2
ENSG00000130045	ENSG00000130045	0.071279	0.437985	1.87428	0.233681	0.815233	NA	NXNL2
ENSG00000232044	ENSG00000232044	0.0388807	0.437961	2.0257	0.216202	0.82883	NA	LINC01105
ENSG00000236542	ENSG00000236542	0.0246674	0.43796	2.35743	0.185779	0.852618	NA	MED28P7
ENSG00000164045	ENSG00000164045	0.0317253	0.437959	2.53016	0.173095	0.862577	NA	CDC25A
ENSG00000280927	ENSG00000280927	0.0237164	0.437959	2.56603	0.170676	0.864478	NA	CTBP1-AS
ENSG00000216781	ENSG00000216781	0.0557622	0.437953	3.23346	0.135444	0.892261	NA	RP1-290I10.2
ENSG00000225710	ENSG00000225710	0.0158037	0.437848	3.23346	0.135412	0.892286	NA	RP5-875O13.6
ENSG00000234123	ENSG00000234123	0.0214238	0.437848	3.23346	0.135412	0.892286	NA	RHBDF1P1
ENSG00000244617	ENSG00000244617	0.0229607	0.437848	3.23346	0.135412	0.892286	NA	ASPRV1
ENSG00000261235	ENSG00000261235	0.036545	0.437848	3.23346	0.135412	0.892286	NA	RP11-510J16.5
ENSG00000272769	ENSG00000272769	0.0287139	0.437848	3.23346	0.135412	0.892286	NA	RP11-725P16.2
ENSG00000165124	ENSG00000165124	0.092827	0.437841	1.76141	0.248573	0.803691	NA	SVEP1
ENSG00000280167	ENSG00000280167	0.0454218	0.437696	2.49701	0.175288	0.860853	NA	RP11-867G2.4
ENSG00000230053	ENSG00000230053	0.0343572	0.437693	3.06692	0.142714	0.886516	NA	RP11-76N22.1
ENSG00000255568	ENSG00000255568	0.0389991	0.437642	3.23346	0.135348	0.892337	NA	BRWD1-AS2
ENSG00000234232	ENSG00000234232	0.0677915	0.437641	3.23345	0.135348	0.892337	NA	RP11-353N4.5
ENSG00000177181	ENSG00000177181	0.100564	0.437616	1.1381	0.384514	0.700597	NA	RIMKLA
ENSG00000183747	ENSG00000183747	0.0365087	0.437591	2.75587	0.158785	0.873838	NA	ACSM2A
ENSG00000234031	ENSG00000234031	0.397803	0.437541	0.255872	1.71	0.0872662	NA	RPS3AP44
ENSG00000248853	ENSG00000248853	0.0284901	0.437486	2.78984	0.156814	0.875391	NA	CTD-2613O8.1
ENSG00000127952	ENSG00000127952	52.336	0.437473	0.646152	0.677044	0.498378	0.843515	STYXL1
ENSG00000224543	ENSG00000224543	0.185347	0.43744	0.624883	0.700034	0.483906	NA	SNRPGP15
ENSG00000276234	ENSG00000276234	1.56541	0.437423	1.22539	0.356965	0.721118	0.928893	TADA2A
ENSG00000137364	ENSG00000137364	46.9675	0.437379	0.647081	0.675927	0.499087	0.843847	TPMT
ENSG00000277053	ENSG00000277053	0.677832	0.437321	0.439977	0.993963	0.320241	0.728669	GTF2IP1
ENSG00000229313	ENSG00000229313	0.838055	0.437189	0.588408	0.743004	0.457479	0.823105	RP3-425P12.5
ENSG00000255065	ENSG00000255065	0.0572418	0.437184	2.48083	0.176225	0.860117	NA	RP11-680E19.2
ENSG00000127080	ENSG00000127080	0.0479213	0.43718	3.23346	0.135205	0.89245	NA	IPPK
ENSG00000122203	ENSG00000122203	45.42	0.437177	0.656037	0.66639	0.505162	0.846516	KIAA1191
ENSG00000248771	ENSG00000248771	0.0292757	0.437176	2.55071	0.171394	0.863914	NA	LINC01207
ENSG00000244559	ENSG00000244559	0.0318163	0.437175	2.78099	0.157201	0.875086	NA	CTD-2377D24.2
ENSG00000237936	ENSG00000237936	0.0292521	0.437173	1.62622	0.268828	0.788062	NA	RP11-224P11.1
ENSG00000124181	ENSG00000124181	0.253893	0.437158	1.00493	0.435015	0.663551	NA	PLCG1
ENSG00000144834	ENSG00000144834	0.0394806	0.437114	3.23346	0.135185	0.892466	NA	TAGLN3
ENSG00000178965	ENSG00000178965	0.0848096	0.437007	1.86751	0.234006	0.81498	NA	ERICH3
ENSG00000178021	ENSG00000178021	0.0509838	0.436931	3.00344	0.145477	0.884335	NA	TSPYL6
ENSG00000176153	ENSG00000176153	0.0590508	0.43689	3.23346	0.135115	0.892521	NA	GPX2
ENSG00000279019	ENSG00000279019	0.0834959	0.436853	1.21429	0.35976	0.719026	NA	RP11-407G23.2
ENSG00000182000	ENSG00000182000	0.0487426	0.43685	1.2541	0.348338	0.727587	NA	RP11-651P23.2
ENSG00000125629	ENSG00000125629	37.6366	0.436712	0.614946	0.710163	0.477603	0.834164	INSIG2
ENSG00000012171	ENSG00000012171	0.160496	0.436634	1.25897	0.346818	0.728728	NA	SEMA3B
ENSG00000240785	ENSG00000240785	0.364063	0.436633	0.300222	1.45436	0.145845	NA	RPL36AP21
ENSG00000258662	ENSG00000258662	0.0835426	0.436541	3.23346	0.135007	0.892606	NA	RP11-588P7.2
ENSG00000270945	ENSG00000270945	2.57703	0.43654	0.217856	2.0038	0.0450914	0.284146	HSPE1P7
ENSG00000248126	ENSG00000248126	0.019877	0.436389	2.84442	0.153419	0.878068	NA	CTD-2012J19.2
ENSG00000170653	ENSG00000170653	28.386	0.436386	0.595633	0.732643	0.463776	0.826278	ATF7
ENSG00000241045	ENSG00000241045	0.0240296	0.436384	3.23346	0.134959	0.892644	NA	RPL7P43
ENSG00000260413	ENSG00000260413	0.0211365	0.436384	3.23346	0.134959	0.892644	NA	RP11-231C14.6
ENSG00000236567	ENSG00000236567	0.0357663	0.436229	3.06398	0.142373	0.886785	NA	TCF3P1
ENSG00000151322	ENSG00000151322	0.107264	0.436191	1.10354	0.395266	0.692647	NA	NPAS3
ENSG00000217181	ENSG00000217181	0.0430806	0.436125	1.78697	0.244059	0.807185	NA	RP11-360O19.5
ENSG00000248611	ENSG00000248611	0.511399	0.4361	0.779295	0.559609	0.575746	NA	RP11-158C21.3
ENSG00000148835	ENSG00000148835	0.0573442	0.435863	2.00186	0.217729	0.82764	NA	TAF5
ENSG00000100122	ENSG00000100122	0.0273368	0.435808	3.23346	0.134781	0.892785	NA	CRYBB1
ENSG00000173088	ENSG00000173088	0.0130062	0.435703	3.23346	0.134748	0.892811	NA	C10orf131
ENSG00000226508	ENSG00000226508	0.0111652	0.435703	3.23346	0.134748	0.892811	NA	AC104655.3
ENSG00000112715	ENSG00000112715	0.252039	0.435684	1.18538	0.367549	0.713209	NA	VEGFA
ENSG00000261302	ENSG00000261302	0.0738251	0.43565	3.23346	0.134732	0.892824	NA	RP11-343H19.1
ENSG00000255135	ENSG00000255135	5.36531	0.435563	0.987611	0.441026	0.659194	0.90992	RP11-111M22.3
ENSG00000104884	ENSG00000104884	0.989862	0.435559	0.830867	0.524222	0.600124	0.889815	ERCC2
ENSG00000102890	ENSG00000102890	0.0319682	0.435547	3.08296	0.141276	0.887652	NA	ELMO3
ENSG00000138316	ENSG00000138316	0.0616705	0.43545	3.23346	0.13467	0.892873	NA	ADAMTS14
ENSG00000263916	ENSG00000263916	0.0210436	0.435441	3.23346	0.134667	0.892875	NA	RP11-110H1.4
ENSG00000235371	ENSG00000235371	1.29852	0.435365	0.911625	0.47757	0.632956	0.901353	RP4-764D2.1
ENSG00000188997	ENSG00000188997	0.024383	0.435341	2.81504	0.154648	0.877099	NA	KCTD21
ENSG00000253550	ENSG00000253550	0.958426	0.435305	0.48409	0.899225	0.368533	0.764882	RP11-115C21.4
ENSG00000244716	ENSG00000244716	0.565066	0.435249	0.340313	1.27897	0.200908	NA	RP11-20O24.4
ENSG00000204365	ENSG00000204365	0.0247325	0.435232	3.23346	0.134602	0.892926	NA	C10orf126
ENSG00000243795	ENSG00000243795	0.0355456	0.435232	3.23346	0.134602	0.892926	NA	RP11-572M11.3
ENSG00000186260	ENSG00000186260	8.20917	0.435162	0.753016	0.577892	0.563337	0.876306	MKL2
ENSG00000230989	ENSG00000230989	253.29	0.435136	0.242832	1.79193	0.0731448	0.371341	HSBP1
ENSG00000130957	ENSG00000130957	0.0181838	0.435127	3.23346	0.13457	0.892952	NA	FBP2
ENSG00000233727	ENSG00000233727	0.0469871	0.435072	1.60836	0.270507	0.786771	NA	RP11-380I20.2
ENSG00000238145	ENSG00000238145	0.0393203	0.435069	1.53976	0.282557	0.777516	NA	RP11-346M5.1
ENSG00000213569	ENSG00000213569	32.7355	0.435033	0.378046	1.15074	0.249838	0.660931	RP13-383K5.4
ENSG00000158161	ENSG00000158161	40.8055	0.434985	0.522991	0.831725	0.405564	0.789357	EYA3
ENSG00000228914	ENSG00000228914	0.0388149	0.434975	2.01767	0.215582	0.829313	NA	OR1H1P
ENSG00000186603	ENSG00000186603	0.0193403	0.434926	2.84494	0.152877	0.878495	NA	HPDL
ENSG00000114745	ENSG00000114745	0.63288	0.434776	0.952242	0.456581	0.647972	0.906597	GORASP1
ENSG00000242308	ENSG00000242308	0.023207	0.434767	2.36587	0.183766	0.854197	NA	RP11-572C15.3
ENSG00000238225	ENSG00000238225	0.0136506	0.434655	3.23346	0.134424	0.893067	NA	CRIP1P2
ENSG00000117054	ENSG00000117054	187.324	0.434615	0.372639	1.16632	0.243486	0.65628	ACADM
ENSG00000171469	ENSG00000171469	4.73243	0.434481	0.708616	0.61314	0.539784	0.86394	ZNF561
ENSG00000235595	ENSG00000235595	0.595184	0.434315	0.279425	1.55432	0.120108	0.490307	GAPDHP23
ENSG00000039560	ENSG00000039560	0.030397	0.434295	2.17268	0.199889	0.841568	NA	RAI14
ENSG00000261670	ENSG00000261670	0.0323055	0.434293	1.90414	0.228078	0.819585	NA	RP11-1C8.5
ENSG00000279583	ENSG00000279583	0.0341824	0.434191	2.78086	0.156135	0.875926	NA	RP11-368N21.5
ENSG00000280869	ENSG00000280869	0.712064	0.434179	1.93161	0.224775	0.822154	0.959473	AL391994.1
ENSG00000231409	ENSG00000231409	0.393021	0.434149	0.268623	1.6162	0.106051	NA	RP11-83J16.1
ENSG00000198929	ENSG00000198929	0.0539221	0.434132	1.88129	0.230763	0.817499	NA	NOS1AP
ENSG00000100596	ENSG00000100596	155.079	0.434098	0.386955	1.12183	0.261935	0.675333	SPTLC2
ENSG00000227394	ENSG00000227394	0.266199	0.434096	0.594622	0.730037	0.465368	NA	AC007386.3
ENSG00000248996	ENSG00000248996	0.0187914	0.433974	3.23346	0.134213	0.893234	NA	RP11-1334A24.6
ENSG00000280257	ENSG00000280257	0.0168058	0.433974	3.23346	0.134213	0.893234	NA	RP11-340F16.2
ENSG00000144228	ENSG00000144228	8.32747	0.433972	0.829371	0.523254	0.600798	0.890203	SPOPL
ENSG00000267986	ENSG00000267986	0.139007	0.433968	0.525425	0.825936	0.40884	NA	AC130469.2
ENSG00000198010	ENSG00000198010	0.279916	0.433924	1.17872	0.368133	0.712774	NA	DLGAP2
ENSG00000120278	ENSG00000120278	0.101698	0.433838	0.825868	0.525311	0.599367	NA	PLEKHG1
ENSG00000108602	ENSG00000108602	0.0999209	0.433735	1.86214	0.232923	0.815821	NA	ALDH3A1
ENSG00000158292	ENSG00000158292	0.0265634	0.433718	2.18341	0.198643	0.842542	NA	GPR153
ENSG00000171786	ENSG00000171786	0.0224817	0.433607	3.23346	0.1341	0.893324	NA	NHLH1
ENSG00000213265	ENSG00000213265	0.0519908	0.433607	3.23346	0.1341	0.893324	NA	TSGA13
ENSG00000170775	ENSG00000170775	0.0687582	0.433557	2.95628	0.146656	0.883404	NA	GPR37
ENSG00000010292	ENSG00000010292	0.52725	0.433551	1.19207	0.363697	0.716085	NA	NCAPD2
ENSG00000078246	ENSG00000078246	0.315015	0.433532	1.5854	0.273453	0.784505	NA	TULP3
ENSG00000267354	ENSG00000267354	0.0329255	0.433502	3.23346	0.134068	0.893349	NA	RP11-749H17.2
ENSG00000166743	ENSG00000166743	0.0127264	0.433502	3.23346	0.134068	0.893349	NA	ACSM1
ENSG00000167772	ENSG00000167772	0.0240927	0.433502	3.23346	0.134068	0.893349	NA	ANGPTL4
ENSG00000253807	ENSG00000253807	0.0129678	0.433502	3.23346	0.134068	0.893349	NA	LINC01170
ENSG00000177294	ENSG00000177294	0.0156965	0.433398	3.23346	0.134035	0.893375	NA	FBXO39
ENSG00000278266	ENSG00000278266	0.0136523	0.433398	3.23346	0.134035	0.893375	NA	RP11-575F12.3
ENSG00000270170	ENSG00000270170	43.3596	0.433391	0.614124	0.705706	0.480371	0.835406	NCBP2-AS2
ENSG00000246541	ENSG00000246541	0.0736002	0.433351	2.45995	0.176163	0.860166	NA	RP11-363G15.2
ENSG00000249816	ENSG00000249816	0.0403458	0.433245	2.01141	0.215393	0.829461	NA	LINC00964
ENSG00000167191	ENSG00000167191	0.0266635	0.433142	2.35172	0.184181	0.853872	NA	GPRC5B
ENSG00000135269	ENSG00000135269	96.3625	0.433136	0.397482	1.0897	0.275845	0.688991	TES
ENSG00000240160	ENSG00000240160	0.0483609	0.4331	2.72872	0.158719	0.87389	NA	RN7SL263P
ENSG00000140830	ENSG00000140830	1.58907	0.433094	1.1335	0.382085	0.702398	0.92248	TXNL4B
ENSG00000175229	ENSG00000175229	0.0561828	0.433089	2.70888	0.159877	0.872978	NA	GAL3ST3
ENSG00000144366	ENSG00000144366	0.122912	0.433087	0.964298	0.449121	0.653344	NA	GULP1
ENSG00000197580	ENSG00000197580	0.0543039	0.433073	1.34952	0.320909	0.748279	NA	BCO2
ENSG00000274308	ENSG00000274308	0.0357641	0.43304	2.03181	0.21313	0.831225	NA	RP11-19G24.1
ENSG00000234647	ENSG00000234647	0.0196727	0.433031	3.23346	0.133922	0.893464	NA	RP11-503C24.4
ENSG00000081665	ENSG00000081665	34.1862	0.432975	0.548639	0.789179	0.430007	0.805186	ZNF506
ENSG00000114013	ENSG00000114013	0.0140871	0.432926	3.23346	0.133889	0.89349	NA	CD86
ENSG00000231010	ENSG00000231010	0.0158858	0.432926	3.23346	0.133889	0.89349	NA	RP6-109B7.2
ENSG00000272097	ENSG00000272097	0.026602	0.432926	3.23346	0.133889	0.89349	NA	RP11-421M1.8
ENSG00000278962	ENSG00000278962	0.016629	0.432926	3.23346	0.133889	0.89349	NA	RP11-399B17.1
ENSG00000255536	ENSG00000255536	0.0193174	0.432926	3.23346	0.133889	0.89349	NA	RP11-583F24.5
ENSG00000280036	ENSG00000280036	0.0392761	0.43292	1.25624	0.344615	0.730384	NA	RP11-540O11.8
ENSG00000253200	ENSG00000253200	0.0310853	0.432824	3.23346	0.133858	0.893515	NA	RP11-582J16.5
ENSG00000228915	ENSG00000228915	0.0186615	0.432821	3.23346	0.133857	0.893516	NA	OR7E128P
ENSG00000247372	ENSG00000247372	0.00827825	0.432821	3.23346	0.133857	0.893516	NA	CTD-2235C13.2
ENSG00000139445	ENSG00000139445	0.0118212	0.432821	3.23346	0.133857	0.893516	NA	FOXN4
ENSG00000104140	ENSG00000104140	0.0408128	0.432768	3.23346	0.133841	0.893529	NA	RHOV
ENSG00000138802	ENSG00000138802	83.5238	0.432652	0.440596	0.98197	0.326115	0.733404	SEC24B
ENSG00000138785	ENSG00000138785	46.8757	0.432598	0.64103	0.674849	0.499772	0.844173	INTS12
ENSG00000214812	ENSG00000214812	3.76151	0.432589	0.866496	0.499239	0.617611	0.896026	RP5-1053E7.3
ENSG00000080573	ENSG00000080573	0.0815968	0.432545	1.39566	0.309921	0.756621	NA	COL5A3
ENSG00000229087	ENSG00000229087	0.0744429	0.432511	2.96698	0.145775	0.884099	NA	RP11-32P22.1
ENSG00000184009	ENSG00000184009	845.931	0.432497	0.202875	2.13183	0.0330205	0.243898	ACTG1
ENSG00000125492	ENSG00000125492	0.0256773	0.432456	3.11064	0.139025	0.889431	NA	BARHL1
ENSG00000196990	ENSG00000196990	0.0263924	0.432454	3.23346	0.133743	0.893605	NA	FAM163B
ENSG00000233365	ENSG00000233365	0.0229065	0.432454	3.23346	0.133743	0.893605	NA	RP4-655C5.4
ENSG00000254526	ENSG00000254526	0.0199734	0.432454	3.23346	0.133743	0.893605	NA	RP11-466I1.1
ENSG00000131126	ENSG00000131126	0.0217646	0.432454	3.23346	0.133743	0.893605	NA	TEX101
ENSG00000204584	ENSG00000204584	0.0256188	0.432454	3.23346	0.133743	0.893605	NA	RP11-304F15.3
ENSG00000260628	ENSG00000260628	0.0225966	0.432454	3.23346	0.133743	0.893605	NA	RP11-1166P10.1
ENSG00000164764	ENSG00000164764	0.0886252	0.432407	2.11395	0.20455	0.837924	NA	SBSPON
ENSG00000121966	ENSG00000121966	403.652	0.432362	0.33747	1.28119	0.200129	0.611276	CXCR4
ENSG00000086589	ENSG00000086589	138.685	0.432135	0.408935	1.05673	0.290635	0.703956	RBM22
ENSG00000164684	ENSG00000164684	0.16415	0.432132	0.859116	0.502996	0.614967	NA	ZNF704
ENSG00000168490	ENSG00000168490	0.0271784	0.432087	3.23346	0.13363	0.893695	NA	PHYHIP
ENSG00000226249	ENSG00000226249	0.0368546	0.432087	3.23346	0.13363	0.893695	NA	RP11-307P5.2
ENSG00000235459	ENSG00000235459	0.165678	0.432064	0.540592	0.799242	0.42415	NA	RPS26P31
ENSG00000129675	ENSG00000129675	116.696	0.432013	0.415918	1.0387	0.298945	0.711384	ARHGEF6
ENSG00000247134	ENSG00000247134	6.29689	0.432006	0.992682	0.435191	0.663424	0.910907	RP11-11N9.4
ENSG00000079432	ENSG00000079432	10.4262	0.431956	0.680346	0.634907	0.525489	0.85818	CIC
ENSG00000050130	ENSG00000050130	128.158	0.431943	0.463854	0.931204	0.351748	0.754362	JKAMP
ENSG00000243323	ENSG00000243323	0.0683295	0.431928	1.53064	0.282188	0.777799	NA	PTPRVP
ENSG00000223973	ENSG00000223973	0.621751	0.431877	1.16307	0.371326	0.710395	0.924129	AC068491.3
ENSG00000207863	ENSG00000207863	0.0621363	0.431856	3.23345	0.133559	0.893751	NA	MIR125B2
ENSG00000271917	ENSG00000271917	0.0470634	0.431781	2.72822	0.158265	0.874248	NA	RP11-506O24.2
ENSG00000183586	ENSG00000183586	19.554	0.431727	0.254841	1.6941	0.090246	0.420939	HMGN3P1
ENSG00000236138	ENSG00000236138	0.0362573	0.431722	3.05747	0.141203	0.88771	NA	DUX4L26
ENSG00000256708	ENSG00000256708	0.480504	0.431419	0.434632	0.992609	0.320901	NA	RP11-444B24.2
ENSG00000277586	ENSG00000277586	0.0430963	0.431414	2.01631	0.213962	0.830577	NA	NEFL
ENSG00000200086	ENSG00000200086	0.161279	0.431337	3.23344	0.133399	0.893878	NA	RNU6-433P
ENSG00000226955	ENSG00000226955	0.190086	0.431244	0.937228	0.460127	0.645425	NA	AC104306.4
ENSG00000233615	ENSG00000233615	0.1074	0.431235	1.14441	0.376819	0.706308	NA	HNRNPA1P42
ENSG00000131100	ENSG00000131100	121.031	0.431103	0.425989	1.01201	0.311536	0.722696	ATP6V1E1
ENSG00000228816	ENSG00000228816	0.0443039	0.431095	3.23346	0.133323	0.893938	NA	AK3P5
ENSG00000253704	ENSG00000253704	0.0166913	0.431095	3.23346	0.133323	0.893938	NA	RP11-267M23.4
ENSG00000267632	ENSG00000267632	0.110693	0.431009	1.03881	0.414907	0.67821	NA	RP11-400F19.18
ENSG00000225823	ENSG00000225823	0.0490339	0.430934	1.61271	0.267211	0.789307	NA	RPL7P45
ENSG00000079459	ENSG00000079459	201.384	0.430897	0.395436	1.08968	0.275856	0.688991	FDFT1
ENSG00000265863	ENSG00000265863	0.0160757	0.430886	3.23346	0.133258	0.893989	NA	RP11-805L22.2
ENSG00000230116	ENSG00000230116	0.140957	0.430868	0.524723	0.821134	0.41157	NA	RP11-163G10.2
ENSG00000125810	ENSG00000125810	0.0455005	0.430821	1.35294	0.318433	0.750157	NA	CD93
ENSG00000213023	ENSG00000213023	0.0678965	0.430779	1.883	0.228773	0.819046	NA	SYT3
ENSG00000223704	ENSG00000223704	0.0742519	0.430704	1.06872	0.403011	0.68694	NA	LINC01422
ENSG00000274615	ENSG00000274615	0.293071	0.43059	0.547665	0.786229	0.431733	NA	CH17-258A22.4
ENSG00000126883	ENSG00000126883	110.033	0.430573	0.393139	1.09522	0.273421	0.687185	NUP214
ENSG00000184828	ENSG00000184828	0.0612236	0.430536	1.16797	0.36862	0.712411	NA	ZBTB7C
ENSG00000238423	ENSG00000238423	0.0245882	0.430518	3.23346	0.133145	0.894079	NA	SNORD42B
ENSG00000229091	ENSG00000229091	17.1321	0.4305	0.295989	1.45445	0.145822	0.535357	HSPA8P8
ENSG00000269892	ENSG00000269892	0.0236384	0.430414	3.23346	0.133112	0.894105	NA	RP4-761J14.10
ENSG00000100473	ENSG00000100473	0.143568	0.430365	0.792058	0.54335	0.586889	NA	COCH
ENSG00000231397	ENSG00000231397	1.36511	0.430341	0.907265	0.474328	0.635266	0.901928	AC004941.5
ENSG00000186160	ENSG00000186160	0.0207527	0.430309	3.23346	0.13308	0.89413	NA	CYP4Z1
ENSG00000251171	ENSG00000251171	0.0172778	0.430309	3.23346	0.13308	0.89413	NA	RP11-327O17.2
ENSG00000176239	ENSG00000176239	0.556511	0.430135	0.252812	1.7014	0.0888675	NA	OR51B6
ENSG00000145687	ENSG00000145687	486.703	0.430111	0.216551	1.98619	0.0470126	0.291016	SSBP2
ENSG00000213757	ENSG00000213757	1.40313	0.430077	0.10816	3.97632	6.99913e-05	0.00305322	CTC-451P13.1
ENSG00000278709	ENSG00000278709	0.0601735	0.429987	1.60614	0.267715	0.788919	NA	NKILA
ENSG00000235119	ENSG00000235119	0.150274	0.429889	2.63069	0.163413	0.870193	NA	RP11-9M16.2
ENSG00000229702	ENSG00000229702	0.0286411	0.429845	2.03267	0.211468	0.832522	NA	RP1-274L7.1
ENSG00000196267	ENSG00000196267	1.2433	0.429801	0.866997	0.495736	0.620081	0.896026	ZNF836
ENSG00000273253	ENSG00000273253	0.0198314	0.429733	3.23346	0.132902	0.894271	NA	RP3-402G11.26
ENSG00000236957	ENSG00000236957	0.0212045	0.429733	3.23346	0.132902	0.894271	NA	RP11-451O13.1
ENSG00000240777	ENSG00000240777	0.0116734	0.429732	3.23346	0.132902	0.894271	NA	RP11-58O15.1
ENSG00000235549	ENSG00000235549	0.0635537	0.429635	0.950819	0.451857	0.651372	NA	EIF1P2
ENSG00000102879	ENSG00000102879	4.47416	0.429587	0.992184	0.432971	0.665036	0.911046	CORO1A
ENSG00000054356	ENSG00000054356	0.0281353	0.429341	2.34535	0.183061	0.85475	NA	PTPRN
ENSG00000183067	ENSG00000183067	0.377899	0.429325	0.601232	0.714076	0.47518	NA	IGSF5
ENSG00000199072	ENSG00000199072	0.0226213	0.429261	3.23346	0.132756	0.894386	NA	MIRLET7F1
ENSG00000259280	ENSG00000259280	0.0186724	0.429261	3.23346	0.132756	0.894386	NA	RP11-122D10.1
ENSG00000123352	ENSG00000123352	40.2145	0.429175	0.54413	0.788735	0.430267	0.805336	SPATS2
ENSG00000162775	ENSG00000162775	1.51277	0.429144	1.19089	0.360356	0.718581	0.927747	RBM15
ENSG00000183291	ENSG00000183291	381.665	0.42908	0.268795	1.59631	0.110419	0.470152	2015-09-01
ENSG00000164023	ENSG00000164023	0.034272	0.428997	1.6196	0.264879	0.791103	NA	SGMS2
ENSG00000134594	ENSG00000134594	7.93154	0.428796	0.970256	0.441942	0.658532	0.909588	RAB33A
ENSG00000214530	ENSG00000214530	5.3481	0.428717	0.822981	0.520932	0.602414	0.890304	STARD10
ENSG00000235579	ENSG00000235579	0.0423809	0.428714	1.30379	0.328822	0.74229	NA	AC007283.4
ENSG00000266385	ENSG00000266385	0.0223958	0.428686	3.13829	0.136598	0.891348	NA	RP11-227G15.8
ENSG00000255277	ENSG00000255277	0.0328022	0.428637	2.17655	0.196934	0.843879	NA	ABCC6P2
ENSG00000172967	ENSG00000172967	0.0155707	0.42858	3.20874	0.133566	0.893745	NA	XKR3
ENSG00000258284	ENSG00000258284	0.0131868	0.42858	3.23346	0.132545	0.894553	NA	POLR2KP1
ENSG00000246350	ENSG00000246350	0.0549294	0.42853	1.87772	0.228218	0.819477	NA	RP5-1186N24.3
ENSG00000197558	ENSG00000197558	0.421839	0.428276	0.90321	0.474171	0.635378	NA	SSPO
ENSG00000229758	ENSG00000229758	4.49751	0.42827	0.567814	0.754243	0.450703	0.818561	DYNLT3P2
ENSG00000160145	ENSG00000160145	0.131925	0.428263	0.804543	0.532306	0.594514	NA	KALRN
ENSG00000146216	ENSG00000146216	0.0984257	0.428235	1.66844	0.256668	0.797435	NA	TTBK1
ENSG00000115652	ENSG00000115652	17.8588	0.428221	0.595496	0.719099	0.47208	0.831062	UXS1
ENSG00000105695	ENSG00000105695	0.0234476	0.428214	3.12998	0.13681	0.891181	NA	MAG
ENSG00000011275	ENSG00000011275	101.915	0.428195	0.409699	1.04515	0.295955	0.709128	RNF216
ENSG00000100626	ENSG00000100626	0.0556606	0.428159	1.77684	0.240967	0.809581	NA	GALNT16
ENSG00000170322	ENSG00000170322	33.4724	0.428142	0.854417	0.501093	0.616306	0.896026	NFRKB
ENSG00000163935	ENSG00000163935	0.0215091	0.428109	3.14512	0.136119	0.891727	NA	SFMBT1
ENSG00000212993	ENSG00000212993	0.0161572	0.428109	3.20372	0.133629	0.893696	NA	POU5F1B
ENSG00000213822	ENSG00000213822	0.0195465	0.428108	3.23346	0.132399	0.894668	NA	CEACAM18
ENSG00000158865	ENSG00000158865	0.0159481	0.428108	3.23346	0.132399	0.894668	NA	SLC5A11
ENSG00000280388	ENSG00000280388	0.0191229	0.428108	3.23346	0.132399	0.894668	NA	RP11-229D13.3
ENSG00000224891	ENSG00000224891	0.0482277	0.428057	1.88689	0.226858	0.820534	NA	AC007899.3
ENSG00000239261	ENSG00000239261	0.0328568	0.42801	1.54734	0.27661	0.782079	NA	RPL31P41
ENSG00000147571	ENSG00000147571	0.0493039	0.428006	3.23346	0.132368	0.894693	NA	CRH
ENSG00000127325	ENSG00000127325	0.0128455	0.428004	3.23346	0.132367	0.894694	NA	BEST3
ENSG00000227877	ENSG00000227877	0.0152696	0.428004	3.23346	0.132367	0.894694	NA	MRLN
ENSG00000255409	ENSG00000255409	0.0121028	0.428004	3.23346	0.132367	0.894694	NA	RSF1-IT1
ENSG00000180891	ENSG00000180891	0.0601259	0.427998	2.29335	0.186626	0.851954	NA	CUEDC1
ENSG00000278068	ENSG00000278068	0.132802	0.427992	1.68657	0.253765	0.799677	NA	RP11-15E1.6
ENSG00000130287	ENSG00000130287	0.0498206	0.427956	2.13741	0.200222	0.841307	NA	NCAN
ENSG00000167378	ENSG00000167378	11.938	0.427945	0.607745	0.704152	0.481338	0.835986	IRGQ
ENSG00000076356	ENSG00000076356	0.0875502	0.427942	1.00414	0.426178	0.669978	NA	PLXNA2
ENSG00000267336	ENSG00000267336	3.76329	0.427853	0.241018	1.77519	0.0758663	0.379832	EIF4A2P1
ENSG00000237816	ENSG00000237816	0.0338309	0.427849	1.9028	0.224853	0.822094	NA	RPL21P109
ENSG00000223694	ENSG00000223694	0.618575	0.42784	0.496806	0.861182	0.389138	0.77759	ADH5P3
ENSG00000259259	ENSG00000259259	0.140167	0.427798	0.540062	0.792127	0.428287	NA	NPM1P42
ENSG00000168542	ENSG00000168542	0.0786925	0.427751	1.98337	0.215669	0.829246	NA	COL3A1
ENSG00000213467	ENSG00000213467	0.295225	0.427691	0.312995	1.36645	0.171799	NA	HMGB1P37
ENSG00000142197	ENSG00000142197	0.268056	0.427687	1.01955	0.419487	0.67486	NA	DOPEY2
ENSG00000227176	ENSG00000227176	1.78618	0.427657	0.590482	0.724252	0.468911	0.828476	AC092641.2
ENSG00000226979	ENSG00000226979	0.0882568	0.42765	1.1754	0.363835	0.715981	NA	LTA
ENSG00000254948	ENSG00000254948	0.0141215	0.427637	3.23346	0.132254	0.894784	NA	OR7E158P
ENSG00000123064	ENSG00000123064	2.5196	0.427584	0.976265	0.437979	0.661401	0.910411	DDX54
ENSG00000258608	ENSG00000258608	19.177	0.427577	0.421664	1.01402	0.310572	0.722696	DNAJC19P9
ENSG00000078053	ENSG00000078053	0.0193203	0.427532	3.23346	0.132221	0.894809	NA	AMPH
ENSG00000206077	ENSG00000206077	0.0207159	0.427532	3.23346	0.132221	0.894809	NA	ZDHHC11B
ENSG00000258991	ENSG00000258991	0.0173608	0.427532	3.23346	0.132221	0.894809	NA	DUX4L19
ENSG00000008294	ENSG00000008294	63.4529	0.427522	0.438235	0.975553	0.329286	0.736034	SPAG9
ENSG00000267056	ENSG00000267056	0.0527814	0.427484	2.71186	0.157635	0.874744	NA	AC005336.4
ENSG00000130201	ENSG00000130201	0.0386181	0.427428	2.15788	0.198078	0.842984	NA	EXOC3L2
ENSG00000134627	ENSG00000134627	0.0322818	0.427427	3.23346	0.132189	0.894835	NA	PIWIL4
ENSG00000156194	ENSG00000156194	0.0101182	0.427427	3.23346	0.132189	0.894835	NA	PPEF2
ENSG00000197540	ENSG00000197540	0.012426	0.427427	3.23346	0.132189	0.894835	NA	GZMM
ENSG00000218018	ENSG00000218018	0.0117208	0.427427	3.23346	0.132189	0.894835	NA	RP4-800J21.3
ENSG00000234886	ENSG00000234886	0.0130949	0.427427	3.23346	0.132189	0.894835	NA	MTND5P26
ENSG00000237104	ENSG00000237104	0.0120155	0.427427	3.23346	0.132189	0.894835	NA	AC018890.4
ENSG00000242635	ENSG00000242635	0.0128799	0.427427	3.23346	0.132189	0.894835	NA	RPS14P7
ENSG00000243197	ENSG00000243197	0.0151242	0.427427	3.23346	0.132189	0.894835	NA	TUSC7
ENSG00000260924	ENSG00000260924	0.018175	0.427427	3.23346	0.132189	0.894835	NA	LINC01311
ENSG00000262372	ENSG00000262372	0.013368	0.427427	3.23346	0.132189	0.894835	NA	RP11-669E14.6
ENSG00000146278	ENSG00000146278	177.437	0.427411	0.251497	1.69947	0.0892303	0.418411	PNRC1
ENSG00000202054	ENSG00000202054	0.0177489	0.427326	3.19583	0.133714	0.893629	NA	RNA5SP152
ENSG00000153822	ENSG00000153822	0.142413	0.427303	0.645529	0.661942	0.508008	NA	KCNJ16
ENSG00000242365	ENSG00000242365	0.0272269	0.427274	2.79934	0.152634	0.878687	NA	NDUFA5P5
ENSG00000142794	ENSG00000142794	0.589516	0.427189	0.626549	0.681812	0.495358	0.842791	NBPF3
ENSG00000277918	ENSG00000277918	0.0547504	0.427182	1.53797	0.277757	0.781199	NA	U1
ENSG00000232185	ENSG00000232185	0.897857	0.427177	0.494858	0.863233	0.38801	0.776738	CNOT7P2
ENSG00000278597	ENSG00000278597	0.0416499	0.427172	1.47181	0.290235	0.771636	NA	FP671120.7
ENSG00000175745	ENSG00000175745	0.0484328	0.427172	1.89082	0.225918	0.821265	NA	NR2F1
ENSG00000140285	ENSG00000140285	0.0318842	0.42717	2.02597	0.210847	0.833007	NA	FGF7
ENSG00000224760	ENSG00000224760	0.0236936	0.427062	3.1265	0.136594	0.891352	NA	C1DP3
ENSG00000135902	ENSG00000135902	0.0305938	0.42706	3.23346	0.132075	0.894925	NA	CHRND
ENSG00000157470	ENSG00000157470	0.0217564	0.42706	3.23346	0.132075	0.894925	NA	FAM81A
ENSG00000109182	ENSG00000109182	0.0479019	0.42706	3.23346	0.132075	0.894925	NA	CWH43
ENSG00000255850	ENSG00000255850	0.0386327	0.42706	3.23346	0.132075	0.894925	NA	TMEM5-AS1
ENSG00000279825	ENSG00000279825	0.0200117	0.42706	3.23346	0.132075	0.894925	NA	CTC-457L16.1
ENSG00000228380	ENSG00000228380	0.308152	0.427053	0.613229	0.696401	0.486178	NA	MYL6BP1
ENSG00000201806	ENSG00000201806	1.49756	0.427024	1.19016	0.358795	0.719748	0.928513	RNU4-8P
ENSG00000230318	ENSG00000230318	1.7519	0.427006	0.326943	1.30606	0.191533	0.601478	XRCC6P3
ENSG00000205927	ENSG00000205927	0.0447101	0.426904	1.89021	0.22585	0.821318	NA	OLIG2
ENSG00000183605	ENSG00000183605	21.2182	0.426903	0.780134	0.547217	0.58423	0.883615	SFXN4
ENSG00000115155	ENSG00000115155	0.0517551	0.426728	1.8859	0.226273	0.820989	NA	OTOF
ENSG00000255181	ENSG00000255181	0.095741	0.426719	2.12186	0.201106	0.840615	NA	CCDC166
ENSG00000273906	ENSG00000273906	0.0278977	0.426698	2.79438	0.152699	0.878636	NA	RP11-115H13.1
ENSG00000189120	ENSG00000189120	0.0342142	0.426695	3.06413	0.139255	0.889249	NA	SP6
ENSG00000180697	ENSG00000180697	0.0315604	0.426695	3.07761	0.138645	0.889731	NA	C3orf22
ENSG00000258449	ENSG00000258449	0.0837507	0.426614	3.23345	0.131938	0.895034	NA	RP11-713N11.4
ENSG00000143850	ENSG00000143850	0.0502337	0.426597	2.14611	0.198777	0.842437	NA	PLEKHA6
ENSG00000232727	ENSG00000232727	2.00982	0.426596	0.376154	1.1341	0.256752	0.668409	YWHAEP1
ENSG00000275395	ENSG00000275395	0.129345	0.42655	1.13047	0.37732	0.705936	NA	FCGBP
ENSG00000130522	ENSG00000130522	165.571	0.426546	0.107384	3.97217	7.12214e-05	0.0030861	JUND
ENSG00000234564	ENSG00000234564	2.25766	0.426432	0.277626	1.53599	0.12454	0.498847	HSPA8P20
ENSG00000167778	ENSG00000167778	0.198004	0.426419	0.90644	0.470432	0.638046	NA	SPRYD3
ENSG00000250280	ENSG00000250280	5.54159	0.426353	0.904507	0.471365	0.63738	0.902474	RP11-305O6.3
ENSG00000219790	ENSG00000219790	3.21695	0.426351	0.341687	1.24778	0.21211	0.627315	OSTCP6
ENSG00000100220	ENSG00000100220	148.159	0.42626	0.441303	0.965912	0.334088	0.739184	RTCB
ENSG00000134308	ENSG00000134308	189.072	0.426246	0.325643	1.30894	0.190556	0.600517	YWHAQ
ENSG00000139597	ENSG00000139597	51.8624	0.425916	0.501982	0.848468	0.396177	0.781854	N4BP2L1
ENSG00000279404	ENSG00000279404	0.0404089	0.425908	1.54042	0.276488	0.782174	NA	CTD-2542C24.5
ENSG00000171236	ENSG00000171236	0.040402	0.425812	2.51365	0.1694	0.865482	NA	LRG1
ENSG00000231996	ENSG00000231996	0.0344213	0.425708	2.16633	0.196511	0.84421	NA	RP4-581O6.1
ENSG00000236963	ENSG00000236963	0.0285909	0.425708	2.34991	0.181159	0.856243	NA	LINC01141
ENSG00000229782	ENSG00000229782	0.0296426	0.425701	3.23346	0.131655	0.895257	NA	AC118754.4
ENSG00000226862	ENSG00000226862	0.0593569	0.425648	3.23346	0.131638	0.89527	NA	RP11-569A11.1
ENSG00000255581	ENSG00000255581	0.177162	0.425559	0.587909	0.723851	0.469157	NA	RP11-69M1.4
ENSG00000239279	ENSG00000239279	0.0182327	0.425491	3.23346	0.13159	0.895309	NA	RN7SL184P
ENSG00000229308	ENSG00000229308	1.0762	0.42547	1.4248	0.298618	0.765232	0.942697	AC010084.1
ENSG00000257757	ENSG00000257757	0.0401026	0.425444	2.32436	0.183037	0.854769	NA	OR6C7P
ENSG00000266943	ENSG00000266943	0.131196	0.425442	0.966679	0.440106	0.65986	NA	RP11-15E18.2
ENSG00000207248	ENSG00000207248	0.0752639	0.425438	3.23346	0.131574	0.895321	NA	RNU6-1005P
ENSG00000248376	ENSG00000248376	0.0393695	0.425438	3.23346	0.131574	0.895321	NA	RP11-692E14.1
ENSG00000241358	ENSG00000241358	0.044162	0.425334	3.23346	0.131541	0.895347	NA	RP11-758I14.3
ENSG00000135111	ENSG00000135111	0.175498	0.425305	1.67835	0.253407	0.799954	NA	TBX3
ENSG00000160712	ENSG00000160712	5.9649	0.425289	0.719445	0.591135	0.55443	0.871325	IL6R
ENSG00000258920	ENSG00000258920	0.0420516	0.425229	3.23346	0.131509	0.895373	NA	FOXN3-AS1
ENSG00000122861	ENSG00000122861	0.0261202	0.425131	1.91905	0.221532	0.824678	NA	PLAU
ENSG00000260631	ENSG00000260631	0.691136	0.425087	0.570021	0.745739	0.455825	0.822288	RBM22P12
ENSG00000272267	ENSG00000272267	0.0169365	0.42502	3.23346	0.131444	0.895424	NA	RP11-375N15.2
ENSG00000153944	ENSG00000153944	177.231	0.425014	0.251356	1.69088	0.090859	0.42253	MSI2
ENSG00000225381	ENSG00000225381	0.0177333	0.424923	2.39209	0.177637	0.859008	NA	RPS5P7
ENSG00000207182	ENSG00000207182	0.00904567	0.42481	3.23346	0.131379	0.895475	NA	RNU1-44P
ENSG00000275784	ENSG00000275784	0.0190899	0.42481	3.23346	0.131379	0.895475	NA	RP5-1125A11.6
ENSG00000279532	ENSG00000279532	0.0147433	0.42481	3.23346	0.131379	0.895475	NA	CTB-96E2.6
ENSG00000280355	ENSG00000280355	0.0141138	0.42481	3.23346	0.131379	0.895475	NA	RP11-119F19.5
ENSG00000198367	ENSG00000198367	0.014374	0.42481	3.23346	0.131379	0.895475	NA	OR7A11P
ENSG00000211766	ENSG00000211766	0.0170876	0.42481	3.23346	0.131379	0.895475	NA	TRBJ2-2P
ENSG00000279735	ENSG00000279735	0.0234915	0.42481	3.23346	0.131379	0.895475	NA	AC124312.1
ENSG00000271670	ENSG00000271670	0.04842	0.424764	2.74375	0.154812	0.87697	NA	RP11-95I16.4
ENSG00000241671	ENSG00000241671	1.97279	0.42476	0.815898	0.520604	0.602642	0.890304	RP11-529G21.3
ENSG00000228118	ENSG00000228118	9.46594	0.424724	0.0424578	10.0034	1.47194e-23	3.1784e-20	MYL6P5
ENSG00000238778	ENSG00000238778	0.0593762	0.424675	1.31342	0.323336	0.746441	NA	RNU7-80P
ENSG00000069849	ENSG00000069849	160.771	0.424429	0.389555	1.08952	0.275924	0.688991	ATP1B3
ENSG00000100156	ENSG00000100156	0.0505714	0.424394	2.00644	0.211516	0.832485	NA	SLC16A8
ENSG00000167196	ENSG00000167196	3.3529	0.424376	0.934692	0.454028	0.649809	0.907252	FBXO22
ENSG00000260459	ENSG00000260459	0.0158641	0.424346	2.40346	0.176557	0.859857	NA	FTLP14
ENSG00000179750	ENSG00000179750	0.0761073	0.424343	0.977165	0.434259	0.6641	NA	APOBEC3B
ENSG00000235271	ENSG00000235271	0.0147379	0.424234	3.23346	0.131201	0.895616	NA	LINC01422
ENSG00000251303	ENSG00000251303	0.00898056	0.424234	3.23346	0.131201	0.895616	NA	CAB39P1
ENSG00000214544	ENSG00000214544	0.0626582	0.424181	1.53558	0.276235	0.782368	NA	GTF2IRD2P1
ENSG00000120688	ENSG00000120688	29.697	0.424129	0.5535	0.766268	0.443517	0.814255	WBP4
ENSG00000167861	ENSG00000167861	0.0335391	0.424083	2.33436	0.18167	0.855842	NA	HID1
ENSG00000255337	ENSG00000255337	0.0584182	0.424051	3.23346	0.131145	0.895661	NA	RP11-315O6.1
ENSG00000133961	ENSG00000133961	74.4495	0.42404	0.505459	0.838921	0.401514	0.785795	NUMB
ENSG00000214019	ENSG00000214019	28.106	0.423912	0.221901	1.91036	0.0560864	0.325316	RP6-218J18.2
ENSG00000236867	ENSG00000236867	0.0160887	0.423762	3.23346	0.131055	0.895732	NA	RP3-522J7.5
ENSG00000148180	ENSG00000148180	51.0851	0.423739	0.482917	0.877457	0.380238	0.77107	GSN
ENSG00000230076	ENSG00000230076	1.77436	0.423693	0.107579	3.93842	8.20202e-05	0.00351851	AC016708.2
ENSG00000204991	ENSG00000204991	0.144032	0.423684	0.970392	0.436612	0.662393	NA	SPIRE2
ENSG00000213663	ENSG00000213663	0.198492	0.423628	0.292779	1.44692	0.147919	NA	CTD-2158P22.1
ENSG00000121274	ENSG00000121274	8.83472	0.423503	0.441122	0.960059	0.337026	0.741468	PAPD5
ENSG00000136826	ENSG00000136826	87.5478	0.423497	0.435071	0.973397	0.330356	0.737057	KLF4
ENSG00000229765	ENSG00000229765	0.0940497	0.423473	0.717897	0.589879	0.555272	NA	RP11-339A7.1
ENSG00000162490	ENSG00000162490	0.0556513	0.423413	1.20935	0.350116	0.726252	NA	DRAXIN
ENSG00000244361	ENSG00000244361	0.254978	0.423386	0.323312	1.30953	0.190357	NA	RPL30P7
ENSG00000205212	ENSG00000205212	0.185669	0.423327	0.99638	0.424865	0.670935	NA	CCDC144NL
ENSG00000267934	ENSG00000267934	0.0209774	0.423295	2.83379	0.149374	0.881258	NA	CTB-176F20.3
ENSG00000112280	ENSG00000112280	0.0197539	0.423295	2.84314	0.148883	0.881646	NA	COL9A1
ENSG00000225331	ENSG00000225331	0.0185786	0.423186	3.23346	0.130877	0.895873	NA	AP001055.6
ENSG00000178412	ENSG00000178412	0.0242214	0.423186	3.23346	0.130877	0.895873	NA	RP11-567M16.3
ENSG00000243873	ENSG00000243873	0.0220284	0.423186	3.23346	0.130877	0.895873	NA	HMGB1P36
ENSG00000256906	ENSG00000256906	0.0152417	0.423186	3.23346	0.130877	0.895873	NA	RP11-474D1.2
ENSG00000223505	ENSG00000223505	0.0931166	0.42315	1.15029	0.367863	0.712975	NA	RP11-397P13.7
ENSG00000271380	ENSG00000271380	0.00840633	0.423081	3.23346	0.130845	0.895898	NA	RP11-307C12.12
ENSG00000162063	ENSG00000162063	0.0677229	0.423036	1.41148	0.299712	0.764397	NA	CCNF
ENSG00000139865	ENSG00000139865	0.0390587	0.422969	2.16159	0.195675	0.844865	NA	TTC6
ENSG00000168309	ENSG00000168309	0.0275394	0.422928	2.79765	0.151173	0.87984	NA	FAM107A
ENSG00000270554	ENSG00000270554	0.166997	0.422838	0.488137	0.866229	0.386365	NA	RP11-225N10.3
ENSG00000255182	ENSG00000255182	0.0185737	0.422819	3.23346	0.130764	0.895962	NA	CTD-2517M22.14
ENSG00000179460	ENSG00000179460	0.179582	0.422816	0.584353	0.723563	0.469334	NA	EEF1A1P27
ENSG00000099899	ENSG00000099899	1.64689	0.422771	0.627244	0.674014	0.500303	0.844323	TRMT2A
ENSG00000157152	ENSG00000157152	0.0884059	0.42273	1.24998	0.338189	0.735221	NA	SYN2
ENSG00000134690	ENSG00000134690	0.0225997	0.422719	2.82144	0.149824	0.880904	NA	CDCA8
ENSG00000180113	ENSG00000180113	0.0238273	0.422716	3.12574	0.135237	0.892424	NA	TDRD6
ENSG00000245164	ENSG00000245164	0.0205741	0.422715	3.15433	0.134011	0.893394	NA	LINC00861
ENSG00000280242	ENSG00000280242	0.0192221	0.422714	3.23346	0.130731	0.895988	NA	RP5-1037N22.2
ENSG00000119681	ENSG00000119681	0.0452392	0.422666	2.31008	0.182966	0.854824	NA	LTBP2
ENSG00000148773	ENSG00000148773	0.048115	0.422664	2.00721	0.210573	0.833221	NA	MKI67
ENSG00000062282	ENSG00000062282	0.0193454	0.422614	2.8435	0.148624	0.88185	NA	DGAT2
ENSG00000273733	ENSG00000273733	0.0276966	0.422612	3.23346	0.1307	0.896013	NA	CTC-510F12.7
ENSG00000146352	ENSG00000146352	0.0170405	0.422609	3.23346	0.130699	0.896014	NA	CLVS2
ENSG00000235655	ENSG00000235655	1.84024	0.422605	0.108498	3.89505	9.81783e-05	0.00401261	H3F3AP4
ENSG00000268119	ENSG00000268119	1.02134	0.422561	0.872891	0.484094	0.628319	0.89979	CTD-2561J22.5
ENSG00000026652	ENSG00000026652	33.2025	0.422534	0.570481	0.740663	0.458898	0.823684	AGPAT4
ENSG00000245008	ENSG00000245008	0.196478	0.422518	1.38826	0.304351	0.760861	NA	RP11-744N12.3
ENSG00000163913	ENSG00000163913	6.10623	0.422517	0.767751	0.550331	0.582092	0.88216	IFT122
ENSG00000202347	ENSG00000202347	0.00796978	0.422505	3.23346	0.130666	0.896039	NA	RNU1-16P
ENSG00000226665	ENSG00000226665	0.119303	0.422437	0.934522	0.452035	0.651244	NA	SSR1P2
ENSG00000169851	ENSG00000169851	0.0847235	0.422392	1.13067	0.373578	0.708718	NA	PCDH7
ENSG00000158683	ENSG00000158683	0.0362111	0.422353	2.15868	0.195653	0.844882	NA	PKD1L1
ENSG00000168329	ENSG00000168329	0.037415	0.422347	3.23346	0.130618	0.896078	NA	CX3CR1
ENSG00000119335	ENSG00000119335	192.63	0.422347	0.157377	2.68367	0.00728188	0.0907154	SET
ENSG00000274750	ENSG00000274750	2.40632	0.42233	0.625841	0.674821	0.49979	0.844173	HIST1H3E
ENSG00000267480	ENSG00000267480	0.0993644	0.422306	2.14319	0.197046	0.843792	NA	RP11-703I16.1
ENSG00000233300	ENSG00000233300	1.81857	0.42226	0.292994	1.44119	0.149531	0.540822	EIF4A1P1
ENSG00000168079	ENSG00000168079	0.0305768	0.422249	2.1701	0.194576	0.845725	NA	SCARA5
ENSG00000261499	ENSG00000261499	0.229215	0.422247	0.572305	0.7378	0.460636	NA	CH17-260O16.1
ENSG00000112855	ENSG00000112855	0.803752	0.422185	1.0333	0.408579	0.682849	0.91588	HARS2
ENSG00000091651	ENSG00000091651	0.0506393	0.422152	1.16747	0.361597	0.717654	NA	ORC6
ENSG00000132793	ENSG00000132793	0.06137	0.422151	1.16326	0.362902	0.716678	NA	LPIN3
ENSG00000155749	ENSG00000155749	0.0216041	0.422138	3.23346	0.130553	0.896129	NA	ALS2CR12
ENSG00000225929	ENSG00000225929	0.0242848	0.422138	3.23346	0.130553	0.896129	NA	AC000036.4
ENSG00000250825	ENSG00000250825	0.0222266	0.422138	3.23346	0.130553	0.896129	NA	PGAM1P12
ENSG00000275598	ENSG00000275598	0.0269265	0.422138	3.23346	0.130553	0.896129	NA	CMB9-14B22.1
ENSG00000280424	ENSG00000280424	0.0182454	0.422138	3.23346	0.130553	0.896129	NA	CITF22-92A6.2
ENSG00000166450	ENSG00000166450	0.0664931	0.42209	2.00275	0.210755	0.833078	NA	PRTG
ENSG00000129993	ENSG00000129993	4.19062	0.422065	0.878401	0.480493	0.630877	0.900559	CBFA2T3
ENSG00000112936	ENSG00000112936	0.0181598	0.422033	3.23346	0.130521	0.896155	NA	C7
ENSG00000135318	ENSG00000135318	0.0147161	0.422033	3.23346	0.130521	0.896155	NA	NT5E
ENSG00000160282	ENSG00000160282	0.0124017	0.422033	3.23346	0.130521	0.896155	NA	FTCD
ENSG00000169439	ENSG00000169439	0.012202	0.422033	3.23346	0.130521	0.896155	NA	SDC2
ENSG00000219073	ENSG00000219073	0.0180699	0.422033	3.23346	0.130521	0.896155	NA	CELA3B
ENSG00000226500	ENSG00000226500	0.0310995	0.422033	3.23346	0.130521	0.896155	NA	RP11-196G18.1
ENSG00000231852	ENSG00000231852	0.0176519	0.422033	3.23346	0.130521	0.896155	NA	CYP21A2
ENSG00000278135	ENSG00000278135	0.0196345	0.422033	3.23346	0.130521	0.896155	NA	U2
ENSG00000281955	ENSG00000281955	0.0147038	0.422033	3.23346	0.130521	0.896155	NA	RP11-126O22.9
ENSG00000233515	ENSG00000233515	0.00911632	0.422016	3.23346	0.130515	0.896159	NA	LINC01518
ENSG00000204580	ENSG00000204580	0.0994041	0.422002	1.2104	0.348646	0.727355	NA	DDR1
ENSG00000232551	ENSG00000232551	0.12886	0.421888	0.521312	0.809281	0.418353	NA	RP11-233E12.2
ENSG00000214657	ENSG00000214657	0.126228	0.421882	0.483164	0.873166	0.382573	NA	RP11-120J4.1
ENSG00000137868	ENSG00000137868	0.0317806	0.421777	2.53315	0.166503	0.867761	NA	STRA6
ENSG00000169249	ENSG00000169249	12.298	0.421761	0.699213	0.603194	0.54638	0.868044	ZRSR2
ENSG00000233230	ENSG00000233230	0.30442	0.421699	1.8861	0.223582	0.823082	NA	AC079807.2
ENSG00000250339	ENSG00000250339	0.021963	0.42167	2.82655	0.149182	0.88141	NA	CXCL1P
ENSG00000116962	ENSG00000116962	0.023883	0.421667	3.12599	0.134891	0.892698	NA	NID1
ENSG00000109072	ENSG00000109072	0.0261465	0.421666	3.23346	0.130407	0.896244	NA	VTN
ENSG00000185028	ENSG00000185028	0.0339008	0.421666	3.23346	0.130407	0.896244	NA	LRRC14B
ENSG00000231204	ENSG00000231204	0.0346114	0.421666	3.23346	0.130407	0.896244	NA	AC011752.1
ENSG00000163909	ENSG00000163909	0.0499276	0.421513	2.71851	0.155053	0.87678	NA	HEYL
ENSG00000261813	ENSG00000261813	0.102261	0.421481	0.638276	0.660343	0.509034	NA	RP11-151H2.3
ENSG00000125730	ENSG00000125730	0.125726	0.421418	1.22629	0.343652	0.731108	NA	C3
ENSG00000179029	ENSG00000179029	22.2363	0.421377	0.603991	0.697655	0.485393	0.837765	TMEM107
ENSG00000239327	ENSG00000239327	0.0329365	0.421299	3.23346	0.130294	0.896334	NA	RP11-14J7.1
ENSG00000061337	ENSG00000061337	0.0643579	0.421293	1.77654	0.237142	0.812547	NA	LZTS1
ENSG00000128641	ENSG00000128641	0.0681847	0.421293	1.77263	0.237665	0.812141	NA	MYO1B
ENSG00000243915	ENSG00000243915	0.0927192	0.421284	1.609	0.26183	0.793452	NA	PRKRIRP2
ENSG00000232190	ENSG00000232190	0.0277768	0.421283	2.54725	0.165387	0.868639	NA	RP11-134D3.1
ENSG00000206384	ENSG00000206384	0.0281444	0.42125	3.23346	0.130278	0.896346	NA	COL6A6
ENSG00000203685	ENSG00000203685	0.0668464	0.421203	2.28111	0.184649	0.853505	NA	C1orf95
ENSG00000214111	ENSG00000214111	0.331547	0.421187	1.27766	0.329654	0.741662	NA	RP1-258N20.3
ENSG00000236468	ENSG00000236468	0.405007	0.421163	0.428504	0.982867	0.325673	NA	RP11-104D3.2
ENSG00000166326	ENSG00000166326	110.83	0.421143	0.439909	0.957342	0.338395	0.742715	TRIM44
ENSG00000179583	ENSG00000179583	88.1484	0.421	0.344022	1.22376	0.221043	0.636182	CIITA
ENSG00000240668	ENSG00000240668	0.0331902	0.420992	2.77765	0.151564	0.879531	NA	KRT8P36
ENSG00000229440	ENSG00000229440	0.0746152	0.420981	1.77088	0.237725	0.812095	NA	RP5-1033K19.2
ENSG00000068912	ENSG00000068912	28.1291	0.420915	0.700316	0.601035	0.547817	0.869367	ERLEC1
ENSG00000204308	ENSG00000204308	38.93	0.420878	0.525069	0.801567	0.422803	0.801635	RNF5
ENSG00000143742	ENSG00000143742	136.192	0.420817	0.272632	1.54353	0.122701	0.494872	SRP9
ENSG00000280789	ENSG00000280789	0.336998	0.420789	1.80091	0.233654	0.815254	NA	PAGR1
ENSG00000213412	ENSG00000213412	0.0274341	0.420786	2.18509	0.192572	0.847294	NA	HNRNPA1P33
ENSG00000236869	ENSG00000236869	0.189348	0.420733	2.26361	0.185868	0.852548	NA	RP11-944L7.4
ENSG00000206688	ENSG00000206688	0.0700474	0.420684	3.23345	0.130104	0.896484	NA	SNORD116-18
ENSG00000221887	ENSG00000221887	0.0190034	0.420674	3.23346	0.1301	0.896487	NA	HMSD
ENSG00000277118	ENSG00000277118	0.0250671	0.420674	3.23346	0.1301	0.896487	NA	Metazoa_SRP
ENSG00000267091	ENSG00000267091	0.0644609	0.42066	1.60643	0.26186	0.793429	NA	CTBP2P7
ENSG00000271180	ENSG00000271180	7.86829	0.420621	0.314921	1.33564	0.181667	0.589509	RP11-665C16.8
ENSG00000037280	ENSG00000037280	0.147267	0.420563	0.940358	0.447237	0.654704	NA	FLT4
ENSG00000206432	ENSG00000206432	0.0900523	0.420508	0.987052	0.426024	0.670091	NA	TMEM200C
ENSG00000232908	ENSG00000232908	0.188209	0.420489	0.935667	0.4494	0.653143	NA	HSD17B7P1
ENSG00000175826	ENSG00000175826	5.49955	0.420475	0.847554	0.496104	0.619821	0.896026	CTDNEP1
ENSG00000227719	ENSG00000227719	0.0887016	0.420358	3.23346	0.130003	0.896564	NA	AC006042.6
ENSG00000224356	ENSG00000224356	0.0278965	0.420308	3.10703	0.135276	0.892393	NA	RP11-151A6.4
ENSG00000258984	ENSG00000258984	0.0477841	0.420205	3.23346	0.129955	0.896602	NA	UBE2F-SCLY
ENSG00000066230	ENSG00000066230	0.020637	0.420097	3.23346	0.129922	0.896628	NA	SLC9A3
ENSG00000263955	ENSG00000263955	0.0185615	0.420097	3.23346	0.129922	0.896628	NA	RN7SL850P
ENSG00000189420	ENSG00000189420	0.0503017	0.420025	1.2527	0.335297	0.737401	NA	ZFP92
ENSG00000185631	ENSG00000185631	0.0578763	0.420009	1.01087	0.415494	0.677781	NA	AC017079.3
ENSG00000234566	ENSG00000234566	0.0150747	0.419997	2.88654	0.145502	0.884315	NA	RPL7AP71
ENSG00000253942	ENSG00000253942	0.0205944	0.419994	3.15441	0.133145	0.894079	NA	KB-1410C5.1
ENSG00000150526	ENSG00000150526	0.0120604	0.419993	3.23346	0.129889	0.896654	NA	MIA2
ENSG00000197990	ENSG00000197990	0.0241268	0.419993	3.23346	0.129889	0.896654	NA	ZNF734P
ENSG00000279642	ENSG00000279642	0.0116187	0.419993	3.23346	0.129889	0.896654	NA	RP5-1033E15.3
ENSG00000176092	ENSG00000176092	0.0466168	0.419946	2.3087	0.181897	0.855663	NA	AIM1L
ENSG00000175283	ENSG00000175283	0.0699475	0.419946	2.45735	0.170893	0.864308	NA	DOLK
ENSG00000162032	ENSG00000162032	1.06475	0.419941	0.860926	0.487779	0.625707	0.89944	SPSB3
ENSG00000273107	ENSG00000273107	0.0464516	0.41994	3.23346	0.129873	0.896667	NA	RP11-165A20.3
ENSG00000196968	ENSG00000196968	3.73569	0.4199	1.02991	0.407704	0.683491	0.915912	FUT11
ENSG00000213783	ENSG00000213783	0.15285	0.419784	0.524567	0.800249	0.423567	NA	RPL35P4
ENSG00000178171	ENSG00000178171	0.024757	0.419732	3.12869	0.134156	0.893279	NA	AMER3
ENSG00000230661	ENSG00000230661	0.0337043	0.41973	3.23346	0.129808	0.896718	NA	YY1P1
ENSG00000100395	ENSG00000100395	2.13134	0.419707	0.973292	0.431224	0.666305	0.911046	L3MBTL2
ENSG00000255627	ENSG00000255627	2.23461	0.41968	0.717782	0.58469	0.558756	0.872934	RP11-547L9.1
ENSG00000186526	ENSG00000186526	0.0234887	0.419632	2.57229	0.163136	0.870412	NA	CYP4F8
ENSG00000246575	ENSG00000246575	0.0277837	0.419626	3.23346	0.129776	0.896744	NA	AC093162.5
ENSG00000266232	ENSG00000266232	0.0263978	0.419626	3.23346	0.129776	0.896744	NA	MIR3178
ENSG00000141696	ENSG00000141696	0.191038	0.419554	1.42151	0.295148	0.767881	NA	P3H4
ENSG00000213318	ENSG00000213318	2.46423	0.419536	0.418388	1.00274	0.315984	0.726606	RP11-331F4.1
ENSG00000105085	ENSG00000105085	0.0176315	0.419521	3.23346	0.129744	0.896769	NA	MED26
ENSG00000165480	ENSG00000165480	0.0281868	0.419521	3.23346	0.129744	0.896769	NA	SKA3
ENSG00000248830	ENSG00000248830	0.0703645	0.419472	1.36629	0.307016	0.758831	NA	ZNF807
ENSG00000173065	ENSG00000173065	5.2294	0.419446	0.801525	0.52331	0.600759	0.890203	FAM222B
ENSG00000235191	ENSG00000235191	0.0142609	0.419416	3.23346	0.129711	0.896795	NA	NUCB1-AS1
ENSG00000235994	ENSG00000235994	0.013303	0.419416	3.23346	0.129711	0.896795	NA	RP3-470B24.5
ENSG00000248256	ENSG00000248256	0.0206154	0.419416	3.23346	0.129711	0.896795	NA	OCIAD1-AS1
ENSG00000273507	ENSG00000273507	0.0135262	0.419416	3.23346	0.129711	0.896795	NA	RP11-50D16.4
ENSG00000280543	ENSG00000280543	0.0144045	0.419416	3.23346	0.129711	0.896795	NA	ASAP1-IT2
ENSG00000281961	ENSG00000281961	0.0155499	0.419416	3.23346	0.129711	0.896795	NA	AF067845.3
ENSG00000227535	ENSG00000227535	0.0115103	0.419416	3.23346	0.129711	0.896795	NA	RP11-809N15.2
ENSG00000149131	ENSG00000149131	195.104	0.419404	0.372224	1.12675	0.259847	0.672788	SERPING1
ENSG00000232199	ENSG00000232199	0.177659	0.419384	0.559873	0.74907	0.453815	NA	RPL3P8
ENSG00000244669	ENSG00000244669	0.0387968	0.41936	1.54151	0.272044	0.785588	NA	RP11-158O16.1
ENSG00000175646	ENSG00000175646	0.0754707	0.419276	2.98538	0.140443	0.88831	NA	PRM1
ENSG00000181751	ENSG00000181751	52.6233	0.419172	0.682587	0.614093	0.539154	0.86394	C5orf30
ENSG00000159128	ENSG00000159128	33.4674	0.41915	0.576803	0.726678	0.467423	0.827816	IFNGR2
ENSG00000155906	ENSG00000155906	3.57399	0.419144	1.08951	0.384708	0.700454	0.921554	RMND1
ENSG00000279393	ENSG00000279393	0.317358	0.419121	0.414709	1.01064	0.312189	NA	RP11-95G6.1
ENSG00000225057	ENSG00000225057	0.896242	0.419093	0.393025	1.06633	0.286276	0.699902	AC096574.4
ENSG00000234934	ENSG00000234934	0.114543	0.419089	1.35542	0.309194	0.757174	NA	MTND5P29
ENSG00000104177	ENSG00000104177	55.5557	0.419	0.466837	0.897528	0.369437	0.765685	MYEF2
ENSG00000100749	ENSG00000100749	72.6007	0.41884	0.551838	0.75899	0.447858	0.817056	VRK1
ENSG00000262141	ENSG00000262141	0.0363863	0.418783	1.54341	0.271336	0.786133	NA	CTC-479C5.11
ENSG00000152558	ENSG00000152558	384.235	0.418767	0.255643	1.63809	0.101402	0.44701	TMEM123
ENSG00000269386	ENSG00000269386	3.05943	0.418704	1.25697	0.333106	0.739054	0.934459	RAB11B-AS1
ENSG00000249140	ENSG00000249140	0.0353473	0.41868	1.54213	0.271494	0.786011	NA	PRDX2P3
ENSG00000278662	ENSG00000278662	0.0947341	0.418628	1.41059	0.296776	0.766638	NA	GOLGA6L10
ENSG00000015133	ENSG00000015133	14.7638	0.418612	0.297847	1.40546	0.159884	0.557324	CCDC88C
ENSG00000231112	ENSG00000231112	0.0339021	0.418579	3.06599	0.136523	0.891408	NA	MTHFD2P3
ENSG00000257446	ENSG00000257446	0.0520264	0.418572	1.30196	0.321493	0.747837	NA	ZNF878
ENSG00000111605	ENSG00000111605	94.1124	0.418543	0.384898	1.08741	0.276854	0.689148	CPSF6
ENSG00000198431	ENSG00000198431	37.1196	0.418511	0.574603	0.728348	0.4664	0.826838	TXNRD1
ENSG00000224980	ENSG00000224980	0.0209557	0.41848	2.37646	0.176094	0.86022	NA	RPL23AP85
ENSG00000196090	ENSG00000196090	0.0208616	0.41848	2.37681	0.176068	0.860241	NA	PTPRT
ENSG00000133773	ENSG00000133773	64.6689	0.418476	0.417443	1.00247	0.316115	0.726606	CCDC59
ENSG00000139083	ENSG00000139083	178.036	0.41844	0.284107	1.47283	0.140798	0.527371	ETV6
ENSG00000260774	ENSG00000260774	0.0727001	0.418413	1.47314	0.284028	0.776389	NA	CTD-2083E4.4
ENSG00000232624	ENSG00000232624	0.0195499	0.418373	2.84455	0.147079	0.88307	NA	LINC01517
ENSG00000181123	ENSG00000181123	0.0142074	0.418368	3.23346	0.129387	0.897051	NA	RP4-539M6.14
ENSG00000197599	ENSG00000197599	0.0250369	0.418368	3.23346	0.129387	0.897051	NA	CCDC154
ENSG00000259475	ENSG00000259475	0.0257049	0.418368	3.23346	0.129387	0.897051	NA	RP11-654A16.3
ENSG00000237211	ENSG00000237211	0.13108	0.418327	1.0178	0.41101	0.681065	NA	SETP4
ENSG00000213612	ENSG00000213612	0.0103121	0.418263	3.23346	0.129355	0.897077	NA	FAM220CP
ENSG00000099977	ENSG00000099977	0.447486	0.418227	0.466577	0.896375	0.370053	NA	DDT
ENSG00000263375	ENSG00000263375	0.0528738	0.418185	1.70653	0.24505	0.806418	NA	RP11-822E23.5
ENSG00000004142	ENSG00000004142	21.6787	0.418132	0.640336	0.652988	0.513764	0.851424	POLDIP2
ENSG00000110244	ENSG00000110244	0.0363851	0.41811	2.75868	0.151562	0.879533	NA	APOA4
ENSG00000189295	ENSG00000189295	0.0730243	0.418053	3.23346	0.12929	0.897128	NA	ANKRD62P1-PARP4P3
ENSG00000179242	ENSG00000179242	0.156642	0.418041	0.728427	0.573896	0.566038	NA	CDH4
ENSG00000187720	ENSG00000187720	0.0596523	0.418018	1.2086	0.345871	0.72944	NA	THSD4
ENSG00000204612	ENSG00000204612	0.033683	0.418007	2.02322	0.206605	0.836318	NA	FOXB2
ENSG00000106992	ENSG00000106992	0.141323	0.418003	1.26732	0.329832	0.741527	NA	AK1
ENSG00000266433	ENSG00000266433	0.0235365	0.417896	3.23346	0.129241	0.897167	NA	TBC1D3P5
ENSG00000213558	ENSG00000213558	0.024851	0.417848	3.11852	0.13399	0.893411	NA	HMGN2P32
ENSG00000236073	ENSG00000236073	0.0378171	0.417794	3.23346	0.12921	0.897192	NA	RP11-487E1.2
ENSG00000118094	ENSG00000118094	0.0205309	0.417792	3.23346	0.129209	0.897192	NA	TREH
ENSG00000164659	ENSG00000164659	1.63164	0.41779	0.86087	0.485311	0.627456	0.89964	KIAA1324L
ENSG00000170476	ENSG00000170476	10.302	0.417784	0.905099	0.46159	0.644376	0.904952	MZB1
ENSG00000240759	ENSG00000240759	0.159008	0.417766	0.442635	0.943816	0.345264	NA	RP11-25I15.1
ENSG00000156509	ENSG00000156509	0.0128344	0.417687	3.23346	0.129176	0.897218	NA	FBXO43
ENSG00000117834	ENSG00000117834	0.0179072	0.417687	3.23346	0.129176	0.897218	NA	SLC5A9
ENSG00000123843	ENSG00000123843	0.010092	0.41767	3.23346	0.129171	0.897222	NA	C4BPB
ENSG00000220240	ENSG00000220240	0.0794232	0.417574	1.3026	0.320569	0.748537	NA	RP11-76H14.5
ENSG00000258754	ENSG00000258754	0.028993	0.417535	2.54708	0.163927	0.869788	NA	LINC01579
ENSG00000271335	ENSG00000271335	0.0265275	0.417429	2.80045	0.149058	0.881508	NA	RP11-324I22.4
ENSG00000214761	ENSG00000214761	0.021847	0.41732	3.23346	0.129063	0.897308	NA	HNRNPA1P15
ENSG00000138074	ENSG00000138074	0.873141	0.417298	0.969297	0.430516	0.66682	0.911225	SLC5A6
ENSG00000240392	ENSG00000240392	1.06945	0.417294	0.230297	1.81198	0.0699888	0.363957	RPL9P3
ENSG00000135917	ENSG00000135917	0.0695367	0.417288	0.835604	0.499385	0.617508	NA	SLC19A3
ENSG00000223336	ENSG00000223336	0.018493	0.417222	2.59463	0.160802	0.872249	NA	RNU2-6P
ENSG00000178462	ENSG00000178462	0.0165627	0.417215	3.23346	0.129031	0.897333	NA	TUBAL3
ENSG00000137270	ENSG00000137270	0.0224349	0.417215	3.23346	0.129031	0.897333	NA	GCM1
ENSG00000226235	ENSG00000226235	0.0156782	0.417215	3.23346	0.129031	0.897333	NA	LEMD1-AS1
ENSG00000104112	ENSG00000104112	0.0410051	0.417113	3.23346	0.128999	0.897358	NA	SCG3
ENSG00000208006	ENSG00000208006	0.0498608	0.417113	3.23346	0.128999	0.897358	NA	MIR16-1
ENSG00000042304	ENSG00000042304	0.0111038	0.417111	3.23346	0.128998	0.897359	NA	C2orf83
ENSG00000235139	ENSG00000235139	0.0122279	0.417111	3.23346	0.128998	0.897359	NA	AC003984.1
ENSG00000111199	ENSG00000111199	0.013714	0.417111	3.23346	0.128998	0.897359	NA	TRPV4
ENSG00000188316	ENSG00000188316	0.0120181	0.417111	3.23346	0.128998	0.897359	NA	ENO4
ENSG00000230243	ENSG00000230243	0.020021	0.417111	3.23346	0.128998	0.897359	NA	FKBP1AP3
ENSG00000235200	ENSG00000235200	0.0166186	0.417111	3.23346	0.128998	0.897359	NA	RP4-763G1.2
ENSG00000249917	ENSG00000249917	0.01899	0.417111	3.23346	0.128998	0.897359	NA	LINC00536
ENSG00000273484	ENSG00000273484	0.0133486	0.417111	3.23346	0.128998	0.897359	NA	OR6R2P
ENSG00000215474	ENSG00000215474	0.0612655	0.4171	1.68248	0.247907	0.804206	NA	SKOR2
ENSG00000121851	ENSG00000121851	63.7612	0.417049	0.459528	0.90756	0.364111	0.763613	POLR3GL
ENSG00000180185	ENSG00000180185	4.98724	0.41702	1.00134	0.416461	0.677073	0.915158	FAHD1
ENSG00000131482	ENSG00000131482	0.0377431	0.416959	2.15551	0.193439	0.846615	NA	G6PC
ENSG00000224897	ENSG00000224897	0.0280164	0.416959	2.55099	0.16345	0.870164	NA	POT1-AS1
ENSG00000238246	ENSG00000238246	0.137337	0.416941	2.11295	0.197327	0.843572	NA	RP11-575A19.2
ENSG00000177706	ENSG00000177706	0.0227685	0.416854	2.5731	0.162005	0.871302	NA	FAM20C
ENSG00000168959	ENSG00000168959	0.0712631	0.416848	1.40657	0.296357	0.766958	NA	GRM5
ENSG00000145555	ENSG00000145555	0.206542	0.416837	0.623859	0.668159	0.504032	NA	MYO10
ENSG00000124177	ENSG00000124177	103.445	0.416793	0.360254	1.15694	0.247295	0.658168	CHD6
ENSG00000133069	ENSG00000133069	0.0242317	0.416748	2.81039	0.148288	0.882115	NA	TMCC2
ENSG00000263369	ENSG00000263369	0.0201398	0.416745	3.15892	0.131926	0.895042	NA	RP11-640N20.9
ENSG00000176087	ENSG00000176087	9.95171	0.416676	0.73425	0.567485	0.570385	0.879228	SLC35A4
ENSG00000236404	ENSG00000236404	0.0160352	0.416639	3.23346	0.128852	0.897475	NA	VLDLR-AS1
ENSG00000257343	ENSG00000257343	0.0169528	0.416639	3.23346	0.128852	0.897475	NA	RP11-641A6.8
ENSG00000264604	ENSG00000264604	0.0114366	0.416639	3.23346	0.128852	0.897475	NA	AL158069.1
ENSG00000266964	ENSG00000266964	0.016967	0.416639	3.23346	0.128852	0.897475	NA	FXYD1
ENSG00000204160	ENSG00000204160	0.104256	0.416467	1.35332	0.307737	0.758282	NA	ZDHHC18
ENSG00000182463	ENSG00000182463	0.100146	0.416405	0.827345	0.503303	0.614751	NA	TSHZ2
ENSG00000222255	ENSG00000222255	0.135858	0.41639	3.23345	0.128776	0.897535	NA	RNU6-101P
ENSG00000237152	ENSG00000237152	0.0464975	0.416377	3.23346	0.128771	0.897539	NA	DLEU7-AS1
ENSG00000273010	ENSG00000273010	0.0379634	0.416377	3.23346	0.128771	0.897539	NA	RP11-96K19.5
ENSG00000088726	ENSG00000088726	0.047577	0.416282	2.14817	0.193785	0.846344	NA	TMEM40
ENSG00000257731	ENSG00000257731	0.0411324	0.416274	3.02634	0.13755	0.890596	NA	RP11-536C10.11
ENSG00000101447	ENSG00000101447	0.0388563	0.416204	2.15364	0.193257	0.846758	NA	FAM83D
ENSG00000233357	ENSG00000233357	0.225254	0.416186	0.704426	0.590815	0.554644	NA	RPL30P15
ENSG00000265478	ENSG00000265478	0.0746625	0.416117	3.23346	0.128691	0.897602	NA	CTD-2145A24.5
ENSG00000264016	ENSG00000264016	0.623821	0.416032	2.29492	0.181284	0.856144	0.968902	CTC-297N7.9
ENSG00000082293	ENSG00000082293	0.0558113	0.416018	1.78082	0.23361	0.815288	NA	COL19A1
ENSG00000169258	ENSG00000169258	0.0446581	0.416011	1.88804	0.220341	0.825606	NA	GPRIN1
ENSG00000267592	ENSG00000267592	0.147335	0.415957	1.11278	0.373801	0.708552	NA	CTC-507E2.2
ENSG00000214070	ENSG00000214070	0.0533079	0.415911	2.47772	0.16786	0.866693	NA	AC011999.1
ENSG00000164142	ENSG00000164142	0.0346798	0.415909	2.76457	0.150443	0.880415	NA	FAM160A1
ENSG00000234813	ENSG00000234813	0.0432941	0.415905	3.23346	0.128625	0.897654	NA	RP11-288D15.1
ENSG00000186300	ENSG00000186300	1.77387	0.415897	0.929957	0.447222	0.654715	0.909269	ZNF555
ENSG00000116266	ENSG00000116266	115.848	0.415874	0.390732	1.06435	0.287171	0.700928	STXBP3
ENSG00000276950	ENSG00000276950	0.0456845	0.415777	2.7347	0.152037	0.879158	NA	GSTTP1
ENSG00000136573	ENSG00000136573	0.0608963	0.415777	2.28462	0.18199	0.855591	NA	BLK
ENSG00000223893	ENSG00000223893	0.0629748	0.415775	2.124	0.195751	0.844805	NA	GNL2P1
ENSG00000067445	ENSG00000067445	13.0066	0.415609	0.638001	0.651423	0.514773	0.851973	TRO
ENSG00000164089	ENSG00000164089	0.0483293	0.415542	2.7228	0.152616	0.878701	NA	ETNPPL
ENSG00000254006	ENSG00000254006	0.039456	0.415542	2.15902	0.192468	0.847376	NA	RP11-1D12.2
ENSG00000215241	ENSG00000215241	0.124943	0.415427	1.90125	0.218502	0.827038	NA	RP11-266K4.9
ENSG00000258739	ENSG00000258739	0.0589401	0.415401	1.13372	0.366405	0.714063	NA	ENO1P2
ENSG00000280007	ENSG00000280007	0.136376	0.415348	0.909499	0.456678	0.647902	NA	AC008079.10
ENSG00000143164	ENSG00000143164	36.6588	0.415342	0.596961	0.69576	0.486579	0.838479	DCAF6
ENSG00000213587	ENSG00000213587	0.154551	0.415341	0.554824	0.7486	0.454099	NA	RP11-646D13.1
ENSG00000160685	ENSG00000160685	0.147549	0.415316	1.2666	0.327899	0.742988	NA	ZBTB7B
ENSG00000206899	ENSG00000206899	0.0707374	0.415309	2.28359	0.181866	0.855688	NA	RNU6-36P
ENSG00000253532	ENSG00000253532	0.044809	0.415231	2.01633	0.205934	0.836843	NA	CTD-2340D6.1
ENSG00000253877	ENSG00000253877	0.0210219	0.415183	2.37471	0.174836	0.861209	NA	LINC01608
ENSG00000224545	ENSG00000224545	0.0160568	0.415179	2.87747	0.144286	0.885275	NA	AC008264.4
ENSG00000114853	ENSG00000114853	0.0779618	0.415167	1.53937	0.2697	0.787391	NA	ZBTB47
ENSG00000257108	ENSG00000257108	0.0450058	0.415124	3.02676	0.137151	0.890911	NA	NHLRC4
ENSG00000225032	ENSG00000225032	0.110799	0.415074	2.11932	0.195852	0.844726	NA	RP11-228B15.4
ENSG00000163286	ENSG00000163286	0.0638706	0.414964	3.23346	0.128334	0.897884	NA	ALPPL2
ENSG00000233189	ENSG00000233189	0.0351753	0.414911	1.47513	0.281271	0.778503	NA	RPL12P29
ENSG00000242931	ENSG00000242931	0.0975904	0.414894	1.22822	0.3378	0.735514	NA	RPL7P49
ENSG00000226818	ENSG00000226818	0.0646202	0.414864	2.4744	0.167663	0.866849	NA	SLC6A6P1
ENSG00000149016	ENSG00000149016	0.617098	0.414847	1.31733	0.314915	0.752826	0.938948	TUT1
ENSG00000235524	ENSG00000235524	0.123	0.414828	0.85616	0.484522	0.628015	NA	RP11-343J3.5
ENSG00000240631	ENSG00000240631	0.0303256	0.414814	2.54127	0.163231	0.870337	NA	RPL30P12
ENSG00000134222	ENSG00000134222	0.0285839	0.414703	3.23346	0.128254	0.897948	NA	PSRC1
ENSG00000223773	ENSG00000223773	71.4942	0.414701	0.493882	0.839676	0.40109	0.785795	CD99P1
ENSG00000235332	ENSG00000235332	0.285844	0.41467	0.774994	0.535062	0.592607	NA	RP11-366O20.5
ENSG00000172348	ENSG00000172348	0.0398512	0.41455	2.02209	0.205011	0.837563	NA	RCAN2
ENSG00000243894	ENSG00000243894	0.0405189	0.414531	1.30451	0.317769	0.75066	NA	RP11-489M13.1
ENSG00000032742	ENSG00000032742	50.9503	0.414526	0.574597	0.72142	0.470651	0.830418	IFT88
ENSG00000198453	ENSG00000198453	7.99743	0.414482	0.766428	0.540798	0.588647	0.886344	ZNF568
ENSG00000199545	ENSG00000199545	0.0382472	0.414441	3.23346	0.128173	0.898012	NA	RNA5SP195
ENSG00000215196	ENSG00000215196	0.0306923	0.414336	3.23346	0.12814	0.898038	NA	AC091878.1
ENSG00000126583	ENSG00000126583	0.0197871	0.414232	3.17023	0.130663	0.896042	NA	PRKCG
ENSG00000276116	ENSG00000276116	0.0287071	0.414231	3.23346	0.128108	0.898064	NA	FUT8-AS1
ENSG00000215068	ENSG00000215068	18.9512	0.414191	0.654832	0.632515	0.52705	0.859359	AC025171.1
ENSG00000138382	ENSG00000138382	137.367	0.41416	0.369793	1.11998	0.262723	0.676036	METTL5
ENSG00000064655	ENSG00000064655	0.0249561	0.414132	2.81025	0.147365	0.882844	NA	EYA2
ENSG00000221844	ENSG00000221844	0.0203371	0.414127	3.23346	0.128075	0.898089	NA	DPP3P2
ENSG00000280953	ENSG00000280953	0.0164696	0.414127	3.23346	0.128075	0.898089	NA	LINC01163
ENSG00000255099	ENSG00000255099	0.0216906	0.414022	3.23346	0.128043	0.898115	NA	RP11-25D10.2
ENSG00000232511	ENSG00000232511	0.0194634	0.414022	3.23346	0.128043	0.898115	NA	OR2AH1P
ENSG00000125533	ENSG00000125533	0.0125844	0.413917	3.23346	0.128011	0.898141	NA	BHLHE23
ENSG00000244540	ENSG00000244540	0.0113646	0.413917	3.23346	0.128011	0.898141	NA	RP11-416A17.1
ENSG00000185873	ENSG00000185873	0.0103685	0.413917	3.23346	0.128011	0.898141	NA	TMPRSS11B
ENSG00000137693	ENSG00000137693	0.0125953	0.413917	3.23346	0.128011	0.898141	NA	YAP1
ENSG00000187398	ENSG00000187398	0.0341692	0.413857	1.41479	0.292523	0.769887	NA	LUZP2
ENSG00000184863	ENSG00000184863	64.8734	0.413825	0.491253	0.842386	0.399572	0.784738	RBM33
ENSG00000165572	ENSG00000165572	0.0952482	0.413668	2.00041	0.206792	0.836173	NA	KBTBD6
ENSG00000243020	ENSG00000243020	0.027449	0.413662	2.18091	0.189674	0.849565	NA	RPL7P39
ENSG00000028116	ENSG00000028116	43.6508	0.413606	0.544664	0.759379	0.447626	0.817056	VRK2
ENSG00000182180	ENSG00000182180	55.8942	0.413575	0.557979	0.741201	0.458572	0.823459	MRPS16
ENSG00000215586	ENSG00000215586	0.0206958	0.413558	2.20358	0.187675	0.851131	NA	RP5-836E8.1
ENSG00000152154	ENSG00000152154	0.0224364	0.41355	3.23346	0.127897	0.89823	NA	TMEM178A
ENSG00000107187	ENSG00000107187	0.012712	0.413446	3.23346	0.127865	0.898256	NA	LHX3
ENSG00000214896	ENSG00000214896	0.0610593	0.413442	1.53686	0.269017	0.787916	NA	RPSAP55
ENSG00000237886	ENSG00000237886	0.046707	0.413397	2.73059	0.151395	0.879664	NA	LINC01573
ENSG00000258171	ENSG00000258171	0.162453	0.413365	0.39069	1.05804	0.290038	NA	RP11-511B23.3
ENSG00000238231	ENSG00000238231	0.0161873	0.413342	3.2004	0.129153	0.897237	NA	RP11-460I13.6
ENSG00000270558	ENSG00000270558	0.0121243	0.413341	3.23346	0.127832	0.898282	NA	CTD-2124B8.2
ENSG00000213761	ENSG00000213761	0.0117208	0.413341	3.23346	0.127832	0.898282	NA	MT1P1
ENSG00000231882	ENSG00000231882	0.0383024	0.413293	2.02006	0.204594	0.837889	NA	F10-AS1
ENSG00000213739	ENSG00000213739	0.159917	0.413245	0.600953	0.68765	0.491673	NA	AC007679.1
ENSG00000111432	ENSG00000111432	0.0745012	0.41322	1.45954	0.283116	0.777088	NA	FZD10
ENSG00000170540	ENSG00000170540	178.029	0.413112	0.270646	1.52639	0.126913	0.503299	ARL6IP1
ENSG00000248781	ENSG00000248781	0.0308531	0.413086	2.1713	0.190248	0.849115	NA	PSMC1P4
ENSG00000169750	ENSG00000169750	0.0770686	0.413073	1.40479	0.294046	0.768723	NA	RAC3
ENSG00000163435	ENSG00000163435	0.0230889	0.412982	2.36436	0.174669	0.861339	NA	ELF3
ENSG00000085465	ENSG00000085465	0.0836079	0.412979	2.00545	0.205929	0.836847	NA	OVGP1
ENSG00000242417	ENSG00000242417	0.0186186	0.412975	3.17581	0.130037	0.896537	NA	RP11-286B5.1
ENSG00000189325	ENSG00000189325	0.0238041	0.412974	3.23346	0.127719	0.898371	NA	C6orf222
ENSG00000138834	ENSG00000138834	11.2167	0.412806	0.625815	0.65963	0.509491	0.84889	MAPK8IP3
ENSG00000228208	ENSG00000228208	0.0103624	0.412765	3.23346	0.127654	0.898423	NA	C1orf143
ENSG00000134874	ENSG00000134874	0.0346727	0.412716	1.90246	0.216938	0.828257	NA	DZIP1
ENSG00000100564	ENSG00000100564	38.257	0.41267	0.65024	0.634642	0.525662	0.85818	PIGH
ENSG00000171219	ENSG00000171219	0.0733586	0.412637	1.53055	0.2696	0.787468	NA	CDC42BPG
ENSG00000239539	ENSG00000239539	0.0119224	0.412637	3.23346	0.127615	0.898454	NA	HMGN1P20
ENSG00000172186	ENSG00000172186	0.0310851	0.412613	2.0296	0.203298	0.838902	NA	HMGN1P35
ENSG00000113649	ENSG00000113649	129.479	0.412578	0.339868	1.21393	0.224773	0.638756	TCERG1
ENSG00000241251	ENSG00000241251	0.0855481	0.41245	0.833101	0.495077	0.620546	NA	RP11-73B8.1
ENSG00000149201	ENSG00000149201	0.0239114	0.412402	2.8132	0.146596	0.883451	NA	CCDC81
ENSG00000259826	ENSG00000259826	1.41404	0.412399	1.21658	0.338981	0.734624	0.932361	RP11-467D6.1
ENSG00000170075	ENSG00000170075	0.0568942	0.412342	1.68243	0.245088	0.806389	NA	GPR37L1
ENSG00000259972	ENSG00000259972	1.07717	0.412319	1.34556	0.306429	0.759278	0.941111	AC009120.6
ENSG00000279369	ENSG00000279369	0.0559458	0.412301	2.70683	0.152319	0.878935	NA	RP11-51F16.1
ENSG00000259148	ENSG00000259148	0.0136769	0.412293	3.23346	0.127508	0.898538	NA	RP11-322L17.1
ENSG00000197921	ENSG00000197921	0.139779	0.41229	1.02029	0.404092	0.686145	NA	HES5
ENSG00000163961	ENSG00000163961	56.0967	0.412264	0.557757	0.739147	0.459818	0.824553	RNF168
ENSG00000229727	ENSG00000229727	0.0103107	0.412188	3.23346	0.127476	0.898564	NA	AC013460.1
ENSG00000215217	ENSG00000215217	0.0106716	0.412188	3.23346	0.127476	0.898564	NA	C5orf49
ENSG00000233349	ENSG00000233349	0.0101294	0.412188	3.23346	0.127476	0.898564	NA	LINC00333
ENSG00000160953	ENSG00000160953	48.1941	0.412057	0.453674	0.908268	0.363737	0.763417	MUM1
ENSG00000070731	ENSG00000070731	0.0335676	0.412037	2.33112	0.176755	0.859701	NA	ST6GALNAC2
ENSG00000164418	ENSG00000164418	0.036369	0.412037	2.15822	0.190916	0.848592	NA	GRIK2
ENSG00000135678	ENSG00000135678	0.0506121	0.412025	1.35457	0.304174	0.760996	NA	CPM
ENSG00000188338	ENSG00000188338	0.0259521	0.411933	2.18384	0.188628	0.850384	NA	SLC38A3
ENSG00000280245	ENSG00000280245	0.0113722	0.411897	3.23346	0.127386	0.898635	NA	RP11-466A19.4
ENSG00000233381	ENSG00000233381	0.0195353	0.411821	3.23346	0.127362	0.898654	NA	AK4P3
ENSG00000261524	ENSG00000261524	0.0197525	0.411821	3.23346	0.127362	0.898654	NA	ABCB10P3
ENSG00000162520	ENSG00000162520	0.0138981	0.411717	3.23346	0.12733	0.898679	NA	SYNC
ENSG00000274452	ENSG00000274452	0.0156509	0.411717	3.23346	0.12733	0.898679	NA	U2
ENSG00000172215	ENSG00000172215	0.0142807	0.411717	3.23346	0.12733	0.898679	NA	CXCR6
ENSG00000207922	ENSG00000207922	0.0140444	0.411717	3.23346	0.12733	0.898679	NA	MIR566
ENSG00000228695	ENSG00000228695	0.0130081	0.411717	3.23346	0.12733	0.898679	NA	CES1P1
ENSG00000233880	ENSG00000233880	0.0172954	0.411717	3.23346	0.12733	0.898679	NA	RP11-497J7.2
ENSG00000254290	ENSG00000254290	0.0113008	0.411717	3.23346	0.12733	0.898679	NA	RP11-150O12.3
ENSG00000230659	ENSG00000230659	0.11501	0.411701	0.760772	0.541163	0.588395	NA	RP11-466F5.9
ENSG00000259000	ENSG00000259000	7.73198	0.411701	0.607859	0.677298	0.498217	0.843515	DOCK11P1
ENSG00000149115	ENSG00000149115	0.182458	0.411657	1.08453	0.379571	0.704264	NA	TNKS1BP1
ENSG00000242671	ENSG00000242671	0.00694296	0.411612	3.23346	0.127298	0.898705	NA	RP11-232M24.1
ENSG00000252046	ENSG00000252046	0.015393	0.411612	3.23346	0.127298	0.898705	NA	RNU6-150P
ENSG00000116574	ENSG00000116574	0.0432952	0.411565	2.50013	0.164617	0.869245	NA	RHOU
ENSG00000226045	ENSG00000226045	0.0389535	0.411559	3.23346	0.127281	0.898718	NA	AC009274.6
ENSG00000272144	ENSG00000272144	20.7608	0.411523	0.771705	0.533264	0.593851	0.88799	CTD-2035E11.5
ENSG00000226864	ENSG00000226864	0.0886658	0.411512	3.23345	0.127267	0.898729	NA	ATE1-AS1
ENSG00000226833	ENSG00000226833	0.172751	0.411488	2.91292	0.141263	0.887662	NA	AC097724.3
ENSG00000166961	ENSG00000166961	0.203492	0.411415	0.492969	0.834566	0.403962	NA	MS4A15
ENSG00000136045	ENSG00000136045	65.1977	0.411379	0.536908	0.7662	0.443557	0.814255	PWP1
ENSG00000224273	ENSG00000224273	0.0390518	0.411355	2.74148	0.150048	0.880727	NA	AC005077.7
ENSG00000229982	ENSG00000229982	1.37166	0.411268	0.422184	0.974143	0.329985	0.736611	GTF3AP6
ENSG00000207955	ENSG00000207955	0.0144057	0.411245	3.23346	0.127184	0.898795	NA	MIR219A2
ENSG00000213133	ENSG00000213133	0.0139956	0.411245	3.23346	0.127184	0.898795	NA	PPP1R14BP5
ENSG00000237473	ENSG00000237473	0.0248135	0.411245	3.23346	0.127184	0.898795	NA	RP11-324C10.1
ENSG00000125657	ENSG00000125657	0.0320488	0.411245	3.23346	0.127184	0.898795	NA	TNFSF9
ENSG00000145850	ENSG00000145850	0.0393725	0.411245	3.23346	0.127184	0.898795	NA	TIMD4
ENSG00000250966	ENSG00000250966	0.522695	0.411159	0.316838	1.2977	0.194391	NA	RP11-402J6.3
ENSG00000233254	ENSG00000233254	0.173318	0.411137	0.860433	0.477825	0.632775	NA	RPL21P134
ENSG00000137266	ENSG00000137266	0.0623815	0.411093	2.27668	0.180567	0.856708	NA	SLC22A23
ENSG00000236876	ENSG00000236876	0.266873	0.411055	0.416299	0.987403	0.323445	NA	TMSB4XP1
ENSG00000164736	ENSG00000164736	0.0315085	0.410983	3.23346	0.127103	0.898859	NA	SOX17
ENSG00000231942	ENSG00000231942	0.0642267	0.410964	1.20746	0.340353	0.73359	NA	HNRNPA1P36
ENSG00000164107	ENSG00000164107	0.14089	0.410945	0.885186	0.464248	0.64247	NA	HAND2
ENSG00000255892	ENSG00000255892	0.0928991	0.410927	1.24768	0.329354	0.741888	NA	NDFIP1P1
ENSG00000233467	ENSG00000233467	9.1081	0.4109	0.501702	0.819012	0.41278	0.794494	U40455.1
ENSG00000100591	ENSG00000100591	75.4795	0.410882	0.464165	0.885208	0.376044	0.769165	AHSA1
ENSG00000006788	ENSG00000006788	0.0290896	0.410878	3.23346	0.127071	0.898884	NA	MYH13
ENSG00000236594	ENSG00000236594	0.0282991	0.410878	3.23346	0.127071	0.898884	NA	RPS27AP14
ENSG00000156006	ENSG00000156006	0.035592	0.410878	3.23346	0.127071	0.898884	NA	NAT2
ENSG00000233260	ENSG00000233260	0.236501	0.41082	0.813064	0.505274	0.613367	NA	RPSAP63
ENSG00000226646	ENSG00000226646	0.275991	0.410775	0.367686	1.11719	0.263913	NA	RPL7P37
ENSG00000147434	ENSG00000147434	0.0905236	0.410764	1.86547	0.220194	0.82572	NA	CHRNA6
ENSG00000261336	ENSG00000261336	0.456238	0.410764	0.779079	0.527242	0.598025	NA	EIF4BP5
ENSG00000092054	ENSG00000092054	0.0794161	0.410729	1.34776	0.304751	0.760556	NA	MYH7
ENSG00000199442	ENSG00000199442	0.0506442	0.410674	3.23346	0.127007	0.898934	NA	Y_RNA
ENSG00000111424	ENSG00000111424	0.0468586	0.410621	2.49648	0.16448	0.869353	NA	VDR
ENSG00000113721	ENSG00000113721	0.0546194	0.41062	2.13151	0.192642	0.847239	NA	PDGFRB
ENSG00000122034	ENSG00000122034	230.663	0.41058	0.323186	1.27041	0.203938	0.616621	GTF3A
ENSG00000234148	ENSG00000234148	0.168447	0.410416	1.35782	0.302262	0.762452	NA	RP11-395L14.3
ENSG00000267042	ENSG00000267042	0.0566203	0.410409	3.23346	0.126926	0.898999	NA	CTD-3193K9.4
ENSG00000260688	ENSG00000260688	0.0209821	0.410366	2.05697	0.1995	0.841871	NA	RP11-44I10.5
ENSG00000152782	ENSG00000152782	0.0161221	0.410357	3.23346	0.12691	0.899012	NA	PANK1
ENSG00000236003	ENSG00000236003	0.404938	0.410337	2.32219	0.176703	0.859742	NA	AC007050.17
ENSG00000170419	ENSG00000170419	0.0694444	0.410326	1.59989	0.256472	0.797587	NA	VSTM2A
ENSG00000230170	ENSG00000230170	0.0480159	0.410294	1.3541	0.303001	0.761889	NA	HNRNPA1P28
ENSG00000188158	ENSG00000188158	0.0658194	0.410235	1.78081	0.230365	0.817808	NA	NHS
ENSG00000231925	ENSG00000231925	280.199	0.410196	0.216719	1.89275	0.0583908	0.330933	TAPBP
ENSG00000160224	ENSG00000160224	0.0603746	0.410173	2.28328	0.179642	0.857434	NA	AIRE
ENSG00000213672	ENSG00000213672	0.012079	0.410148	3.23346	0.126845	0.899063	NA	NCKIPSD
ENSG00000107833	ENSG00000107833	0.0666495	0.410147	1.88479	0.217609	0.827734	NA	NPM3
ENSG00000109101	ENSG00000109101	0.0478709	0.410129	3.02045	0.135784	0.891992	NA	FOXN1
ENSG00000224949	ENSG00000224949	0.198973	0.409792	0.973658	0.420879	0.673844	NA	RP11-161N3.3
ENSG00000224046	ENSG00000224046	0.0492099	0.409733	2.49802	0.164023	0.869713	NA	AC005076.5
ENSG00000148719	ENSG00000148719	31.0686	0.409617	0.769756	0.532138	0.59463	0.888256	DNAJB12
ENSG00000120265	ENSG00000120265	96.8589	0.409581	0.487212	0.840663	0.400537	0.785707	PCMT1
ENSG00000244593	ENSG00000244593	0.239982	0.409581	0.319219	1.28307	0.199467	NA	RP11-685B14.1
ENSG00000234383	ENSG00000234383	0.691157	0.409565	0.893652	0.458305	0.646734	0.905792	CTBP2P8
ENSG00000223707	ENSG00000223707	0.0621733	0.409553	1.40772	0.290934	0.771102	NA	SFR1P2
ENSG00000198521	ENSG00000198521	53.1962	0.409537	0.436386	0.938475	0.348	0.751701	ZNF43
ENSG00000245685	ENSG00000245685	0.0265893	0.409414	3.23346	0.126618	0.899243	NA	AF146191.4
ENSG00000244556	ENSG00000244556	0.0200271	0.409309	3.23346	0.126585	0.899269	NA	ODCP
ENSG00000085998	ENSG00000085998	1.71088	0.409299	1.12873	0.362618	0.71689	0.926897	POMGNT1
ENSG00000236069	ENSG00000236069	0.0513161	0.409255	1.69421	0.241561	0.80912	NA	RP5-1011O1.3
ENSG00000254837	ENSG00000254837	0.0223316	0.409206	3.14186	0.130243	0.896374	NA	AP001372.2
ENSG00000113448	ENSG00000113448	47.4996	0.409172	0.446146	0.917126	0.359076	0.759974	PDE4D
ENSG00000237437	ENSG00000237437	0.023597	0.409126	3.23346	0.126529	0.899313	NA	ASS1P12
ENSG00000169371	ENSG00000169371	5.92753	0.409109	0.927467	0.441103	0.659138	0.90992	SNUPN
ENSG00000204021	ENSG00000204021	0.0162923	0.4091	3.23346	0.126521	0.89932	NA	LIPK
ENSG00000271162	ENSG00000271162	0.022994	0.4091	3.23346	0.126521	0.89932	NA	RP1-57E3.1
ENSG00000251440	ENSG00000251440	0.0935857	0.409098	0.772914	0.529294	0.596602	NA	STMN1P2
ENSG00000163106	ENSG00000163106	0.0754404	0.409063	1.69259	0.241678	0.80903	NA	HPGDS
ENSG00000223502	ENSG00000223502	0.0468938	0.409047	3.23346	0.126504	0.899333	NA	RP11-96B5.3
ENSG00000196390	ENSG00000196390	1.28692	0.408949	0.534728	0.764779	0.444403	0.814756	CTD-2503O16.3
ENSG00000064490	ENSG00000064490	9.55269	0.408938	0.848055	0.482207	0.629659	0.900559	RFXANK
ENSG00000215018	ENSG00000215018	0.0138985	0.40887	3.23346	0.12645	0.899376	NA	COL28A1
ENSG00000270405	ENSG00000270405	0.39175	0.408833	1.10413	0.370275	0.711178	NA	RP11-208G20.3
ENSG00000243770	ENSG00000243770	0.0560543	0.408784	1.78354	0.229198	0.818715	NA	RN7SL65P
ENSG00000167136	ENSG00000167136	0.091124	0.408767	2.67498	0.152811	0.878547	NA	ENDOG
ENSG00000184992	ENSG00000184992	0.225174	0.408764	1.16538	0.350755	0.725772	NA	BRI3BP
ENSG00000206937	ENSG00000206937	0.058642	0.408733	3.23346	0.126407	0.89941	NA	SNORA70B
ENSG00000252444	ENSG00000252444	0.017092	0.408733	3.23346	0.126407	0.89941	NA	RNU6-344P
ENSG00000056558	ENSG00000056558	0.0463305	0.408658	1.25671	0.325182	0.745043	NA	TRAF1
ENSG00000236681	ENSG00000236681	0.0351905	0.408633	2.75713	0.14821	0.882177	NA	DSTNP5
ENSG00000222810	ENSG00000222810	0.0197253	0.408628	3.23346	0.126375	0.899435	NA	RNU2-68P
ENSG00000241935	ENSG00000241935	0.0223115	0.408628	3.23346	0.126375	0.899435	NA	HOGA1
ENSG00000253390	ENSG00000253390	0.0534716	0.408628	3.23346	0.126375	0.899435	NA	CTC-756D1.2
ENSG00000226332	ENSG00000226332	0.0169803	0.408628	3.23346	0.126375	0.899435	NA	RP11-157P1.4
ENSG00000140522	ENSG00000140522	0.0240397	0.408628	3.23346	0.126375	0.899435	NA	RLBP1
ENSG00000139223	ENSG00000139223	0.441462	0.408551	0.640445	0.637917	0.523528	NA	ANP32D
ENSG00000227736	ENSG00000227736	0.0128113	0.40853	2.64404	0.15451	0.877208	NA	AC007163.9
ENSG00000173572	ENSG00000173572	0.0170714	0.408523	3.23346	0.126342	0.899461	NA	NLRP13
ENSG00000199674	ENSG00000199674	0.0129433	0.408523	3.23346	0.126342	0.899461	NA	RNU6-862P
ENSG00000206914	ENSG00000206914	0.0116003	0.408523	3.23346	0.126342	0.899461	NA	Y_RNA
ENSG00000264057	ENSG00000264057	0.130036	0.408493	1.778	0.229749	0.818287	NA	RP11-583F2.1
ENSG00000144381	ENSG00000144381	199.252	0.408488	0.308252	1.32518	0.185112	0.592761	HSPD1
ENSG00000255669	ENSG00000255669	0.0597136	0.40847	3.23346	0.126326	0.899474	NA	RP11-885B4.2
ENSG00000224337	ENSG00000224337	0.0271486	0.408366	3.23346	0.126294	0.899499	NA	FAM8A3P
ENSG00000218754	ENSG00000218754	0.118357	0.408319	1.0579	0.385971	0.699518	NA	RPL18AP8
ENSG00000138709	ENSG00000138709	11.2007	0.40828	0.658565	0.619953	0.535289	0.862758	LARP1B
ENSG00000253119	ENSG00000253119	0.0731762	0.408267	1.68149	0.242801	0.808159	NA	HNRNPA3P7
ENSG00000228980	ENSG00000228980	5.68839	0.408258	0.190625	2.14168	0.0322195	0.240064	LINC01205
ENSG00000151715	ENSG00000151715	0.20521	0.408221	0.454565	0.898049	0.369159	NA	TMEM45B
ENSG00000206066	ENSG00000206066	0.036418	0.408166	2.02977	0.20109	0.840629	NA	IGLL3P
ENSG00000156049	ENSG00000156049	0.0295228	0.408156	3.23346	0.126229	0.899551	NA	GNA14
ENSG00000241345	ENSG00000241345	0.0213798	0.408156	3.23346	0.126229	0.899551	NA	RP4-630C24.3
ENSG00000219575	ENSG00000219575	0.0192609	0.407947	3.23346	0.126164	0.899602	NA	RP1-288M22.1
ENSG00000280105	ENSG00000280105	0.0124711	0.407947	3.23346	0.126164	0.899602	NA	RP11-334E15.1
ENSG00000227982	ENSG00000227982	0.0965655	0.407902	1.55127	0.262948	0.792591	NA	RPL7P30
ENSG00000257803	ENSG00000257803	0.0358907	0.4079	2.33035	0.175038	0.86105	NA	RP11-575G13.2
ENSG00000267422	ENSG00000267422	24.5932	0.407791	0.479721	0.850058	0.395293	0.781233	CTD-2554C21.1
ENSG00000104413	ENSG00000104413	0.034766	0.407692	2.162	0.188571	0.850429	NA	ESRP1
ENSG00000108821	ENSG00000108821	0.111781	0.407691	1.07048	0.380847	0.703316	NA	COL1A1
ENSG00000138795	ENSG00000138795	0.0339222	0.407689	2.76561	0.147414	0.882805	NA	LEF1
ENSG00000277399	ENSG00000277399	0.0559481	0.40762	1.46545	0.278153	0.780895	NA	GPR179
ENSG00000214940	ENSG00000214940	0.0269087	0.407588	2.18074	0.186904	0.851736	NA	NPIPA8
ENSG00000235467	ENSG00000235467	0.0219664	0.407584	2.82773	0.144138	0.885391	NA	RPL10AP5
ENSG00000154162	ENSG00000154162	0.0698782	0.407527	1.76745	0.230573	0.817646	NA	CDH12
ENSG00000260685	ENSG00000260685	0.137161	0.407462	0.697023	0.584575	0.558833	NA	RP11-326L17.1
ENSG00000169951	ENSG00000169951	0.112904	0.407462	2.11644	0.192522	0.847333	NA	ZNF764
ENSG00000224042	ENSG00000224042	0.0108317	0.407371	3.23346	0.125986	0.899743	NA	MTND4P6
ENSG00000259471	ENSG00000259471	0.0103297	0.407371	3.23346	0.125986	0.899743	NA	LINC01169
ENSG00000235159	ENSG00000235159	0.132442	0.407358	2.27728	0.178879	0.858032	NA	RP6-109B7.4
ENSG00000160813	ENSG00000160813	0.131182	0.407228	1.88824	0.215665	0.829249	NA	PPP1R35
ENSG00000073146	ENSG00000073146	0.0452436	0.407217	1.88514	0.216014	0.828977	NA	MOV10L1
ENSG00000172799	ENSG00000172799	2.43619	0.407202	0.659181	0.617738	0.536748	0.862796	ZBTB8OSP2
ENSG00000275291	ENSG00000275291	0.153541	0.407031	1.6253	0.250435	0.802251	NA	U1
ENSG00000226784	ENSG00000226784	0.0251643	0.407008	2.80608	0.145045	0.884675	NA	PGAM4
ENSG00000272368	ENSG00000272368	2.79378	0.407003	0.943042	0.431586	0.666042	0.911046	RP4-605O3.4
ENSG00000281548	ENSG00000281548	0.00632371	0.406998	3.23346	0.125871	0.899834	NA	LINC00895
ENSG00000131508	ENSG00000131508	108.11	0.406963	0.335595	1.21266	0.22526	0.639594	UBE2D2
ENSG00000177984	ENSG00000177984	0.014966	0.406899	3.23346	0.12584	0.899859	NA	LCN15
ENSG00000199687	ENSG00000199687	0.0173751	0.406899	3.23346	0.12584	0.899859	NA	RNU1-38P
ENSG00000171560	ENSG00000171560	0.0106947	0.406794	3.23346	0.125808	0.899884	NA	FGA
ENSG00000224794	ENSG00000224794	0.0153203	0.406794	3.23346	0.125808	0.899884	NA	RP3-333H23.8
ENSG00000237382	ENSG00000237382	0.012757	0.406794	3.23346	0.125808	0.899884	NA	RPL21P121
ENSG00000273732	ENSG00000273732	0.0233495	0.406794	3.23346	0.125808	0.899884	NA	VN1R74P
ENSG00000100697	ENSG00000100697	118.783	0.406774	0.430109	0.945748	0.344277	0.748968	DICER1
ENSG00000215520	ENSG00000215520	0.0982739	0.406745	0.951049	0.427681	0.668884	NA	RPS4XP4
ENSG00000064787	ENSG00000064787	0.0402972	0.406743	1.78895	0.227364	0.820141	NA	BCAS1
ENSG00000241088	ENSG00000241088	0.0799171	0.406547	0.977215	0.416026	0.677391	NA	RPL17P44
ENSG00000234515	ENSG00000234515	0.43506	0.406533	0.785017	0.517865	0.604553	NA	PPP1R2P1
ENSG00000089250	ENSG00000089250	0.0735783	0.406497	1.20649	0.336925	0.736174	NA	NOS1
ENSG00000113555	ENSG00000113555	0.055934	0.406483	2.13582	0.190317	0.849061	NA	PCDH12
ENSG00000250721	ENSG00000250721	0.0240085	0.406432	2.81214	0.144528	0.885084	NA	HMGB1P22
ENSG00000100625	ENSG00000100625	0.0201303	0.406427	3.23346	0.125694	0.899974	NA	SIX4
ENSG00000223489	ENSG00000223489	0.214736	0.406385	1.21873	0.333449	0.738796	NA	NEFHP1
ENSG00000168955	ENSG00000168955	0.0178453	0.406322	3.23346	0.125662	0.9	NA	TM4SF20
ENSG00000231760	ENSG00000231760	0.0139966	0.406322	3.23346	0.125662	0.9	NA	RP11-350J20.5
ENSG00000104808	ENSG00000104808	0.015495	0.406322	3.23346	0.125662	0.9	NA	DHDH
ENSG00000163810	ENSG00000163810	0.0144732	0.406322	3.23346	0.125662	0.9	NA	TGM4
ENSG00000170369	ENSG00000170369	0.0132794	0.406322	3.23346	0.125662	0.9	NA	CST2
ENSG00000261275	ENSG00000261275	0.0116069	0.406322	3.23346	0.125662	0.9	NA	RP11-760D2.11
ENSG00000264313	ENSG00000264313	0.015914	0.406322	3.23346	0.125662	0.9	NA	RN7SL644P
ENSG00000181143	ENSG00000181143	0.226242	0.406287	0.467562	0.868948	0.384875	NA	MUC16
ENSG00000235848	ENSG00000235848	0.0433501	0.406273	2.01146	0.20198	0.839933	NA	RMDN2-AS1
ENSG00000124203	ENSG00000124203	0.099612	0.406248	1.52974	0.265568	0.790572	NA	ZNF831
ENSG00000182253	ENSG00000182253	0.08105	0.406235	2.27288	0.178731	0.858149	NA	SYNM
ENSG00000214144	ENSG00000214144	0.606917	0.406225	0.301934	1.34541	0.178493	0.583389	RP11-488L18.1
ENSG00000182901	ENSG00000182901	0.0158715	0.406218	3.23346	0.125629	0.900025	NA	RGS7
ENSG00000222365	ENSG00000222365	0.00937232	0.406218	3.23346	0.125629	0.900025	NA	SNORD12B
ENSG00000239440	ENSG00000239440	0.0117544	0.406218	3.23346	0.125629	0.900025	NA	RP11-260O18.1
ENSG00000259057	ENSG00000259057	0.0106135	0.406218	3.23346	0.125629	0.900025	NA	CTD-2343P13.1
ENSG00000109047	ENSG00000109047	0.0195604	0.406218	3.23346	0.125629	0.900025	NA	RCVRN
ENSG00000143520	ENSG00000143520	0.0102093	0.406218	3.23346	0.125629	0.900025	NA	FLG2
ENSG00000266106	ENSG00000266106	0.00770259	0.406218	3.23346	0.125629	0.900025	NA	RP11-647F2.2
ENSG00000272711	ENSG00000272711	0.0138185	0.406218	3.23346	0.125629	0.900025	NA	RP11-259N19.1
ENSG00000213148	ENSG00000213148	0.488153	0.406215	0.831692	0.48842	0.625252	NA	AC073465.1
ENSG00000265735	ENSG00000265735	0.0747162	0.406208	1.46288	0.277677	0.781261	NA	RN7SL5P
ENSG00000141279	ENSG00000141279	32.9475	0.406119	0.347361	1.16916	0.242341	0.655622	NPEPPS
ENSG00000145375	ENSG00000145375	8.48376	0.406097	0.764596	0.531127	0.595331	0.888256	SPATA5
ENSG00000232654	ENSG00000232654	0.367873	0.406093	1.5978	0.254157	0.799374	NA	FAM136BP
ENSG00000250325	ENSG00000250325	2.76841	0.406069	0.712178	0.570179	0.568556	0.877976	IGBP1P4
ENSG00000204335	ENSG00000204335	0.0452163	0.406065	2.72514	0.149007	0.881548	NA	SP5
ENSG00000204071	ENSG00000204071	0.132276	0.406007	0.934685	0.434378	0.664014	NA	TCEAL6
ENSG00000225282	ENSG00000225282	0.179824	0.405964	1.55796	0.260574	0.794421	NA	AP000350.6
ENSG00000231419	ENSG00000231419	0.0301327	0.405957	3.08376	0.131643	0.895266	NA	LINC00689
ENSG00000214278	ENSG00000214278	0.149846	0.405928	0.834435	0.486471	0.626634	NA	CTD-2228K2.2
ENSG00000249930	ENSG00000249930	0.0483915	0.405904	1.60543	0.252832	0.800398	NA	AC007016.3
ENSG00000264148	ENSG00000264148	0.0459147	0.405904	1.60751	0.252505	0.800651	NA	RP11-848P1.7
ENSG00000264349	ENSG00000264349	0.0503057	0.405903	3.23346	0.125532	0.900102	NA	MIR4258
ENSG00000016391	ENSG00000016391	0.0519101	0.405892	1.53253	0.264852	0.791124	NA	CHDH
ENSG00000216475	ENSG00000216475	0.0164162	0.405858	2.39907	0.169173	0.86566	NA	RP1-91J24.1
ENSG00000170439	ENSG00000170439	0.0224581	0.405852	3.13707	0.129373	0.897063	NA	METTL7B
ENSG00000101892	ENSG00000101892	0.0203689	0.405851	3.23346	0.125516	0.900115	NA	ATP1B4
ENSG00000150361	ENSG00000150361	0.0159802	0.405851	3.23346	0.125516	0.900115	NA	KLHL1
ENSG00000174807	ENSG00000174807	0.0281913	0.405851	3.23346	0.125516	0.900115	NA	CD248
ENSG00000236592	ENSG00000236592	0.0237489	0.405851	3.23346	0.125516	0.900115	NA	S100A11P2
ENSG00000123454	ENSG00000123454	0.0215194	0.405851	3.23346	0.125516	0.900115	NA	DBH
ENSG00000187118	ENSG00000187118	34.4894	0.405846	0.559389	0.725518	0.468134	0.82812	CMC1
ENSG00000155886	ENSG00000155886	0.0518573	0.405786	1.46392	0.277191	0.781634	NA	SLC24A2
ENSG00000226313	ENSG00000226313	0.0308524	0.405756	2.17834	0.186269	0.852234	NA	RP11-585K14.2
ENSG00000220937	ENSG00000220937	0.114721	0.405756	0.826174	0.491127	0.623336	NA	HNRNPA1P41
ENSG00000275882	ENSG00000275882	0.0352022	0.405754	2.76761	0.146608	0.883441	NA	IKBKGP1
ENSG00000166575	ENSG00000166575	18.1514	0.40575	0.670035	0.605566	0.544803	0.866815	TMEM135
ENSG00000254990	ENSG00000254990	0.0446081	0.405695	1.8881	0.21487	0.829869	NA	RP11-108O10.2
ENSG00000140743	ENSG00000140743	0.445826	0.405647	0.876239	0.462942	0.643406	NA	CDR2
ENSG00000264885	ENSG00000264885	0.0282661	0.405644	3.23346	0.125452	0.900166	NA	RP11-815I9.4
ENSG00000183122	ENSG00000183122	0.0369609	0.405593	2.75423	0.147262	0.882925	NA	OR2A3P
ENSG00000213645	ENSG00000213645	0.0343217	0.405588	3.23346	0.125435	0.900179	NA	SLC25A1P3
ENSG00000198870	ENSG00000198870	0.0569316	0.405575	2.00137	0.202649	0.83941	NA	STKLD1
ENSG00000231017	ENSG00000231017	0.0554987	0.405559	1.0966	0.369833	0.711507	NA	AC013404.1
ENSG00000141519	ENSG00000141519	0.191573	0.405484	0.758686	0.534456	0.593026	NA	CCDC40
ENSG00000182873	ENSG00000182873	0.0275875	0.405484	3.23346	0.125402	0.900205	NA	RP11-181G12.2
ENSG00000124089	ENSG00000124089	0.0349159	0.405484	3.23346	0.125402	0.900205	NA	MC3R
ENSG00000155368	ENSG00000155368	85.6933	0.405422	0.349601	1.15967	0.246182	0.658164	DBI
ENSG00000249992	ENSG00000249992	0.103783	0.405361	1.39528	0.290523	0.771417	NA	TMEM158
ENSG00000132259	ENSG00000132259	0.05583	0.405265	1.6076	0.252093	0.800969	NA	CNGA4
ENSG00000267486	ENSG00000267486	0.0449157	0.405221	3.23346	0.125321	0.900269	NA	GLUD1P4
ENSG00000272337	ENSG00000272337	0.064372	0.405221	3.23346	0.125321	0.900269	NA	RNU6-90P
ENSG00000280240	ENSG00000280240	0.107891	0.405186	1.20752	0.335552	0.737209	NA	AL049794.1
ENSG00000255316	ENSG00000255316	0.0646983	0.405174	1.77843	0.227826	0.819781	NA	RP11-664H7.2
ENSG00000231900	ENSG00000231900	0.0379397	0.405121	2.75291	0.147161	0.883005	NA	GOT2P1
ENSG00000147647	ENSG00000147647	0.035591	0.405121	2.76345	0.1466	0.883448	NA	DPYS
ENSG00000115507	ENSG00000115507	0.0443053	0.405119	3.02219	0.134048	0.893364	NA	OTX1
ENSG00000225008	ENSG00000225008	0.257555	0.40511	1.91585	0.211452	0.832535	NA	RP13-228J13.6
ENSG00000183735	ENSG00000183735	73.8306	0.405071	0.507927	0.797498	0.425162	0.802731	TBK1
ENSG00000265814	ENSG00000265814	0.0576542	0.405066	2.13151	0.190037	0.84928	NA	RN7SL376P
ENSG00000269855	ENSG00000269855	0.0641605	0.404995	1.25118	0.323689	0.746173	NA	RNF225
ENSG00000233752	ENSG00000233752	0.0673954	0.404923	0.835926	0.484401	0.628102	NA	AC009414.1
ENSG00000164949	ENSG00000164949	0.0638603	0.40482	2.69019	0.15048	0.880386	NA	GEM
ENSG00000234790	ENSG00000234790	1.60111	0.404801	0.653424	0.619507	0.535583	0.862796	NUTF2P4
ENSG00000199133	ENSG00000199133	0.0815441	0.404752	3.23346	0.125176	0.900384	NA	MIRLET7D
ENSG00000008196	ENSG00000008196	1.11914	0.404618	0.129261	3.13024	0.00174661	0.033876	TFAP2B
ENSG00000229037	ENSG00000229037	2.84273	0.404601	0.566695	0.713965	0.475249	0.83252	RP11-272G22.3
ENSG00000235962	ENSG00000235962	0.128473	0.404532	0.572312	0.706838	0.479667	NA	RP11-462L8.2
ENSG00000077420	ENSG00000077420	50.5751	0.40449	0.627821	0.644275	0.519397	0.854639	APBB1IP
ENSG00000224553	ENSG00000224553	0.0626689	0.404427	1.30259	0.31048	0.756196	NA	AC008065.1
ENSG00000212126	ENSG00000212126	0.0418356	0.404338	2.74903	0.147084	0.883066	NA	TAS2R50
ENSG00000063180	ENSG00000063180	0.0674535	0.404273	1.55428	0.260104	0.794784	NA	CA11
ENSG00000214711	ENSG00000214711	0.401776	0.404235	2.0778	0.19455	0.845746	NA	CAPN14
ENSG00000237938	ENSG00000237938	0.0623959	0.40422	1.26189	0.320329	0.748719	NA	RP11-288I21.1
ENSG00000242353	ENSG00000242353	0.0478715	0.404216	1.29943	0.311071	0.755747	NA	RP4-710M3.1
ENSG00000232370	ENSG00000232370	0.196095	0.404102	0.730716	0.553022	0.580249	NA	AF241726.2
ENSG00000183569	ENSG00000183569	0.109505	0.404089	2.4675	0.163765	0.869916	NA	SERHL2
ENSG00000231084	ENSG00000231084	0.134375	0.404037	0.645066	0.626349	0.531086	NA	CTA-253N17.1
ENSG00000080947	ENSG00000080947	0.103696	0.404006	1.47253	0.274361	0.783807	NA	CROCCP3
ENSG00000091732	ENSG00000091732	6.37667	0.403963	0.819133	0.493159	0.6219	0.897291	ZC3HC1
ENSG00000224905	ENSG00000224905	0.600375	0.403961	1.53083	0.263884	0.791869	0.952391	AP001347.6
ENSG00000243116	ENSG00000243116	0.0890899	0.403955	0.707005	0.571361	0.567755	NA	RP11-564C24.1
ENSG00000091127	ENSG00000091127	1.19996	0.403932	1.00906	0.400304	0.688933	0.918008	PUS7
ENSG00000279207	ENSG00000279207	0.0298283	0.40392	2.78573	0.144996	0.884714	NA	RP11-159D12.8
ENSG00000166260	ENSG00000166260	22.2025	0.403901	0.721111	0.56011	0.575405	0.88013	COX11
ENSG00000228095	ENSG00000228095	0.0205173	0.40381	3.23346	0.124885	0.900615	NA	RP11-361M4.1
ENSG00000241295	ENSG00000241295	0.0433026	0.403757	3.23346	0.124868	0.900628	NA	ZBTB20-AS2
ENSG00000249934	ENSG00000249934	0.532753	0.403565	0.753967	0.535255	0.592473	NA	RP11-466G12.3
ENSG00000186047	ENSG00000186047	0.0410193	0.403548	3.23346	0.124804	0.900679	NA	DLEU7
ENSG00000260555	ENSG00000260555	0.0661634	0.403548	3.23346	0.124804	0.900679	NA	RP11-728K20.2
ENSG00000152953	ENSG00000152953	0.376183	0.403505	1.90519	0.211793	0.832269	NA	STK32B
ENSG00000262202	ENSG00000262202	0.163452	0.403396	0.799836	0.504349	0.614016	NA	RP11-160E2.6
ENSG00000282501	ENSG00000282501	0.0640131	0.403336	3.23345	0.124738	0.900731	NA	RP11-126O22.3
ENSG00000187391	ENSG00000187391	0.513019	0.403289	1.11043	0.363182	0.716469	NA	MAGI2
ENSG00000110048	ENSG00000110048	36.308	0.403264	0.632936	0.637132	0.524039	0.85747	OSBP
ENSG00000147364	ENSG00000147364	3.57687	0.403256	0.674621	0.597752	0.550005	0.870282	FBXO25
ENSG00000280187	ENSG00000280187	0.159911	0.403242	0.868368	0.464368	0.642384	NA	CTC-351M12.1
ENSG00000280334	ENSG00000280334	0.0213929	0.403242	2.37321	0.169914	0.865077	NA	RP11-361L15.5
ENSG00000277526	ENSG00000277526	0.0352399	0.403239	2.7576	0.146228	0.883741	NA	RP11-378A12.1
ENSG00000103647	ENSG00000103647	0.0187532	0.403238	2.85306	0.141335	0.887605	NA	CORO2B
ENSG00000011347	ENSG00000011347	0.0170072	0.403234	3.19621	0.12616	0.899605	NA	SYT7
ENSG00000225693	ENSG00000225693	1.41786	0.403228	0.57014	0.707245	0.479414	0.834884	LAGE3P1
ENSG00000267524	ENSG00000267524	0.0126482	0.403129	3.23346	0.124674	0.900782	NA	RPSAP57
ENSG00000234667	ENSG00000234667	0.0162051	0.403129	3.23346	0.124674	0.900782	NA	ACTBP13
ENSG00000222960	ENSG00000222960	0.0093945	0.403025	3.23346	0.124642	0.900807	NA	RNU6-272P
ENSG00000226308	ENSG00000226308	0.0111994	0.403025	3.23346	0.124642	0.900807	NA	RP4-813D12.3
ENSG00000279261	ENSG00000279261	0.00866746	0.403025	3.23346	0.124642	0.900807	NA	PP2672
ENSG00000272047	ENSG00000272047	47.004	0.402882	0.521293	0.772851	0.43961	0.811685	GTF2H5
ENSG00000257135	ENSG00000257135	0.0367134	0.402869	3.05269	0.131972	0.895007	NA	RP11-320M2.1
ENSG00000225259	ENSG00000225259	6.85882	0.402855	0.31828	1.26572	0.205612	0.618939	ST13P6
ENSG00000131068	ENSG00000131068	0.069663	0.402782	1.52782	0.263632	0.792064	NA	DEFB118
ENSG00000214195	ENSG00000214195	0.0243576	0.40277	2.19101	0.183828	0.854148	NA	HMGN2P31
ENSG00000186907	ENSG00000186907	0.0198714	0.402762	3.23346	0.124561	0.900871	NA	RTN4RL2
ENSG00000148926	ENSG00000148926	0.0179043	0.402665	2.39141	0.16838	0.866284	NA	ADM
ENSG00000167676	ENSG00000167676	0.0487249	0.402609	2.0067	0.200632	0.840986	NA	PLIN4
ENSG00000068489	ENSG00000068489	0.0502413	0.402601	1.60732	0.25048	0.802216	NA	PRR11
ENSG00000141371	ENSG00000141371	0.019178	0.402553	3.23346	0.124496	0.900923	NA	C17orf64
ENSG00000175564	ENSG00000175564	0.0117538	0.402553	3.23346	0.124496	0.900923	NA	UCP3
ENSG00000052841	ENSG00000052841	134.865	0.402552	0.366299	1.09897	0.27178	0.686232	TTC17
ENSG00000162630	ENSG00000162630	0.442272	0.40254	1.64374	0.244893	0.806539	NA	B3GALT2
ENSG00000091039	ENSG00000091039	72.7946	0.402513	0.419634	0.959199	0.337458	0.741874	OSBPL8
ENSG00000233543	ENSG00000233543	0.00892632	0.402448	3.23346	0.124464	0.900948	NA	CHTF8P1
ENSG00000187999	ENSG00000187999	0.03532	0.402397	1.70171	0.236466	0.813071	NA	HNRNPA1P61
ENSG00000251000	ENSG00000251000	1.45245	0.402243	0.714715	0.562802	0.57357	0.879792	AC008592.3
ENSG00000204778	ENSG00000204778	0.130779	0.402178	1.48006	0.27173	0.785829	NA	RP11-15J10.1
ENSG00000047249	ENSG00000047249	49.5018	0.402172	0.617878	0.650893	0.515116	0.851973	ATP6V1H
ENSG00000263563	ENSG00000263563	6.83381	0.40217	0.0528232	7.61351	2.66749e-14	1.39225e-11	UBBP4
ENSG00000213669	ENSG00000213669	0.381164	0.402145	0.400649	1.00373	0.315507	NA	RP11-476B13.2
ENSG00000158042	ENSG00000158042	14.4434	0.402123	0.74082	0.542808	0.587262	0.885438	MRPL17
ENSG00000205485	ENSG00000205485	0.753588	0.402121	1.14974	0.349748	0.726528	0.930212	AC004980.7
ENSG00000136026	ENSG00000136026	0.617994	0.402069	0.262515	1.5316	0.125621	0.501329	CKAP4
ENSG00000166851	ENSG00000166851	0.0164642	0.401976	3.23346	0.124318	0.901064	NA	PLK1
ENSG00000188761	ENSG00000188761	0.0137506	0.401976	3.23346	0.124318	0.901064	NA	BCL2L15
ENSG00000216718	ENSG00000216718	0.0395107	0.401919	1.53958	0.261058	0.794048	NA	RP3-522P13.1
ENSG00000174792	ENSG00000174792	0.00978926	0.401872	3.23346	0.124285	0.901089	NA	C4orf26
ENSG00000117245	ENSG00000117245	0.0345388	0.401823	2.76614	0.145265	0.884501	NA	KIF17
ENSG00000149782	ENSG00000149782	0.0589588	0.401779	2.14204	0.187569	0.851215	NA	PLCB3
ENSG00000226984	ENSG00000226984	0.0514172	0.401722	1.89057	0.212487	0.831727	NA	RP4-591B8.2
ENSG00000150394	ENSG00000150394	0.0311268	0.401721	2.33827	0.171803	0.863593	NA	CDH8
ENSG00000183273	ENSG00000183273	0.035083	0.401609	3.23346	0.124204	0.901154	NA	CCDC60
ENSG00000250071	ENSG00000250071	0.45264	0.401606	0.744829	0.539193	0.589754	NA	CTD-2060C23.1
ENSG00000280219	ENSG00000280219	0.0221047	0.401553	3.14279	0.12777	0.898331	NA	RP11-752L20.3
ENSG00000101746	ENSG00000101746	0.018229	0.401511	2.59711	0.154599	0.877137	NA	NOL4
ENSG00000225684	ENSG00000225684	0.0181415	0.401511	2.59772	0.154563	0.877166	NA	FAM225B
ENSG00000062524	ENSG00000062524	0.0198493	0.401509	2.84111	0.141321	0.887616	NA	LTK
ENSG00000215085	ENSG00000215085	0.0413304	0.401445	1.53873	0.260894	0.794174	NA	RP11-471G13.2
ENSG00000177447	ENSG00000177447	0.151409	0.401444	0.646444	0.621004	0.534597	NA	CBX3P1
ENSG00000167964	ENSG00000167964	0.013476	0.4014	3.23346	0.124139	0.901205	NA	RAB26
ENSG00000169427	ENSG00000169427	0.0110373	0.4014	3.23346	0.124139	0.901205	NA	KCNK9
ENSG00000204603	ENSG00000204603	0.0143253	0.4014	3.23346	0.124139	0.901205	NA	LINC01257
ENSG00000228175	ENSG00000228175	0.0100915	0.4014	3.23346	0.124139	0.901205	NA	GEMIN8P4
ENSG00000229367	ENSG00000229367	0.0352746	0.4014	3.23346	0.124139	0.901205	NA	HMGN2P19
ENSG00000246777	ENSG00000246777	0.0150017	0.4014	3.23346	0.124139	0.901205	NA	RP11-61A14.4
ENSG00000165416	ENSG00000165416	146.913	0.401351	0.357245	1.12346	0.261242	0.674562	SUGT1
ENSG00000164935	ENSG00000164935	0.765356	0.401337	1.43205	0.280254	0.779283	0.947288	DCSTAMP
ENSG00000107669	ENSG00000107669	33.9197	0.401317	0.579801	0.692163	0.488835	0.838913	ATE1
ENSG00000112077	ENSG00000112077	0.00789549	0.401295	3.23346	0.124107	0.901231	NA	RHAG
ENSG00000231725	ENSG00000231725	0.00798721	0.401295	3.23346	0.124107	0.901231	NA	VN1R110P
ENSG00000199090	ENSG00000199090	0.0148589	0.401295	3.23346	0.124107	0.901231	NA	MIR326
ENSG00000245466	ENSG00000245466	0.0119207	0.401295	3.23346	0.124107	0.901231	NA	CTD-2540L5.6
ENSG00000269927	ENSG00000269927	0.00575232	0.401295	3.23346	0.124107	0.901231	NA	RP6-91H8.3
ENSG00000273133	ENSG00000273133	0.0101484	0.401295	3.23346	0.124107	0.901231	NA	RP11-799M12.2
ENSG00000176907	ENSG00000176907	0.0366157	0.401249	2.32428	0.172634	0.86294	NA	C8orf4
ENSG00000215097	ENSG00000215097	0.0436923	0.401245	3.02049	0.132841	0.894319	NA	DUSP8P3
ENSG00000007264	ENSG00000007264	0.365847	0.40117	1.13008	0.354991	0.722596	NA	MATK
ENSG00000169282	ENSG00000169282	0.0375071	0.401144	2.51404	0.159562	0.873226	NA	KCNAB1
ENSG00000229689	ENSG00000229689	0.0317045	0.40114	3.07606	0.130407	0.896244	NA	AC009237.8
ENSG00000255960	ENSG00000255960	0.032453	0.401138	3.23346	0.124058	0.901269	NA	RP11-459D22.1
ENSG00000274414	ENSG00000274414	0.0326083	0.40104	2.32968	0.172144	0.863324	NA	RP5-965G21.4
ENSG00000129451	ENSG00000129451	0.021797	0.401037	2.82771	0.141824	0.887219	NA	KLK10
ENSG00000281912	ENSG00000281912	0.0205078	0.401034	3.15598	0.127071	0.898884	NA	LINC01144
ENSG00000104447	ENSG00000104447	124.804	0.400939	0.38986	1.02842	0.303753	0.715747	TRPS1
ENSG00000182810	ENSG00000182810	0.0451579	0.400938	2.01292	0.199182	0.84212	NA	DDX28
ENSG00000176261	ENSG00000176261	33.2273	0.400936	0.557387	0.719312	0.471948	0.831062	ZBTB8OS
ENSG00000152495	ENSG00000152495	0.0436674	0.400871	1.61096	0.248839	0.803485	NA	CAMK4
ENSG00000271266	ENSG00000271266	4.1102	0.400857	0.378678	1.05857	0.289796	0.703773	RP11-728B21.3
ENSG00000105996	ENSG00000105996	0.0112359	0.400824	3.23346	0.123961	0.901346	NA	HOXA2
ENSG00000183668	ENSG00000183668	0.0127272	0.400824	3.23346	0.123961	0.901346	NA	PSG9
ENSG00000187513	ENSG00000187513	0.0119323	0.400824	3.23346	0.123961	0.901346	NA	GJA4
ENSG00000205126	ENSG00000205126	0.0154205	0.400824	3.23346	0.123961	0.901346	NA	ACCSL
ENSG00000243040	ENSG00000243040	0.0154009	0.400824	3.23346	0.123961	0.901346	NA	RBMY2FP
ENSG00000250351	ENSG00000250351	0.0187751	0.400824	3.23346	0.123961	0.901346	NA	RP11-432M8.10
ENSG00000259275	ENSG00000259275	0.0215375	0.400824	3.23346	0.123961	0.901346	NA	RP11-522B15.3
ENSG00000263051	ENSG00000263051	0.0195183	0.400824	3.23346	0.123961	0.901346	NA	RP11-565F19.3
ENSG00000271653	ENSG00000271653	0.0115266	0.400824	3.23346	0.123961	0.901346	NA	RP11-259K5.1
ENSG00000184831	ENSG00000184831	17.7187	0.400783	0.916752	0.437177	0.661983	0.910411	APOO
ENSG00000248659	ENSG00000248659	0.0406707	0.400777	2.31503	0.173119	0.862558	NA	RP11-263I1.1
ENSG00000203697	ENSG00000203697	0.0529742	0.400777	2.29107	0.17493	0.861134	NA	CAPN8
ENSG00000158258	ENSG00000158258	0.0455988	0.400671	2.0029	0.200045	0.841445	NA	CLSTN2
ENSG00000257173	ENSG00000257173	3.89128	0.400667	0.36376	1.10146	0.270697	0.685847	AK6P2
ENSG00000260604	ENSG00000260604	0.0616327	0.400646	1.99206	0.201122	0.840603	NA	RP1-140K8.5
ENSG00000226253	ENSG00000226253	0.0488555	0.400569	2.73057	0.146698	0.883371	NA	MRPL35P3
ENSG00000223794	ENSG00000223794	0.701201	0.4005	0.275878	1.45173	0.146578	0.535576	COX5BP8
ENSG00000231411	ENSG00000231411	0.0245606	0.400458	3.11987	0.128357	0.897866	NA	DUX4L31
ENSG00000206535	ENSG00000206535	0.0197811	0.400457	3.23346	0.123848	0.901436	NA	LNP1
ENSG00000225814	ENSG00000225814	0.0243511	0.400457	3.23346	0.123848	0.901436	NA	GRPEL2P2
ENSG00000260291	ENSG00000260291	0.024066	0.400457	3.23346	0.123848	0.901436	NA	FRG2GP
ENSG00000251306	ENSG00000251306	0.0672601	0.400387	1.39608	0.286794	0.77427	NA	NDUFB4P2
ENSG00000254065	ENSG00000254065	3.41261	0.400365	0.360194	1.11153	0.266341	0.680347	RP11-697N18.2
ENSG00000153012	ENSG00000153012	0.0444726	0.400361	2.50585	0.15977	0.873062	NA	LGI2
ENSG00000230384	ENSG00000230384	0.0715605	0.400328	1.87797	0.213171	0.831194	NA	AC016739.1
ENSG00000239519	ENSG00000239519	0.0513875	0.400304	2.7142	0.147485	0.882749	NA	CADM2-AS1
ENSG00000125861	ENSG00000125861	0.0401917	0.400301	3.04263	0.131564	0.895329	NA	GFRA4
ENSG00000183784	ENSG00000183784	0.723924	0.400222	1.74336	0.22957	0.818426	0.957775	C9orf66
ENSG00000151025	ENSG00000151025	0.069766	0.400216	1.98729	0.201388	0.840396	NA	GPR158
ENSG00000143921	ENSG00000143921	0.0397634	0.400196	3.03936	0.131671	0.895244	NA	ABCG8
ENSG00000172554	ENSG00000172554	0.0516395	0.400194	3.23346	0.123767	0.9015	NA	SNTG2
ENSG00000234017	ENSG00000234017	0.583889	0.400168	0.310094	1.29047	0.196888	0.608032	RP11-214N15.5
ENSG00000197520	ENSG00000197520	0.153483	0.400034	0.535012	0.74771	0.454635	NA	FAM177B
ENSG00000148187	ENSG00000148187	62.3615	0.399922	0.54542	0.733237	0.463414	0.826278	MRRF
ENSG00000255807	ENSG00000255807	0.637732	0.399863	0.667314	0.599213	0.549031	0.870011	PTP4A1P2
ENSG00000275046	ENSG00000275046	0.350162	0.39986	0.901876	0.443364	0.657502	NA	RP11-136G2.1
ENSG00000261740	ENSG00000261740	0.0484656	0.399826	1.7817	0.224407	0.822441	NA	RP11-345J4.5
ENSG00000236056	ENSG00000236056	0.150862	0.399762	0.578578	0.69094	0.489603	NA	GAPDHP14
ENSG00000200026	ENSG00000200026	0.0844335	0.399756	0.979539	0.408106	0.683196	NA	U8
ENSG00000255358	ENSG00000255358	0.118252	0.39975	3.23345	0.123629	0.901609	NA	RP11-567O18.1
ENSG00000230937	ENSG00000230937	0.0771803	0.399671	1.78464	0.22395	0.822796	NA	MIR205HG
ENSG00000116489	ENSG00000116489	347.891	0.399627	0.211458	1.88986	0.0587767	0.332247	CAPZA1
ENSG00000225121	ENSG00000225121	0.0227502	0.399577	1.81793	0.219797	0.826029	NA	EEF1B2P5
ENSG00000271159	ENSG00000271159	0.0235089	0.399576	2.5713	0.155398	0.876507	NA	HINT1P2
ENSG00000231831	ENSG00000231831	4.41309	0.399545	0.896047	0.445898	0.655671	0.909269	MTHFD1P1
ENSG00000165178	ENSG00000165178	0.0643103	0.399463	3.23346	0.12354	0.901679	NA	NCF1C
ENSG00000253636	ENSG00000253636	0.0566843	0.399406	1.46436	0.272751	0.785045	NA	RP11-531A24.5
ENSG00000144231	ENSG00000144231	33.2102	0.399354	0.568827	0.702067	0.482638	0.836659	POLR2D
ENSG00000237186	ENSG00000237186	0.0799684	0.399316	1.10461	0.3615	0.717726	NA	RP11-229A12.2
ENSG00000110881	ENSG00000110881	0.052856	0.399313	2.00059	0.199598	0.841795	NA	ASIC1
ENSG00000096746	ENSG00000096746	318.105	0.399247	0.270883	1.47387	0.140516	0.526927	HNRNPH3
ENSG00000241678	ENSG00000241678	0.103365	0.399178	2.9229	0.136569	0.891371	NA	RP11-732A19.1
ENSG00000230626	ENSG00000230626	0.755942	0.399168	0.973905	0.409864	0.681906	0.91588	RP11-286H14.4
ENSG00000265391	ENSG00000265391	0.029769	0.399102	2.78788	0.143156	0.886167	NA	AC112504.1
ENSG00000275340	ENSG00000275340	0.0387862	0.399097	3.23346	0.123427	0.901769	NA	FGD5P1
ENSG00000124535	ENSG00000124535	60.6663	0.399032	0.492865	0.809617	0.418161	0.798716	WRNIP1
ENSG00000166927	ENSG00000166927	0.0273778	0.399001	2.18142	0.182909	0.85487	NA	MS4A7
ENSG00000110042	ENSG00000110042	0.0222783	0.399001	2.19923	0.181428	0.856032	NA	DTX4
ENSG00000267500	ENSG00000267500	0.02948	0.399	2.34387	0.170232	0.864828	NA	CTD-2006C1.6
ENSG00000125945	ENSG00000125945	0.0272925	0.399	1.80635	0.220887	0.82518	NA	ZNF436
ENSG00000188282	ENSG00000188282	0.0246691	0.398997	2.81302	0.14184	0.887207	NA	RUFY4
ENSG00000197410	ENSG00000197410	0.0731367	0.398905	1.54411	0.25834	0.796145	NA	DCHS2
ENSG00000258570	ENSG00000258570	0.018184	0.398892	2.85845	0.139549	0.889017	NA	RP11-452K20.1
ENSG00000240622	ENSG00000240622	0.254951	0.398888	0.28644	1.39257	0.163749	NA	RPL7P15
ENSG00000219329	ENSG00000219329	0.0767025	0.398875	1.48127	0.26928	0.787714	NA	RP11-397G5.2
ENSG00000211575	ENSG00000211575	0.0437446	0.398812	3.23346	0.123339	0.901839	NA	MIR760
ENSG00000234513	ENSG00000234513	0.235976	0.398672	0.453502	0.879097	0.379349	NA	AC073072.7
ENSG00000128849	ENSG00000128849	0.0500791	0.398667	1.40324	0.284104	0.776331	NA	CGNL1
ENSG00000224346	ENSG00000224346	0.0510953	0.398626	3.23346	0.123281	0.901884	NA	BICD1P1
ENSG00000225925	ENSG00000225925	0.0118185	0.398622	3.23346	0.12328	0.901885	NA	RP13-313G19.2
ENSG00000130702	ENSG00000130702	0.610166	0.39862	0.621605	0.641275	0.521344	0.855658	LAMA5
ENSG00000182565	ENSG00000182565	0.240311	0.398578	0.767542	0.519292	0.603557	NA	OR4C2P
ENSG00000269365	ENSG00000269365	0.037703	0.398521	3.23346	0.123249	0.90191	NA	RP11-380M21.4
ENSG00000164904	ENSG00000164904	0.886414	0.398434	0.561324	0.709811	0.477821	0.834432	ALDH7A1
ENSG00000239344	ENSG00000239344	1.16742	0.398427	0.109462	3.63985	0.000272796	0.00885799	RP11-771F20.1
ENSG00000260461	ENSG00000260461	0.026428	0.398424	2.18469	0.182371	0.855292	NA	RP11-541N10.3
ENSG00000260120	ENSG00000260120	0.0309914	0.398416	3.23346	0.123217	0.901936	NA	RP11-177B4.2
ENSG00000261584	ENSG00000261584	0.028247	0.398416	3.23346	0.123217	0.901936	NA	RP11-457M11.5
ENSG00000062485	ENSG00000062485	46.6952	0.398375	0.512125	0.777886	0.436636	0.809308	CS
ENSG00000240084	ENSG00000240084	0.20851	0.398357	1.0352	0.384811	0.700377	NA	RP11-12N13.6
ENSG00000206129	ENSG00000206129	0.0204824	0.398313	3.15717	0.126161	0.899604	NA	CTD-2008L17.2
ENSG00000251396	ENSG00000251396	0.0182743	0.398312	3.23346	0.123184	0.901961	NA	LINC01301
ENSG00000213066	ENSG00000213066	6.97517	0.398284	0.704136	0.565635	0.571642	0.879554	FGFR1OP
ENSG00000244527	ENSG00000244527	0.0606837	0.398278	0.767143	0.519171	0.603641	NA	RP11-254G11.1
ENSG00000255087	ENSG00000255087	0.0137262	0.398207	3.23346	0.123152	0.901987	NA	RP11-168K9.2
ENSG00000281789	ENSG00000281789	0.0114851	0.398207	3.23346	0.123152	0.901987	NA	Y_RNA
ENSG00000185905	ENSG00000185905	127.899	0.398179	0.327684	1.21513	0.224316	0.638672	C16orf54
ENSG00000198039	ENSG00000198039	3.98251	0.39812	0.756426	0.526318	0.598667	0.889211	ZNF273
ENSG00000268278	ENSG00000268278	0.0598541	0.398103	2.00441	0.198613	0.842565	NA	RP11-420K14.1
ENSG00000150779	ENSG00000150779	45.4187	0.398084	0.399217	0.99716	0.318687	0.72744	TIMM8B
ENSG00000258498	ENSG00000258498	0.0375492	0.398054	2.75535	0.144466	0.885133	NA	DIO3OS
ENSG00000047579	ENSG00000047579	57.4575	0.398015	0.548257	0.725964	0.467861	0.828088	DTNBP1
ENSG00000260034	ENSG00000260034	0.0304026	0.397949	2.78252	0.143018	0.886276	NA	LCMT1-AS2
ENSG00000242706	ENSG00000242706	0.0281719	0.397947	1.62527	0.24485	0.806572	NA	CTD-2015H6.2
ENSG00000215326	ENSG00000215326	0.161985	0.39792	0.509279	0.781338	0.434604	NA	GPX1P2
ENSG00000219133	ENSG00000219133	0.26168	0.39792	0.334827	1.18843	0.234663	NA	RP11-203F10.6
ENSG00000208005	ENSG00000208005	0.0742121	0.397891	3.23346	0.123054	0.902064	NA	MIR503
ENSG00000110321	ENSG00000110321	343.363	0.39788	0.265545	1.49835	0.134042	0.513619	EIF4G2
ENSG00000260405	ENSG00000260405	0.0930213	0.397864	1.1384	0.349493	0.726719	NA	CTD-2576D5.2
ENSG00000233491	ENSG00000233491	0.0202171	0.397841	3.16146	0.125841	0.899858	NA	AC010091.1
ENSG00000099992	ENSG00000099992	0.18893	0.397818	1.32591	0.300035	0.764151	NA	TBC1D10A
ENSG00000184206	ENSG00000184206	0.0140689	0.397735	3.23346	0.123006	0.902102	NA	GOLGA6L4
ENSG00000215805	ENSG00000215805	0.0242826	0.397735	3.23346	0.123006	0.902102	NA	RP11-438O11.1
ENSG00000261949	ENSG00000261949	0.00995886	0.39763	3.23346	0.122974	0.902128	NA	GFY
ENSG00000176244	ENSG00000176244	0.0107659	0.39763	3.23346	0.122974	0.902128	NA	ACBD7
ENSG00000246863	ENSG00000246863	0.0097636	0.39763	3.23346	0.122974	0.902128	NA	RP11-325N19.3
ENSG00000253392	ENSG00000253392	0.0130355	0.39763	3.23346	0.122974	0.902128	NA	AC006277.2
ENSG00000257636	ENSG00000257636	0.0124501	0.39763	3.23346	0.122974	0.902128	NA	RP11-1103G16.1
ENSG00000261476	ENSG00000261476	0.013265	0.39763	3.23346	0.122974	0.902128	NA	RP11-77K12.3
ENSG00000148341	ENSG00000148341	0.312672	0.397591	1.50036	0.264998	0.791011	NA	SH3GLB2
ENSG00000213406	ENSG00000213406	0.332258	0.397579	0.888426	0.447509	0.654507	NA	ANXA2P1
ENSG00000205412	ENSG00000205412	0.0327233	0.39747	1.47627	0.269239	0.787746	NA	HNRNPA1P20
ENSG00000226476	ENSG00000226476	0.202593	0.397392	1.55237	0.25599	0.797958	NA	RP11-776H12.1
ENSG00000180176	ENSG00000180176	0.0335255	0.397374	1.90182	0.208944	0.834492	NA	TH
ENSG00000260285	ENSG00000260285	0.0355053	0.397373	2.75919	0.144018	0.885486	NA	RP11-600F24.7
ENSG00000162999	ENSG00000162999	1.47732	0.397372	1.21264	0.327691	0.743145	0.935502	DUSP19
ENSG00000173166	ENSG00000173166	0.0215239	0.39727	2.57828	0.154083	0.877544	NA	RAPH1
ENSG00000009709	ENSG00000009709	0.0295107	0.397268	2.78338	0.142729	0.886504	NA	PAX7
ENSG00000132388	ENSG00000132388	58.0414	0.397191	0.484855	0.819196	0.412674	0.794494	UBE2G1
ENSG00000227533	ENSG00000227533	0.0546405	0.397169	1.05942	0.374891	0.707741	NA	SLC2A1-AS1
ENSG00000189057	ENSG00000189057	0.0177732	0.397163	2.85834	0.138949	0.889491	NA	FAM111B
ENSG00000263733	ENSG00000263733	0.0385249	0.397108	3.05121	0.130148	0.896449	NA	RP11-47G4.1
ENSG00000168032	ENSG00000168032	0.0113118	0.397054	3.23346	0.122795	0.902269	NA	ENTPD3
ENSG00000249406	ENSG00000249406	0.0126532	0.397054	3.23346	0.122795	0.902269	NA	RP11-893F2.5
ENSG00000279908	ENSG00000279908	0.0146665	0.397054	3.23346	0.122795	0.902269	NA	RP11-325I22.3
ENSG00000182272	ENSG00000182272	0.045792	0.397007	2.14352	0.185212	0.853062	NA	B4GALNT4
ENSG00000121940	ENSG00000121940	39.7148	0.397007	0.582621	0.681416	0.495608	0.842904	CLCC1
ENSG00000229752	ENSG00000229752	0.210715	0.396709	0.550679	0.720399	0.471279	NA	RPL7P10
ENSG00000099260	ENSG00000099260	0.0192398	0.396695	2.20942	0.179547	0.857508	NA	PALMD
ENSG00000266710	ENSG00000266710	0.03176	0.396692	2.77067	0.143175	0.886152	NA	RN7SL48P
ENSG00000186235	ENSG00000186235	0.0209288	0.396688	3.15289	0.125817	0.899877	NA	AC016757.3
ENSG00000233862	ENSG00000233862	0.014723	0.396687	3.22417	0.123036	0.902079	NA	AC016907.3
ENSG00000184056	ENSG00000184056	0.804909	0.396676	1.51694	0.261497	0.793709	0.952951	VPS33B
ENSG00000225253	ENSG00000225253	0.0604056	0.396641	1.46986	0.26985	0.787276	NA	AC011225.1
ENSG00000257315	ENSG00000257315	17.7366	0.396613	0.761766	0.52065	0.602611	0.890304	ZBED6
ENSG00000232342	ENSG00000232342	0.014542	0.396586	2.89042	0.137207	0.890867	NA	RP11-46O21.2
ENSG00000163235	ENSG00000163235	0.025865	0.396584	3.10852	0.12758	0.898482	NA	TGFA
ENSG00000242208	ENSG00000242208	0.624708	0.396518	0.163679	2.42253	0.0154128	0.150629	RPL5P29
ENSG00000232788	ENSG00000232788	0.0224302	0.396478	3.23346	0.122617	0.90241	NA	AC078883.3
ENSG00000236756	ENSG00000236756	0.0107921	0.396478	3.23346	0.122617	0.90241	NA	DNAJC9-AS1
ENSG00000237329	ENSG00000237329	0.0138826	0.396478	3.23346	0.122617	0.90241	NA	RP11-201O14.1
ENSG00000251003	ENSG00000251003	0.00970586	0.396478	3.23346	0.122617	0.90241	NA	ZFPM2-AS1
ENSG00000171872	ENSG00000171872	0.00935198	0.396478	3.23346	0.122617	0.90241	NA	KLF17
ENSG00000263280	ENSG00000263280	0.00987438	0.396478	3.23346	0.122617	0.90241	NA	LA16c-325D7.2
ENSG00000260027	ENSG00000260027	0.0404166	0.396431	2.50892	0.158009	0.87445	NA	HOXB7
ENSG00000267559	ENSG00000267559	0.0496068	0.396431	2.13706	0.185503	0.852835	NA	RP11-383M4.6
ENSG00000278867	ENSG00000278867	0.0825091	0.396427	1.29977	0.304998	0.760368	NA	RP11-640N20.4
ENSG00000221890	ENSG00000221890	0.0531645	0.396349	1.77865	0.222837	0.823662	NA	NPTXR
ENSG00000213449	ENSG00000213449	0.0276637	0.396327	2.35143	0.168547	0.866153	NA	GAPDHP28
ENSG00000149575	ENSG00000149575	0.0315065	0.396326	2.53684	0.156229	0.875853	NA	SCN2B
ENSG00000216471	ENSG00000216471	0.0309681	0.396326	2.53889	0.156102	0.875952	NA	RPSAP43
ENSG00000100288	ENSG00000100288	0.948434	0.396241	0.655924	0.604095	0.54578	0.867623	CHKB
ENSG00000235672	ENSG00000235672	0.0913361	0.396235	0.795418	0.498147	0.618381	NA	AC090286.2
ENSG00000133083	ENSG00000133083	0.0456542	0.396213	1.3566	0.292063	0.770238	NA	DCLK1
ENSG00000229384	ENSG00000229384	0.0771257	0.39615	1.06436	0.372196	0.709747	NA	HMGB1P16
ENSG00000269155	ENSG00000269155	0.0311599	0.396111	3.23346	0.122504	0.9025	NA	RP3-431P23.5
ENSG00000278891	ENSG00000278891	0.0224658	0.396111	3.23346	0.122504	0.9025	NA	RP11-246E12.2
ENSG00000256661	ENSG00000256661	0.177258	0.396038	0.458561	0.863653	0.387778	NA	A2ML1-AS1
ENSG00000240167	ENSG00000240167	0.0406832	0.396016	1.89649	0.208816	0.834592	NA	RPS7P7
ENSG00000197901	ENSG00000197901	0.0137626	0.396006	3.23346	0.122471	0.902526	NA	SLC22A6
ENSG00000215246	ENSG00000215246	0.0131648	0.396006	3.23346	0.122471	0.902526	NA	RP11-43F13.3
ENSG00000253339	ENSG00000253339	0.0204613	0.396006	3.23346	0.122471	0.902526	NA	RP11-434I12.3
ENSG00000257647	ENSG00000257647	0.0245857	0.396006	3.23346	0.122471	0.902526	NA	RP11-701H24.3
ENSG00000267731	ENSG00000267731	0.0160776	0.396006	3.23346	0.122471	0.902526	NA	RP11-147L13.8
ENSG00000279345	ENSG00000279345	0.0134621	0.396006	3.23346	0.122471	0.902526	NA	RP3-522J7.7
ENSG00000206588	ENSG00000206588	0.0147264	0.396006	3.23346	0.122471	0.902526	NA	RNU1-28P
ENSG00000169071	ENSG00000169071	0.018203	0.396006	3.23346	0.122471	0.902526	NA	ROR2
ENSG00000278540	ENSG00000278540	15.7973	0.396001	0.632762	0.62583	0.531427	0.860405	ACACA
ENSG00000101542	ENSG00000101542	0.0470914	0.395959	2.30333	0.171907	0.863511	NA	CDH20
ENSG00000112116	ENSG00000112116	0.0088744	0.395901	3.23346	0.122439	0.902552	NA	IL17F
ENSG00000133135	ENSG00000133135	0.00982063	0.395901	3.23346	0.122439	0.902552	NA	RNF128
ENSG00000164113	ENSG00000164113	0.0116833	0.395901	3.23346	0.122439	0.902552	NA	ADAD1
ENSG00000223604	ENSG00000223604	0.0107243	0.395901	3.23346	0.122439	0.902552	NA	AC007394.3
ENSG00000249213	ENSG00000249213	0.0121098	0.395901	3.23346	0.122439	0.902552	NA	RP11-98P2.1
ENSG00000254465	ENSG00000254465	0.00991487	0.395901	3.23346	0.122439	0.902552	NA	PRKRIRP4
ENSG00000273689	ENSG00000273689	0.00985977	0.395901	3.23346	0.122439	0.902552	NA	AC253578.1
ENSG00000136918	ENSG00000136918	0.0203672	0.395901	3.23346	0.122439	0.902552	NA	WDR38
ENSG00000245869	ENSG00000245869	0.0170922	0.395901	3.23346	0.122439	0.902552	NA	RP11-158I9.5
ENSG00000197587	ENSG00000197587	0.0185217	0.395861	3.23346	0.122426	0.902561	NA	DMBX1
ENSG00000237039	ENSG00000237039	1.13435	0.395832	0.250894	1.57769	0.114637	0.478594	AC018738.2
ENSG00000102312	ENSG00000102312	0.121732	0.395796	1.28193	0.308749	0.757512	NA	PORCN
ENSG00000139579	ENSG00000139579	35.5329	0.395794	0.739815	0.53499	0.592657	0.887265	NABP2
ENSG00000243396	ENSG00000243396	0.230677	0.395751	0.622459	0.635786	0.524916	NA	RP11-454H13.1
ENSG00000241810	ENSG00000241810	0.029875	0.39575	2.54142	0.15572	0.876254	NA	HMGN2P13
ENSG00000244146	ENSG00000244146	0.0538804	0.395661	1.25217	0.315982	0.752016	NA	RP11-366M4.2
ENSG00000177374	ENSG00000177374	0.0805454	0.395655	1.30128	0.304052	0.761088	NA	HIC1
ENSG00000241135	ENSG00000241135	0.0224777	0.395645	2.57284	0.153778	0.877785	NA	LINC00881
ENSG00000218475	ENSG00000218475	0.0243698	0.395643	2.81197	0.1407	0.888107	NA	ACTG1P18
ENSG00000101160	ENSG00000101160	0.0310608	0.395641	3.07819	0.12853	0.897729	NA	CTSZ
ENSG00000121446	ENSG00000121446	0.0449908	0.395618	1.06381	0.371887	0.709977	NA	RGSL1
ENSG00000087245	ENSG00000087245	1.55427	0.395607	1.20831	0.327405	0.743361	0.935502	MMP2
ENSG00000162761	ENSG00000162761	0.0397899	0.395534	3.23346	0.122325	0.902641	NA	LMX1A
ENSG00000205678	ENSG00000205678	0.0215914	0.395534	3.23346	0.122325	0.902641	NA	TECRL
ENSG00000266365	ENSG00000266365	0.278186	0.395494	1.30758	0.302462	0.7623	NA	RP11-51L5.3
ENSG00000274386	ENSG00000274386	0.0360424	0.395437	1.61952	0.244169	0.8071	NA	RP5-994D16.11
ENSG00000243328	ENSG00000243328	0.0198246	0.395431	3.15832	0.125203	0.900363	NA	RP11-520P18.1
ENSG00000094804	ENSG00000094804	0.0187302	0.39543	3.23346	0.122293	0.902667	NA	CDC6
ENSG00000170909	ENSG00000170909	0.0151548	0.39543	3.23346	0.122293	0.902667	NA	OSCAR
ENSG00000180053	ENSG00000180053	0.0140734	0.39543	3.23346	0.122293	0.902667	NA	NKX2-6
ENSG00000184524	ENSG00000184524	0.0136875	0.39543	3.23346	0.122293	0.902667	NA	CEND1
ENSG00000226965	ENSG00000226965	0.0139484	0.39543	3.23346	0.122293	0.902667	NA	AC003088.1
ENSG00000240505	ENSG00000240505	0.0177559	0.39543	3.23346	0.122293	0.902667	NA	TNFRSF13B
ENSG00000259964	ENSG00000259964	0.0172837	0.39543	3.23346	0.122293	0.902667	NA	THSD4-AS1
ENSG00000269985	ENSG00000269985	0.0166821	0.39543	3.23346	0.122293	0.902667	NA	RP1-232P20.1
ENSG00000234210	ENSG00000234210	0.0189798	0.39543	3.23346	0.122293	0.902667	NA	AC006372.4
ENSG00000270424	ENSG00000270424	0.015126	0.39543	3.23346	0.122293	0.902667	NA	RP11-1348G14.6
ENSG00000167797	ENSG00000167797	98.1238	0.395429	0.465086	0.850229	0.395198	0.78123	CDK2AP2
ENSG00000106571	ENSG00000106571	0.0731605	0.395405	1.06546	0.371112	0.710554	NA	GLI3
ENSG00000222038	ENSG00000222038	0.172373	0.395344	0.609362	0.648783	0.516479	NA	POTEJ
ENSG00000233489	ENSG00000233489	0.0290764	0.395329	3.09765	0.127622	0.898448	NA	PAXBP1P1
ENSG00000259050	ENSG00000259050	0.372781	0.395219	0.708853	0.557547	0.577154	NA	CHORDC2P
ENSG00000184471	ENSG00000184471	0.0346288	0.395174	2.32637	0.169867	0.865114	NA	C1QTNF8
ENSG00000115844	ENSG00000115844	0.0382733	0.395174	2.15313	0.183534	0.854379	NA	DLX2
ENSG00000146670	ENSG00000146670	0.0331654	0.39517	1.79502	0.220148	0.825756	NA	CDCA5
ENSG00000186326	ENSG00000186326	0.029978	0.395169	3.08615	0.128046	0.898113	NA	RGS9BP
ENSG00000266473	ENSG00000266473	0.0289643	0.395167	3.23346	0.122212	0.902731	NA	RP11-401F2.3
ENSG00000232963	ENSG00000232963	0.0633045	0.395121	1.77483	0.222625	0.823828	NA	HMGN2P20
ENSG00000263189	ENSG00000263189	0.129092	0.395091	2.00761	0.196797	0.843986	NA	RP11-618P13.1
ENSG00000119397	ENSG00000119397	159.396	0.395071	0.362678	1.08932	0.276015	0.688991	CNTRL
ENSG00000232684	ENSG00000232684	0.027137	0.395063	3.23346	0.122179	0.902757	NA	ATP11A-AS1
ENSG00000105122	ENSG00000105122	3.53653	0.394988	0.924053	0.427451	0.669051	0.912062	RASAL3
ENSG00000174796	ENSG00000174796	10.8557	0.394946	0.530976	0.74381	0.456991	0.823105	THAP6
ENSG00000233009	ENSG00000233009	0.0480228	0.394894	1.46581	0.269403	0.78762	NA	NALCN-AS1
ENSG00000242667	ENSG00000242667	0.170042	0.394851	0.516729	0.764136	0.444786	NA	RP11-745A24.2
ENSG00000124143	ENSG00000124143	0.0611233	0.394805	2.68992	0.146772	0.883312	NA	ARHGAP40
ENSG00000229207	ENSG00000229207	0.0384366	0.394805	2.75201	0.14346	0.885927	NA	SERPINH1P1
ENSG00000177054	ENSG00000177054	5.12927	0.394777	0.635462	0.621244	0.534439	0.862315	ZDHHC13
ENSG00000069329	ENSG00000069329	260.2	0.394734	0.324156	1.21773	0.223328	0.637944	VPS35
ENSG00000112559	ENSG00000112559	0.0583501	0.394698	2.97225	0.132794	0.894356	NA	MDFI
ENSG00000119938	ENSG00000119938	0.0485373	0.394696	3.23346	0.122066	0.902847	NA	PPP1R3C
ENSG00000224025	ENSG00000224025	0.0421076	0.394696	3.23346	0.122066	0.902847	NA	RP11-274B18.3
ENSG00000261143	ENSG00000261143	0.0389433	0.394696	3.23346	0.122066	0.902847	NA	ADAMTS7P3
ENSG00000162517	ENSG00000162517	70.8218	0.394628	0.582095	0.677945	0.497807	0.843515	PEF1
ENSG00000173954	ENSG00000173954	0.3467	0.394598	0.4323	0.912788	0.361354	NA	SNURFL
ENSG00000119396	ENSG00000119396	56.5208	0.394512	0.499375	0.790013	0.42952	0.804753	RAB14
ENSG00000184144	ENSG00000184144	0.12411	0.394492	0.910415	0.43331	0.66479	NA	CNTN2
ENSG00000125462	ENSG00000125462	0.0536332	0.394456	1.29822	0.303843	0.761247	NA	C1orf61
ENSG00000109061	ENSG00000109061	0.0545176	0.394438	2.4814	0.158958	0.873702	NA	MYH1
ENSG00000225302	ENSG00000225302	0.0449711	0.394438	2.31087	0.170688	0.864469	NA	RP11-539I5.1
ENSG00000196482	ENSG00000196482	0.0481638	0.394434	1.88747	0.208974	0.834468	NA	ESRRG
ENSG00000243926	ENSG00000243926	0.405748	0.394397	2.22992	0.176866	0.859614	NA	TIPARP-AS1
ENSG00000234652	ENSG00000234652	0.0764804	0.394358	1.17113	0.336733	0.736318	NA	AGPAT5P1
ENSG00000158813	ENSG00000158813	0.0499988	0.394332	2.00158	0.19701	0.84382	NA	EDA
ENSG00000140993	ENSG00000140993	0.133445	0.39433	3.23345	0.121953	0.902936	NA	TIGD7
ENSG00000277758	ENSG00000277758	0.0658651	0.394322	1.59415	0.247356	0.804633	NA	ABC7-42404400C24.1
ENSG00000234811	ENSG00000234811	0.468106	0.394309	0.571009	0.690548	0.48985	NA	RP11-241I20.5
ENSG00000231722	ENSG00000231722	0.61574	0.394199	0.730147	0.53989	0.589273	0.886418	AC012075.1
ENSG00000132600	ENSG00000132600	0.761286	0.394195	1.05961	0.372018	0.70988	0.924129	PRMT7
ENSG00000100376	ENSG00000100376	5.99019	0.393971	0.78514	0.501785	0.615819	0.896026	FAM118A
ENSG00000267418	ENSG00000267418	0.0919077	0.393853	1.00113	0.393407	0.694019	NA	TCEB1P29
ENSG00000214309	ENSG00000214309	0.0598625	0.393808	3.23346	0.121791	0.903064	NA	MBLAC1
ENSG00000229182	ENSG00000229182	0.950317	0.393727	0.657642	0.598695	0.549377	0.870011	MRPS16P1
ENSG00000244048	ENSG00000244048	0.176851	0.393639	0.433289	0.908491	0.363619	NA	RPS18P6
ENSG00000262235	ENSG00000262235	0.0361062	0.393598	3.23346	0.121727	0.903116	NA	TMF1P1
ENSG00000248794	ENSG00000248794	0.0442063	0.393523	1.21363	0.324254	0.745746	NA	CTD-2248H3.1
ENSG00000260599	ENSG00000260599	0.0192616	0.393502	2.21129	0.177952	0.858761	NA	CTC-457E21.1
ENSG00000235545	ENSG00000235545	0.0179193	0.393389	3.23346	0.121662	0.903167	NA	RP11-230B22.1
ENSG00000229899	ENSG00000229899	0.0155714	0.393389	3.23346	0.121662	0.903167	NA	AC084290.2
ENSG00000176390	ENSG00000176390	43.3312	0.393311	0.507729	0.774649	0.438547	0.810806	CRLF3
ENSG00000260290	ENSG00000260290	19.5106	0.393287	0.440406	0.893009	0.371852	0.766191	CTD-2033A16.2
ENSG00000280117	ENSG00000280117	0.074207	0.393283	0.836492	0.470158	0.638242	NA	RP11-158L12.6
ENSG00000263740	ENSG00000263740	0.0804739	0.393283	3.23346	0.121629	0.903193	NA	RN7SL4P
ENSG00000245848	ENSG00000245848	0.0488515	0.393234	3.00842	0.130711	0.896004	NA	CEBPA
ENSG00000123700	ENSG00000123700	0.0478438	0.39318	3.03003	0.129761	0.896755	NA	KCNJ2
ENSG00000250182	ENSG00000250182	7.67595	0.393145	0.049089	8.00883	1.15805e-15	8.33542e-13	EEF1A1P13
ENSG00000166148	ENSG00000166148	0.0324028	0.393134	2.16988	0.181178	0.856228	NA	AVPR1A
ENSG00000258650	ENSG00000258650	3.47208	0.39305	0.208923	1.88132	0.0599289	0.335685	HSBP1P1
ENSG00000233676	ENSG00000233676	0.0962996	0.393034	1.39886	0.280966	0.778736	NA	FDPSP6
ENSG00000229423	ENSG00000229423	0.0218995	0.393028	1.72203	0.228235	0.819464	NA	RPL27AP8
ENSG00000237055	ENSG00000237055	0.0625583	0.393027	1.02967	0.381702	0.702682	NA	AC097374.3
ENSG00000105810	ENSG00000105810	359.735	0.392882	0.28582	1.37458	0.169263	0.570936	CDK6
ENSG00000134184	ENSG00000134184	1.20344	0.392856	0.416544	0.943132	0.345613	0.75017	GSTM1
ENSG00000183032	ENSG00000183032	0.0472267	0.392855	1.40708	0.279198	0.780093	NA	SLC25A21
ENSG00000260837	ENSG00000260837	0.0127618	0.392813	3.23346	0.121484	0.903308	NA	RP11-434B12.1
ENSG00000279721	ENSG00000279721	0.0267744	0.392813	3.23346	0.121484	0.903308	NA	RP11-416H1.2
ENSG00000232324	ENSG00000232324	0.0564466	0.392811	3.23346	0.121483	0.903308	NA	AC008440.10
ENSG00000104889	ENSG00000104889	3.23139	0.392793	0.977402	0.401874	0.687776	0.917856	RNASEH2A
ENSG00000228110	ENSG00000228110	1.91859	0.392779	0.285841	1.37412	0.169405	0.571037	ST13P19
ENSG00000161558	ENSG00000161558	0.0450486	0.392766	2.14782	0.182867	0.854902	NA	TMEM143
ENSG00000214336	ENSG00000214336	0.0343138	0.392755	1.47771	0.265785	0.790404	NA	FOXI3
ENSG00000183850	ENSG00000183850	0.0327932	0.392648	1.35867	0.288995	0.772585	NA	ZNF730
ENSG00000199377	ENSG00000199377	8.04046	0.392614	0.349362	1.1238	0.261097	0.674558	RNU5F-1
ENSG00000259628	ENSG00000259628	0.0296752	0.39255	3.23346	0.121402	0.903372	NA	RP11-467H10.2
ENSG00000167552	ENSG00000167552	846.91	0.392509	0.184365	2.12898	0.0332557	0.244668	TUBA1A
ENSG00000144152	ENSG00000144152	0.0136328	0.392464	3.23346	0.121376	0.903393	NA	FBLN7
ENSG00000214457	ENSG00000214457	0.0291419	0.392454	2.17655	0.18031	0.856909	NA	RPL7P29
ENSG00000050730	ENSG00000050730	0.0320575	0.392453	1.9036	0.206163	0.836663	NA	TNIP3
ENSG00000218476	ENSG00000218476	0.0230596	0.39245	2.8222	0.139058	0.889404	NA	RP11-108N13.1
ENSG00000226945	ENSG00000226945	0.7034	0.392427	0.261863	1.4986	0.133978	0.513619	RP11-564A8.4
ENSG00000231107	ENSG00000231107	0.0106785	0.392402	3.23346	0.121356	0.903409	NA	LINC01508
ENSG00000182732	ENSG00000182732	0.0485295	0.392384	1.69074	0.232078	0.816477	NA	RGS6
ENSG00000234792	ENSG00000234792	0.0341177	0.392352	1.90987	0.205434	0.837233	NA	RP11-552J9.6
ENSG00000213882	ENSG00000213882	0.020303	0.392341	3.23346	0.121338	0.903424	NA	CYB5P4
ENSG00000236254	ENSG00000236254	0.0160408	0.392243	2.61396	0.150057	0.88072	NA	MTND4P14
ENSG00000272156	ENSG00000272156	0.0230437	0.392236	3.23346	0.121305	0.903449	NA	RP11-477N3.1
ENSG00000277663	ENSG00000277663	0.00979207	0.392236	3.23346	0.121305	0.903449	NA	GS1-421I3.5
ENSG00000072315	ENSG00000072315	0.0111436	0.392236	3.23346	0.121305	0.903449	NA	TRPC5
ENSG00000185087	ENSG00000185087	0.0148434	0.392236	3.23346	0.121305	0.903449	NA	FAM169B
ENSG00000185615	ENSG00000185615	0.0206321	0.392236	3.23346	0.121305	0.903449	NA	PDIA2
ENSG00000205835	ENSG00000205835	0.016287	0.392236	3.23346	0.121305	0.903449	NA	GMNC
ENSG00000213172	ENSG00000213172	0.0113427	0.392236	3.23346	0.121305	0.903449	NA	RP1-228H13.2
ENSG00000214942	ENSG00000214942	0.0120733	0.392236	3.23346	0.121305	0.903449	NA	AC113167.1
ENSG00000243295	ENSG00000243295	0.0117071	0.392236	3.23346	0.121305	0.903449	NA	CTD-2185K10.1
ENSG00000252542	ENSG00000252542	0.0112841	0.392236	3.23346	0.121305	0.903449	NA	SNORD36C
ENSG00000269392	ENSG00000269392	0.0201756	0.392236	3.23346	0.121305	0.903449	NA	CTB-191K22.6
ENSG00000109501	ENSG00000109501	0.19651	0.392227	0.67812	0.578404	0.562992	NA	WFS1
ENSG00000163395	ENSG00000163395	0.0328777	0.39219	2.33958	0.167633	0.866872	NA	IGFN1
ENSG00000198723	ENSG00000198723	0.0351093	0.392189	2.53008	0.155011	0.876813	NA	C19orf45
ENSG00000264736	ENSG00000264736	0.0526869	0.392183	3.23346	0.121289	0.903462	NA	BDP1P
ENSG00000137709	ENSG00000137709	0.0432407	0.392182	1.61092	0.243453	0.807654	NA	POU2F3
ENSG00000182667	ENSG00000182667	0.0380081	0.39217	1.30392	0.300763	0.763595	NA	NTM
ENSG00000162618	ENSG00000162618	0.0612674	0.392162	1.09991	0.356539	0.721437	NA	ADGRL4
ENSG00000200953	ENSG00000200953	0.0193714	0.392132	3.23346	0.121273	0.903475	NA	Y_RNA
ENSG00000249112	ENSG00000249112	0.00676004	0.392132	3.23346	0.121273	0.903475	NA	RP11-43D2.2
ENSG00000258234	ENSG00000258234	0.00770049	0.392132	3.23346	0.121273	0.903475	NA	RP11-370I10.2
ENSG00000258485	ENSG00000258485	0.00537262	0.392132	3.23346	0.121273	0.903475	NA	SRMP2
ENSG00000268204	ENSG00000268204	0.00728246	0.392132	3.23346	0.121273	0.903475	NA	CTD-3214H19.6
ENSG00000279413	ENSG00000279413	0.0176379	0.392132	3.23346	0.121273	0.903475	NA	AC112497.1
ENSG00000260388	ENSG00000260388	0.00727506	0.392132	3.23346	0.121273	0.903475	NA	LINC00562
ENSG00000152520	ENSG00000152520	338.168	0.3921	0.198993	1.97042	0.0487903	0.296634	PAN3
ENSG00000099999	ENSG00000099999	0.129869	0.392085	1.41967	0.276179	0.78241	NA	RNF215
ENSG00000186862	ENSG00000186862	0.0296032	0.391979	2.78686	0.140652	0.888145	NA	PDZD7
ENSG00000279366	ENSG00000279366	0.0442124	0.391974	3.23346	0.121224	0.903513	NA	RP11-380M21.3
ENSG00000228750	ENSG00000228750	0.0255707	0.391974	3.23346	0.121224	0.903513	NA	RP11-242F24.1
ENSG00000203876	ENSG00000203876	0.024139	0.391877	2.36146	0.165947	0.868199	NA	ADD3-AS1
ENSG00000086696	ENSG00000086696	0.02207	0.391876	1.9269	0.203372	0.838844	NA	HSD17B2
ENSG00000215278	ENSG00000215278	0.0241365	0.391876	2.5655	0.152748	0.878597	NA	RPS7P6
ENSG00000242992	ENSG00000242992	4.34469	0.391867	0.165664	2.36544	0.0180088	0.165238	FTH1P4
ENSG00000237945	ENSG00000237945	0.0678347	0.391822	2.00467	0.195455	0.845037	NA	LINC00649
ENSG00000110274	ENSG00000110274	13.9157	0.391815	0.75113	0.521635	0.601925	0.890304	CEP164
ENSG00000273983	ENSG00000273983	1.86826	0.391788	0.580486	0.67493	0.49972	0.844173	HIST1H3G
ENSG00000234350	ENSG00000234350	0.0226123	0.391765	3.23346	0.121159	0.903565	NA	AC007405.4
ENSG00000187172	ENSG00000187172	0.0550895	0.391714	1.87924	0.208443	0.834883	NA	BAGE2
ENSG00000261540	ENSG00000261540	0.0170967	0.39166	3.23346	0.121127	0.90359	NA	RP11-281J9.2
ENSG00000280281	ENSG00000280281	0.0399166	0.391613	2.15763	0.181501	0.855974	NA	RP11-340L3.1
ENSG00000227769	ENSG00000227769	0.0108053	0.391555	3.23346	0.121095	0.903616	NA	AC072062.3
ENSG00000234632	ENSG00000234632	0.0152298	0.391555	3.23346	0.121095	0.903616	NA	NECAP1P2
ENSG00000262106	ENSG00000262106	0.00731427	0.391555	3.23346	0.121095	0.903616	NA	OR1D3P
ENSG00000262539	ENSG00000262539	0.00731854	0.391555	3.23346	0.121095	0.903616	NA	RP11-259G18.3
ENSG00000276545	ENSG00000276545	0.00617475	0.391555	3.23346	0.121095	0.903616	NA	PCDHGB9P
ENSG00000237140	ENSG00000237140	0.0305263	0.391498	3.07997	0.127111	0.898852	NA	HSPE1P16
ENSG00000256925	ENSG00000256925	0.0282911	0.391405	2.3465	0.166803	0.867525	NA	ADGRA1-AS1
ENSG00000243864	ENSG00000243864	0.0501967	0.391379	1.06384	0.367891	0.712955	NA	RPS3AP50
ENSG00000065518	ENSG00000065518	145.682	0.39136	0.224675	1.74189	0.081527	0.397378	NDUFB4
ENSG00000241149	ENSG00000241149	0.0521033	0.391233	1.53266	0.255264	0.798519	NA	RP11-561N12.2
ENSG00000257489	ENSG00000257489	0.0726012	0.391204	2.29679	0.170326	0.864753	NA	RP11-175P13.3
ENSG00000180043	ENSG00000180043	0.0220673	0.391188	3.23346	0.120981	0.903706	NA	FAM71E2
ENSG00000197272	ENSG00000197272	0.0220551	0.391188	3.23346	0.120981	0.903706	NA	IL27
ENSG00000281162	ENSG00000281162	0.018831	0.391188	3.23346	0.120981	0.903706	NA	LINC01127
ENSG00000228007	ENSG00000228007	0.0696887	0.391172	0.948721	0.412315	0.680109	NA	AC011933.2
ENSG00000271625	ENSG00000271625	3.57036	0.391123	0.312138	1.25304	0.21019	0.624879	PSMA6P4
ENSG00000237141	ENSG00000237141	0.250626	0.391109	0.599124	0.652802	0.513884	NA	DNAJC19P1
ENSG00000065609	ENSG00000065609	0.0140853	0.391084	3.23346	0.120949	0.903732	NA	SNAP91
ENSG00000099282	ENSG00000099282	0.0115761	0.391084	3.23346	0.120949	0.903732	NA	TSPAN15
ENSG00000129744	ENSG00000129744	0.0129925	0.390979	3.23346	0.120916	0.903757	NA	ART1
ENSG00000242444	ENSG00000242444	0.00890641	0.390979	3.23346	0.120916	0.903757	NA	RP11-320N7.1
ENSG00000270789	ENSG00000270789	0.00601502	0.390979	3.23346	0.120916	0.903757	NA	RP11-632K20.8
ENSG00000117691	ENSG00000117691	12.015	0.390934	0.585072	0.668182	0.504018	0.846255	NENF
ENSG00000109971	ENSG00000109971	837.002	0.3909	0.24357	1.60488	0.10852	0.465592	HSPA8
ENSG00000238181	ENSG00000238181	0.0812447	0.390838	2.46919	0.158286	0.874231	NA	AHCYP2
ENSG00000226782	ENSG00000226782	0.0544474	0.390827	2.6996	0.144772	0.884891	NA	RP11-706D8.3
ENSG00000268799	ENSG00000268799	1.47186	0.390746	0.517996	0.754342	0.450644	0.818561	RP11-321E2.13
ENSG00000180914	ENSG00000180914	0.0373422	0.390725	1.79879	0.217216	0.82804	NA	OXTR
ENSG00000135069	ENSG00000135069	0.0227074	0.390723	2.57166	0.151934	0.879239	NA	PSAT1
ENSG00000150628	ENSG00000150628	0.0266389	0.390613	3.1029	0.125886	0.899822	NA	SPATA4
ENSG00000224776	ENSG00000224776	0.0177148	0.390612	3.1826	0.122734	0.902318	NA	RP11-361A21.1
ENSG00000228203	ENSG00000228203	0.0448771	0.390612	3.23346	0.120803	0.903847	NA	RNF144A-AS1
ENSG00000125998	ENSG00000125998	0.0183645	0.390612	3.23346	0.120803	0.903847	NA	FAM83C
ENSG00000134489	ENSG00000134489	0.0220849	0.390612	3.23346	0.120803	0.903847	NA	HRH4
ENSG00000251022	ENSG00000251022	45.4909	0.390588	0.584352	0.668413	0.50387	0.846255	THAP9-AS1
ENSG00000267353	ENSG00000267353	0.0112252	0.390507	3.23346	0.120771	0.903873	NA	CTD-2162K18.3
ENSG00000180432	ENSG00000180432	0.0119181	0.390507	3.23346	0.120771	0.903873	NA	CYP8B1
ENSG00000182103	ENSG00000182103	0.0132578	0.390507	3.23346	0.120771	0.903873	NA	FAM181B
ENSG00000232531	ENSG00000232531	0.0127754	0.390507	3.23346	0.120771	0.903873	NA	AC027612.1
ENSG00000235548	ENSG00000235548	0.0155901	0.390507	3.23346	0.120771	0.903873	NA	AC073551.1
ENSG00000235751	ENSG00000235751	0.0168777	0.390507	3.23346	0.120771	0.903873	NA	MAGI2-IT1
ENSG00000242550	ENSG00000242550	0.0115615	0.390507	3.23346	0.120771	0.903873	NA	SERPINB10
ENSG00000264006	ENSG00000264006	0.0125284	0.390507	3.23346	0.120771	0.903873	NA	AKR1C8P
ENSG00000038427	ENSG00000038427	0.091189	0.390479	1.21513	0.321348	0.747946	NA	VCAN
ENSG00000141570	ENSG00000141570	0.0429144	0.390452	1.6088	0.242697	0.80824	NA	CBX8
ENSG00000257195	ENSG00000257195	0.0889235	0.39045	1.04145	0.374909	0.707728	NA	HNRNPA1P50
ENSG00000162755	ENSG00000162755	0.0111969	0.390403	3.23346	0.120738	0.903898	NA	KLHDC9
ENSG00000172367	ENSG00000172367	0.00621803	0.390403	3.23346	0.120738	0.903898	NA	PDZD3
ENSG00000230696	ENSG00000230696	0.0113278	0.390403	3.23346	0.120738	0.903898	NA	AC011753.5
ENSG00000239776	ENSG00000239776	0.0064306	0.390403	3.23346	0.120738	0.903898	NA	AC079949.1
ENSG00000240813	ENSG00000240813	0.00541037	0.390403	3.23346	0.120738	0.903898	NA	RP11-963H4.2
ENSG00000256940	ENSG00000256940	0.00928017	0.390403	3.23346	0.120738	0.903898	NA	RP11-783K16.5
ENSG00000274024	ENSG00000274024	0.00788311	0.390403	3.23346	0.120738	0.903898	NA	RP13-210D15.8
ENSG00000274346	ENSG00000274346	0.00701421	0.390403	3.23346	0.120738	0.903898	NA	RP11-40B20.1
ENSG00000279373	ENSG00000279373	0.00687288	0.390403	3.23346	0.120738	0.903898	NA	RP11-650L12.4
ENSG00000279796	ENSG00000279796	0.00796303	0.390403	3.23346	0.120738	0.903898	NA	RP11-317F20.3
ENSG00000008517	ENSG00000008517	0.299243	0.390394	0.561224	0.695612	0.486672	NA	IL32
ENSG00000279548	ENSG00000279548	0.076069	0.390324	1.99477	0.195674	0.844866	NA	CTA-243E7.3
ENSG00000167074	ENSG00000167074	0.0272314	0.390251	2.55074	0.152995	0.878402	NA	TEF
ENSG00000168505	ENSG00000168505	0.0547117	0.390192	1.88232	0.207294	0.835781	NA	GBX2
ENSG00000240299	ENSG00000240299	0.0581124	0.390146	3.23346	0.120659	0.903961	NA	RN7SL187P
ENSG00000275139	ENSG00000275139	0.0298128	0.390145	2.77962	0.140359	0.888376	NA	RP1-101D8.1
ENSG00000279289	ENSG00000279289	0.0217366	0.390145	2.82747	0.137983	0.890254	NA	RP3-331H24.6
ENSG00000274333	ENSG00000274333	0.0173647	0.390141	3.18845	0.12236	0.902614	NA	RP11-717F1.2
ENSG00000184985	ENSG00000184985	0.0368942	0.390085	2.75516	0.141583	0.887409	NA	SORCS2
ENSG00000204930	ENSG00000204930	0.0147268	0.390036	3.22053	0.121109	0.903605	NA	FAM221B
ENSG00000141738	ENSG00000141738	0.0165581	0.390035	3.23346	0.120625	0.903988	NA	GRB7
ENSG00000196289	ENSG00000196289	0.0209293	0.390035	3.23346	0.120625	0.903988	NA	BECN2
ENSG00000198796	ENSG00000198796	0.0213891	0.390035	3.23346	0.120625	0.903988	NA	ALPK2
ENSG00000207481	ENSG00000207481	0.0114413	0.390035	3.23346	0.120625	0.903988	NA	Y_RNA
ENSG00000279266	ENSG00000279266	0.0259354	0.390035	3.23346	0.120625	0.903988	NA	RP11-371I20.2
ENSG00000264283	ENSG00000264283	0.0354549	0.390035	3.23346	0.120625	0.903988	NA	AC025300.1
ENSG00000171132	ENSG00000171132	7.75334	0.389907	0.680615	0.572875	0.566729	0.877122	PRKCE
ENSG00000115935	ENSG00000115935	79.7482	0.389895	0.413886	0.942036	0.346174	0.750635	WIPF1
ENSG00000260012	ENSG00000260012	0.0378114	0.389884	2.51648	0.154932	0.876875	NA	RP11-329J18.4
ENSG00000205436	ENSG00000205436	0.0403423	0.389882	2.01344	0.19364	0.846458	NA	EXOC3L4
ENSG00000165246	ENSG00000165246	0.0397448	0.38988	3.03913	0.128287	0.897922	NA	NLGN4Y
ENSG00000172985	ENSG00000172985	0.0299123	0.389879	3.09123	0.126125	0.899633	NA	SH3RF3
ENSG00000069122	ENSG00000069122	0.0400465	0.389867	1.40776	0.276941	0.781825	NA	ADGRF5
ENSG00000225165	ENSG00000225165	6.31285	0.389831	0.302948	1.28679	0.198167	0.609123	CTD-2538A21.1
ENSG00000227339	ENSG00000227339	2.78069	0.389786	0.479018	0.813718	0.415807	0.79704	THRAP3P1
ENSG00000008300	ENSG00000008300	0.0596549	0.389718	1.70122	0.229082	0.818805	NA	CELSR3
ENSG00000250423	ENSG00000250423	0.0283281	0.389675	2.54531	0.153095	0.878323	NA	KIAA1210
ENSG00000072832	ENSG00000072832	0.0264188	0.389675	2.55324	0.15262	0.878698	NA	CRMP1
ENSG00000144619	ENSG00000144619	0.0359618	0.389673	2.75424	0.141481	0.88749	NA	CNTN4
ENSG00000141433	ENSG00000141433	0.178027	0.389671	1.77001	0.220151	0.825753	NA	ADCYAP1
ENSG00000006116	ENSG00000006116	0.038475	0.389668	3.23346	0.120511	0.904078	NA	CACNG3
ENSG00000124920	ENSG00000124920	0.0713939	0.389647	1.29658	0.30052	0.763781	NA	MYRF
ENSG00000095787	ENSG00000095787	134.614	0.389627	0.371329	1.04928	0.294051	0.706551	WAC
ENSG00000229716	ENSG00000229716	0.0606913	0.389619	0.802283	0.485638	0.627224	NA	RPL23AP19
ENSG00000164458	ENSG00000164458	0.0114282	0.389592	3.23346	0.120488	0.904097	NA	T
ENSG00000213296	ENSG00000213296	0.787319	0.389578	0.436538	0.892427	0.372164	0.766251	RP5-1106E3.1
ENSG00000246465	ENSG00000246465	0.0428284	0.389515	2.15189	0.18101	0.856359	NA	RP11-57A19.2
ENSG00000183060	ENSG00000183060	0.0589532	0.389507	1.68187	0.231592	0.816855	NA	LYSMD4
ENSG00000235828	ENSG00000235828	0.0649893	0.389479	1.13567	0.34295	0.731636	NA	RPL36AP26
ENSG00000253789	ENSG00000253789	0.191779	0.389448	0.891042	0.437071	0.66206	NA	NARSP2
ENSG00000164920	ENSG00000164920	0.0451906	0.389406	3.23346	0.12043	0.904142	NA	OSR2
ENSG00000230581	ENSG00000230581	4.36375	0.389354	0.199169	1.95489	0.0505956	0.303339	ACTG1P14
ENSG00000213727	ENSG00000213727	0.0507876	0.389307	2.48154	0.156881	0.875339	NA	LA16c-60G3.7
ENSG00000178752	ENSG00000178752	0.0402115	0.389306	2.74362	0.141895	0.887163	NA	FAM132B
ENSG00000227954	ENSG00000227954	0.0480966	0.389241	1.53649	0.253332	0.800012	NA	TARID
ENSG00000279115	ENSG00000279115	0.0555745	0.389211	1.16701	0.333512	0.738747	NA	AC006386.1
ENSG00000213344	ENSG00000213344	2.1164	0.389125	0.333985	1.1651	0.24398	0.65628	PCNPP3
ENSG00000179097	ENSG00000179097	66.2778	0.389079	0.592605	0.656557	0.511466	0.850539	HTR1F
ENSG00000243759	ENSG00000243759	3.73949	0.389049	0.273314	1.42345	0.154605	0.549134	ST13P15
ENSG00000226179	ENSG00000226179	0.0729245	0.389045	2.12918	0.182721	0.855017	NA	LINC00685
ENSG00000231404	ENSG00000231404	0.0505841	0.389041	3.00552	0.129442	0.897008	NA	RAC1P3
ENSG00000244099	ENSG00000244099	0.0557957	0.389034	1.68549	0.230814	0.81746	NA	RPS23P3
ENSG00000274911	ENSG00000274911	0.0493218	0.388934	3.23346	0.120284	0.904258	NA	RP11-12A20.7
ENSG00000249851	ENSG00000249851	0.0724663	0.38884	1.77258	0.219363	0.826367	NA	RP11-166J22.1
ENSG00000181222	ENSG00000181222	92.9877	0.388839	0.355615	1.09343	0.274207	0.688374	POLR2A
ENSG00000007372	ENSG00000007372	0.342231	0.388808	0.940685	0.413325	0.679369	NA	PAX6
ENSG00000166862	ENSG00000166862	0.0789525	0.388805	1.29515	0.300201	0.764023	NA	CACNG2
ENSG00000281332	ENSG00000281332	0.118776	0.388802	1.88426	0.206342	0.836523	NA	LINC00997
ENSG00000106333	ENSG00000106333	0.0546169	0.388734	2.48512	0.156424	0.875699	NA	PCOLCE
ENSG00000255650	ENSG00000255650	0.0563722	0.388732	2.99171	0.129936	0.896617	NA	FAM222A-AS1
ENSG00000264173	ENSG00000264173	0.0636928	0.388634	3.23346	0.120192	0.904331	NA	MIR3175
ENSG00000239516	ENSG00000239516	0.0551529	0.388629	2.29588	0.169272	0.865582	NA	FLYWCH1P1
ENSG00000223478	ENSG00000223478	0.0352126	0.388571	3.23346	0.120172	0.904347	NA	RP11-545E17.3
ENSG00000099814	ENSG00000099814	0.0845363	0.388568	1.87865	0.206833	0.83614	NA	CEP170B
ENSG00000271745	ENSG00000271745	0.104859	0.388549	2.97308	0.130689	0.896022	NA	AC093668.2
ENSG00000130066	ENSG00000130066	1160.93	0.38854	0.209277	1.85658	0.0633705	0.345115	SAT1
ENSG00000258399	ENSG00000258399	0.035927	0.388518	3.23346	0.120156	0.90436	NA	MEG8
ENSG00000271484	ENSG00000271484	0.18181	0.38839	0.893439	0.434713	0.663771	NA	RP11-132J14.3
ENSG00000164924	ENSG00000164924	483.113	0.388382	0.172084	2.25693	0.0240123	0.19917	YWHAZ
ENSG00000228466	ENSG00000228466	0.0659279	0.388361	1.88305	0.206241	0.836603	NA	TUBB4AP1
ENSG00000229911	ENSG00000229911	0.0481793	0.388316	2.74121	0.141659	0.887349	NA	RP4-630J13.1
ENSG00000278673	ENSG00000278673	0.0361047	0.388313	1.70052	0.22835	0.819374	NA	AC136352.6
ENSG00000134809	ENSG00000134809	36.1162	0.38827	0.582632	0.666407	0.505151	0.846516	TIMM10
ENSG00000111271	ENSG00000111271	2.41121	0.38825	0.841225	0.46153	0.644419	0.904952	ACAD10
ENSG00000153574	ENSG00000153574	4.01889	0.388219	0.939754	0.413106	0.679529	0.91588	RPIA
ENSG00000225767	ENSG00000225767	0.0778232	0.388203	3.23346	0.120058	0.904437	NA	RP5-850O15.3
ENSG00000241218	ENSG00000241218	0.146361	0.388186	1.1911	0.325905	0.744496	NA	RP11-446H18.1
ENSG00000231666	ENSG00000231666	0.0216267	0.388048	2.8286	0.137187	0.890883	NA	RP11-404O13.1
ENSG00000274080	ENSG00000274080	0.0143117	0.387995	3.23346	0.119994	0.904488	NA	CTA-315H11.2
ENSG00000267281	ENSG00000267281	0.0215321	0.387995	3.23346	0.119994	0.904488	NA	RP11-793H13.10
ENSG00000258441	ENSG00000258441	1.65137	0.387965	0.982462	0.39489	0.692924	0.918604	LINC00641
ENSG00000171503	ENSG00000171503	52.4002	0.3879	0.604755	0.641416	0.521252	0.855658	ETFDH
ENSG00000125845	ENSG00000125845	0.103844	0.387891	2.13471	0.181706	0.855813	NA	BMP2
ENSG00000276397	ENSG00000276397	0.0104103	0.387839	3.23346	0.119945	0.904526	NA	AC034110.1
ENSG00000256084	ENSG00000256084	0.025605	0.387734	3.12258	0.124171	0.90118	NA	RP11-134N1.2
ENSG00000240499	ENSG00000240499	0.0251997	0.387629	3.12192	0.124164	0.901186	NA	RP5-1101C3.1
ENSG00000231799	ENSG00000231799	5.70205	0.387473	0.366547	1.05709	0.29047	0.703956	RP13-93L13.2
ENSG00000189433	ENSG00000189433	0.0535992	0.38747	3.23346	0.119831	0.904617	NA	GJB4
ENSG00000254300	ENSG00000254300	0.0188826	0.387428	2.21054	0.175264	0.860872	NA	LINC01111
ENSG00000226802	ENSG00000226802	0.0124924	0.387419	3.23346	0.119815	0.904629	NA	RP11-72I18.1
ENSG00000273117	ENSG00000273117	0.0367059	0.38737	2.76523	0.140086	0.888592	NA	AC144652.1
ENSG00000207194	ENSG00000207194	0.00954116	0.387314	3.23346	0.119783	0.904655	NA	RNU6-1026P
ENSG00000223929	ENSG00000223929	0.0132138	0.387314	3.23346	0.119783	0.904655	NA	AC007381.2
ENSG00000259466	ENSG00000259466	0.00951088	0.387314	3.23346	0.119783	0.904655	NA	NPM1P47
ENSG00000273474	ENSG00000273474	0.00856889	0.387314	3.23346	0.119783	0.904655	NA	RP11-295P9.12
ENSG00000067048	ENSG00000067048	179.591	0.387295	0.251916	1.5374	0.124196	0.498013	DDX3Y
ENSG00000259550	ENSG00000259550	0.0554563	0.387289	2.13188	0.181666	0.855845	NA	HNRNPA1P74
ENSG00000205238	ENSG00000205238	0.0653357	0.387212	2.28963	0.169116	0.865706	NA	SPDYE2
ENSG00000278309	ENSG00000278309	0.0335302	0.387163	2.53075	0.152983	0.878412	NA	RP11-102K13.5
ENSG00000211685	ENSG00000211685	0.0278156	0.387156	3.23346	0.119734	0.904694	NA	IGLC7
ENSG00000230611	ENSG00000230611	0.036812	0.387057	2.75561	0.140461	0.888295	NA	HMGB1P27
ENSG00000234773	ENSG00000234773	0.0330851	0.387052	3.23346	0.119702	0.904719	NA	CTD-2666L21.1
ENSG00000171759	ENSG00000171759	0.060568	0.386983	1.34715	0.28726	0.773913	NA	PAH
ENSG00000243243	ENSG00000243243	0.040862	0.386947	3.23346	0.11967	0.904745	NA	AC073130.3
ENSG00000245384	ENSG00000245384	0.0170849	0.386947	3.23346	0.11967	0.904745	NA	AC004053.1
ENSG00000233263	ENSG00000233263	0.056907	0.386883	1.40179	0.275992	0.782554	NA	AC009518.2
ENSG00000280384	ENSG00000280384	0.0152007	0.386842	3.21553	0.120304	0.904242	NA	RP4-695O20.1
ENSG00000265123	ENSG00000265123	0.0211953	0.386842	3.23346	0.119637	0.904771	NA	RN7SL200P
ENSG00000265240	ENSG00000265240	0.0192071	0.386842	3.23346	0.119637	0.904771	NA	RP11-638L3.2
ENSG00000266783	ENSG00000266783	0.0153687	0.386842	3.23346	0.119637	0.904771	NA	RP11-715F3.2
ENSG00000228187	ENSG00000228187	2.12799	0.386827	0.946661	0.408623	0.682817	0.91588	RP11-363H12.1
ENSG00000147155	ENSG00000147155	68.6347	0.386787	0.536742	0.72062	0.471144	0.830886	EBP
ENSG00000251284	ENSG00000251284	0.178215	0.386763	1.5582	0.248212	0.80397	NA	RP13-644M16.1
ENSG00000212659	ENSG00000212659	0.0130508	0.386738	3.23346	0.119605	0.904796	NA	KRTAP9-6
ENSG00000225037	ENSG00000225037	0.00745641	0.386738	3.23346	0.119605	0.904796	NA	EIF1AX-AS1
ENSG00000232327	ENSG00000232327	0.00895102	0.386738	3.23346	0.119605	0.904796	NA	RP11-395C17.1
ENSG00000249743	ENSG00000249743	0.0100736	0.386738	3.23346	0.119605	0.904796	NA	RP11-60A8.1
ENSG00000264334	ENSG00000264334	0.0130349	0.386738	3.23346	0.119605	0.904796	NA	RP11-671C19.2
ENSG00000236499	ENSG00000236499	0.0447944	0.386689	2.73335	0.141471	0.887498	NA	LINC00896
ENSG00000163827	ENSG00000163827	0.0415763	0.386688	1.78772	0.216302	0.828752	NA	LRRC2
ENSG00000170703	ENSG00000170703	0.049221	0.386687	3.00539	0.128665	0.897623	NA	TTLL6
ENSG00000270480	ENSG00000270480	0.0441844	0.386684	3.23346	0.119588	0.904809	NA	RP11-57B24.1
ENSG00000232916	ENSG00000232916	0.0379654	0.386678	1.41056	0.27413	0.783985	NA	HMGN2P27
ENSG00000160097	ENSG00000160097	0.0263591	0.386585	1.8101	0.21357	0.830882	NA	FNDC5
ENSG00000142609	ENSG00000142609	0.119033	0.386579	1.22235	0.316258	0.751807	NA	CFAP74
ENSG00000140090	ENSG00000140090	0.0781991	0.386517	1.35322	0.285627	0.775164	NA	SLC24A4
ENSG00000038295	ENSG00000038295	0.0240355	0.386482	1.92195	0.201089	0.840629	NA	TLL1
ENSG00000163394	ENSG00000163394	0.0238738	0.38648	2.81738	0.137177	0.890891	NA	CCKAR
ENSG00000075420	ENSG00000075420	14.7287	0.386451	0.615939	0.627417	0.530386	0.860142	FNDC3B
ENSG00000164283	ENSG00000164283	0.0275653	0.386378	2.34599	0.164697	0.869182	NA	ESM1
ENSG00000134343	ENSG00000134343	0.0218174	0.386378	2.3702	0.163015	0.870506	NA	ANO3
ENSG00000280367	ENSG00000280367	0.0181653	0.386378	2.38956	0.161694	0.871547	NA	RP11-121L10.2
ENSG00000197405	ENSG00000197405	0.0226944	0.386375	2.82188	0.136921	0.891093	NA	C5AR1
ENSG00000264203	ENSG00000264203	0.021855	0.38637	3.23346	0.119491	0.904886	NA	AC092377.1
ENSG00000198822	ENSG00000198822	0.0582683	0.386318	1.77536	0.2176	0.827741	NA	GRM3
ENSG00000254755	ENSG00000254755	0.0479482	0.386297	1.2522	0.308493	0.757707	NA	RP11-672A2.7
ENSG00000132698	ENSG00000132698	0.0167198	0.38627	2.86753	0.134705	0.892845	NA	RAB25
ENSG00000280248	ENSG00000280248	0.01551	0.386266	3.21059	0.12031	0.904238	NA	CTD-2047H16.3
ENSG00000118432	ENSG00000118432	0.0142505	0.386266	3.22821	0.119653	0.904758	NA	CNR1
ENSG00000183813	ENSG00000183813	0.0165445	0.386266	3.23346	0.119459	0.904912	NA	CCR4
ENSG00000259380	ENSG00000259380	0.0147337	0.386266	3.23346	0.119459	0.904912	NA	RP11-346D14.1
ENSG00000081853	ENSG00000081853	0.0177817	0.386266	3.23346	0.119459	0.904912	NA	PCDHGA2
ENSG00000163888	ENSG00000163888	0.0139298	0.386266	3.23346	0.119459	0.904912	NA	CAMK2N2
ENSG00000261736	ENSG00000261736	0.0227848	0.386266	3.23346	0.119459	0.904912	NA	AC002551.1
ENSG00000279095	ENSG00000279095	0.109785	0.386258	1.16821	0.330641	0.740916	NA	AC092066.1
ENSG00000198691	ENSG00000198691	0.0473343	0.386216	1.8866	0.204716	0.837794	NA	ABCA4
ENSG00000081148	ENSG00000081148	0.0599101	0.386216	1.69589	0.227736	0.819851	NA	IMPG2
ENSG00000162399	ENSG00000162399	0.0111961	0.386161	3.23346	0.119426	0.904937	NA	BSND
ENSG00000271741	ENSG00000271741	0.0119035	0.386161	3.23346	0.119426	0.904937	NA	RP11-244H3.4
ENSG00000197696	ENSG00000197696	0.167702	0.386131	3.23345	0.119418	0.904944	NA	NMB
ENSG00000258168	ENSG00000258168	0.0286764	0.38601	2.17917	0.177136	0.859401	NA	RP11-588H23.3
ENSG00000279114	ENSG00000279114	0.0291878	0.386009	1.91079	0.202015	0.839905	NA	RP3-425C14.5
ENSG00000277653	ENSG00000277653	0.0277404	0.385899	3.23346	0.119345	0.905002	NA	CDKN2B-AS
ENSG00000267733	ENSG00000267733	0.0191668	0.385802	2.38318	0.161885	0.871396	NA	RP11-64C12.3
ENSG00000132581	ENSG00000132581	75.0303	0.385797	0.495098	0.779233	0.435842	0.809161	SDF2
ENSG00000128578	ENSG00000128578	0.0207431	0.385795	3.15299	0.122358	0.902615	NA	STRIP2
ENSG00000260572	ENSG00000260572	0.0195796	0.385795	3.16502	0.121893	0.902983	NA	RP11-16N11.2
ENSG00000157502	ENSG00000157502	0.0233298	0.385794	3.23346	0.119313	0.905027	NA	MUM1L1
ENSG00000144115	ENSG00000144115	0.0125709	0.385693	2.91431	0.132345	0.894712	NA	THNSL2
ENSG00000226996	ENSG00000226996	0.01398	0.385689	3.23163	0.119348	0.904999	NA	AP000477.3
ENSG00000242048	ENSG00000242048	0.0116021	0.385689	3.23346	0.119281	0.905053	NA	RP13-452N2.1
ENSG00000248155	ENSG00000248155	0.0107752	0.385689	3.23346	0.119281	0.905053	NA	WI2-89927D4.1
ENSG00000260756	ENSG00000260756	0.0157637	0.385689	3.23346	0.119281	0.905053	NA	RP11-609N14.1
ENSG00000144061	ENSG00000144061	0.133182	0.385686	1.54869	0.249041	0.803329	NA	NPHP1
ENSG00000171603	ENSG00000171603	4.34816	0.385668	0.744538	0.517996	0.604461	0.891339	CLSTN1
ENSG00000158856	ENSG00000158856	0.0410494	0.385642	2.3171	0.166433	0.867816	NA	DMTN
ENSG00000197077	ENSG00000197077	0.0433986	0.385624	1.35113	0.285409	0.775331	NA	KIAA1671
ENSG00000137809	ENSG00000137809	0.194113	0.385592	0.459988	0.838266	0.401881	NA	ITGA11
ENSG00000154415	ENSG00000154415	0.0145028	0.385585	3.23346	0.119248	0.905079	NA	PPP1R3A
ENSG00000231382	ENSG00000231382	0.00987506	0.385585	3.23346	0.119248	0.905079	NA	NBPF21P
ENSG00000232934	ENSG00000232934	0.0141198	0.385585	3.23346	0.119248	0.905079	NA	RP11-324O2.3
ENSG00000256616	ENSG00000256616	0.00819667	0.385585	3.23346	0.119248	0.905079	NA	RP11-815J4.6
ENSG00000261939	ENSG00000261939	0.00752683	0.385585	3.23346	0.119248	0.905079	NA	LARP7P2
ENSG00000129910	ENSG00000129910	0.0369552	0.385538	2.16006	0.178485	0.858342	NA	CDH15
ENSG00000254584	ENSG00000254584	0.170531	0.385532	0.455844	0.845755	0.39769	NA	RP1-17K7.2
ENSG00000237390	ENSG00000237390	0.0360405	0.385526	1.47287	0.261753	0.793512	NA	RP11-139I14.2
ENSG00000255730	ENSG00000255730	0.136512	0.385517	2.9208	0.13199	0.894992	NA	CTC-435M10.3
ENSG00000228586	ENSG00000228586	0.0228532	0.385485	3.23346	0.119218	0.905103	NA	AC005042.5
ENSG00000225496	ENSG00000225496	17.5985	0.385416	0.329054	1.17129	0.241484	0.655219	AC104651.2
ENSG00000107807	ENSG00000107807	0.0257024	0.38533	2.18483	0.176366	0.860006	NA	TLX1
ENSG00000232605	ENSG00000232605	0.0285215	0.38533	2.34388	0.164398	0.869417	NA	HMGN2P11
ENSG00000239238	ENSG00000239238	0.0248985	0.38533	2.35728	0.163464	0.870153	NA	MEMO1P3
ENSG00000113905	ENSG00000113905	0.0233859	0.38533	2.36366	0.163023	0.870501	NA	HRG
ENSG00000125735	ENSG00000125735	0.0235492	0.385327	2.81791	0.136742	0.891235	NA	TNFSF14
ENSG00000204882	ENSG00000204882	0.0212757	0.385322	3.23346	0.119167	0.905143	NA	GPR20
ENSG00000229369	ENSG00000229369	0.510805	0.385301	0.452346	0.851783	0.394335	NA	RP13-225O21.5
ENSG00000104907	ENSG00000104907	21.7036	0.385297	0.507815	0.758735	0.448011	0.817056	TRMT1
ENSG00000036448	ENSG00000036448	0.167035	0.38521	1.36402	0.282408	0.777631	NA	MYOM2
ENSG00000172671	ENSG00000172671	7.24707	0.385178	0.728026	0.529071	0.596756	0.888993	ZFAND4
ENSG00000147689	ENSG00000147689	0.0620882	0.385165	3.23346	0.119118	0.905182	NA	FAM83A
ENSG00000015592	ENSG00000015592	0.0143424	0.385113	3.23346	0.119102	0.905194	NA	STMN4
ENSG00000104327	ENSG00000104327	0.011638	0.385113	3.23346	0.119102	0.905194	NA	CALB1
ENSG00000156234	ENSG00000156234	0.0206367	0.385113	3.23346	0.119102	0.905194	NA	CXCL13
ENSG00000159189	ENSG00000159189	0.0115346	0.385113	3.23346	0.119102	0.905194	NA	C1QC
ENSG00000175003	ENSG00000175003	0.0178089	0.385113	3.23346	0.119102	0.905194	NA	SLC22A1
ENSG00000183535	ENSG00000183535	0.0173259	0.385113	3.23346	0.119102	0.905194	NA	COL18A1-AS1
ENSG00000199629	ENSG00000199629	0.0107805	0.385113	3.23346	0.119102	0.905194	NA	RNU1-14P
ENSG00000232793	ENSG00000232793	0.0132936	0.385113	3.23346	0.119102	0.905194	NA	DNAJC19P8
ENSG00000233231	ENSG00000233231	0.0181856	0.385113	3.23346	0.119102	0.905194	NA	HNRNPA1P49
ENSG00000235890	ENSG00000235890	0.0193305	0.385113	3.23346	0.119102	0.905194	NA	TSPEAR-AS1
ENSG00000249848	ENSG00000249848	0.00890444	0.385113	3.23346	0.119102	0.905194	NA	RP11-212F11.1
ENSG00000250590	ENSG00000250590	0.0165301	0.385113	3.23346	0.119102	0.905194	NA	RP11-565A3.2
ENSG00000254790	ENSG00000254790	0.0161017	0.385113	3.23346	0.119102	0.905194	NA	RP11-680F20.4
ENSG00000265763	ENSG00000265763	0.0239137	0.385113	3.23346	0.119102	0.905194	NA	ZNF488
ENSG00000266854	ENSG00000266854	0.0130552	0.385113	3.23346	0.119102	0.905194	NA	AP003096.1
ENSG00000227403	ENSG00000227403	2.33991	0.38508	0.950893	0.404966	0.685502	0.916886	AC009299.3
ENSG00000103495	ENSG00000103495	0.0359576	0.385062	3.05857	0.125896	0.899814	NA	MAZ
ENSG00000171671	ENSG00000171671	0.00723716	0.385008	3.23346	0.11907	0.90522	NA	SHANK2-AS3
ENSG00000188396	ENSG00000188396	0.0109076	0.385008	3.23346	0.11907	0.90522	NA	TCTEX1D4
ENSG00000250596	ENSG00000250596	0.00795434	0.385008	3.23346	0.11907	0.90522	NA	RP11-440I14.2
ENSG00000255083	ENSG00000255083	0.00966468	0.385008	3.23346	0.11907	0.90522	NA	OR5AK1P
ENSG00000267606	ENSG00000267606	0.0146631	0.385008	3.23346	0.11907	0.90522	NA	AC006116.21
ENSG00000273355	ENSG00000273355	0.00993857	0.385008	3.23346	0.11907	0.90522	NA	RP11-672L10.6
ENSG00000275530	ENSG00000275530	0.0124988	0.385008	3.23346	0.11907	0.90522	NA	FP671120.4
ENSG00000147432	ENSG00000147432	0.0079646	0.385008	3.23346	0.11907	0.90522	NA	CHRNB3
ENSG00000172568	ENSG00000172568	0.00943041	0.385008	3.23346	0.11907	0.90522	NA	FNDC9
ENSG00000236447	ENSG00000236447	0.00700423	0.385008	3.23346	0.11907	0.90522	NA	ATG10-IT1
ENSG00000259478	ENSG00000259478	0.00767883	0.385008	3.23346	0.11907	0.90522	NA	RP11-753A21.1
ENSG00000006071	ENSG00000006071	0.0791118	0.384984	1.39948	0.275091	0.783247	NA	ABCC8
ENSG00000232872	ENSG00000232872	0.17545	0.384961	0.876352	0.439277	0.660461	NA	CTAGE3P
ENSG00000269404	ENSG00000269404	0.0344433	0.38496	1.90168	0.202432	0.839579	NA	SPIB
ENSG00000249691	ENSG00000249691	0.0382484	0.384957	3.04656	0.126358	0.899448	NA	RP11-445J14.1
ENSG00000250535	ENSG00000250535	0.0904643	0.384956	2.4741	0.155595	0.876353	NA	STK19B
ENSG00000154545	ENSG00000154545	0.129761	0.384874	1.61189	0.238771	0.811283	NA	MAGED4
ENSG00000234336	ENSG00000234336	0.0314058	0.384857	2.3365	0.164716	0.869168	NA	JAZF1-AS1
ENSG00000226072	ENSG00000226072	0.0244221	0.384857	2.19031	0.175709	0.860522	NA	AC016772.4
ENSG00000167117	ENSG00000167117	0.0314031	0.384855	2.77544	0.138665	0.889715	NA	LINC00483
ENSG00000178015	ENSG00000178015	0.0310353	0.384855	2.77716	0.138579	0.889783	NA	GPR150
ENSG00000250584	ENSG00000250584	0.0390845	0.384851	1.48001	0.260032	0.794839	NA	LINC01511
ENSG00000143061	ENSG00000143061	0.0325305	0.384851	3.23346	0.119021	0.905258	NA	IGSF3
ENSG00000280693	ENSG00000280693	0.023736	0.384851	3.23346	0.119021	0.905258	NA	SH3PXD2A-AS1
ENSG00000100399	ENSG00000100399	0.136191	0.384817	1.41741	0.271492	0.786013	NA	CHADL
ENSG00000171224	ENSG00000171224	0.0720581	0.384787	1.52495	0.252328	0.800788	NA	C10orf35
ENSG00000164078	ENSG00000164078	0.0247674	0.384751	2.80806	0.137017	0.891018	NA	MST1R
ENSG00000092841	ENSG00000092841	699.623	0.384749	0.11547	3.33203	0.000862164	0.0205334	MYL6
ENSG00000227995	ENSG00000227995	0.0256884	0.384747	3.11272	0.123605	0.901628	NA	RAB11AP1
ENSG00000179796	ENSG00000179796	0.0209414	0.384747	3.15261	0.122041	0.902867	NA	LRRC3B
ENSG00000166246	ENSG00000166246	0.0197211	0.384747	3.16463	0.121577	0.903234	NA	C16orf71
ENSG00000215802	ENSG00000215802	0.0211413	0.384746	3.23346	0.118989	0.905284	NA	RFKP1
ENSG00000241684	ENSG00000241684	0.0159978	0.384641	3.23346	0.118957	0.90531	NA	ADAMTS9-AS2
ENSG00000169488	ENSG00000169488	0.0225475	0.384641	3.23346	0.118957	0.90531	NA	OR4K15
ENSG00000171794	ENSG00000171794	0.0237758	0.384641	3.23346	0.118957	0.90531	NA	UTF1
ENSG00000188730	ENSG00000188730	0.0196696	0.384641	3.23346	0.118957	0.90531	NA	VWC2
ENSG00000206090	ENSG00000206090	0.0241439	0.384641	3.23346	0.118957	0.90531	NA	AP000350.7
ENSG00000215262	ENSG00000215262	0.0189035	0.384641	3.23346	0.118957	0.90531	NA	KCNU1
ENSG00000249173	ENSG00000249173	0.0176494	0.384641	3.23346	0.118957	0.90531	NA	LINC01093
ENSG00000259414	ENSG00000259414	0.018721	0.384641	3.23346	0.118957	0.90531	NA	HERC2P7
ENSG00000081248	ENSG00000081248	0.0776512	0.384641	1.77232	0.217026	0.828188	NA	CACNA1S
ENSG00000229629	ENSG00000229629	0.355115	0.384637	0.347246	1.10768	0.268001	NA	RP11-302K17.4
ENSG00000005379	ENSG00000005379	0.0522379	0.384563	1.69072	0.227455	0.82007	NA	BZRAP1
ENSG00000127528	ENSG00000127528	93.8995	0.384545	0.317949	1.20946	0.226488	0.641421	KLF2
ENSG00000223460	ENSG00000223460	8.586	0.38454	0.147183	2.61267	0.00898379	0.104941	GAPDHP69
ENSG00000105538	ENSG00000105538	0.0929553	0.384466	1.16493	0.330034	0.741374	NA	RASIP1
ENSG00000258477	ENSG00000258477	0.295813	0.38445	0.355226	1.08227	0.279134	NA	PPIAP6
ENSG00000237505	ENSG00000237505	0.0990181	0.384429	2.28592	0.168173	0.866447	NA	PKN2-AS1
ENSG00000100490	ENSG00000100490	1.89017	0.384411	1.15914	0.331634	0.740165	0.934475	CDKL1
ENSG00000182578	ENSG00000182578	0.0961669	0.384398	1.46194	0.262937	0.792599	NA	CSF1R
ENSG00000161929	ENSG00000161929	0.034755	0.384385	2.52391	0.152297	0.878952	NA	SCIMP
ENSG00000176970	ENSG00000176970	0.201278	0.384371	0.683262	0.562552	0.57374	NA	RPL7L1P11
ENSG00000237569	ENSG00000237569	0.0738815	0.384348	0.909807	0.42245	0.672696	NA	TUBAP
ENSG00000226028	ENSG00000226028	0.0211223	0.384332	2.20192	0.174544	0.861438	NA	PFN1P12
ENSG00000224099	ENSG00000224099	0.0258201	0.384279	2.80353	0.137069	0.890976	NA	AC064834.1
ENSG00000148344	ENSG00000148344	0.0372503	0.384275	2.52109	0.152424	0.878852	NA	PTGES
ENSG00000267475	ENSG00000267475	0.0463105	0.384274	3.23346	0.118843	0.9054	NA	CTD-2538C1.2
ENSG00000099769	ENSG00000099769	0.0660788	0.384225	2.12286	0.180994	0.856373	NA	IGFALS
ENSG00000184363	ENSG00000184363	0.0986637	0.384216	1.76908	0.217183	0.828065	NA	PKP3
ENSG00000156172	ENSG00000156172	0.0430689	0.384164	1.30342	0.294736	0.768195	NA	C8orf37
ENSG00000133020	ENSG00000133020	0.0883988	0.384127	1.06057	0.362187	0.717212	NA	MYH8
ENSG00000220614	ENSG00000220614	0.320581	0.384107	0.487101	0.788557	0.430371	NA	RP11-480N24.4
ENSG00000078328	ENSG00000078328	0.0576829	0.384101	1.60606	0.239157	0.810984	NA	RBFOX1
ENSG00000236776	ENSG00000236776	0.0906073	0.383954	0.588572	0.652348	0.514177	NA	RPL21P23
ENSG00000181965	ENSG00000181965	0.0427098	0.383912	2.73622	0.140308	0.888417	NA	NEUROG1
ENSG00000106976	ENSG00000106976	0.448123	0.383899	1.25161	0.306725	0.759052	NA	DNM1
ENSG00000186340	ENSG00000186340	0.0618252	0.383874	1.68406	0.227946	0.819688	NA	THBS2
ENSG00000228154	ENSG00000228154	0.0360318	0.383794	1.35797	0.282624	0.777465	NA	RP11-302F12.2
ENSG00000062038	ENSG00000062038	0.0755907	0.383788	2.27607	0.168618	0.866097	NA	CDH3
ENSG00000234838	ENSG00000234838	0.0557651	0.383786	2.14449	0.178964	0.857966	NA	RP11-5P22.1
ENSG00000226891	ENSG00000226891	0.178832	0.383667	1.46151	0.262514	0.792925	NA	LINC01359
ENSG00000111450	ENSG00000111450	0.655011	0.383624	1.04965	0.365477	0.714755	0.925708	STX2
ENSG00000087302	ENSG00000087302	207.714	0.383584	0.294517	1.30242	0.192774	0.602866	C14orf166
ENSG00000213455	ENSG00000213455	0.0512734	0.383564	0.947738	0.404715	0.685687	NA	AC091654.7
ENSG00000234019	ENSG00000234019	0.0865922	0.383556	3.23345	0.118621	0.905575	NA	RP11-236P24.3
ENSG00000153283	ENSG00000153283	0.0530721	0.383524	1.40292	0.273375	0.784565	NA	CD96
ENSG00000250983	ENSG00000250983	0.0928723	0.383475	3.23346	0.118596	0.905595	NA	RP11-91K8.2
ENSG00000131174	ENSG00000131174	152.838	0.383418	0.266384	1.43935	0.150053	0.541535	COX7B
ENSG00000259429	ENSG00000259429	1.8798	0.383398	0.810196	0.473217	0.636059	0.902395	UBE2Q2P2
ENSG00000275897	ENSG00000275897	0.028378	0.383394	2.03997	0.187941	0.850923	NA	RP11-94C24.13
ENSG00000112983	ENSG00000112983	66.4427	0.383378	0.514443	0.74523	0.456133	0.822445	BRD8
ENSG00000163806	ENSG00000163806	8.49118	0.383355	0.824476	0.464968	0.641954	0.903945	SPDYA
ENSG00000205929	ENSG00000205929	0.021944	0.383283	3.14899	0.121716	0.903124	NA	C21orf62
ENSG00000179855	ENSG00000179855	0.107013	0.383265	1.41549	0.270764	0.786572	NA	GIPC3
ENSG00000207042	ENSG00000207042	0.105541	0.38326	3.23346	0.118529	0.905648	NA	RNU6-196P
ENSG00000162594	ENSG00000162594	0.00812907	0.383218	3.23346	0.118516	0.905659	NA	IL23R
ENSG00000175764	ENSG00000175764	0.0171617	0.383186	2.22183	0.172465	0.863072	NA	TTLL11
ENSG00000218890	ENSG00000218890	0.655579	0.383159	0.880041	0.435388	0.663281	0.910907	NUFIP1P
ENSG00000119729	ENSG00000119729	5.97059	0.383133	0.821236	0.466532	0.640835	0.903496	RHOQ
ENSG00000268529	ENSG00000268529	0.0611293	0.383132	2.01176	0.190446	0.84896	NA	CYP2T3P
ENSG00000178654	ENSG00000178654	0.0957206	0.383085	1.10949	0.345279	0.729884	NA	PPIAP33
ENSG00000261588	ENSG00000261588	0.0963666	0.383068	0.793662	0.482659	0.629338	NA	AC002310.17
ENSG00000268884	ENSG00000268884	0.0383955	0.38301	1.30504	0.293485	0.769151	NA	CTD-2550O8.7
ENSG00000211751	ENSG00000211751	0.345179	0.382952	1.47618	0.259421	0.79531	NA	TRBV25-1
ENSG00000259188	ENSG00000259188	80.2118	0.382854	0.350265	1.09304	0.274376	0.688516	CTD-2647E9.3
ENSG00000232917	ENSG00000232917	0.122233	0.382836	0.621134	0.61635	0.537663	NA	HSPE1P6
ENSG00000107282	ENSG00000107282	0.111182	0.382828	1.35539	0.282448	0.7776	NA	APBA1
ENSG00000240125	ENSG00000240125	0.399605	0.382785	0.302358	1.266	0.205514	NA	RPL23AP75
ENSG00000262180	ENSG00000262180	0.212436	0.382717	2.27765	0.168032	0.866558	NA	OCLM
ENSG00000188101	ENSG00000188101	0.0322363	0.382714	2.33453	0.163936	0.869781	NA	ALOX15P2
ENSG00000279691	ENSG00000279691	0.642982	0.38263	1.93121	0.19813	0.842943	0.966374	RP11-485M7.2
ENSG00000164610	ENSG00000164610	9.67762	0.382621	0.787996	0.485562	0.627278	0.89964	RP9
ENSG00000170965	ENSG00000170965	0.0439895	0.382611	2.30801	0.165775	0.868334	NA	PLAC1
ENSG00000160683	ENSG00000160683	0.0186482	0.38261	2.06499	0.185284	0.853006	NA	CXCR5
ENSG00000173698	ENSG00000173698	0.0232018	0.382608	2.56962	0.148897	0.881635	NA	ADGRG2
ENSG00000251062	ENSG00000251062	0.12341	0.382517	0.593015	0.645038	0.518903	NA	CTD-2218G20.1
ENSG00000259105	ENSG00000259105	0.112875	0.382515	0.620367	0.616594	0.537502	NA	RPS3AP4
ENSG00000168843	ENSG00000168843	0.0176608	0.382505	2.39122	0.159962	0.872911	NA	FSTL5
ENSG00000055332	ENSG00000055332	146.89	0.382473	0.371564	1.02936	0.303311	0.71514	EIF2AK2
ENSG00000100292	ENSG00000100292	0.0448185	0.382437	1.40715	0.271781	0.785791	NA	HMOX1
ENSG00000235734	ENSG00000235734	0.638307	0.382437	0.362732	1.05432	0.291734	0.705287	HMGN1P36
ENSG00000230080	ENSG00000230080	0.139236	0.382329	0.683436	0.559421	0.575874	NA	AC139143.2
ENSG00000135870	ENSG00000135870	99.9334	0.382302	0.397593	0.961542	0.33628	0.74096	RC3H1
ENSG00000272053	ENSG00000272053	115.565	0.382258	0.409159	0.934253	0.350173	0.752818	RP11-367G6.3
ENSG00000274315	ENSG00000274315	0.0238289	0.38224	2.57102	0.148673	0.881812	NA	RP11-996F15.5
ENSG00000260102	ENSG00000260102	0.0290399	0.382234	3.23346	0.118212	0.9059	NA	LINC01070
ENSG00000251034	ENSG00000251034	0.0430039	0.382217	1.00699	0.379563	0.70427	NA	RP11-582J16.4
ENSG00000107874	ENSG00000107874	72.0566	0.382215	0.561097	0.681193	0.495749	0.842904	CUEDC2
ENSG00000163584	ENSG00000163584	36.4756	0.382209	0.47433	0.805787	0.420366	0.800449	RPL22L1
ENSG00000115523	ENSG00000115523	0.0848093	0.382188	1.53745	0.248585	0.803681	NA	GNLY
ENSG00000256350	ENSG00000256350	0.098542	0.382147	1.66912	0.228951	0.818907	NA	AE000658.30
ENSG00000240750	ENSG00000240750	0.047991	0.382076	3.23346	0.118163	0.905938	NA	RN7SL559P
ENSG00000274756	ENSG00000274756	0.262807	0.382076	0.650625	0.587244	0.55704	NA	CTB-75G16.1
ENSG00000178996	ENSG00000178996	0.0469276	0.382071	1.53961	0.248162	0.804009	NA	SNX18
ENSG00000227261	ENSG00000227261	0.163192	0.382065	0.601896	0.63477	0.525579	NA	YWHAZP7
ENSG00000226674	ENSG00000226674	0.147582	0.382058	0.662911	0.576335	0.564389	NA	TEX41
ENSG00000263241	ENSG00000263241	0.0172149	0.382033	2.21957	0.17212	0.863343	NA	RP11-109M19.4
ENSG00000087085	ENSG00000087085	0.0266685	0.382032	2.55118	0.149747	0.880964	NA	ACHE
ENSG00000224646	ENSG00000224646	0.0180213	0.382029	2.85779	0.13368	0.893656	NA	AC007387.2
ENSG00000250733	ENSG00000250733	0.0219164	0.382024	3.23346	0.118147	0.905951	NA	C8orf17
ENSG00000250416	ENSG00000250416	0.0584853	0.381963	1.40135	0.272569	0.785185	NA	SEC63P2
ENSG00000100348	ENSG00000100348	103.539	0.38194	0.464573	0.822131	0.411002	0.793466	TXN2
ENSG00000228340	ENSG00000228340	0.232418	0.381931	1.57146	0.243041	0.807973	NA	MIR646HG
ENSG00000237628	ENSG00000237628	0.0138336	0.381927	2.63367	0.145017	0.884698	NA	RP11-522L3.4
ENSG00000281769	ENSG00000281769	0.00972899	0.38192	3.23346	0.118115	0.905977	NA	LINC01230
ENSG00000279108	ENSG00000279108	0.00971045	0.38192	3.23346	0.118115	0.905977	NA	CTC-490E21.11
ENSG00000118729	ENSG00000118729	0.0311165	0.381873	2.34628	0.162757	0.87071	NA	CASQ2
ENSG00000181741	ENSG00000181741	0.129381	0.381819	1.07509	0.35515	0.722477	NA	FDX1P1
ENSG00000159322	ENSG00000159322	18.8918	0.3818	0.732291	0.521377	0.602104	0.890304	ADPGK
ENSG00000232862	ENSG00000232862	0.0378447	0.381769	2.32348	0.164309	0.869488	NA	RP4-665N4.4
ENSG00000265626	ENSG00000265626	0.0390147	0.38176	1.47074	0.259569	0.795196	NA	AC139085.2
ENSG00000218857	ENSG00000218857	2.18884	0.381755	0.836508	0.456367	0.648126	0.906597	RP1-209B5.2
ENSG00000249493	ENSG00000249493	0.0314788	0.381657	3.23346	0.118034	0.906041	NA	ANKRD20A18P
ENSG00000204790	ENSG00000204790	0.0591563	0.381581	1.25099	0.305023	0.760349	NA	BX255923.2
ENSG00000278576	ENSG00000278576	0.0217494	0.381561	2.05393	0.185771	0.852625	NA	RP11-507K2.6
ENSG00000223609	ENSG00000223609	0.0204352	0.38156	1.93195	0.197501	0.843436	NA	HBD
ENSG00000188676	ENSG00000188676	0.0241773	0.38156	1.92096	0.198631	0.842552	NA	IDO2
ENSG00000214207	ENSG00000214207	0.365172	0.38156	1.03223	0.369646	0.711646	NA	KRT18P10
ENSG00000230799	ENSG00000230799	0.0421123	0.381549	1.17297	0.325284	0.744966	NA	AC007279.2
ENSG00000220418	ENSG00000220418	0.0225267	0.381513	3.13675	0.121627	0.903195	NA	TUBB3P1
ENSG00000101189	ENSG00000101189	0.5298	0.381366	1.35727	0.28098	0.778726	NA	MRGBP
ENSG00000271045	ENSG00000271045	0.0132598	0.381348	2.90524	0.131262	0.895568	NA	RP11-1113N2.4
ENSG00000254028	ENSG00000254028	0.0117825	0.381347	2.92529	0.130362	0.89628	NA	AC083843.2
ENSG00000184999	ENSG00000184999	0.0140159	0.381343	3.23106	0.118024	0.906049	NA	SLC22A10
ENSG00000201121	ENSG00000201121	0.0101481	0.381343	3.23346	0.117937	0.906118	NA	RNY1P12
ENSG00000254031	ENSG00000254031	0.0125967	0.381343	3.23346	0.117937	0.906118	NA	RP11-326E22.1
ENSG00000279025	ENSG00000279025	0.0161371	0.381343	3.23346	0.117937	0.906118	NA	RP11-131P10.2
ENSG00000156990	ENSG00000156990	11.5848	0.381256	0.767113	0.497001	0.619189	0.896026	RPUSD3
ENSG00000264222	ENSG00000264222	0.00640625	0.381239	3.23346	0.117904	0.906144	NA	RP11-757O6.1
ENSG00000244292	ENSG00000244292	0.00845207	0.381239	3.23346	0.117904	0.906144	NA	OR9N1P
ENSG00000217195	ENSG00000217195	0.00574742	0.381239	3.23346	0.117904	0.906144	NA	RP11-277I20.2
ENSG00000231567	ENSG00000231567	0.00641496	0.381239	3.23346	0.117904	0.906144	NA	MTND2P19
ENSG00000231817	ENSG00000231817	0.00535433	0.381239	3.23346	0.117904	0.906144	NA	LINC01198
ENSG00000232096	ENSG00000232096	0.00555627	0.381239	3.23346	0.117904	0.906144	NA	YPEL5P1
ENSG00000236299	ENSG00000236299	0.0145352	0.381239	3.23346	0.117904	0.906144	NA	RP11-340I6.7
ENSG00000238540	ENSG00000238540	0.00856375	0.381239	3.23346	0.117904	0.906144	NA	RNU7-93P
ENSG00000261803	ENSG00000261803	0.0131122	0.381239	3.23346	0.117904	0.906144	NA	RP11-434E6.2
ENSG00000267194	ENSG00000267194	0.00604918	0.381239	3.23346	0.117904	0.906144	NA	RP1-193H18.2
ENSG00000267309	ENSG00000267309	0.00871472	0.381239	3.23346	0.117904	0.906144	NA	CTD-2630F21.1
ENSG00000275881	ENSG00000275881	0.00968387	0.381239	3.23346	0.117904	0.906144	NA	Metazoa_SRP
ENSG00000276354	ENSG00000276354	0.00783483	0.381239	3.23346	0.117904	0.906144	NA	UPF3BP1
ENSG00000282740	ENSG00000282740	0.00587415	0.381239	3.23346	0.117904	0.906144	NA	RP5-1182A14.7
ENSG00000279525	ENSG00000279525	0.0253583	0.381193	2.36108	0.161449	0.87174	NA	GS1-306C12.1
ENSG00000187634	ENSG00000187634	0.0332092	0.381192	2.53189	0.150556	0.880326	NA	SAMD11
ENSG00000226427	ENSG00000226427	0.0363875	0.381183	1.47252	0.258865	0.79574	NA	HMGN2P7
ENSG00000274885	ENSG00000274885	0.197538	0.381158	2.43881	0.156289	0.875805	NA	RP11-268P4.6
ENSG00000260796	ENSG00000260796	0.056999	0.381137	2.29951	0.165747	0.868356	NA	RP11-1348G14.5
ENSG00000229700	ENSG00000229700	0.146302	0.381066	0.666438	0.571795	0.567461	NA	RP1-130G2.1
ENSG00000262248	ENSG00000262248	0.296376	0.381005	1.01471	0.37548	0.707304	NA	RP11-235E17.5
ENSG00000163600	ENSG00000163600	0.0190437	0.380984	2.38546	0.159711	0.873109	NA	ICOS
ENSG00000165066	ENSG00000165066	0.0204747	0.380976	3.23346	0.117823	0.906208	NA	NKX6-3
ENSG00000265798	ENSG00000265798	0.0332925	0.380976	3.23346	0.117823	0.906208	NA	RP11-271K11.5
ENSG00000248616	ENSG00000248616	0.0162862	0.380964	2.87381	0.132564	0.894538	NA	CTB-1I21.2
ENSG00000270388	ENSG00000270388	1.7656	0.380961	0.216679	1.75818	0.0787174	0.389445	RP11-475J5.8
ENSG00000242575	ENSG00000242575	0.0524077	0.380902	1.25059	0.304577	0.760688	NA	AC012501.3
ENSG00000253421	ENSG00000253421	0.16933	0.380888	0.823415	0.462571	0.643672	NA	ZNHIT1P1
ENSG00000116237	ENSG00000116237	0.118968	0.380816	0.837005	0.454974	0.649128	NA	ICMT
ENSG00000217385	ENSG00000217385	0.0463334	0.380803	1.29919	0.293108	0.76944	NA	PSMC1P11
ENSG00000227790	ENSG00000227790	0.0110107	0.380767	3.23346	0.117758	0.906259	NA	AC015922.5
ENSG00000125820	ENSG00000125820	0.00997053	0.380767	3.23346	0.117758	0.906259	NA	NKX2-2
ENSG00000180340	ENSG00000180340	0.0148985	0.380767	3.23346	0.117758	0.906259	NA	FZD2
ENSG00000183801	ENSG00000183801	0.0154923	0.380767	3.23346	0.117758	0.906259	NA	OLFML1
ENSG00000227912	ENSG00000227912	0.0122867	0.380767	3.23346	0.117758	0.906259	NA	RP11-69C17.3
ENSG00000235208	ENSG00000235208	0.0124138	0.380767	3.23346	0.117758	0.906259	NA	RPL7AL3
ENSG00000249485	ENSG00000249485	10.3085	0.380757	0.522181	0.729166	0.4659	0.826764	RBBP4P1
ENSG00000081479	ENSG00000081479	0.0358375	0.380717	1.79524	0.21207	0.832053	NA	LRP2
ENSG00000217653	ENSG00000217653	0.0049413	0.380662	3.23346	0.117726	0.906285	NA	RP11-63K6.1
ENSG00000234065	ENSG00000234065	0.00735624	0.380662	3.23346	0.117726	0.906285	NA	MTND4P26
ENSG00000114124	ENSG00000114124	0.00508345	0.380662	3.23346	0.117726	0.906285	NA	GRK7
ENSG00000248551	ENSG00000248551	0.00594082	0.380662	3.23346	0.117726	0.906285	NA	RP11-287F9.2
ENSG00000253955	ENSG00000253955	0.00724381	0.380662	3.23346	0.117726	0.906285	NA	CTB-33O18.3
ENSG00000267517	ENSG00000267517	0.00451574	0.380662	3.23346	0.117726	0.906285	NA	CTD-2231E14.4
ENSG00000279665	ENSG00000279665	0.00675443	0.380662	3.23346	0.117726	0.906285	NA	RP11-507J18.5
ENSG00000213123	ENSG00000213123	0.129109	0.380629	3.23342	0.117717	0.906292	NA	TCTEX1D2
ENSG00000175985	ENSG00000175985	0.0337474	0.380612	1.70204	0.223621	0.823052	NA	PLEKHD1
ENSG00000198835	ENSG00000198835	0.025027	0.380512	2.18881	0.173844	0.861988	NA	GJC2
ENSG00000247809	ENSG00000247809	0.0861526	0.380494	0.695509	0.547073	0.584329	NA	NR2F2-AS1
ENSG00000281655	ENSG00000281655	0.0169289	0.3804	3.23346	0.117645	0.906349	NA	RP11-817J15.3
ENSG00000135245	ENSG00000135245	0.0275509	0.380303	2.80727	0.135471	0.89224	NA	HILPDA
ENSG00000234702	ENSG00000234702	0.0145279	0.380299	2.89058	0.131565	0.895328	NA	VDAC1P3
ENSG00000257541	ENSG00000257541	0.0208984	0.380296	3.14912	0.120763	0.903879	NA	RP11-58A17.4
ENSG00000187021	ENSG00000187021	0.0177719	0.380296	3.18245	0.119498	0.904881	NA	PNLIPRP1
ENSG00000110900	ENSG00000110900	0.0155893	0.380295	3.23346	0.117612	0.906375	NA	TSPAN11
ENSG00000104660	ENSG00000104660	133.858	0.380278	0.373878	1.01712	0.309097	0.72147	LEPROTL1
ENSG00000143847	ENSG00000143847	0.128738	0.380226	1.38065	0.275396	0.783012	NA	PPFIA4
ENSG00000152591	ENSG00000152591	0.0180861	0.380191	3.23346	0.11758	0.9064	NA	DSPP
ENSG00000170409	ENSG00000170409	0.0100644	0.380191	3.23346	0.11758	0.9064	NA	CTA-313A17.2
ENSG00000180475	ENSG00000180475	0.0249907	0.380191	3.23346	0.11758	0.9064	NA	OR10Q1
ENSG00000203585	ENSG00000203585	0.0134709	0.380191	3.23346	0.11758	0.9064	NA	RP11-542B15.1
ENSG00000236341	ENSG00000236341	0.0128525	0.380191	3.23346	0.11758	0.9064	NA	RP5-1103B4.3
ENSG00000240163	ENSG00000240163	0.0115788	0.380191	3.23346	0.11758	0.9064	NA	RP11-745A24.1
ENSG00000249655	ENSG00000249655	0.0136324	0.380191	3.23346	0.11758	0.9064	NA	CTC-325J23.2
ENSG00000254489	ENSG00000254489	0.0104084	0.380191	3.23346	0.11758	0.9064	NA	RP5-1024C24.1
ENSG00000258794	ENSG00000258794	0.0107547	0.380191	3.23346	0.11758	0.9064	NA	DUX4L27
ENSG00000259343	ENSG00000259343	0.0150308	0.380191	3.23346	0.11758	0.9064	NA	TMC3-AS1
ENSG00000264529	ENSG00000264529	0.00950044	0.380191	3.23346	0.11758	0.9064	NA	RP11-556O9.3
ENSG00000266554	ENSG00000266554	0.0134201	0.380191	3.23346	0.11758	0.9064	NA	LINC01443
ENSG00000270090	ENSG00000270090	0.00966209	0.380191	3.23346	0.11758	0.9064	NA	RP11-529E10.7
ENSG00000280172	ENSG00000280172	0.0117559	0.380191	3.23346	0.11758	0.9064	NA	CH507-210P18.3
ENSG00000157191	ENSG00000157191	11.8506	0.38011	0.644551	0.589729	0.555372	0.871325	NECAP2
ENSG00000258661	ENSG00000258661	0.00560615	0.380086	3.23346	0.117548	0.906426	NA	RP11-964E11.2
ENSG00000279538	ENSG00000279538	0.00772452	0.380086	3.23346	0.117548	0.906426	NA	AC004953.1
ENSG00000228686	ENSG00000228686	0.00420198	0.380086	3.23346	0.117548	0.906426	NA	RP11-492I21.1
ENSG00000233135	ENSG00000233135	0.00550573	0.380086	3.23346	0.117548	0.906426	NA	RPS27P18
ENSG00000260526	ENSG00000260526	0.00802789	0.380086	3.23346	0.117548	0.906426	NA	RP11-73K9.2
ENSG00000234428	ENSG00000234428	0.302087	0.380059	3.2321	0.117589	0.906393	NA	RP11-666F17.1
ENSG00000237775	ENSG00000237775	0.0516113	0.380038	2.70831	0.140323	0.888405	NA	DDR1-AS1
ENSG00000162396	ENSG00000162396	0.0315905	0.380038	1.90654	0.199334	0.842001	NA	PARS2
ENSG00000244060	ENSG00000244060	0.0294715	0.380035	3.09286	0.122875	0.902206	NA	RPS2P41
ENSG00000278920	ENSG00000278920	0.10388	0.379991	1.00584	0.377785	0.705591	NA	RP3-412A9.17
ENSG00000102904	ENSG00000102904	0.0324037	0.379933	2.76976	0.137172	0.890895	NA	TSNAXIP1
ENSG00000205184	ENSG00000205184	0.0245053	0.379928	3.23346	0.117499	0.906465	NA	SLC10A5P1
ENSG00000143603	ENSG00000143603	0.142293	0.379891	0.821816	0.462258	0.643896	NA	KCNN3
ENSG00000118997	ENSG00000118997	0.269311	0.379882	1.14207	0.332627	0.739416	NA	DNAH7
ENSG00000215506	ENSG00000215506	0.0369657	0.379832	1.79917	0.211115	0.832797	NA	TPTE2P4
ENSG00000218632	ENSG00000218632	0.0226633	0.37983	2.57061	0.147759	0.882533	NA	RPL7P28
ENSG00000279649	ENSG00000279649	0.0232563	0.379824	3.23346	0.117467	0.90649	NA	RP11-96D1.8
ENSG00000080824	ENSG00000080824	1961.5	0.379806	0.142991	2.65616	0.00790354	0.0959655	HSP90AA1
ENSG00000012963	ENSG00000012963	9.42031	0.379793	0.811972	0.467741	0.63997	0.903496	UBR7
ENSG00000233934	ENSG00000233934	0.0308272	0.37973	1.91385	0.198411	0.842723	NA	RPL21P38
ENSG00000161653	ENSG00000161653	0.0167954	0.379719	3.19291	0.118926	0.905334	NA	NAGS
ENSG00000165370	ENSG00000165370	0.0243996	0.379719	3.23346	0.117434	0.906516	NA	GPR101
ENSG00000217680	ENSG00000217680	0.0138328	0.379719	3.23346	0.117434	0.906516	NA	RP11-415D17.1
ENSG00000229608	ENSG00000229608	0.0108453	0.379719	3.23346	0.117434	0.906516	NA	GOLGA2P4
ENSG00000123485	ENSG00000123485	0.0225113	0.379719	3.23346	0.117434	0.906516	NA	HJURP
ENSG00000163501	ENSG00000163501	0.0136395	0.379719	3.23346	0.117434	0.906516	NA	IHH
ENSG00000188386	ENSG00000188386	0.0233838	0.379719	3.23346	0.117434	0.906516	NA	PPP3R2
ENSG00000197882	ENSG00000197882	0.0130264	0.379719	3.23346	0.117434	0.906516	NA	OR7E13P
ENSG00000250080	ENSG00000250080	0.0149192	0.379719	3.23346	0.117434	0.906516	NA	CTB-88F18.2
ENSG00000280161	ENSG00000280161	0.026608	0.379719	3.23346	0.117434	0.906516	NA	CTC-205M6.1
ENSG00000117016	ENSG00000117016	0.0409304	0.37967	2.74466	0.13833	0.889979	NA	RIMS3
ENSG00000257674	ENSG00000257674	3.75563	0.379622	0.666319	0.569731	0.56886	0.878041	RP11-76E16.2
ENSG00000259635	ENSG00000259635	0.0203311	0.379617	3.23346	0.117403	0.906541	NA	AC100830.3
ENSG00000101440	ENSG00000101440	0.0112566	0.379614	3.23346	0.117402	0.906542	NA	ASIP
ENSG00000105707	ENSG00000105707	0.0149967	0.379614	3.23346	0.117402	0.906542	NA	HPN
ENSG00000147570	ENSG00000147570	0.00900411	0.379614	3.23346	0.117402	0.906542	NA	DNAJC5B
ENSG00000163491	ENSG00000163491	0.00787974	0.379614	3.23346	0.117402	0.906542	NA	NEK10
ENSG00000207577	ENSG00000207577	0.01256	0.379614	3.23346	0.117402	0.906542	NA	MIR587
ENSG00000222626	ENSG00000222626	0.0112263	0.379614	3.23346	0.117402	0.906542	NA	RNU2-48P
ENSG00000227400	ENSG00000227400	0.0228204	0.379614	3.23346	0.117402	0.906542	NA	AC012501.2
ENSG00000229068	ENSG00000229068	0.0105219	0.379614	3.23346	0.117402	0.906542	NA	TMPOP1
ENSG00000240255	ENSG00000240255	0.00960653	0.379614	3.23346	0.117402	0.906542	NA	PSMC1P6
ENSG00000244318	ENSG00000244318	0.0109675	0.379614	3.23346	0.117402	0.906542	NA	RN7SL252P
ENSG00000251359	ENSG00000251359	0.00966571	0.379614	3.23346	0.117402	0.906542	NA	WWC2-AS2
ENSG00000276984	ENSG00000276984	0.0268087	0.379614	3.23346	0.117402	0.906542	NA	LA16c-359F1.1
ENSG00000277984	ENSG00000277984	0.00828039	0.379614	3.23346	0.117402	0.906542	NA	RP11-735A19.3
ENSG00000280099	ENSG00000280099	0.0152596	0.379614	3.23346	0.117402	0.906542	NA	RP11-33E12.2
ENSG00000280155	ENSG00000280155	0.00865602	0.379614	3.23346	0.117402	0.906542	NA	RP3-523C21.3
ENSG00000215910	ENSG00000215910	0.0271782	0.379566	2.80201	0.135462	0.892247	NA	C1orf167
ENSG00000196776	ENSG00000196776	277.274	0.379529	0.269795	1.40673	0.159506	0.556725	CD47
ENSG00000267092	ENSG00000267092	0.0629933	0.379464	3.23346	0.117355	0.906578	NA	CTB-25B13.9
ENSG00000251334	ENSG00000251334	0.0412922	0.379463	2.14835	0.17663	0.859799	NA	RP11-317G22.2
ENSG00000272808	ENSG00000272808	0.0432071	0.379463	2.49814	0.151898	0.879267	NA	RP11-66B24.7
ENSG00000254081	ENSG00000254081	0.0359447	0.379461	2.75696	0.137638	0.890527	NA	LINC01299
ENSG00000203286	ENSG00000203286	0.0532608	0.379459	3.23346	0.117354	0.90658	NA	Metazoa_SRP
ENSG00000258591	ENSG00000258591	0.0312733	0.379458	3.07996	0.123202	0.901947	NA	RP11-545M17.3
ENSG00000229122	ENSG00000229122	0.122417	0.379428	2.6402	0.143712	0.885728	NA	AGBL5-IT1
ENSG00000260644	ENSG00000260644	0.0291507	0.379359	2.3417	0.162001	0.871305	NA	HERC2P5
ENSG00000266356	ENSG00000266356	0.0252938	0.379359	2.35581	0.161031	0.872069	NA	RP11-578C11.2
ENSG00000119714	ENSG00000119714	0.0407137	0.379352	3.23346	0.117321	0.906606	NA	GPR68
ENSG00000251408	ENSG00000251408	0.0251363	0.379352	3.23346	0.117321	0.906606	NA	RP11-586D19.2
ENSG00000254211	ENSG00000254211	0.0159535	0.379346	2.87548	0.131924	0.895044	NA	LINC01485
ENSG00000105516	ENSG00000105516	0.100426	0.379266	1.13204	0.335029	0.737603	NA	DBP
ENSG00000226604	ENSG00000226604	0.0204377	0.379254	2.58291	0.146832	0.883265	NA	PAPPA-AS2
ENSG00000184545	ENSG00000184545	0.0216238	0.379252	2.82761	0.134124	0.893304	NA	DUSP8
ENSG00000225944	ENSG00000225944	0.0183454	0.379247	3.23346	0.117288	0.906632	NA	RIOK3P1
ENSG00000280870	ENSG00000280870	0.0180811	0.379247	3.23346	0.117288	0.906632	NA	MIR325HG
ENSG00000279187	ENSG00000279187	0.0221238	0.379247	3.23346	0.117288	0.906632	NA	RP11-455O6.5
ENSG00000142694	ENSG00000142694	5.65226	0.37922	0.83641	0.45339	0.650268	0.907252	EVA1B
ENSG00000235797	ENSG00000235797	0.0556567	0.379199	2.13186	0.177872	0.858823	NA	RP11-402G3.6
ENSG00000177200	ENSG00000177200	197.847	0.379035	0.310754	1.21973	0.222569	0.637302	CHD9
ENSG00000255725	ENSG00000255725	3.06117	0.379034	0.579462	0.654113	0.513039	0.851266	TDGP1
ENSG00000232160	ENSG00000232160	0.031996	0.378991	2.53445	0.149536	0.881131	NA	RAP2C-AS1
ENSG00000257923	ENSG00000257923	124.283	0.37897	0.344681	1.09948	0.271558	0.686232	CUX1
ENSG00000115306	ENSG00000115306	207.81	0.378946	0.274029	1.38287	0.166706	0.566752	SPTBN1
ENSG00000165076	ENSG00000165076	0.0369997	0.37888	3.23346	0.117175	0.906722	NA	PRSS37
ENSG00000225154	ENSG00000225154	0.0636621	0.378797	1.24805	0.30351	0.761501	NA	RP11-184J23.2
ENSG00000214794	ENSG00000214794	0.0528464	0.378728	2.48466	0.152426	0.878851	NA	KRT18P42
ENSG00000267321	ENSG00000267321	26.9731	0.378662	0.762913	0.496337	0.619656	0.896026	RP11-1094M14.11
ENSG00000274210	ENSG00000274210	38.3304	0.378655	0.356777	1.06132	0.288545	0.702235	U1
ENSG00000227145	ENSG00000227145	0.0427989	0.378621	2.01464	0.187935	0.850928	NA	IL21-AS1
ENSG00000183323	ENSG00000183323	23.0346	0.378602	0.604598	0.626206	0.53118	0.860405	CCDC125
ENSG00000233575	ENSG00000233575	2.07759	0.378518	0.275187	1.37549	0.168979	0.57087	RP11-459D20.1
ENSG00000139144	ENSG00000139144	0.0400299	0.378516	1.89463	0.199784	0.84165	NA	PIK3C2G
ENSG00000178184	ENSG00000178184	0.0791822	0.378447	2.28417	0.165682	0.868407	NA	PARD6G
ENSG00000214142	ENSG00000214142	0.0429127	0.378333	1.35417	0.279385	0.77995	NA	RPL7P60
ENSG00000260239	ENSG00000260239	0.0675724	0.378172	1.40277	0.269589	0.787477	NA	RP11-274H24.1
ENSG00000115041	ENSG00000115041	0.180523	0.378167	1.52945	0.247257	0.804709	NA	KCNIP3
ENSG00000205832	ENSG00000205832	0.053602	0.378151	2.29363	0.16487	0.869046	NA	C16orf96
ENSG00000279891	ENSG00000279891	0.0292632	0.378104	2.18529	0.173023	0.862634	NA	FLJ42393
ENSG00000166471	ENSG00000166471	11.4526	0.3781	0.684204	0.552613	0.580528	0.882001	TMEM41B
ENSG00000259051	ENSG00000259051	10.501	0.378099	0.40461	0.934479	0.350057	0.752818	HNRNPUP1
ENSG00000189366	ENSG00000189366	0.0302251	0.378097	3.23346	0.116933	0.906913	NA	ALG1L
ENSG00000262953	ENSG00000262953	2.09958	0.378066	0.286049	1.32168	0.186275	0.593541	EIF4A1P9
ENSG00000011243	ENSG00000011243	26.155	0.378058	0.702821	0.537914	0.590636	0.886473	AKAP8L
ENSG00000248400	ENSG00000248400	0.0324273	0.377996	1.62141	0.233128	0.815662	NA	ST13P12
ENSG00000215486	ENSG00000215486	0.0622162	0.37789	2.29224	0.164856	0.869057	NA	ARL2BPP3
ENSG00000225384	ENSG00000225384	0.0664095	0.377878	1.7742	0.212985	0.831339	NA	RP13-643D4.1
ENSG00000125414	ENSG00000125414	0.0858476	0.377799	1.5206	0.248453	0.803784	NA	MYH2
ENSG00000272305	ENSG00000272305	0.112111	0.377747	2.94455	0.128287	0.897922	NA	RP11-894J14.5
ENSG00000236989	ENSG00000236989	0.0162765	0.377679	3.23346	0.116803	0.907016	NA	AC142119.1
ENSG00000205955	ENSG00000205955	0.440283	0.377662	0.347514	1.08675	0.277146	NA	HSP90AA5P
ENSG00000220585	ENSG00000220585	0.544173	0.377624	0.879341	0.42944	0.667603	NA	DDX18P6
ENSG00000133874	ENSG00000133874	0.634249	0.377471	0.555892	0.679037	0.497114	0.843515	RNF122
ENSG00000260316	ENSG00000260316	0.0229217	0.377319	2.36885	0.159284	0.873445	NA	LA16c-306A4.2
ENSG00000256420	ENSG00000256420	0.549019	0.37726	0.679278	0.555385	0.578632	NA	OSBPL9P4
ENSG00000138172	ENSG00000138172	0.0250109	0.377216	2.04326	0.184615	0.853531	NA	CALHM2
ENSG00000223855	ENSG00000223855	0.267774	0.377156	0.76388	0.493737	0.621492	NA	FLJ44511
ENSG00000120137	ENSG00000120137	30.4413	0.377153	0.616648	0.611619	0.54079	0.864563	PANK3
ENSG00000256151	ENSG00000256151	0.0123559	0.377102	3.23346	0.116625	0.907157	NA	RP11-76C10.5
ENSG00000111679	ENSG00000111679	63.537	0.376823	0.55937	0.673657	0.50053	0.844323	PTPN6
ENSG00000226928	ENSG00000226928	0.167822	0.376793	1.24457	0.302749	0.762081	NA	RPS14P4
ENSG00000229832	ENSG00000229832	0.0250335	0.376735	3.23346	0.116511	0.907247	NA	RP11-384C4.2
ENSG00000130675	ENSG00000130675	0.134425	0.37665	0.985623	0.382144	0.702355	NA	MNX1
ENSG00000272259	ENSG00000272259	0.0169254	0.376631	3.19698	0.117808	0.90622	NA	RP11-305P22.9
ENSG00000272800	ENSG00000272800	0.0169535	0.376533	2.60715	0.144423	0.885167	NA	RP11-438L19.1
ENSG00000196209	ENSG00000196209	0.0133854	0.37653	2.90499	0.129615	0.896871	NA	SIRPB2
ENSG00000234202	ENSG00000234202	0.0217818	0.376526	3.23346	0.116447	0.907299	NA	RP11-330C7.4
ENSG00000241526	ENSG00000241526	0.0155271	0.376526	3.23346	0.116447	0.907299	NA	RP11-144C9.1
ENSG00000152049	ENSG00000152049	0.0349947	0.376474	1.70515	0.220786	0.825259	NA	KCNE4
ENSG00000237136	ENSG00000237136	0.0488776	0.376473	3.23346	0.11643	0.907312	NA	C4orf51
ENSG00000236004	ENSG00000236004	0.00989563	0.376421	3.23346	0.116414	0.907324	NA	RP4-800M22.4
ENSG00000258884	ENSG00000258884	0.00625219	0.376421	3.23346	0.116414	0.907324	NA	CTD-3035D6.2
ENSG00000280274	ENSG00000280274	0.0119438	0.376421	3.23346	0.116414	0.907324	NA	RP11-556H2.1
ENSG00000265727	ENSG00000265727	0.207034	0.376276	2.06683	0.182055	0.85554	NA	RN7SL648P
ENSG00000104472	ENSG00000104472	44.6789	0.376263	0.600621	0.626455	0.531016	0.860405	CHRAC1
ENSG00000232556	ENSG00000232556	0.0487651	0.376261	1.60614	0.234264	0.81478	NA	AC092570.4
ENSG00000064195	ENSG00000064195	0.0646356	0.37624	0.972541	0.386863	0.698858	NA	DLX3
ENSG00000232622	ENSG00000232622	0.0618165	0.376146	0.885707	0.424684	0.671067	NA	RP11-484D4.3
ENSG00000168779	ENSG00000168779	0.0421674	0.376124	2.01784	0.186399	0.852132	NA	SHOX2
ENSG00000213403	ENSG00000213403	0.0187418	0.376061	2.59529	0.144901	0.884789	NA	CISD1P1
ENSG00000238061	ENSG00000238061	0.0221001	0.376059	2.82598	0.133072	0.894137	NA	RP4-635A23.4
ENSG00000271161	ENSG00000271161	0.0218568	0.376059	2.8277	0.132991	0.894201	NA	BOLA2P2
ENSG00000241788	ENSG00000241788	0.0208927	0.376055	3.15322	0.119261	0.905069	NA	COX6B1P2
ENSG00000229109	ENSG00000229109	0.0343761	0.376054	3.23346	0.116301	0.907414	NA	RP11-439K3.1
ENSG00000065923	ENSG00000065923	58.709	0.376033	0.560503	0.670885	0.502294	0.844803	SLC9A7
ENSG00000261821	ENSG00000261821	0.0173526	0.375956	2.60342	0.144408	0.885178	NA	CTD-2311M21.3
ENSG00000223951	ENSG00000223951	0.0658435	0.375955	0.926823	0.405638	0.685009	NA	AL133244.1
ENSG00000077009	ENSG00000077009	0.0152529	0.375949	3.23346	0.116268	0.90744	NA	NMRK2
ENSG00000175538	ENSG00000175538	0.0138059	0.375949	3.23346	0.116268	0.90744	NA	KCNE3
ENSG00000246100	ENSG00000246100	0.0113937	0.375949	3.23346	0.116268	0.90744	NA	LINC00900
ENSG00000268388	ENSG00000268388	0.0138703	0.375949	3.23346	0.116268	0.90744	NA	FENDRR
ENSG00000270823	ENSG00000270823	0.0123409	0.375949	3.23346	0.116268	0.90744	NA	RP11-2E11.6
ENSG00000131374	ENSG00000131374	91.9449	0.375909	0.433237	0.867676	0.385572	0.775283	TBC1D5
ENSG00000279092	ENSG00000279092	0.154502	0.375901	1.73388	0.216798	0.828366	NA	RP11-1H8.5
ENSG00000147536	ENSG00000147536	0.044472	0.375891	1.46852	0.255965	0.797978	NA	GINS4
ENSG00000080007	ENSG00000080007	0.00983093	0.375845	3.23346	0.116236	0.907466	NA	DDX43
ENSG00000156574	ENSG00000156574	0.0076532	0.375845	3.23346	0.116236	0.907466	NA	NODAL
ENSG00000187808	ENSG00000187808	0.00856043	0.375845	3.23346	0.116236	0.907466	NA	SOWAHD
ENSG00000205740	ENSG00000205740	0.00722278	0.375845	3.23346	0.116236	0.907466	NA	RP11-363N22.3
ENSG00000218690	ENSG00000218690	0.00948871	0.375845	3.23346	0.116236	0.907466	NA	HIST1H2APS4
ENSG00000227423	ENSG00000227423	0.00866724	0.375845	3.23346	0.116236	0.907466	NA	OR10U1P
ENSG00000228293	ENSG00000228293	0.0104128	0.375845	3.23346	0.116236	0.907466	NA	RP4-686C3.7
ENSG00000234810	ENSG00000234810	0.00878849	0.375845	3.23346	0.116236	0.907466	NA	RP11-466L17.1
ENSG00000237257	ENSG00000237257	0.0132513	0.375845	3.23346	0.116236	0.907466	NA	MTND2P8
ENSG00000242993	ENSG00000242993	0.0113618	0.375845	3.23346	0.116236	0.907466	NA	RP11-697H10.1
ENSG00000243103	ENSG00000243103	0.00643413	0.375845	3.23346	0.116236	0.907466	NA	RN7SL452P
ENSG00000243587	ENSG00000243587	0.0063671	0.375845	3.23346	0.116236	0.907466	NA	C6orf183
ENSG00000253130	ENSG00000253130	0.00790712	0.375845	3.23346	0.116236	0.907466	NA	CTD-3023L14.2
ENSG00000257526	ENSG00000257526	0.0109709	0.375845	3.23346	0.116236	0.907466	NA	RP11-20E24.1
ENSG00000258393	ENSG00000258393	0.00985775	0.375845	3.23346	0.116236	0.907466	NA	RP11-907D1.2
ENSG00000266171	ENSG00000266171	0.00897694	0.375845	3.23346	0.116236	0.907466	NA	RP11-769O8.1
ENSG00000281458	ENSG00000281458	0.00760705	0.375845	3.23346	0.116236	0.907466	NA	AF111168.3
ENSG00000282024	ENSG00000282024	0.0104933	0.375845	3.23346	0.116236	0.907466	NA	RP3-467D16.3
ENSG00000173805	ENSG00000173805	0.0386067	0.375788	1.47112	0.255444	0.79838	NA	HAP1
ENSG00000174672	ENSG00000174672	0.095702	0.375776	1.39971	0.268468	0.788339	NA	BRSK2
ENSG00000197067	ENSG00000197067	0.0927401	0.375753	2.95726	0.127061	0.898892	NA	OR2T32P
ENSG00000224438	ENSG00000224438	0.0298725	0.375691	1.7071	0.220075	0.825812	NA	RPL23AP14
ENSG00000244229	ENSG00000244229	0.059979	0.375675	0.974303	0.385583	0.699805	NA	RPL26P35
ENSG00000154997	ENSG00000154997	0.0223019	0.37559	2.36992	0.158482	0.874077	NA	2014-09-01
ENSG00000279622	ENSG00000279622	0.0222141	0.375587	2.82687	0.132863	0.894302	NA	RP11-254F19.4
ENSG00000178235	ENSG00000178235	0.0360783	0.375577	1.54339	0.243346	0.807737	NA	SLITRK1
ENSG00000272335	ENSG00000272335	0.28814	0.375522	0.559003	0.671771	0.501729	NA	RP11-53O19.3
ENSG00000135636	ENSG00000135636	0.046724	0.37552	1.47036	0.255393	0.79842	NA	DYSF
ENSG00000151287	ENSG00000151287	46.0841	0.37541	0.676901	0.554601	0.579168	0.881854	TEX30
ENSG00000239524	ENSG00000239524	0.109928	0.37538	0.716586	0.523845	0.600386	NA	RPL32P34
ENSG00000198106	ENSG00000198106	0.0137408	0.375373	3.23346	0.11609	0.907581	NA	SNX29P2
ENSG00000271290	ENSG00000271290	0.0161257	0.375373	3.23346	0.11609	0.907581	NA	RP11-345E19.2
ENSG00000167779	ENSG00000167779	0.0174087	0.375373	3.23346	0.11609	0.907581	NA	IGFBP6
ENSG00000249150	ENSG00000249150	0.0177795	0.375373	3.23346	0.11609	0.907581	NA	CTC-472C24.1
ENSG00000178980	ENSG00000178980	152.869	0.375351	0.312938	1.19944	0.230356	0.645097	SEPW1
ENSG00000182154	ENSG00000182154	23.1685	0.375325	0.577546	0.649863	0.515781	0.851973	MRPL41
ENSG00000113430	ENSG00000113430	0.0496387	0.375314	1.46381	0.256395	0.797646	NA	IRX4
ENSG00000259040	ENSG00000259040	0.0787092	0.375274	2.4735	0.151718	0.87941	NA	BLOC1S5-TXNDC5
ENSG00000115361	ENSG00000115361	0.00831065	0.375268	3.23346	0.116058	0.907607	NA	ACADL
ENSG00000124564	ENSG00000124564	0.0110233	0.375268	3.23346	0.116058	0.907607	NA	SLC17A3
ENSG00000132297	ENSG00000132297	0.00754228	0.375268	3.23346	0.116058	0.907607	NA	HHLA1
ENSG00000170667	ENSG00000170667	0.00768076	0.375268	3.23346	0.116058	0.907607	NA	RASA4B
ENSG00000178363	ENSG00000178363	0.00768805	0.375268	3.23346	0.116058	0.907607	NA	CALML3
ENSG00000248283	ENSG00000248283	0.00700243	0.375268	3.23346	0.116058	0.907607	NA	CCNL2P1
ENSG00000258593	ENSG00000258593	0.00892604	0.375268	3.23346	0.116058	0.907607	NA	CTD-3051D23.4
ENSG00000158805	ENSG00000158805	2.41652	0.375249	0.886197	0.423438	0.671976	0.912974	ZNF276
ENSG00000215093	ENSG00000215093	1.46544	0.375246	0.230284	1.62949	0.103208	0.451593	EEF1A1P29
ENSG00000213157	ENSG00000213157	0.0968144	0.375233	0.872483	0.430075	0.667141	NA	RP11-259P15.1
ENSG00000163701	ENSG00000163701	0.0428657	0.375221	2.50117	0.150018	0.88075	NA	IL17RE
ENSG00000228753	ENSG00000228753	0.0296154	0.375118	2.34234	0.160146	0.872766	NA	EIF4BP2
ENSG00000071991	ENSG00000071991	0.0346199	0.375116	1.90015	0.197414	0.843503	NA	CDH19
ENSG00000233780	ENSG00000233780	0.0237293	0.375013	2.36219	0.158757	0.873861	NA	HNRNPA1P30
ENSG00000173769	ENSG00000173769	0.0402754	0.375013	2.5037	0.149783	0.880936	NA	TOPAZ1
ENSG00000250886	ENSG00000250886	0.02719	0.375013	1.91288	0.196046	0.844574	NA	CTD-2046J7.1
ENSG00000257743	ENSG00000257743	0.0189303	0.374906	2.84827	0.131626	0.89528	NA	MGAM2
ENSG00000196876	ENSG00000196876	0.0153891	0.374905	2.88202	0.130084	0.8965	NA	SCN8A
ENSG00000255519	ENSG00000255519	0.0149837	0.374905	2.88611	0.1299	0.896646	NA	RP11-958J22.2
ENSG00000189145	ENSG00000189145	0.0233331	0.374903	3.12911	0.119811	0.904633	NA	RP11-77G22.2
ENSG00000250771	ENSG00000250771	0.0204228	0.374902	3.15506	0.118826	0.905413	NA	RP11-153M7.3
ENSG00000233782	ENSG00000233782	0.0173513	0.374902	3.1879	0.117601	0.906383	NA	ZNF90P3
ENSG00000235289	ENSG00000235289	0.016835	0.374901	3.23346	0.115944	0.907697	NA	BRD7P6
ENSG00000235903	ENSG00000235903	0.0175791	0.374901	3.23346	0.115944	0.907697	NA	CPB2-AS1
ENSG00000128512	ENSG00000128512	0.0740875	0.374885	1.20784	0.310378	0.756274	NA	DOCK4
ENSG00000279267	ENSG00000279267	0.107704	0.374815	3.23345	0.115918	0.907718	NA	RP11-395L14.18
ENSG00000188176	ENSG00000188176	0.0114463	0.374797	3.23346	0.115912	0.907722	NA	SMTNL2
ENSG00000250490	ENSG00000250490	0.0249686	0.374797	3.23346	0.115912	0.907722	NA	FLJ33360
ENSG00000250662	ENSG00000250662	0.0108223	0.374797	3.23346	0.115912	0.907722	NA	HNRNPKP5
ENSG00000255776	ENSG00000255776	0.0142611	0.374797	3.23346	0.115912	0.907722	NA	RP11-436I9.3
ENSG00000228570	ENSG00000228570	0.011557	0.374797	3.23346	0.115912	0.907722	NA	NUTM2E
ENSG00000138675	ENSG00000138675	0.0324296	0.374748	2.77783	0.134907	0.892686	NA	FGF5
ENSG00000257159	ENSG00000257159	0.0407076	0.374747	1.89486	0.19777	0.843225	NA	RP11-58A17.3
ENSG00000213926	ENSG00000213926	0.500744	0.374746	1.30824	0.286449	0.774534	NA	MSRB1P1
ENSG00000254912	ENSG00000254912	0.0655348	0.374744	3.23346	0.115895	0.907735	NA	RP11-632K20.2
ENSG00000101342	ENSG00000101342	0.00886167	0.374692	3.23346	0.115879	0.907748	NA	TLDC2
ENSG00000103089	ENSG00000103089	0.00823299	0.374692	3.23346	0.115879	0.907748	NA	FA2H
ENSG00000105880	ENSG00000105880	0.010737	0.374692	3.23346	0.115879	0.907748	NA	DLX5
ENSG00000187855	ENSG00000187855	0.0112663	0.374692	3.23346	0.115879	0.907748	NA	ASCL4
ENSG00000226089	ENSG00000226089	0.0100847	0.374692	3.23346	0.115879	0.907748	NA	RP1-300G12.2
ENSG00000232896	ENSG00000232896	0.00975969	0.374692	3.23346	0.115879	0.907748	NA	RP11-410K21.2
ENSG00000235864	ENSG00000235864	0.01424	0.374692	3.23346	0.115879	0.907748	NA	HSPA8P6
ENSG00000237349	ENSG00000237349	0.00555371	0.374692	3.23346	0.115879	0.907748	NA	RP5-1065J22.2
ENSG00000249923	ENSG00000249923	0.00785424	0.374692	3.23346	0.115879	0.907748	NA	XXbac-B444P24.8
ENSG00000267096	ENSG00000267096	0.0082588	0.374692	3.23346	0.115879	0.907748	NA	CTD-2537I9.13
ENSG00000268549	ENSG00000268549	0.00967863	0.374692	3.23346	0.115879	0.907748	NA	RP11-295P9.8
ENSG00000268629	ENSG00000268629	0.0131029	0.374692	3.23346	0.115879	0.907748	NA	TEX13A
ENSG00000112245	ENSG00000112245	196.295	0.374685	0.379159	0.988199	0.323055	0.731731	PTP4A1
ENSG00000109680	ENSG00000109680	2.82571	0.374632	0.973668	0.384763	0.700413	0.921554	TBC1D19
ENSG00000145934	ENSG00000145934	0.0598786	0.374575	1.53145	0.244589	0.806775	NA	TENM2
ENSG00000260109	ENSG00000260109	0.0491253	0.374511	1.03213	0.362852	0.716715	NA	RP11-883G10.1
ENSG00000279789	ENSG00000279789	0.0387582	0.37451	1.89936	0.197177	0.843689	NA	CTD-2574D22.3
ENSG00000161243	ENSG00000161243	0.0228422	0.374437	2.36542	0.158296	0.874223	NA	FBXO27
ENSG00000130812	ENSG00000130812	0.0219471	0.374431	3.14216	0.119163	0.905146	NA	ANGPTL6
ENSG00000169972	ENSG00000169972	0.0209682	0.374431	3.15154	0.118809	0.905427	NA	PUSL1
ENSG00000237638	ENSG00000237638	0.0220698	0.374429	3.23346	0.115798	0.907812	NA	AC007386.2
ENSG00000072415	ENSG00000072415	42.6522	0.37436	0.632589	0.59179	0.553991	0.871325	MPP5
ENSG00000259836	ENSG00000259836	0.0307334	0.374328	3.23346	0.115767	0.907837	NA	AGGF1P6
ENSG00000141200	ENSG00000141200	0.0199305	0.374325	3.23346	0.115766	0.907838	NA	KIF2B
ENSG00000231453	ENSG00000231453	0.0205896	0.374325	3.23346	0.115766	0.907838	NA	LINC01305
ENSG00000232310	ENSG00000232310	0.0190093	0.374325	3.23346	0.115766	0.907838	NA	RP11-557H15.4
ENSG00000234008	ENSG00000234008	0.0143205	0.374325	3.23346	0.115766	0.907838	NA	PPP1R2P2
ENSG00000243797	ENSG00000243797	0.0182805	0.374325	3.23346	0.115766	0.907838	NA	CTB-111H14.1
ENSG00000247774	ENSG00000247774	0.0135566	0.374325	3.23346	0.115766	0.907838	NA	PCED1B-AS1
ENSG00000266306	ENSG00000266306	0.0150826	0.374325	3.23346	0.115766	0.907838	NA	CTD-2008P7.6
ENSG00000267412	ENSG00000267412	0.0200724	0.374325	3.23346	0.115766	0.907838	NA	CTC-265F19.2
ENSG00000267646	ENSG00000267646	0.0196684	0.374325	3.23346	0.115766	0.907838	NA	CTC-499B15.7
ENSG00000268756	ENSG00000268756	0.0122142	0.374325	3.23346	0.115766	0.907838	NA	AC104534.2
ENSG00000211689	ENSG00000211689	0.0161877	0.374325	3.23346	0.115766	0.907838	NA	TRGC1
ENSG00000259515	ENSG00000259515	0.0178898	0.374325	3.23346	0.115766	0.907838	NA	RP11-365N19.2
ENSG00000230169	ENSG00000230169	0.0434266	0.37426	1.40775	0.265857	0.790349	NA	RPL30P16
ENSG00000160838	ENSG00000160838	0.0143392	0.37422	3.23346	0.115734	0.907864	NA	LRRC71
ENSG00000167311	ENSG00000167311	0.00868456	0.37422	3.23346	0.115734	0.907864	NA	ART5
ENSG00000187908	ENSG00000187908	0.0136779	0.37422	3.23346	0.115734	0.907864	NA	DMBT1
ENSG00000196767	ENSG00000196767	0.0120137	0.37422	3.23346	0.115734	0.907864	NA	POU3F4
ENSG00000224687	ENSG00000224687	0.0115778	0.37422	3.23346	0.115734	0.907864	NA	RASAL2-AS1
ENSG00000226954	ENSG00000226954	0.0104716	0.37422	3.23346	0.115734	0.907864	NA	RP5-983L19.2
ENSG00000233221	ENSG00000233221	0.0258223	0.37422	3.23346	0.115734	0.907864	NA	AC133785.1
ENSG00000233246	ENSG00000233246	0.010053	0.37422	3.23346	0.115734	0.907864	NA	RP11-415J8.5
ENSG00000257860	ENSG00000257860	0.0120312	0.37422	3.23346	0.115734	0.907864	NA	RP11-552I14.1
ENSG00000259786	ENSG00000259786	0.00942253	0.37422	3.23346	0.115734	0.907864	NA	CTD-2118P12.1
ENSG00000264286	ENSG00000264286	0.0138766	0.37422	3.23346	0.115734	0.907864	NA	AL390718.1
ENSG00000227113	ENSG00000227113	0.012654	0.37422	3.23346	0.115734	0.907864	NA	RP11-460N20.4
ENSG00000258001	ENSG00000258001	0.0111511	0.37422	3.23346	0.115734	0.907864	NA	RP11-756H6.1
ENSG00000270429	ENSG00000270429	0.0149639	0.37422	3.23346	0.115734	0.907864	NA	KNOP1P2
ENSG00000236456	ENSG00000236456	5.59723	0.374202	0.490491	0.762914	0.445515	0.815248	RP4-785G19.2
ENSG00000168827	ENSG00000168827	18.0244	0.374177	0.641856	0.582961	0.55992	0.87392	GFM1
ENSG00000205794	ENSG00000205794	1.34505	0.374112	0.786885	0.475434	0.634478	0.901754	RP11-333E13.4
ENSG00000166188	ENSG00000166188	0.100492	0.373975	1.60037	0.233681	0.815233	NA	ZNF319
ENSG00000254283	ENSG00000254283	0.0272863	0.373965	2.18107	0.171459	0.863862	NA	RP11-267M23.7
ENSG00000204241	ENSG00000204241	0.0272185	0.373964	2.55068	0.146613	0.883437	NA	RP11-713P17.3
ENSG00000172818	ENSG00000172818	0.0346852	0.373963	2.75962	0.135513	0.892207	NA	OVOL1
ENSG00000074706	ENSG00000074706	0.0302714	0.37396	3.0841	0.121254	0.90349	NA	IPCEF1
ENSG00000237610	ENSG00000237610	0.0218508	0.373959	3.14609	0.118865	0.905383	NA	OR4C50P
ENSG00000214141	ENSG00000214141	0.0244763	0.373958	3.23346	0.115652	0.907928	NA	ACTN4P2
ENSG00000233684	ENSG00000233684	0.024344	0.373958	3.23346	0.115652	0.907928	NA	AC079779.6
ENSG00000278921	ENSG00000278921	0.0258504	0.373958	3.23346	0.115652	0.907928	NA	EPB41L4A-AS2
ENSG00000188883	ENSG00000188883	0.0293437	0.373958	3.23346	0.115652	0.907928	NA	KLRG2
ENSG00000226684	ENSG00000226684	0.0288242	0.373858	2.7846	0.134259	0.893198	NA	RP3-418C23.2
ENSG00000224067	ENSG00000224067	0.0203118	0.373854	3.15766	0.118396	0.905754	NA	RP11-430K21.2
ENSG00000101951	ENSG00000101951	0.0216863	0.373853	3.23346	0.11562	0.907954	NA	PAGE4
ENSG00000235023	ENSG00000235023	0.0211942	0.373853	3.23346	0.11562	0.907954	NA	AP001626.2
ENSG00000261216	ENSG00000261216	0.0176951	0.373853	3.23346	0.11562	0.907954	NA	RP11-166B2.5
ENSG00000232212	ENSG00000232212	0.0248578	0.373853	3.23346	0.11562	0.907954	NA	RP11-398M15.1
ENSG00000244738	ENSG00000244738	0.0204136	0.373853	3.23346	0.11562	0.907954	NA	RP11-373E16.3
ENSG00000165280	ENSG00000165280	162.454	0.373839	0.340147	1.09905	0.271746	0.686232	VCP
ENSG00000230665	ENSG00000230665	0.174723	0.373838	1.48962	0.250963	0.801843	NA	PRKRIRP1
ENSG00000091129	ENSG00000091129	0.0493396	0.3737	2.72057	0.137361	0.890746	NA	NRCAM
ENSG00000070886	ENSG00000070886	0.117201	0.37365	1.45786	0.256301	0.797718	NA	EPHA8
ENSG00000177993	ENSG00000177993	0.0352607	0.373597	2.32909	0.160405	0.872562	NA	ZNRF3-AS1
ENSG00000173209	ENSG00000173209	40.8099	0.373592	0.527923	0.707664	0.479154	0.834847	AHSA2
ENSG00000160951	ENSG00000160951	0.0427237	0.373493	2.30677	0.161911	0.871376	NA	PTGER1
ENSG00000198807	ENSG00000198807	0.0364076	0.373493	2.32301	0.16078	0.872267	NA	PAX9
ENSG00000224297	ENSG00000224297	0.0380063	0.373491	2.74998	0.135816	0.891967	NA	RP11-197P3.1
ENSG00000244720	ENSG00000244720	0.0344927	0.37349	1.90009	0.196565	0.844168	NA	RP11-402J7.2
ENSG00000146955	ENSG00000146955	0.0416264	0.373486	3.23346	0.115507	0.908044	NA	RAB19
ENSG00000228625	ENSG00000228625	0.0259455	0.373486	3.23346	0.115507	0.908044	NA	RP11-1B20.1
ENSG00000229771	ENSG00000229771	0.0375307	0.373486	3.23346	0.115507	0.908044	NA	RP4-644L1.2
ENSG00000249175	ENSG00000249175	0.0415901	0.373486	3.23346	0.115507	0.908044	NA	CTC-484P3.3
ENSG00000274784	ENSG00000274784	0.0253953	0.373486	3.23346	0.115507	0.908044	NA	MIR424
ENSG00000265097	ENSG00000265097	0.13458	0.373462	0.797385	0.468358	0.639528	NA	RBM22P1
ENSG00000229927	ENSG00000229927	0.36225	0.373456	0.735684	0.507631	0.611712	NA	RHEBP1
ENSG00000248610	ENSG00000248610	0.300721	0.37345	0.403309	0.925966	0.354463	NA	HSPA8P4
ENSG00000271350	ENSG00000271350	0.438993	0.373444	0.706354	0.528693	0.597019	NA	CTD-2384B9.1
ENSG00000113141	ENSG00000113141	145.062	0.373384	0.359661	1.03816	0.299197	0.711646	IK
ENSG00000250185	ENSG00000250185	0.0801138	0.373377	2.68262	0.139184	0.889305	NA	RCC2P8
ENSG00000222012	ENSG00000222012	0.0692037	0.373304	1.20653	0.309404	0.757014	NA	AC005481.5
ENSG00000188603	ENSG00000188603	2.56191	0.37329	0.972594	0.383809	0.70112	0.92169	CLN3
ENSG00000145700	ENSG00000145700	0.0549581	0.373229	2.29275	0.162787	0.870686	NA	ANKRD31
ENSG00000213488	ENSG00000213488	0.0626842	0.373203	0.975255	0.382672	0.701963	NA	CTB-85P21.1
ENSG00000019102	ENSG00000019102	0.0067727	0.373135	3.23346	0.115398	0.90813	NA	VSIG2
ENSG00000252523	ENSG00000252523	0.0502321	0.373052	0.902206	0.413489	0.679248	NA	RNU6-267P
ENSG00000149599	ENSG00000149599	0.0647073	0.373028	1.68859	0.220912	0.825161	NA	DUSP15
ENSG00000236090	ENSG00000236090	4.33517	0.372903	0.20846	1.78884	0.0736398	0.372687	LDHAP3
ENSG00000273059	ENSG00000273059	0.0166667	0.372861	3.23346	0.115313	0.908197	NA	XXyac-YX155B6.7
ENSG00000198910	ENSG00000198910	0.0847404	0.372817	1.76295	0.211473	0.832518	NA	L1CAM
ENSG00000252178	ENSG00000252178	0.528698	0.372805	0.719131	0.51841	0.604172	NA	RNU7-69P
ENSG00000241975	ENSG00000241975	0.0964152	0.372706	2.46235	0.151362	0.87969	NA	TCEB1P19
ENSG00000226937	ENSG00000226937	0.0513033	0.372699	1.26254	0.295197	0.767843	NA	CEP164P1
ENSG00000204117	ENSG00000204117	0.618834	0.372603	0.161472	2.30754	0.021025	0.181024	RP4-640H8.2
ENSG00000159961	ENSG00000159961	0.0245767	0.372494	3.23346	0.1152	0.908287	NA	OR3A3
ENSG00000198414	ENSG00000198414	0.00717838	0.372437	3.23346	0.115182	0.908301	NA	TATDN2P1
ENSG00000232100	ENSG00000232100	0.00705529	0.372437	3.23346	0.115182	0.908301	NA	RP11-152L7.2
ENSG00000250030	ENSG00000250030	0.396271	0.372373	0.567021	0.656719	0.511362	NA	RP11-584P21.4
ENSG00000220666	ENSG00000220666	0.0750224	0.37226	2.29018	0.162546	0.870876	NA	RCC2P7
ENSG00000081870	ENSG00000081870	68.2518	0.372213	0.410431	0.906883	0.364469	0.763845	HSPB11
ENSG00000228339	ENSG00000228339	0.0990977	0.372199	0.786442	0.473269	0.636021	NA	AMD1P1
ENSG00000250147	ENSG00000250147	0.504814	0.372163	0.672608	0.553313	0.580049	NA	MORF4L2P1
ENSG00000269982	ENSG00000269982	0.0203261	0.372151	2.58342	0.144054	0.885458	NA	RP11-1020A11.2
ENSG00000223738	ENSG00000223738	3.23038	0.37215	0.186374	1.99679	0.0458479	0.286406	RP11-781E19.1
ENSG00000132681	ENSG00000132681	0.0380332	0.372132	1.90019	0.195839	0.844736	NA	ATP1A4
ENSG00000237753	ENSG00000237753	0.0406168	0.372027	2.74527	0.135516	0.892204	NA	AC079922.3
ENSG00000130943	ENSG00000130943	0.0233986	0.372012	2.36373	0.157383	0.874943	NA	PKDREJ
ENSG00000176014	ENSG00000176014	0.946843	0.37197	0.944954	0.393638	0.693848	0.918988	TUBB6
ENSG00000248858	ENSG00000248858	0.0344784	0.371925	2.1651	0.171782	0.863609	NA	FLJ46284
ENSG00000233671	ENSG00000233671	0.0245366	0.371917	3.23346	0.115021	0.908428	NA	AC083899.1
ENSG00000166342	ENSG00000166342	0.057682	0.371861	1.60788	0.231274	0.817102	NA	NETO1
ENSG00000142319	ENSG00000142319	0.0267235	0.371814	3.1097	0.119566	0.904827	NA	SLC6A3
ENSG00000123636	ENSG00000123636	223.368	0.371785	0.267684	1.38889	0.164865	0.564424	BAZ2B
ENSG00000132932	ENSG00000132932	0.12832	0.371763	1.2518	0.296982	0.76648	NA	ATP8A2
ENSG00000254589	ENSG00000254589	2.17711	0.371733	0.243247	1.52821	0.12646	0.502582	EIF4A2P3
ENSG00000177613	ENSG00000177613	3.37105	0.371707	0.86548	0.429481	0.667573	0.911604	CSTF2T
ENSG00000254834	ENSG00000254834	0.0496218	0.371661	2.49231	0.149123	0.881457	NA	OR5M10
ENSG00000123360	ENSG00000123360	0.0421998	0.371656	1.69783	0.218901	0.826727	NA	PDE1B
ENSG00000214894	ENSG00000214894	0.0121663	0.371603	3.23346	0.114924	0.908505	NA	LINC00243
ENSG00000161643	ENSG00000161643	0.0251248	0.371603	3.23346	0.114924	0.908505	NA	SIGLEC16
ENSG00000219404	ENSG00000219404	0.0230623	0.371603	3.23346	0.114924	0.908505	NA	RP11-524C21.1
ENSG00000111860	ENSG00000111860	32.5232	0.371596	0.767839	0.48395	0.628421	0.89979	CEP85L
ENSG00000168275	ENSG00000168275	37.12	0.37159	0.577828	0.64308	0.520172	0.855465	COA6
ENSG00000259338	ENSG00000259338	0.0342147	0.371445	1.47525	0.251785	0.801207	NA	CTD-2651B20.2
ENSG00000223968	ENSG00000223968	0.0260078	0.371346	1.71395	0.216661	0.828473	NA	AC098614.1
ENSG00000281842	ENSG00000281842	0.0429093	0.371344	3.23346	0.114844	0.908569	NA	AC079951.1
ENSG00000168077	ENSG00000168077	0.0308502	0.371343	3.08244	0.12047	0.904111	NA	SCARA3
ENSG00000226729	ENSG00000226729	0.0400625	0.371326	1.00691	0.368777	0.712294	NA	RPL35AP30
ENSG00000177462	ENSG00000177462	0.0466926	0.371288	3.23346	0.114827	0.908582	NA	OR2T8
ENSG00000140479	ENSG00000140479	0.0234979	0.371245	2.04792	0.181279	0.856149	NA	PCSK6
ENSG00000102349	ENSG00000102349	0.0290153	0.371241	2.78637	0.133235	0.894008	NA	KLF8
ENSG00000254275	ENSG00000254275	0.0172066	0.371138	2.60583	0.142426	0.886743	NA	LINC00824
ENSG00000235531	ENSG00000235531	0.0166456	0.371136	2.86992	0.129319	0.897105	NA	MSC-AS1
ENSG00000259408	ENSG00000259408	0.0165972	0.371132	3.23346	0.114778	0.908621	NA	RP11-3D4.3
ENSG00000260005	ENSG00000260005	0.0213618	0.371132	3.23346	0.114778	0.908621	NA	AC027601.1
ENSG00000205333	ENSG00000205333	0.137121	0.371105	1.3151	0.282187	0.7778	NA	GOLGA2P1
ENSG00000132640	ENSG00000132640	13.99	0.371067	0.995771	0.372643	0.709414	0.92405	BTBD3
ENSG00000234006	ENSG00000234006	0.0756568	0.371064	2.68102	0.138404	0.889921	NA	DDX39B-AS1
ENSG00000142698	ENSG00000142698	0.14905	0.371044	0.735091	0.50476	0.613728	NA	C1orf94
ENSG00000235884	ENSG00000235884	0.0139925	0.371031	2.89617	0.128111	0.898061	NA	LINC00941
ENSG00000136866	ENSG00000136866	0.0128735	0.371031	2.91024	0.127491	0.898551	NA	ZFP37
ENSG00000253639	ENSG00000253639	0.0101023	0.371027	3.23346	0.114746	0.908646	NA	SUMO2P18
ENSG00000227163	ENSG00000227163	0.00943925	0.371027	3.23346	0.114746	0.908646	NA	RP5-1198O20.5
ENSG00000239500	ENSG00000239500	0.0120761	0.371027	3.23346	0.114746	0.908646	NA	RP1-169K13.3
ENSG00000267268	ENSG00000267268	0.0128441	0.371027	3.23346	0.114746	0.908646	NA	AC007204.2
ENSG00000125650	ENSG00000125650	0.0386765	0.37098	2.51681	0.147401	0.882815	NA	PSPN
ENSG00000104321	ENSG00000104321	0.0430599	0.370976	3.02957	0.122452	0.902541	NA	TRPA1
ENSG00000184517	ENSG00000184517	1.60866	0.370963	1.06076	0.349713	0.726554	0.930212	ZFP1
ENSG00000217624	ENSG00000217624	0.631976	0.370875	0.323292	1.14718	0.251307	0.663122	RP11-204C16.4
ENSG00000164897	ENSG00000164897	8.08618	0.370872	0.964832	0.38439	0.700689	0.921554	TMUB1
ENSG00000132881	ENSG00000132881	0.0274603	0.370869	3.23346	0.114697	0.908685	NA	RSG1
ENSG00000280143	ENSG00000280143	0.0322128	0.370869	3.23346	0.114697	0.908685	NA	AP000892.6
ENSG00000132716	ENSG00000132716	44.1566	0.370831	0.500734	0.740575	0.458951	0.823684	DCAF8
ENSG00000104953	ENSG00000104953	0.0589443	0.370808	1.53355	0.241797	0.808937	NA	TLE6
ENSG00000207001	ENSG00000207001	0.0564488	0.370796	1.29989	0.285252	0.775451	NA	SNORD116-2
ENSG00000227201	ENSG00000227201	0.0711756	0.370794	1.40982	0.263008	0.792544	NA	CNN2P1
ENSG00000094631	ENSG00000094631	6.58512	0.370789	0.767931	0.482841	0.629208	0.900179	HDAC6
ENSG00000242295	ENSG00000242295	0.0528271	0.370776	1.09698	0.337998	0.735365	NA	RP11-522B15.1
ENSG00000226239	ENSG00000226239	0.021996	0.370772	2.20078	0.168473	0.866211	NA	RP1-310O13.7
ENSG00000224689	ENSG00000224689	0.0282894	0.370771	2.54789	0.145521	0.884299	NA	ZNF812
ENSG00000273230	ENSG00000273230	0.0262209	0.370771	2.55737	0.144981	0.884726	NA	RP11-1246C19.1
ENSG00000148826	ENSG00000148826	0.0318506	0.370766	3.07639	0.12052	0.904071	NA	NKX6-2
ENSG00000234765	ENSG00000234765	0.0250045	0.370765	3.23346	0.114665	0.908711	NA	ELL2P3
ENSG00000236850	ENSG00000236850	0.0347767	0.370765	3.23346	0.114665	0.908711	NA	BMS1P20
ENSG00000124198	ENSG00000124198	30.4824	0.370762	0.588429	0.630087	0.528637	0.859507	ARFGEF2
ENSG00000124641	ENSG00000124641	0.899225	0.37075	0.804343	0.460935	0.644845	0.904977	MED20
ENSG00000128309	ENSG00000128309	2.0493	0.370744	1.0459	0.354473	0.722985	0.928905	MPST
ENSG00000160752	ENSG00000160752	44.0922	0.370676	0.538692	0.688104	0.491387	0.839675	FDPS
ENSG00000186148	ENSG00000186148	0.0172622	0.370668	2.21995	0.166971	0.867393	NA	AC013271.3
ENSG00000266821	ENSG00000266821	0.0217145	0.370664	2.82939	0.131005	0.895771	NA	RP11-6N17.2
ENSG00000253731	ENSG00000253731	0.0199277	0.370664	2.84248	0.130402	0.896249	NA	PCDHGA6
ENSG00000227673	ENSG00000227673	0.0468281	0.370647	1.00231	0.369792	0.711537	NA	RP11-243J18.2
ENSG00000143353	ENSG00000143353	39.7255	0.370627	0.625798	0.592247	0.553685	0.871325	LYPLAL1
ENSG00000256243	ENSG00000256243	0.0617057	0.370613	2.28626	0.162104	0.871224	NA	RPL7AP3
ENSG00000226068	ENSG00000226068	0.0479423	0.370604	1.6108	0.230075	0.818034	NA	HNRNPA3P4
ENSG00000278820	ENSG00000278820	0.0879906	0.370603	3.23346	0.114615	0.90875	NA	AC024937.1
ENSG00000214487	ENSG00000214487	0.0157582	0.370563	2.40353	0.154174	0.877472	NA	OR7E148P
ENSG00000117560	ENSG00000117560	0.0133519	0.370555	3.23346	0.1146	0.908762	NA	FASLG
ENSG00000243642	ENSG00000243642	0.0124573	0.370555	3.23346	0.1146	0.908762	NA	RN7SL526P
ENSG00000106330	ENSG00000106330	1.24496	0.370519	1.28653	0.287998	0.773349	0.94567	MOSPD3
ENSG00000223646	ENSG00000223646	0.43383	0.370503	0.821169	0.451189	0.651853	NA	AC002463.3
ENSG00000092969	ENSG00000092969	0.0526725	0.370503	1.68642	0.219698	0.826106	NA	TGFB2
ENSG00000237922	ENSG00000237922	5.2881	0.37048	0.319847	1.1583	0.246741	0.658168	RP11-478H16.1
ENSG00000130305	ENSG00000130305	1.56857	0.370468	0.918219	0.403464	0.686607	0.916986	NSUN5
ENSG00000111087	ENSG00000111087	0.0168037	0.370451	3.23346	0.114568	0.908788	NA	GLI1
ENSG00000196778	ENSG00000196778	0.0125846	0.370451	3.23346	0.114568	0.908788	NA	OR52K1
ENSG00000198358	ENSG00000198358	0.0103679	0.370451	3.23346	0.114568	0.908788	NA	RP11-544M22.1
ENSG00000205334	ENSG00000205334	0.0101558	0.370451	3.23346	0.114568	0.908788	NA	LINC01460
ENSG00000213987	ENSG00000213987	0.00846423	0.370451	3.23346	0.114568	0.908788	NA	RP11-399E6.2
ENSG00000234167	ENSG00000234167	0.0129393	0.370451	3.23346	0.114568	0.908788	NA	TCEB2P4
ENSG00000238755	ENSG00000238755	0.0076222	0.370451	3.23346	0.114568	0.908788	NA	RP11-23D24.2
ENSG00000240288	ENSG00000240288	0.0110065	0.370451	3.23346	0.114568	0.908788	NA	GHRLOS
ENSG00000254528	ENSG00000254528	0.0128736	0.370451	3.23346	0.114568	0.908788	NA	RP11-728F11.4
ENSG00000259694	ENSG00000259694	0.0159823	0.370451	3.23346	0.114568	0.908788	NA	RP13-262C2.3
ENSG00000234683	ENSG00000234683	0.0900139	0.370443	0.825366	0.448823	0.653559	NA	RP5-837I24.5
ENSG00000135373	ENSG00000135373	0.00623762	0.370346	3.23346	0.114535	0.908813	NA	EHF
ENSG00000201619	ENSG00000201619	0.00329855	0.370346	3.23346	0.114535	0.908813	NA	SNORA67
ENSG00000206846	ENSG00000206846	0.00937086	0.370346	3.23346	0.114535	0.908813	NA	Y_RNA
ENSG00000229143	ENSG00000229143	0.00528184	0.370346	3.23346	0.114535	0.908813	NA	AC009480.4
ENSG00000235869	ENSG00000235869	0.00596288	0.370346	3.23346	0.114535	0.908813	NA	RP1-102G20.4
ENSG00000249825	ENSG00000249825	0.00530787	0.370346	3.23346	0.114535	0.908813	NA	CTD-2201I18.1
ENSG00000251293	ENSG00000251293	0.0129143	0.370346	3.23346	0.114535	0.908813	NA	CTC-552D5.1
ENSG00000252918	ENSG00000252918	0.00561807	0.370346	3.23346	0.114535	0.908813	NA	AL359709.1
ENSG00000260797	ENSG00000260797	0.00653953	0.370346	3.23346	0.114535	0.908813	NA	CTD-2336H13.1
ENSG00000266368	ENSG00000266368	0.00410264	0.370346	3.23346	0.114535	0.908813	NA	RP11-1096G20.5
ENSG00000270772	ENSG00000270772	0.00609826	0.370346	3.23346	0.114535	0.908813	NA	PDHA1P1
ENSG00000277173	ENSG00000277173	0.00967885	0.370346	3.23346	0.114535	0.908813	NA	CTD-2024F21.1
ENSG00000277453	ENSG00000277453	0.00638064	0.370346	3.23346	0.114535	0.908813	NA	CTC-492K19.7
ENSG00000277855	ENSG00000277855	0.00731855	0.370346	3.23346	0.114535	0.908813	NA	RP11-154H23.4
ENSG00000279693	ENSG00000279693	0.0057619	0.370346	3.23346	0.114535	0.908813	NA	RP11-71L14.3
ENSG00000215874	ENSG00000215874	0.0259668	0.370316	3.11649	0.118825	0.905414	NA	CAPNS1P1
ENSG00000231976	ENSG00000231976	0.0331062	0.3703	2.33352	0.158687	0.873915	NA	LINC00202-2
ENSG00000276073	ENSG00000276073	0.0383149	0.370291	1.47014	0.251875	0.801138	NA	RP5-1125A11.7
ENSG00000277701	ENSG00000277701	0.740882	0.370263	0.507569	0.729482	0.465707	0.826667	RP11-734K23.9
ENSG00000261285	ENSG00000261285	0.00547835	0.370254	3.23346	0.114507	0.908836	NA	RP11-481E4.2
ENSG00000197601	ENSG00000197601	30.4414	0.370212	0.653742	0.566297	0.571192	0.879529	FAR1
ENSG00000214424	ENSG00000214424	0.0426235	0.370191	3.23346	0.114487	0.908851	NA	FAM149B1P1
ENSG00000279549	ENSG00000279549	0.029175	0.37019	3.09216	0.119719	0.904706	NA	AP000437.3
ENSG00000233216	ENSG00000233216	0.0215747	0.370188	3.23346	0.114487	0.908852	NA	RP11-414C16.1
ENSG00000224083	ENSG00000224083	0.0964986	0.370168	0.831123	0.445383	0.656043	NA	RP11-39K24.4
ENSG00000224907	ENSG00000224907	0.0491181	0.370113	1.25479	0.294961	0.768024	NA	RP11-451M19.2
ENSG00000182747	ENSG00000182747	0.0188996	0.37009	2.59455	0.142641	0.886573	NA	SLC35D3
ENSG00000279838	ENSG00000279838	0.0201166	0.370088	2.84	0.130313	0.896319	NA	RP4-635A23.6
ENSG00000237540	ENSG00000237540	0.0417298	0.370081	1.21299	0.305099	0.760291	NA	RP11-730A19.7
ENSG00000183023	ENSG00000183023	0.0498819	0.37003	1.68994	0.21896	0.826682	NA	SLC8A1
ENSG00000241899	ENSG00000241899	2.47477	0.370018	0.214226	1.72723	0.0841264	0.405032	TPT1P3
ENSG00000237490	ENSG00000237490	0.0137457	0.369985	2.63454	0.140436	0.888315	NA	RP13-926M18.1
ENSG00000253854	ENSG00000253854	0.0189081	0.369979	3.23346	0.114422	0.908903	NA	RP11-10N23.2
ENSG00000214878	ENSG00000214878	0.0158016	0.369979	3.23346	0.114422	0.908903	NA	RPL5P31
ENSG00000261267	ENSG00000261267	0.0273213	0.369979	3.23346	0.114422	0.908903	NA	RP11-44I10.3
ENSG00000029364	ENSG00000029364	56.7561	0.369948	0.658241	0.562025	0.574099	0.879792	SLC39A9
ENSG00000260689	ENSG00000260689	0.0542832	0.369926	1.68337	0.219753	0.826063	NA	HNRNPA3P11
ENSG00000127423	ENSG00000127423	0.0113974	0.369874	3.23346	0.114389	0.908929	NA	AUNIP
ENSG00000149635	ENSG00000149635	0.0109828	0.369874	3.23346	0.114389	0.908929	NA	OCSTAMP
ENSG00000166596	ENSG00000166596	0.012879	0.369874	3.23346	0.114389	0.908929	NA	CFAP52
ENSG00000187372	ENSG00000187372	0.011042	0.369874	3.23346	0.114389	0.908929	NA	PCDHB13
ENSG00000248290	ENSG00000248290	0.0130508	0.369874	3.23346	0.114389	0.908929	NA	TNXA
ENSG00000253230	ENSG00000253230	0.00963539	0.369874	3.23346	0.114389	0.908929	NA	LINC00599
ENSG00000261211	ENSG00000261211	0.0151969	0.369874	3.23346	0.114389	0.908929	NA	RP1-80N2.3
ENSG00000262484	ENSG00000262484	0.0109678	0.369874	3.23346	0.114389	0.908929	NA	CCER2
ENSG00000273725	ENSG00000273725	0.0103677	0.369874	3.23346	0.114389	0.908929	NA	Metazoa_SRP
ENSG00000218716	ENSG00000218716	0.0112274	0.369874	3.23346	0.114389	0.908929	NA	RPL12P23
ENSG00000131778	ENSG00000131778	61.4253	0.369837	0.544308	0.679463	0.496845	0.843515	CHD1L
ENSG00000177291	ENSG00000177291	0.0413366	0.369826	1.89193	0.195475	0.845021	NA	GJD4
ENSG00000205682	ENSG00000205682	0.00564136	0.36977	3.23346	0.114357	0.908955	NA	RP11-798L4.1
ENSG00000220600	ENSG00000220600	0.00492789	0.36977	3.23346	0.114357	0.908955	NA	RP3-509I19.6
ENSG00000226759	ENSG00000226759	0.00792265	0.36977	3.23346	0.114357	0.908955	NA	DAB1-AS1
ENSG00000227534	ENSG00000227534	0.00762237	0.36977	3.23346	0.114357	0.908955	NA	RP3-323B6.1
ENSG00000229687	ENSG00000229687	0.00719956	0.36977	3.23346	0.114357	0.908955	NA	RP4-654H19.2
ENSG00000237073	ENSG00000237073	0.00709968	0.36977	3.23346	0.114357	0.908955	NA	RP11-168K11.2
ENSG00000257662	ENSG00000257662	0.00390489	0.36977	3.23346	0.114357	0.908955	NA	EIF4A1P12
ENSG00000268458	ENSG00000268458	0.00310795	0.36977	3.23346	0.114357	0.908955	NA	CTC-471J1.9
ENSG00000270240	ENSG00000270240	0.00396461	0.36977	3.23346	0.114357	0.908955	NA	AC015849.2
ENSG00000276127	ENSG00000276127	0.00916089	0.36977	3.23346	0.114357	0.908955	NA	RP11-154D6.2
ENSG00000021488	ENSG00000021488	0.0320407	0.369723	2.16901	0.170457	0.86465	NA	SLC7A9
ENSG00000164051	ENSG00000164051	0.0290069	0.369722	1.91189	0.19338	0.846661	NA	CCDC51
ENSG00000279885	ENSG00000279885	0.0649631	0.369667	2.12835	0.173687	0.862111	NA	RP11-637N19.1
ENSG00000155754	ENSG00000155754	0.159135	0.369651	1.79782	0.20561	0.837096	NA	ALS2CR11
ENSG00000149488	ENSG00000149488	0.0332353	0.369612	3.23346	0.114308	0.908993	NA	TMC2
ENSG00000131914	ENSG00000131914	0.0487879	0.369593	1.03197	0.358143	0.720236	NA	LIN28A
ENSG00000107651	ENSG00000107651	13.8184	0.369575	0.658393	0.561329	0.574573	0.879822	SEC23IP
ENSG00000258090	ENSG00000258090	8.11211	0.369572	0.521088	0.709232	0.47818	0.834533	RP11-734E19.1
ENSG00000271596	ENSG00000271596	0.0375608	0.369545	2.51905	0.1467	0.883369	NA	RP11-407N8.4
ENSG00000168398	ENSG00000168398	0.0274576	0.369514	2.547	0.145078	0.884649	NA	BDKRB2
ENSG00000121690	ENSG00000121690	0.0236772	0.369508	3.12793	0.118132	0.905963	NA	DEPDC7
ENSG00000257531	ENSG00000257531	0.0225358	0.369508	3.13695	0.117792	0.906232	NA	RP3-405J10.2
ENSG00000235378	ENSG00000235378	0.450563	0.369499	0.625087	0.591117	0.554442	NA	MRPS10P1
ENSG00000171811	ENSG00000171811	0.0704717	0.369459	2.11599	0.174603	0.861391	NA	CFAP46
ENSG00000254185	ENSG00000254185	0.0159367	0.369407	2.87468	0.128504	0.89775	NA	RP11-419L20.2
ENSG00000180316	ENSG00000180316	0.0166097	0.369403	3.19522	0.115611	0.907961	NA	PNPLA1
ENSG00000227136	ENSG00000227136	0.0119483	0.369402	3.23346	0.114244	0.909045	NA	LINC00595
ENSG00000279840	ENSG00000279840	0.0185845	0.369402	3.23346	0.114244	0.909045	NA	RP1-228P16.9
ENSG00000105289	ENSG00000105289	0.0187007	0.369402	3.23346	0.114244	0.909045	NA	TJP3
ENSG00000138075	ENSG00000138075	0.0191994	0.369402	3.23346	0.114244	0.909045	NA	ABCG5
ENSG00000163081	ENSG00000163081	0.0160233	0.369402	3.23346	0.114244	0.909045	NA	CCDC140
ENSG00000251576	ENSG00000251576	0.0145576	0.369402	3.23346	0.114244	0.909045	NA	LINC01267
ENSG00000274317	ENSG00000274317	0.0343021	0.369402	1.21501	0.304031	0.761104	NA	RP11-93G5.1
ENSG00000100330	ENSG00000100330	6.52052	0.369357	0.588689	0.627422	0.530383	0.860142	MTMR3
ENSG00000136542	ENSG00000136542	0.0107131	0.369298	3.23346	0.114211	0.90907	NA	GALNT5
ENSG00000180644	ENSG00000180644	0.0105042	0.369298	3.23346	0.114211	0.90907	NA	PRF1
ENSG00000225279	ENSG00000225279	0.00976305	0.369298	3.23346	0.114211	0.90907	NA	RP11-536C5.2
ENSG00000226017	ENSG00000226017	0.0125187	0.369298	3.23346	0.114211	0.90907	NA	PRICKLE2-AS3
ENSG00000235469	ENSG00000235469	0.00879777	0.369298	3.23346	0.114211	0.90907	NA	MRPL50P4
ENSG00000248634	ENSG00000248634	0.00906935	0.369298	3.23346	0.114211	0.90907	NA	CTC-573M9.1
ENSG00000249977	ENSG00000249977	0.0104437	0.369298	3.23346	0.114211	0.90907	NA	RP11-155G15.3
ENSG00000257702	ENSG00000257702	0.0147062	0.369298	3.23346	0.114211	0.90907	NA	LBX2-AS1
ENSG00000257958	ENSG00000257958	0.00914704	0.369298	3.23346	0.114211	0.90907	NA	RP11-25E2.1
ENSG00000259150	ENSG00000259150	0.00807567	0.369298	3.23346	0.114211	0.90907	NA	LINC00929
ENSG00000260062	ENSG00000260062	0.0129496	0.369298	3.23346	0.114211	0.90907	NA	GOLGA2P11
ENSG00000266036	ENSG00000266036	0.00810308	0.369298	3.23346	0.114211	0.90907	NA	RP11-452I5.2
ENSG00000270885	ENSG00000270885	0.00980206	0.369298	3.23346	0.114211	0.90907	NA	RASL10B
ENSG00000271905	ENSG00000271905	0.0095829	0.369298	3.23346	0.114211	0.90907	NA	AC137590.1
ENSG00000272121	ENSG00000272121	0.0132914	0.369298	3.23346	0.114211	0.90907	NA	RP4-555D20.4
ENSG00000154529	ENSG00000154529	0.0125405	0.369298	3.23346	0.114211	0.90907	NA	CNTNAP3B
ENSG00000161896	ENSG00000161896	0.00934478	0.369298	3.23346	0.114211	0.90907	NA	IP6K3
ENSG00000225117	ENSG00000225117	0.00822444	0.369298	3.23346	0.114211	0.90907	NA	ARSDP1
ENSG00000229747	ENSG00000229747	0.00873635	0.369298	3.23346	0.114211	0.90907	NA	RP11-567B20.2
ENSG00000256433	ENSG00000256433	0.0105981	0.369298	3.23346	0.114211	0.90907	NA	RP1-102E24.8
ENSG00000258867	ENSG00000258867	0.0136692	0.369298	3.23346	0.114211	0.90907	NA	LINC01146
ENSG00000259644	ENSG00000259644	0.00875286	0.369298	3.23346	0.114211	0.90907	NA	RP11-680F8.4
ENSG00000272473	ENSG00000272473	0.0130268	0.369298	3.23346	0.114211	0.90907	NA	AC006273.4
ENSG00000237109	ENSG00000237109	0.130823	0.369276	0.434235	0.850405	0.3951	NA	RPL21P111
ENSG00000239602	ENSG00000239602	0.134072	0.369262	1.06445	0.346903	0.728664	NA	RP11-449H3.1
ENSG00000138829	ENSG00000138829	0.0396807	0.369249	1.89321	0.195039	0.845362	NA	FBN2
ENSG00000156687	ENSG00000156687	0.0447888	0.369246	1.68919	0.218594	0.826967	NA	UNC5D
ENSG00000200142	ENSG00000200142	0.00285103	0.369193	3.23346	0.114179	0.909096	NA	Y_RNA
ENSG00000204653	ENSG00000204653	0.00381564	0.369193	3.23346	0.114179	0.909096	NA	ASPDH
ENSG00000230576	ENSG00000230576	0.00694822	0.369193	3.23346	0.114179	0.909096	NA	OR6R1P
ENSG00000252658	ENSG00000252658	0.00429026	0.369193	3.23346	0.114179	0.909096	NA	RNU6-786P
ENSG00000269656	ENSG00000269656	0.0105396	0.369193	3.23346	0.114179	0.909096	NA	GLTSCR2-AS1
ENSG00000278864	ENSG00000278864	0.00330374	0.369193	3.23346	0.114179	0.909096	NA	RP11-45M22.2
ENSG00000147485	ENSG00000147485	0.0288253	0.369142	3.09527	0.11926	0.90507	NA	PXDNL
ENSG00000226995	ENSG00000226995	0.0234056	0.369035	3.23346	0.11413	0.909135	NA	LINC00658
ENSG00000258562	ENSG00000258562	0.0270511	0.369035	3.23346	0.11413	0.909135	NA	CTD-2313J17.3
ENSG00000161664	ENSG00000161664	0.0258702	0.369035	3.23346	0.11413	0.909135	NA	ASB16
ENSG00000245479	ENSG00000245479	0.0605298	0.369014	1.43539	0.257082	0.797115	NA	LINC01585
ENSG00000255043	ENSG00000255043	0.0247391	0.368938	2.35601	0.156594	0.875565	NA	NAV2-AS5
ENSG00000132639	ENSG00000132639	0.0296214	0.368931	3.23346	0.114098	0.90916	NA	SNAP25
ENSG00000163982	ENSG00000163982	0.0161923	0.368931	3.23346	0.114098	0.90916	NA	OTOP1
ENSG00000176754	ENSG00000176754	0.0213597	0.368931	3.23346	0.114098	0.90916	NA	LINC00303
ENSG00000225849	ENSG00000225849	0.0194861	0.368931	3.23346	0.114098	0.90916	NA	RP5-981L23.2
ENSG00000237624	ENSG00000237624	0.0186025	0.368931	3.23346	0.114098	0.90916	NA	OXCT2P1
ENSG00000132854	ENSG00000132854	0.0201607	0.368931	3.23346	0.114098	0.90916	NA	KANK4
ENSG00000161992	ENSG00000161992	0.0247082	0.368931	3.23346	0.114098	0.90916	NA	PRR35
ENSG00000186442	ENSG00000186442	0.0162834	0.368931	3.23346	0.114098	0.90916	NA	KRT3
ENSG00000274461	ENSG00000274461	0.02121	0.368931	3.23346	0.114098	0.90916	NA	RP11-323P17.2
ENSG00000231741	ENSG00000231741	4.83903	0.368914	0.271115	1.36073	0.173599	0.575524	RP11-213G2.5
ENSG00000225937	ENSG00000225937	0.0200515	0.368827	3.15665	0.116841	0.906986	NA	PCA3
ENSG00000054938	ENSG00000054938	0.0211888	0.368826	3.23346	0.114065	0.909186	NA	CHRDL2
ENSG00000124249	ENSG00000124249	0.0222473	0.368826	3.23346	0.114065	0.909186	NA	KCNK15
ENSG00000137561	ENSG00000137561	0.0144691	0.368826	3.23346	0.114065	0.909186	NA	TTPA
ENSG00000172137	ENSG00000172137	0.0135357	0.368826	3.23346	0.114065	0.909186	NA	CALB2
ENSG00000184811	ENSG00000184811	0.0153636	0.368826	3.23346	0.114065	0.909186	NA	TUSC5
ENSG00000188095	ENSG00000188095	0.012116	0.368826	3.23346	0.114065	0.909186	NA	MESP2
ENSG00000223976	ENSG00000223976	0.015142	0.368826	3.23346	0.114065	0.909186	NA	EXTL2P1
ENSG00000253237	ENSG00000253237	0.0117007	0.368826	3.23346	0.114065	0.909186	NA	RP11-775E10.1
ENSG00000256574	ENSG00000256574	0.0197705	0.368826	3.23346	0.114065	0.909186	NA	OR13A1
ENSG00000266736	ENSG00000266736	0.0132605	0.368826	3.23346	0.114065	0.909186	NA	GTF2IP6
ENSG00000239978	ENSG00000239978	0.0953475	0.368795	0.954263	0.386471	0.699148	NA	OR7E53P
ENSG00000260093	ENSG00000260093	0.0617537	0.368791	1.40694	0.262122	0.793227	NA	RP11-1E4.1
ENSG00000237506	ENSG00000237506	0.130473	0.368728	0.505351	0.729647	0.465606	NA	RPSAP15
ENSG00000213020	ENSG00000213020	4.24245	0.368698	0.689204	0.534962	0.592676	0.887265	ZNF611
ENSG00000233608	ENSG00000233608	0.0436984	0.368675	2.30681	0.15982	0.873023	NA	TWIST2
ENSG00000233158	ENSG00000233158	0.146026	0.368631	0.777428	0.474168	0.63538	NA	RPS24P6
ENSG00000234217	ENSG00000234217	0.208156	0.368595	0.656207	0.561705	0.574317	NA	RBPJP7
ENSG00000232875	ENSG00000232875	0.0300745	0.36857	2.03047	0.181519	0.85596	NA	HMGN2P35
ENSG00000265496	ENSG00000265496	0.0506988	0.368566	3.23346	0.113985	0.90925	NA	MIR1539
ENSG00000105696	ENSG00000105696	0.0293981	0.368564	3.23346	0.113984	0.90925	NA	TMEM59L
ENSG00000142675	ENSG00000142675	0.0943608	0.368476	1.41696	0.260048	0.794827	NA	CNKSR1
ENSG00000240654	ENSG00000240654	0.0285692	0.368465	2.5432	0.144883	0.884803	NA	C1QTNF9
ENSG00000196700	ENSG00000196700	0.347098	0.368465	1.33683	0.275625	0.782836	NA	ZNF512B
ENSG00000168260	ENSG00000168260	0.0199174	0.368463	2.84192	0.129653	0.896841	NA	LINC01599
ENSG00000140835	ENSG00000140835	0.0198651	0.368459	3.23346	0.113952	0.909276	NA	CHST4
ENSG00000255595	ENSG00000255595	0.0357721	0.368459	3.23346	0.113952	0.909276	NA	RP4-809F18.1
ENSG00000262370	ENSG00000262370	0.035049	0.368459	3.23346	0.113952	0.909276	NA	RP11-473M20.9
ENSG00000128310	ENSG00000128310	0.0328903	0.368459	3.23346	0.113952	0.909276	NA	GALR3
ENSG00000225443	ENSG00000225443	0.036054	0.368457	1.36076	0.270774	0.786565	NA	AC004938.5
ENSG00000213216	ENSG00000213216	4.40956	0.368436	0.0733521	5.02284	5.09124e-07	4.71158e-05	RP11-355O1.7
ENSG00000122035	ENSG00000122035	0.0585318	0.368376	1.20427	0.305892	0.759687	NA	RASL11A
ENSG00000083223	ENSG00000083223	73.9856	0.368346	0.519377	0.709206	0.478196	0.834533	ZCCHC6
ENSG00000258946	ENSG00000258946	0.0403211	0.368302	1.79109	0.20563	0.83708	NA	RP11-58E21.4
ENSG00000228212	ENSG00000228212	12.424	0.368293	0.514205	0.716239	0.473844	0.831859	OFD1P17
ENSG00000241571	ENSG00000241571	0.640966	0.368281	0.418759	0.879459	0.379153	0.77059	ATP5A1P7
ENSG00000040731	ENSG00000040731	0.03629	0.368251	1.30452	0.282288	0.777723	NA	CDH10
ENSG00000171180	ENSG00000171180	0.0488491	0.368202	2.13801	0.172217	0.863267	NA	OR2M4
ENSG00000226155	ENSG00000226155	0.00340106	0.36814	3.23346	0.113853	0.909354	NA	AC124944.3
ENSG00000270585	ENSG00000270585	0.0296345	0.368098	2.17622	0.169146	0.865682	NA	RP11-568G11.4
ENSG00000271500	ENSG00000271500	0.038642	0.368096	1.89373	0.194376	0.845881	NA	RP11-288K12.1
ENSG00000214324	ENSG00000214324	0.035018	0.368094	3.06027	0.120281	0.90426	NA	C3orf56
ENSG00000163083	ENSG00000163083	0.050514	0.368092	3.23346	0.113838	0.909366	NA	INHBB
ENSG00000181291	ENSG00000181291	0.0628689	0.368072	1.87809	0.195982	0.844624	NA	TMEM132E
ENSG00000252037	ENSG00000252037	0.0228687	0.368052	1.63397	0.225249	0.821785	NA	RNU6-162P
ENSG00000130226	ENSG00000130226	0.181505	0.367983	0.495532	0.742603	0.457722	NA	DPP6
ENSG00000187957	ENSG00000187957	0.120431	0.367871	2.10079	0.175111	0.860992	NA	DNER
ENSG00000058262	ENSG00000058262	44.6312	0.367862	0.58462	0.629232	0.529197	0.859726	SEC61A1
ENSG00000117090	ENSG00000117090	0.0455613	0.367835	2.30979	0.159251	0.873471	NA	SLAMF1
ENSG00000215297	ENSG00000215297	0.0361727	0.367784	1.61995	0.227035	0.820397	NA	RP11-62E14.2
ENSG00000271644	ENSG00000271644	0.123792	0.36778	1.48756	0.247237	0.804725	NA	RP3-365I19.2
ENSG00000185155	ENSG00000185155	0.0387428	0.367725	1.79321	0.205065	0.837521	NA	MIXL1
ENSG00000237447	ENSG00000237447	0.581561	0.367595	1.03545	0.355008	0.722584	NA	CDC27P2
ENSG00000175311	ENSG00000175311	0.0215846	0.367571	3.23346	0.113677	0.909494	NA	ANKS4B
ENSG00000205268	ENSG00000205268	24.0604	0.367538	0.636123	0.577778	0.563414	0.876306	PDE7A
ENSG00000112186	ENSG00000112186	0.0128182	0.367518	3.23346	0.113661	0.909507	NA	CAP2
ENSG00000280347	ENSG00000280347	0.687121	0.367516	0.915373	0.401493	0.688057	0.917856	AC000123.2
ENSG00000224701	ENSG00000224701	0.743309	0.367498	0.427857	0.858927	0.390381	0.77759	MED28P4
ENSG00000248387	ENSG00000248387	0.475265	0.367482	0.572837	0.641513	0.52119	NA	RP11-781M16.1
ENSG00000260113	ENSG00000260113	0.0170527	0.367475	2.39987	0.153123	0.878301	NA	RP11-146F11.2
ENSG00000223878	ENSG00000223878	0.0401463	0.36741	1.47726	0.248711	0.803585	NA	AC005517.3
ENSG00000269444	ENSG00000269444	0.127105	0.367357	2.90513	0.126451	0.899375	NA	CTB-180A7.6
ENSG00000171530	ENSG00000171530	42.7402	0.367308	0.354275	1.03679	0.299835	0.711774	TBCA
ENSG00000168282	ENSG00000168282	0.175573	0.367298	2.67326	0.137397	0.890717	NA	MGAT2
ENSG00000274181	ENSG00000274181	0.235008	0.367281	0.656049	0.559838	0.57559	NA	RBPJP2
ENSG00000239490	ENSG00000239490	0.11635	0.367259	0.510696	0.719135	0.472058	NA	RPS4XP18
ENSG00000197226	ENSG00000197226	7.82067	0.367127	0.68889	0.532925	0.594085	0.88799	TBC1D9B
ENSG00000189241	ENSG00000189241	287.224	0.367125	0.234256	1.5672	0.117069	0.485203	TSPYL1
ENSG00000243871	ENSG00000243871	0.00282783	0.367123	3.23346	0.113539	0.909604	NA	RN7SL487P
ENSG00000270371	ENSG00000270371	0.492338	0.367117	0.365611	1.00412	0.315322	NA	RP11-417P24.1
ENSG00000242390	ENSG00000242390	0.0289225	0.367104	1.62652	0.2257	0.821435	NA	RPL6P9
ENSG00000204316	ENSG00000204316	4.0976	0.367092	0.677874	0.541534	0.588139	0.886039	MRPL38
ENSG00000242578	ENSG00000242578	0.0281018	0.367003	2.17993	0.168356	0.866303	NA	RP11-469J4.3
ENSG00000102471	ENSG00000102471	0.012387	0.366971	3.23346	0.113491	0.909641	NA	NDFIP2
ENSG00000127074	ENSG00000127074	0.0146766	0.366971	3.23346	0.113491	0.909641	NA	RGS13
ENSG00000212295	ENSG00000212295	0.0116211	0.366971	3.23346	0.113491	0.909641	NA	SNORD28
ENSG00000219682	ENSG00000219682	0.529345	0.366891	1.16615	0.314616	0.753054	NA	RP3-425P12.4
ENSG00000157870	ENSG00000157870	0.0182034	0.36689	3.23346	0.113467	0.909661	NA	FAM213B
ENSG00000263177	ENSG00000263177	0.492139	0.366843	0.648969	0.56527	0.57189	NA	RP11-433P17.2
ENSG00000049449	ENSG00000049449	35.063	0.366825	0.583344	0.628832	0.529459	0.859801	RCN1
ENSG00000254567	ENSG00000254567	0.0168495	0.366795	2.22089	0.165157	0.868821	NA	UBTFL9
ENSG00000127884	ENSG00000127884	143.866	0.366794	0.405175	0.905273	0.365321	0.763977	ECHS1
ENSG00000252514	ENSG00000252514	0.0173263	0.36679	2.86308	0.12811	0.898062	NA	RNU7-53P
ENSG00000004779	ENSG00000004779	118.301	0.366617	0.38554	0.950918	0.341646	0.74631	NDUFAB1
ENSG00000214593	ENSG00000214593	0.0859519	0.366591	0.609441	0.60152	0.547494	NA	RP11-65N13.6
ENSG00000226114	ENSG00000226114	0.00701125	0.366575	3.23346	0.113369	0.909738	NA	AC111200.8
ENSG00000213236	ENSG00000213236	21.9587	0.366332	0.19655	1.86382	0.0623475	0.342567	YWHAZP2
ENSG00000259820	ENSG00000259820	0.0207793	0.366319	2.83675	0.129133	0.897252	NA	AC083843.1
ENSG00000259671	ENSG00000259671	0.0217535	0.366315	3.14645	0.116422	0.907318	NA	RP11-925D8.6
ENSG00000105669	ENSG00000105669	88.5227	0.366263	0.353505	1.03609	0.30016	0.711774	COPE
ENSG00000234424	ENSG00000234424	0.0549239	0.366261	3.23346	0.113272	0.909815	NA	RP11-213G2.1
ENSG00000231096	ENSG00000231096	0.015137	0.366214	2.88439	0.126964	0.898969	NA	AC015726.1
ENSG00000223903	ENSG00000223903	0.0130772	0.366213	2.90926	0.125879	0.899828	NA	RPL23P4
ENSG00000240424	ENSG00000240424	0.0110395	0.366213	2.93787	0.124652	0.900799	NA	RP11-158N24.1
ENSG00000251555	ENSG00000251555	0.0146308	0.366209	3.22362	0.113602	0.909553	NA	RP11-745L13.2
ENSG00000260339	ENSG00000260339	0.0101683	0.366209	3.23346	0.113256	0.909828	NA	HEXA-AS1
ENSG00000261220	ENSG00000261220	0.0149466	0.366209	3.23346	0.113256	0.909828	NA	RP11-629O1.2
ENSG00000268686	ENSG00000268686	0.0137044	0.366209	3.23346	0.113256	0.909828	NA	AC010524.2
ENSG00000115524	ENSG00000115524	826.587	0.36619	0.18852	1.94244	0.0520833	0.309396	SF3B1
ENSG00000187961	ENSG00000187961	0.0646659	0.366165	2.29642	0.15945	0.873314	NA	KLHL17
ENSG00000171658	ENSG00000171658	0.0423458	0.366155	1.53841	0.238009	0.811874	NA	RP11-443P15.2
ENSG00000250050	ENSG00000250050	0.00954544	0.366126	3.23346	0.11323	0.909848	NA	MTND4P9
ENSG00000122068	ENSG00000122068	102.267	0.366084	0.427194	0.85695	0.391473	0.778499	FYTTD1
ENSG00000267961	ENSG00000267961	0.0357553	0.366053	3.06063	0.119601	0.904799	NA	OR10B1P
ENSG00000268030	ENSG00000268030	0.0952575	0.366	3.23345	0.113192	0.909879	NA	AC005253.2
ENSG00000042445	ENSG00000042445	0.255721	0.365981	2.50643	0.146017	0.883908	NA	RETSAT
ENSG00000225246	ENSG00000225246	0.243486	0.365957	0.461128	0.793611	0.427422	NA	RPS2P1
ENSG00000232447	ENSG00000232447	0.052402	0.365937	1.09789	0.333309	0.738901	NA	MTND5P3
ENSG00000213486	ENSG00000213486	1.96536	0.365926	0.102863	3.55739	0.000374552	0.0112853	AC108039.1
ENSG00000271855	ENSG00000271855	0.0628264	0.365896	2.97715	0.122902	0.902185	NA	RP11-214N9.1
ENSG00000156983	ENSG00000156983	0.291069	0.365886	1.05049	0.348302	0.727614	NA	BRPF1
ENSG00000141448	ENSG00000141448	0.0253218	0.365849	2.56099	0.142855	0.886405	NA	GATA6
ENSG00000218521	ENSG00000218521	0.0216773	0.365849	2.58003	0.1418	0.887238	NA	RP11-420A21.1
ENSG00000165244	ENSG00000165244	0.0247162	0.365842	3.23346	0.113143	0.909918	NA	ZNF367
ENSG00000249604	ENSG00000249604	0.0170295	0.365842	3.23346	0.113143	0.909918	NA	RP11-286E11.2
ENSG00000174173	ENSG00000174173	101.593	0.365835	0.46539	0.786084	0.431818	0.806462	TRMT10C
ENSG00000125872	ENSG00000125872	0.0504941	0.365794	2.72323	0.134323	0.893147	NA	LRRN4
ENSG00000176165	ENSG00000176165	0.0549647	0.365776	1.3489	0.271166	0.786263	NA	FOXG1
ENSG00000251194	ENSG00000251194	0.0710958	0.365755	3.23346	0.113116	0.909939	NA	RP1-68D18.2
ENSG00000152939	ENSG00000152939	0.0210689	0.365744	2.58032	0.141744	0.887282	NA	MARVELD2
ENSG00000271064	ENSG00000271064	0.0160561	0.365738	3.20742	0.114029	0.909215	NA	RP11-792A8.3
ENSG00000146938	ENSG00000146938	0.0199663	0.365737	3.23346	0.11311	0.909943	NA	NLGN4X
ENSG00000273675	ENSG00000273675	0.0138394	0.365737	3.23346	0.11311	0.909943	NA	RP11-406H23.5
ENSG00000120664	ENSG00000120664	0.16427	0.365734	1.79288	0.203992	0.83836	NA	SPG20-AS1
ENSG00000261324	ENSG00000261324	0.0692997	0.365731	1.35485	0.269942	0.787205	NA	RP11-174G6.5
ENSG00000279307	ENSG00000279307	5.9513	0.3657	0.726374	0.503459	0.614641	0.895714	AC012065.1
ENSG00000116815	ENSG00000116815	62.5809	0.365669	0.58147	0.628871	0.529434	0.859801	CD58
ENSG00000270350	ENSG00000270350	0.0168737	0.36564	2.60713	0.140246	0.888466	NA	RP11-475J5.9
ENSG00000130700	ENSG00000130700	0.0124965	0.365637	2.9159	0.125394	0.900212	NA	GATA5
ENSG00000171505	ENSG00000171505	0.079199	0.365634	2.12354	0.172181	0.863295	NA	OR1N1
ENSG00000112175	ENSG00000112175	0.0175462	0.365633	3.23346	0.113078	0.909969	NA	BMP5
ENSG00000270039	ENSG00000270039	0.0127625	0.365633	3.23346	0.113078	0.909969	NA	RP11-571M6.17
ENSG00000185037	ENSG00000185037	0.0176576	0.365633	3.23346	0.113078	0.909969	NA	ZNF733P
ENSG00000255257	ENSG00000255257	0.0360181	0.365586	2.52666	0.144691	0.884955	NA	AC025016.1
ENSG00000115274	ENSG00000115274	0.102839	0.365546	2.45574	0.148853	0.881669	NA	INO80B
ENSG00000234665	ENSG00000234665	0.0749549	0.365531	2.27633	0.160579	0.872425	NA	RP11-262H14.3
ENSG00000272933	ENSG00000272933	2.431	0.365528	0.87995	0.415397	0.677851	0.915675	RP11-47A8.5
ENSG00000225148	ENSG00000225148	0.00744908	0.365528	3.23346	0.113045	0.909995	NA	RP5-899B16.2
ENSG00000226450	ENSG00000226450	0.00868352	0.365528	3.23346	0.113045	0.909995	NA	CYP2D8P
ENSG00000226779	ENSG00000226779	0.00774161	0.365528	3.23346	0.113045	0.909995	NA	NAALADL2-AS2
ENSG00000244734	ENSG00000244734	0.0132422	0.365528	3.23346	0.113045	0.909995	NA	HBB
ENSG00000248300	ENSG00000248300	0.00969538	0.365528	3.23346	0.113045	0.909995	NA	RP11-74M11.2
ENSG00000254988	ENSG00000254988	0.00690065	0.365528	3.23346	0.113045	0.909995	NA	CTD-2547H18.1
ENSG00000261072	ENSG00000261072	0.0103279	0.365528	3.23346	0.113045	0.909995	NA	RP11-5N19.3
ENSG00000265261	ENSG00000265261	0.00655212	0.365528	3.23346	0.113045	0.909995	NA	RP11-162A12.3
ENSG00000267672	ENSG00000267672	0.0104631	0.365528	3.23346	0.113045	0.909995	NA	CTD-2293H3.1
ENSG00000272540	ENSG00000272540	0.0249959	0.365528	3.23346	0.113045	0.909995	NA	XXbac-BPG252P9.9
ENSG00000281297	ENSG00000281297	0.00752707	0.365528	3.23346	0.113045	0.909995	NA	AC092506.1
ENSG00000235163	ENSG00000235163	0.00588159	0.365528	3.23346	0.113045	0.909995	NA	RP11-410C4.1
ENSG00000273758	ENSG00000273758	0.0445613	0.365475	3.23346	0.113029	0.910008	NA	MIR6790
ENSG00000152689	ENSG00000152689	0.114014	0.365457	1.14068	0.320384	0.748677	NA	RASGRP3
ENSG00000224476	ENSG00000224476	0.07697	0.365436	0.733249	0.498379	0.618217	NA	RPL36P16
ENSG00000183171	ENSG00000183171	13.9845	0.365401	0.630725	0.579335	0.562363	0.875929	RP11-49C9.2
ENSG00000254556	ENSG00000254556	0.0319565	0.365377	2.5345	0.144161	0.885373	NA	AF131215.4
ENSG00000243038	ENSG00000243038	0.0286114	0.365377	2.54729	0.143438	0.885945	NA	RP11-58E21.1
ENSG00000205560	ENSG00000205560	0.0425519	0.36537	3.23346	0.112997	0.910033	NA	CPT1B
ENSG00000228414	ENSG00000228414	0.0267129	0.36537	3.23346	0.112997	0.910033	NA	LINC01185
ENSG00000186496	ENSG00000186496	0.0218881	0.365272	2.57767	0.141706	0.887312	NA	ZNF396
ENSG00000000938	ENSG00000000938	0.0203163	0.36527	2.8414	0.128553	0.897712	NA	FGR
ENSG00000261448	ENSG00000261448	0.0256202	0.365266	3.23346	0.112964	0.910059	NA	CTD-2576D5.4
ENSG00000267220	ENSG00000267220	0.0916102	0.365208	1.26805	0.288008	0.773341	NA	CTC-260E6.9
ENSG00000280206	ENSG00000280206	0.146946	0.36518	2.67116	0.136712	0.891258	NA	CTB-193M12.5
ENSG00000226216	ENSG00000226216	0.0165147	0.365169	2.39903	0.152215	0.879017	NA	RPS12P5
ENSG00000235080	ENSG00000235080	0.0167445	0.365165	2.86897	0.127281	0.898718	NA	MTND5P23
ENSG00000271590	ENSG00000271590	0.0199729	0.365162	3.161	0.115521	0.908032	NA	RP11-181E10.3
ENSG00000200296	ENSG00000200296	0.0266894	0.365161	3.23346	0.112932	0.910085	NA	RNU1-83P
ENSG00000275496	ENSG00000275496	0.0296862	0.365148	3.23346	0.112928	0.910088	NA	CH507-24F1.2
ENSG00000227170	ENSG00000227170	2.05453	0.365138	1.24028	0.294399	0.768453	0.943746	AF178030.2
ENSG00000181867	ENSG00000181867	0.0133288	0.36506	2.90436	0.125694	0.899974	NA	FTMT
ENSG00000250303	ENSG00000250303	0.0145541	0.365057	3.22301	0.113266	0.90982	NA	RP11-356J5.12
ENSG00000255633	ENSG00000255633	0.0144439	0.365057	3.22463	0.113209	0.909865	NA	MTRNR2L9
ENSG00000231274	ENSG00000231274	0.0144981	0.365056	3.23346	0.1129	0.91011	NA	SBK3
ENSG00000278214	ENSG00000278214	0.0139067	0.365056	3.23346	0.1129	0.91011	NA	RP11-442O1.4
ENSG00000151617	ENSG00000151617	0.013548	0.365056	3.23346	0.1129	0.91011	NA	EDNRA
ENSG00000231510	ENSG00000231510	0.0127325	0.365056	3.23346	0.1129	0.91011	NA	RP11-542C10.1
ENSG00000251574	ENSG00000251574	0.010704	0.365056	3.23346	0.1129	0.91011	NA	RP11-6N13.1
ENSG00000257979	ENSG00000257979	0.0109079	0.365056	3.23346	0.1129	0.91011	NA	SNRPGP18
ENSG00000162598	ENSG00000162598	0.0470268	0.365015	2.4961	0.146234	0.883736	NA	C1orf87
ENSG00000044524	ENSG00000044524	0.130406	0.365	1.18183	0.308842	0.757442	NA	EPHA3
ENSG00000239861	ENSG00000239861	0.0427725	0.364994	1.35154	0.270059	0.787115	NA	RP11-690D19.1
ENSG00000006453	ENSG00000006453	0.00796383	0.364952	3.23346	0.112867	0.910136	NA	BAIAP2L1
ENSG00000163518	ENSG00000163518	0.00726704	0.364952	3.23346	0.112867	0.910136	NA	FCRL4
ENSG00000175967	ENSG00000175967	0.00852669	0.364952	3.23346	0.112867	0.910136	NA	RP11-544L8__B.4
ENSG00000181036	ENSG00000181036	0.00685698	0.364952	3.23346	0.112867	0.910136	NA	FCRL6
ENSG00000184560	ENSG00000184560	0.00792814	0.364952	3.23346	0.112867	0.910136	NA	C17orf74
ENSG00000213158	ENSG00000213158	0.00890132	0.364952	3.23346	0.112867	0.910136	NA	GAPDHP36
ENSG00000223343	ENSG00000223343	0.00687672	0.364952	3.23346	0.112867	0.910136	NA	RP13-131K19.2
ENSG00000229717	ENSG00000229717	0.00832831	0.364952	3.23346	0.112867	0.910136	NA	RP11-556N4.1
ENSG00000237857	ENSG00000237857	0.00924846	0.364952	3.23346	0.112867	0.910136	NA	RP11-435O5.2
ENSG00000261049	ENSG00000261049	0.0042888	0.364952	3.23346	0.112867	0.910136	NA	RP11-357N13.1
ENSG00000267045	ENSG00000267045	0.00739368	0.364952	3.23346	0.112867	0.910136	NA	AC006126.4
ENSG00000065325	ENSG00000065325	0.00944097	0.364952	3.23346	0.112867	0.910136	NA	GLP2R
ENSG00000138472	ENSG00000138472	0.0103149	0.364952	3.23346	0.112867	0.910136	NA	GUCA1C
ENSG00000175779	ENSG00000175779	0.00957	0.364952	3.23346	0.112867	0.910136	NA	C15orf53
ENSG00000221456	ENSG00000221456	0.0122761	0.364952	3.23346	0.112867	0.910136	NA	MIR1202
ENSG00000231603	ENSG00000231603	0.00952735	0.364952	3.23346	0.112867	0.910136	NA	RP11-344N17.12
ENSG00000241946	ENSG00000241946	0.00687967	0.364952	3.23346	0.112867	0.910136	NA	RP11-496B10.1
ENSG00000255090	ENSG00000255090	0.006403	0.364952	3.23346	0.112867	0.910136	NA	MIR100HG
ENSG00000260995	ENSG00000260995	0.00689392	0.364952	3.23346	0.112867	0.910136	NA	RP11-165H23.1
ENSG00000266900	ENSG00000266900	0.0090443	0.364952	3.23346	0.112867	0.910136	NA	RP11-173A16.2
ENSG00000268543	ENSG00000268543	0.00945355	0.364952	3.23346	0.112867	0.910136	NA	CTD-2619J13.16
ENSG00000270504	ENSG00000270504	0.00884571	0.364952	3.23346	0.112867	0.910136	NA	RP11-420L9.5
ENSG00000187537	ENSG00000187537	0.109637	0.364935	0.698304	0.522602	0.601251	NA	POTEG
ENSG00000198923	ENSG00000198923	0.0308709	0.364903	1.80245	0.202449	0.839566	NA	RP11-290L1.7
ENSG00000197361	ENSG00000197361	0.0435421	0.3649	1.60792	0.226939	0.820471	NA	FBXL22
ENSG00000251288	ENSG00000251288	3.24392	0.364843	0.760714	0.479606	0.631507	0.900695	RP11-10L12.2
ENSG00000142405	ENSG00000142405	0.0289048	0.364801	2.1774	0.16754	0.866945	NA	NLRP12
ENSG00000232407	ENSG00000232407	0.0294896	0.364799	1.80205	0.202435	0.839576	NA	RP11-641C17.2
ENSG00000206043	ENSG00000206043	0.0274709	0.364697	2.03572	0.179149	0.857821	NA	C18orf63
ENSG00000279406	ENSG00000279406	0.0289268	0.364696	2.54277	0.143425	0.885955	NA	RP11-327E2.5
ENSG00000185448	ENSG00000185448	0.0279316	0.364689	3.23346	0.112786	0.9102	NA	FAM47A
ENSG00000271378	ENSG00000271378	0.129413	0.364677	1.14188	0.319364	0.749451	NA	C8orf59P2
ENSG00000219149	ENSG00000219149	0.0138783	0.364593	2.4175	0.150814	0.880123	NA	RP11-214N16.2
ENSG00000171126	ENSG00000171126	0.0184044	0.364591	2.59588	0.14045	0.888304	NA	KCNG3
ENSG00000171956	ENSG00000171956	0.0211513	0.364589	2.83103	0.128783	0.897529	NA	FOXB1
ENSG00000173641	ENSG00000173641	0.0190618	0.364586	3.16927	0.115038	0.908415	NA	HSPB7
ENSG00000154319	ENSG00000154319	0.0208161	0.364585	3.23346	0.112754	0.910226	NA	FAM167A
ENSG00000230779	ENSG00000230779	1.2147	0.364556	0.241212	1.51135	0.130699	0.507872	RP1-140J1.4
ENSG00000217557	ENSG00000217557	0.190949	0.364538	0.3791	0.961589	0.336256	NA	RP11-157L10.1
ENSG00000239205	ENSG00000239205	0.0344896	0.364486	1.30639	0.279002	0.780244	NA	RP11-747D18.1
ENSG00000173221	ENSG00000173221	109.566	0.364486	0.42015	0.867514	0.38566	0.775283	GLRX
ENSG00000220949	ENSG00000220949	0.0142014	0.36448	3.22756	0.112928	0.910088	NA	CTC-499B15.1
ENSG00000164434	ENSG00000164434	0.0116911	0.36448	3.23346	0.112721	0.910252	NA	FABP7
ENSG00000178734	ENSG00000178734	0.0102032	0.36448	3.23346	0.112721	0.910252	NA	LMO7DN
ENSG00000183185	ENSG00000183185	0.0126949	0.36448	3.23346	0.112721	0.910252	NA	GABRR3
ENSG00000249906	ENSG00000249906	0.0124515	0.36448	3.23346	0.112721	0.910252	NA	RP5-1029K10.2
ENSG00000261420	ENSG00000261420	0.0166867	0.36448	3.23346	0.112721	0.910252	NA	RP1-168L15.5
ENSG00000276667	ENSG00000276667	0.0106143	0.36448	3.23346	0.112721	0.910252	NA	RP11-471J7.1
ENSG00000187984	ENSG00000187984	0.282494	0.364444	1.12158	0.324939	0.745227	NA	ANKRD19P
ENSG00000138061	ENSG00000138061	0.0381326	0.364433	2.15955	0.168755	0.86599	NA	CYP1B1
ENSG00000158402	ENSG00000158402	0.0705652	0.364393	2.00154	0.182056	0.855539	NA	CDC25C
ENSG00000153714	ENSG00000153714	0.00571198	0.364375	3.23346	0.112689	0.910277	NA	LURAP1L
ENSG00000163630	ENSG00000163630	0.00893687	0.364375	3.23346	0.112689	0.910277	NA	SYNPR
ENSG00000165917	ENSG00000165917	0.00682433	0.364375	3.23346	0.112689	0.910277	NA	RAPSN
ENSG00000213999	ENSG00000213999	0.00606519	0.364375	3.23346	0.112689	0.910277	NA	MEF2B
ENSG00000214405	ENSG00000214405	0.012389	0.364375	3.23346	0.112689	0.910277	NA	RAP1BP2
ENSG00000224987	ENSG00000224987	0.00796719	0.364375	3.23346	0.112689	0.910277	NA	RP1-191J18.65
ENSG00000228808	ENSG00000228808	0.00853836	0.364375	3.23346	0.112689	0.910277	NA	HMGB3P4
ENSG00000229017	ENSG00000229017	0.00644536	0.364375	3.23346	0.112689	0.910277	NA	LINC01277
ENSG00000234537	ENSG00000234537	0.00871027	0.364375	3.23346	0.112689	0.910277	NA	RP11-100G15.7
ENSG00000235926	ENSG00000235926	0.00824301	0.364375	3.23346	0.112689	0.910277	NA	RP13-650G11.1
ENSG00000238009	ENSG00000238009	0.00972935	0.364375	3.23346	0.112689	0.910277	NA	RP11-34P13.7
ENSG00000247911	ENSG00000247911	0.00600729	0.364375	3.23346	0.112689	0.910277	NA	HMGN1P12
ENSG00000249426	ENSG00000249426	0.00653974	0.364375	3.23346	0.112689	0.910277	NA	CTC-448D22.1
ENSG00000250253	ENSG00000250253	0.0049505	0.364375	3.23346	0.112689	0.910277	NA	RP11-1072N2.2
ENSG00000255267	ENSG00000255267	0.00543731	0.364375	3.23346	0.112689	0.910277	NA	RP11-430H10.2
ENSG00000259499	ENSG00000259499	0.00771139	0.364375	3.23346	0.112689	0.910277	NA	RP11-616K22.2
ENSG00000266127	ENSG00000266127	0.00710568	0.364375	3.23346	0.112689	0.910277	NA	ZNF415P1
ENSG00000281061	ENSG00000281061	0.00790216	0.364375	3.23346	0.112689	0.910277	NA	Metazoa_SRP
ENSG00000281662	ENSG00000281662	0.00638332	0.364375	3.23346	0.112689	0.910277	NA	Metazoa_SRP
ENSG00000204624	ENSG00000204624	0.0379095	0.364328	1.89537	0.192219	0.84757	NA	PTCHD2
ENSG00000233664	ENSG00000233664	0.0561198	0.364324	1.06228	0.342964	0.731626	NA	NDUFS5P3
ENSG00000250899	ENSG00000250899	0.0378794	0.364321	1.5383	0.236833	0.812786	NA	RP11-253E3.3
ENSG00000231081	ENSG00000231081	0.267749	0.364233	2.28409	0.159465	0.873302	NA	RP4-760C5.3
ENSG00000121270	ENSG00000121270	0.0275441	0.364225	2.34908	0.15505	0.876782	NA	ABCC11
ENSG00000215263	ENSG00000215263	0.0310874	0.364223	1.79855	0.202509	0.839519	NA	AC025750.7
ENSG00000259622	ENSG00000259622	0.977186	0.364161	0.424003	0.858864	0.390416	0.77759	RP11-597K23.1
ENSG00000242087	ENSG00000242087	0.191186	0.364138	0.776018	0.469239	0.638899	NA	RPL36AP41
ENSG00000235251	ENSG00000235251	1.87521	0.364128	0.868192	0.41941	0.674917	0.914853	RP11-384B12.2
ENSG00000164287	ENSG00000164287	0.0204063	0.364121	2.37721	0.153171	0.878263	NA	CDC20B
ENSG00000102174	ENSG00000102174	0.0322779	0.364118	2.76865	0.131515	0.895368	NA	PHEX
ENSG00000227788	ENSG00000227788	0.0201301	0.364117	2.8406	0.128183	0.898004	NA	AC012363.8
ENSG00000280171	ENSG00000280171	0.0234085	0.364114	3.13067	0.116306	0.90741	NA	CTD-2542C24.14
ENSG00000005810	ENSG00000005810	168.818	0.364089	0.321543	1.13232	0.257501	0.668841	MYCBP2
ENSG00000182985	ENSG00000182985	0.0456661	0.364054	1.53639	0.236954	0.812693	NA	CADM1
ENSG00000257323	ENSG00000257323	0.0172359	0.364015	2.60433	0.139773	0.888839	NA	RP11-361A23.1
ENSG00000260972	ENSG00000260972	0.0158473	0.364013	2.87627	0.126557	0.899291	NA	RP1-58B11.1
ENSG00000243483	ENSG00000243483	0.0160819	0.364009	3.20299	0.113646	0.909518	NA	RP11-572M11.2
ENSG00000078579	ENSG00000078579	0.016172	0.364008	3.23346	0.112575	0.910367	NA	FGF20
ENSG00000246211	ENSG00000246211	0.0134964	0.364008	3.23346	0.112575	0.910367	NA	RP11-632K5.3
ENSG00000272463	ENSG00000272463	0.0243603	0.364008	3.23346	0.112575	0.910367	NA	RP11-532F6.3
ENSG00000226174	ENSG00000226174	0.0150505	0.364008	3.23346	0.112575	0.910367	NA	TEX22
ENSG00000162843	ENSG00000162843	0.0128359	0.363904	3.23346	0.112543	0.910393	NA	WDR64
ENSG00000203620	ENSG00000203620	0.0105688	0.363904	3.23346	0.112543	0.910393	NA	RP11-84A19.2
ENSG00000241532	ENSG00000241532	0.0127546	0.363904	3.23346	0.112543	0.910393	NA	AGGF1P3
ENSG00000173080	ENSG00000173080	0.015703	0.363904	3.23346	0.112543	0.910393	NA	RXFP4
ENSG00000225191	ENSG00000225191	0.0137836	0.363904	3.23346	0.112543	0.910393	NA	RP11-97C18.1
ENSG00000250846	ENSG00000250846	0.0109062	0.363904	3.23346	0.112543	0.910393	NA	EPHA5-AS1
ENSG00000260677	ENSG00000260677	0.0116404	0.363904	3.23346	0.112543	0.910393	NA	RP11-546O6.4
ENSG00000262020	ENSG00000262020	0.0146233	0.363904	3.23346	0.112543	0.910393	NA	RP11-66H6.3
ENSG00000263682	ENSG00000263682	0.0177905	0.363904	3.23346	0.112543	0.910393	NA	RP11-93H10.1
ENSG00000232117	ENSG00000232117	0.0123469	0.363904	3.23346	0.112543	0.910393	NA	LINC00384
ENSG00000254237	ENSG00000254237	0.0113278	0.363904	3.23346	0.112543	0.910393	NA	RP11-115J16.2
ENSG00000280381	ENSG00000280381	0.0467391	0.363855	1.88516	0.19301	0.846951	NA	RP11-197N18.8
ENSG00000101441	ENSG00000101441	0.00548258	0.363799	3.23346	0.112511	0.910419	NA	CST4
ENSG00000171360	ENSG00000171360	0.00592287	0.363799	3.23346	0.112511	0.910419	NA	KRT38
ENSG00000172346	ENSG00000172346	0.00671847	0.363799	3.23346	0.112511	0.910419	NA	CSDC2
ENSG00000188056	ENSG00000188056	0.00459403	0.363799	3.23346	0.112511	0.910419	NA	TREML4
ENSG00000203926	ENSG00000203926	0.00877656	0.363799	3.23346	0.112511	0.910419	NA	SPANXA2
ENSG00000213536	ENSG00000213536	0.00640543	0.363799	3.23346	0.112511	0.910419	NA	GNG5P1
ENSG00000219186	ENSG00000219186	0.00707961	0.363799	3.23346	0.112511	0.910419	NA	FTH1P19
ENSG00000231246	ENSG00000231246	0.00537041	0.363799	3.23346	0.112511	0.910419	NA	RP5-965F6.2
ENSG00000236409	ENSG00000236409	0.0037301	0.363799	3.23346	0.112511	0.910419	NA	NRADDP
ENSG00000238047	ENSG00000238047	0.00646021	0.363799	3.23346	0.112511	0.910419	NA	MTND1P30
ENSG00000250337	ENSG00000250337	0.0091355	0.363799	3.23346	0.112511	0.910419	NA	LINC01021
ENSG00000252027	ENSG00000252027	0.00561038	0.363799	3.23346	0.112511	0.910419	NA	RNU6ATAC14P
ENSG00000252901	ENSG00000252901	0.00492751	0.363799	3.23346	0.112511	0.910419	NA	AL669914.1
ENSG00000252955	ENSG00000252955	0.005885	0.363799	3.23346	0.112511	0.910419	NA	RNU4ATAC9P
ENSG00000253232	ENSG00000253232	0.0071313	0.363799	3.23346	0.112511	0.910419	NA	RP11-359B20.5
ENSG00000259621	ENSG00000259621	0.0105877	0.363799	3.23346	0.112511	0.910419	NA	RP11-654A16.1
ENSG00000259807	ENSG00000259807	0.00885849	0.363799	3.23346	0.112511	0.910419	NA	RP11-426C22.4
ENSG00000270765	ENSG00000270765	0.00571729	0.363799	3.23346	0.112511	0.910419	NA	GAS2L2
ENSG00000271971	ENSG00000271971	0.0105667	0.363799	3.23346	0.112511	0.910419	NA	CTD-2006H14.2
ENSG00000275024	ENSG00000275024	0.00653389	0.363799	3.23346	0.112511	0.910419	NA	CTB-1144G6.6
ENSG00000241891	ENSG00000241891	0.087193	0.363781	1.55225	0.234358	0.814707	NA	RP11-226P1.1
ENSG00000258334	ENSG00000258334	0.1086	0.363737	0.655234	0.555125	0.57881	NA	RP11-161H23.9
ENSG00000253547	ENSG00000253547	0.0837016	0.363694	1.77834	0.204513	0.837952	NA	RP11-959F10.5
ENSG00000236905	ENSG00000236905	0.37429	0.363678	0.348646	1.04312	0.296894	NA	RP11-348H3.2
ENSG00000275419	ENSG00000275419	1.32201	0.363648	0.491272	0.740217	0.459168	0.823836	RP11-486M3.3
ENSG00000165895	ENSG00000165895	0.0397205	0.363644	1.47991	0.245721	0.805899	NA	ARHGAP42
ENSG00000240399	ENSG00000240399	0.0446511	0.36362	1.03315	0.351952	0.724874	NA	RP1-228P16.1
ENSG00000275302	ENSG00000275302	0.0238016	0.363544	2.36053	0.15401	0.877602	NA	CCL4
ENSG00000222536	ENSG00000222536	0.0205158	0.363544	2.37602	0.153006	0.878394	NA	RNU2-39P
ENSG00000144130	ENSG00000144130	0.0203144	0.363543	2.58433	0.140672	0.888129	NA	NT5DC4
ENSG00000100218	ENSG00000100218	0.0479199	0.363542	3.01623	0.120528	0.904065	NA	RSPH14
ENSG00000270518	ENSG00000270518	0.0240439	0.363541	2.81172	0.129295	0.897124	NA	CTB-159G17.3
ENSG00000139292	ENSG00000139292	0.0203857	0.363541	2.83759	0.128116	0.898057	NA	LGR5
ENSG00000179938	ENSG00000179938	0.0144297	0.363537	3.23346	0.11243	0.910483	NA	GOLGA8J
ENSG00000185052	ENSG00000185052	0.0282064	0.363537	3.23346	0.11243	0.910483	NA	SLC24A3
ENSG00000231649	ENSG00000231649	0.0200862	0.363537	3.23346	0.11243	0.910483	NA	SPATA31B1P
ENSG00000260335	ENSG00000260335	0.0310008	0.363537	3.23346	0.11243	0.910483	NA	RP11-345J4.6
ENSG00000236695	ENSG00000236695	0.0383956	0.363533	1.25846	0.288872	0.772679	NA	HNRNPA1P47
ENSG00000157927	ENSG00000157927	0.0445248	0.363482	1.69356	0.214626	0.830059	NA	RADIL
ENSG00000278983	ENSG00000278983	0.0142648	0.363436	2.89297	0.125627	0.900027	NA	RP11-426J5.3
ENSG00000154856	ENSG00000154856	0.0250021	0.363433	3.114	0.11671	0.90709	NA	APCDD1
ENSG00000127990	ENSG00000127990	0.0172703	0.363432	3.23346	0.112397	0.910509	NA	SGCE
ENSG00000234200	ENSG00000234200	0.0162726	0.363432	3.23346	0.112397	0.910509	NA	U82671.8
ENSG00000279377	ENSG00000279377	0.0148546	0.363432	3.23346	0.112397	0.910509	NA	AC003973.3
ENSG00000223783	ENSG00000223783	0.0163104	0.363432	3.23346	0.112397	0.910509	NA	AC124944.5
ENSG00000223875	ENSG00000223875	0.0173428	0.363432	3.23346	0.112397	0.910509	NA	NBEAP3
ENSG00000232527	ENSG00000232527	0.0177627	0.363432	3.23346	0.112397	0.910509	NA	RP11-14N7.2
ENSG00000254810	ENSG00000254810	0.0175919	0.363432	3.23346	0.112397	0.910509	NA	RP11-672A2.4
ENSG00000272768	ENSG00000272768	0.466007	0.363422	1.5155	0.239804	0.810482	NA	RP4-673M15.1
ENSG00000226774	ENSG00000226774	0.114515	0.363417	0.7919	0.458918	0.646293	NA	RP11-654E17.2
ENSG00000269973	ENSG00000269973	0.0494332	0.363384	2.72147	0.133525	0.893779	NA	RP11-95D17.1
ENSG00000227001	ENSG00000227001	0.0436821	0.36338	1.78704	0.203341	0.838868	NA	NBPF2P
ENSG00000070388	ENSG00000070388	0.0475051	0.36338	1.78134	0.203993	0.838359	NA	FGF22
ENSG00000251644	ENSG00000251644	0.593194	0.363374	0.441736	0.822605	0.410733	0.793166	HPRT1P1
ENSG00000224678	ENSG00000224678	0.309635	0.363325	0.371247	0.978662	0.327747	NA	GAPDHP46
ENSG00000225933	ENSG00000225933	0.214511	0.363305	0.61435	0.591365	0.554276	NA	AC133965.1
ENSG00000259426	ENSG00000259426	1.33547	0.363286	0.129394	2.80759	0.00499131	0.0700623	RP11-253M7.1
ENSG00000157240	ENSG00000157240	0.0351849	0.36328	2.52403	0.143929	0.885557	NA	FZD1
ENSG00000275901	ENSG00000275901	0.0344978	0.36328	2.52655	0.143785	0.88567	NA	Metazoa_SRP
ENSG00000225822	ENSG00000225822	0.0327815	0.36328	2.53211	0.143469	0.88592	NA	UBXN7-AS1
ENSG00000092445	ENSG00000092445	0.153642	0.363227	0.856162	0.42425	0.671384	NA	TYRO3
ENSG00000178031	ENSG00000178031	0.0331	0.363176	2.52924	0.143591	0.885824	NA	ADAMTSL1
ENSG00000135925	ENSG00000135925	0.033465	0.363174	1.90165	0.190979	0.848542	NA	WNT10A
ENSG00000205056	ENSG00000205056	0.029222	0.363174	2.78669	0.130325	0.89631	NA	RP11-693J15.5
ENSG00000067560	ENSG00000067560	459.833	0.363174	0.249571	1.45519	0.145616	0.534752	RHOA
ENSG00000254027	ENSG00000254027	0.0270818	0.36317	3.23346	0.112316	0.910573	NA	RP11-363E6.3
ENSG00000200397	ENSG00000200397	0.0785787	0.363128	3.23346	0.112303	0.910583	NA	Y_RNA
ENSG00000174136	ENSG00000174136	0.0252862	0.363072	2.35552	0.154136	0.877502	NA	RGMB
ENSG00000218153	ENSG00000218153	0.0278032	0.363071	2.54713	0.142541	0.886652	NA	KRT18P22
ENSG00000187730	ENSG00000187730	0.0313387	0.363067	3.07568	0.118044	0.906032	NA	GABRD
ENSG00000259202	ENSG00000259202	0.0251286	0.363065	3.23346	0.112284	0.910599	NA	RP11-342M21.2
ENSG00000266499	ENSG00000266499	0.0254756	0.363065	3.23346	0.112284	0.910599	NA	AC008536.1
ENSG00000243094	ENSG00000243094	0.0531485	0.362981	1.207	0.300731	0.76362	NA	RP11-1084A12.1
ENSG00000132359	ENSG00000132359	0.0435233	0.362907	1.78808	0.202959	0.839167	NA	RAP1GAP2
ENSG00000228398	ENSG00000228398	0.0546125	0.362905	1.68438	0.215453	0.829414	NA	HMGN2P25
ENSG00000214562	ENSG00000214562	0.0518679	0.362897	1.46444	0.247807	0.804284	NA	NUTM2D
ENSG00000251342	ENSG00000251342	0.0832192	0.362777	1.29566	0.279995	0.779481	NA	CTC-235G5.2
ENSG00000140199	ENSG00000140199	58.1374	0.362772	0.504585	0.718951	0.472171	0.831062	SLC12A6
ENSG00000226755	ENSG00000226755	0.0145832	0.36276	2.62779	0.138047	0.890203	NA	VPS25P1
ENSG00000143369	ENSG00000143369	0.0258223	0.362754	3.23346	0.112187	0.910675	NA	ECM1
ENSG00000117971	ENSG00000117971	0.0346498	0.362702	2.76619	0.13112	0.895681	NA	CHRNB4
ENSG00000197847	ENSG00000197847	0.0374551	0.362698	3.23346	0.11217	0.910688	NA	SLC22A20
ENSG00000223779	ENSG00000223779	0.0344415	0.362698	3.23346	0.11217	0.910688	NA	RP11-403I13.4
ENSG00000229932	ENSG00000229932	8.20205	0.36268	0.192368	1.88535	0.0593829	0.333925	YWHAZP3
ENSG00000151276	ENSG00000151276	0.0479967	0.362672	1.09921	0.329938	0.741447	NA	MAGI1
ENSG00000156103	ENSG00000156103	0.0470914	0.362585	1.30397	0.278063	0.780964	NA	MMP16
ENSG00000182973	ENSG00000182973	99.7299	0.362577	0.432302	0.838711	0.401631	0.785795	CNOT10
ENSG00000271536	ENSG00000271536	0.128718	0.362575	1.21469	0.298491	0.765328	NA	RP11-51I5.1
ENSG00000214835	ENSG00000214835	0.0885608	0.362557	1.20238	0.301532	0.763009	NA	RPL23AP6
ENSG00000188827	ENSG00000188827	0.0900179	0.362505	1.46655	0.247182	0.804768	NA	SLX4
ENSG00000231739	ENSG00000231739	0.0271462	0.36248	1.91583	0.189202	0.849934	NA	GAPDHP59
ENSG00000183762	ENSG00000183762	0.104217	0.36235	1.30294	0.278101	0.780935	NA	KREMEN1
ENSG00000166455	ENSG00000166455	0.048247	0.362335	2.14428	0.168978	0.865814	NA	C16orf46
ENSG00000177108	ENSG00000177108	0.0494015	0.362335	2.13971	0.169338	0.865531	NA	ZDHHC22
ENSG00000177989	ENSG00000177989	7.31772	0.362308	0.764076	0.474177	0.635373	0.901928	ODF3B
ENSG00000157219	ENSG00000157219	0.209436	0.362289	0.894577	0.404984	0.685489	NA	HTR5A
ENSG00000223987	ENSG00000223987	0.0559559	0.362171	0.924846	0.391601	0.695353	NA	RP11-445P17.5
ENSG00000026950	ENSG00000026950	7.26964	0.362123	0.708105	0.511398	0.609073	0.892911	BTN3A1
ENSG00000182625	ENSG00000182625	1.08027	0.362113	0.542153	0.667917	0.504187	0.846255	RP11-123C21.1
ENSG00000213483	ENSG00000213483	0.190159	0.362073	0.7063	0.512633	0.608208	NA	NDUFAF4P2
ENSG00000234466	ENSG00000234466	0.0583766	0.362019	1.60437	0.225645	0.821477	NA	RP11-266I3.1
ENSG00000248279	ENSG00000248279	0.0158532	0.361978	1.94823	0.185798	0.852603	NA	CTD-2218G20.2
ENSG00000128266	ENSG00000128266	0.126694	0.361909	1.07538	0.33654	0.736463	NA	GNAZ
ENSG00000052723	ENSG00000052723	56.0386	0.361829	0.568236	0.636759	0.524282	0.857553	SIKE1
ENSG00000229288	ENSG00000229288	0.0462668	0.361817	2.49757	0.144868	0.884815	NA	RP11-1E11.2
ENSG00000123201	ENSG00000123201	0.0473933	0.361813	3.01495	0.120006	0.904478	NA	GUCY1B2
ENSG00000201217	ENSG00000201217	7.68383	0.361806	0.647678	0.55862	0.576421	0.88042	Y_RNA
ENSG00000228930	ENSG00000228930	0.267113	0.361783	0.489512	0.739068	0.459865	NA	MTCO1P3
ENSG00000266918	ENSG00000266918	0.110581	0.361768	2.29922	0.157344	0.874974	NA	RP11-798G7.8
ENSG00000260918	ENSG00000260918	0.174597	0.361747	0.443231	0.81616	0.414409	NA	RP11-731J8.2
ENSG00000234780	ENSG00000234780	0.073533	0.361735	1.40351	0.257735	0.796611	NA	RP11-552E4.2
ENSG00000231789	ENSG00000231789	0.0252189	0.361595	2.56008	0.141243	0.887678	NA	PIK3CD-AS2
ENSG00000259918	ENSG00000259918	17.8328	0.361578	0.331301	1.09139	0.275103	0.688991	NDUFA5P11
ENSG00000241129	ENSG00000241129	0.0253511	0.361505	2.04286	0.176961	0.859539	NA	RPL22P19
ENSG00000224203	ENSG00000224203	0.0196586	0.361505	1.9354	0.186786	0.851828	NA	RPS23P10
ENSG00000219253	ENSG00000219253	0.0203243	0.361505	1.93289	0.187028	0.851638	NA	RPS6P7
ENSG00000264971	ENSG00000264971	0.120135	0.361489	0.558819	0.64688	0.517709	NA	PRR13P4
ENSG00000258981	ENSG00000258981	3.27906	0.361474	0.295109	1.22488	0.220619	0.636182	COX5AP2
ENSG00000231043	ENSG00000231043	55.9221	0.361471	0.385301	0.938152	0.348166	0.751701	AC007238.1
ENSG00000086666	ENSG00000086666	138.483	0.361406	0.375983	0.961229	0.336437	0.741004	ZFAND6
ENSG00000243007	ENSG00000243007	0.0537728	0.361337	1.53085	0.236037	0.813404	NA	RP11-106M3.1
ENSG00000153560	ENSG00000153560	36.9578	0.361323	0.626739	0.576512	0.564269	0.876641	UBP1
ENSG00000244086	ENSG00000244086	0.113081	0.361294	0.711529	0.507771	0.611614	NA	RPS20P35
ENSG00000255370	ENSG00000255370	0.57328	0.361288	0.323975	1.11517	0.264777	NA	CYCSP25
ENSG00000235040	ENSG00000235040	0.0335507	0.361224	1.25938	0.286827	0.774245	NA	MTCO3P1
ENSG00000258446	ENSG00000258446	0.268296	0.361184	0.875262	0.412658	0.679857	NA	RP11-895M11.2
ENSG00000111639	ENSG00000111639	147.238	0.361169	0.31322	1.15308	0.248876	0.660069	MRPL51
ENSG00000129071	ENSG00000129071	68.6717	0.361112	0.463997	0.778263	0.436414	0.809308	MBD4
ENSG00000138867	ENSG00000138867	48.6956	0.361068	0.574777	0.628188	0.529881	0.859891	GUCD1
ENSG00000176273	ENSG00000176273	0.0367013	0.361031	1.79099	0.201582	0.840243	NA	SLC35G1
ENSG00000265296	ENSG00000265296	0.0276438	0.361029	2.79659	0.129096	0.897282	NA	FEM1AP2
ENSG00000259677	ENSG00000259677	0.0817059	0.360917	1.53684	0.234843	0.81433	NA	RP11-493E3.1
ENSG00000258645	ENSG00000258645	21.1208	0.360906	0.228003	1.5829	0.113444	0.476272	HSPE1P2
ENSG00000280087	ENSG00000280087	0.0459643	0.360866	1.61324	0.22369	0.822999	NA	CTB-129P6.7
ENSG00000232041	ENSG00000232041	1.19706	0.360831	0.647539	0.557233	0.577368	0.881185	PSMD10P3
ENSG00000256028	ENSG00000256028	0.100948	0.360819	3.23346	0.111589	0.911149	NA	RP11-197N18.2
ENSG00000221954	ENSG00000221954	0.0169745	0.360815	3.23346	0.111588	0.91115	NA	OR4C12
ENSG00000179965	ENSG00000179965	0.049029	0.360768	2.14226	0.168405	0.866265	NA	ZNF771
ENSG00000225185	ENSG00000225185	0.0828938	0.360627	0.848744	0.424895	0.670913	NA	RP11-481K9.4
ENSG00000267797	ENSG00000267797	0.131254	0.360573	1.22704	0.293856	0.768868	NA	NRBF2P1
ENSG00000261089	ENSG00000261089	0.0323536	0.36056	2.17011	0.166148	0.86804	NA	RP11-435I10.3
ENSG00000119547	ENSG00000119547	0.0561442	0.360458	1.06278	0.339165	0.734486	NA	ONECUT2
ENSG00000223247	ENSG00000223247	0.0451824	0.360451	1.35723	0.265579	0.790564	NA	RNU2-64P
ENSG00000263843	ENSG00000263843	0.0279434	0.360448	3.23346	0.111474	0.91124	NA	RP11-649A18.12
ENSG00000213393	ENSG00000213393	0.0181639	0.360352	2.21562	0.162642	0.8708	NA	RP11-546B8.1
ENSG00000273604	ENSG00000273604	0.0265293	0.360352	2.35081	0.153288	0.878171	NA	C17orf96
ENSG00000234367	ENSG00000234367	0.0265044	0.360352	2.35122	0.153262	0.878192	NA	PFN1P3
ENSG00000240995	ENSG00000240995	0.020366	0.360351	2.37836	0.151513	0.879571	NA	RP11-708H21.1
ENSG00000280302	ENSG00000280302	0.0196356	0.360351	2.3822	0.151268	0.879764	NA	RP11-64C12.1
ENSG00000223044	ENSG00000223044	0.0183097	0.360344	3.18105	0.113278	0.90981	NA	RNU6-130P
ENSG00000108433	ENSG00000108433	7.92055	0.360343	0.840379	0.428787	0.668078	0.91179	GOSR2
ENSG00000227845	ENSG00000227845	0.0781555	0.360335	0.948119	0.380052	0.703907	NA	RP11-184B22.2
ENSG00000150687	ENSG00000150687	0.0414342	0.360287	1.54218	0.233621	0.815279	NA	PRSS23
ENSG00000159708	ENSG00000159708	0.0513354	0.360286	1.53451	0.234789	0.814372	NA	LRRC36
ENSG00000172014	ENSG00000172014	0.0330146	0.360241	3.06401	0.117572	0.906407	NA	ANKRD20A4
ENSG00000258904	ENSG00000258904	0.0158411	0.360239	3.2078	0.112301	0.910585	NA	RP11-638I2.2
ENSG00000101282	ENSG00000101282	0.0151928	0.360239	3.21563	0.112028	0.910802	NA	RSPO4
ENSG00000196353	ENSG00000196353	0.0134404	0.360239	3.23346	0.11141	0.911292	NA	CPNE4
ENSG00000240624	ENSG00000240624	0.0134627	0.360239	3.23346	0.11141	0.911292	NA	RP11-45P15.2
ENSG00000143612	ENSG00000143612	134.771	0.360225	0.419102	0.859516	0.390056	0.77759	C1orf43
ENSG00000165409	ENSG00000165409	0.0486285	0.360183	1.53367	0.234851	0.814324	NA	TSHR
ENSG00000161850	ENSG00000161850	0.0144884	0.360134	3.23346	0.111377	0.911317	NA	KRT82
ENSG00000242657	ENSG00000242657	0.0106009	0.360134	3.23346	0.111377	0.911317	NA	RN7SL581P
ENSG00000259452	ENSG00000259452	0.0102483	0.360134	3.23346	0.111377	0.911317	NA	RP11-138H8.4
ENSG00000270017	ENSG00000270017	0.0102305	0.360134	3.23346	0.111377	0.911317	NA	CTD-2576F9.2
ENSG00000277144	ENSG00000277144	0.0103331	0.360134	3.23346	0.111377	0.911317	NA	RP11-59H7.4
ENSG00000252096	ENSG00000252096	0.187428	0.360044	1.66725	0.215951	0.829026	NA	SNORA31
ENSG00000162458	ENSG00000162458	0.0429684	0.359983	2.50035	0.143973	0.885522	NA	FBLIM1
ENSG00000152133	ENSG00000152133	5.56773	0.359908	0.819683	0.439081	0.660603	0.910268	GPATCH11
ENSG00000220305	ENSG00000220305	0.0229304	0.35988	2.19667	0.16383	0.869865	NA	HNRNPH1P1
ENSG00000131471	ENSG00000131471	0.0355112	0.359877	2.75816	0.130477	0.896189	NA	AOC3
ENSG00000229563	ENSG00000229563	0.031909	0.359874	3.07553	0.117012	0.906851	NA	LINC01204
ENSG00000163938	ENSG00000163938	100.676	0.359805	0.421528	0.853572	0.393342	0.779549	GNL3
ENSG00000109956	ENSG00000109956	0.0549565	0.359801	1.29808	0.277179	0.781643	NA	B3GAT1
ENSG00000187239	ENSG00000187239	152.185	0.359785	0.315047	1.142	0.253453	0.66498	FNBP1
ENSG00000229104	ENSG00000229104	0.0330385	0.359778	2.03534	0.176766	0.859692	NA	YY1P2
ENSG00000219619	ENSG00000219619	0.0209736	0.359776	2.05518	0.175058	0.861034	NA	RP11-126M14.1
ENSG00000254503	ENSG00000254503	0.0258063	0.359776	2.18383	0.164745	0.869145	NA	CTD-2521M24.4
ENSG00000260862	ENSG00000260862	0.0221494	0.359775	2.36893	0.151872	0.879288	NA	RP11-22H5.2
ENSG00000016490	ENSG00000016490	0.0254855	0.359767	3.23346	0.111264	0.911407	NA	CLCA1
ENSG00000099617	ENSG00000099617	0.0247983	0.359767	3.23346	0.111264	0.911407	NA	EFNA2
ENSG00000236297	ENSG00000236297	0.0433337	0.359693	1.21078	0.297076	0.766408	NA	RP11-175P19.2
ENSG00000258819	ENSG00000258819	0.0141709	0.359669	2.63045	0.136733	0.891242	NA	RP11-7F17.3
ENSG00000164749	ENSG00000164749	0.0163136	0.359667	2.87152	0.125253	0.900323	NA	HNF4G
ENSG00000266537	ENSG00000266537	0.015234	0.359663	3.21402	0.111904	0.910899	NA	SPDYE22P
ENSG00000197291	ENSG00000197291	0.0127104	0.359662	3.23346	0.111231	0.911433	NA	RAMP2-AS1
ENSG00000249960	ENSG00000249960	0.11888	0.359577	1.78358	0.201604	0.840227	NA	RP11-791G16.5
ENSG00000279993	ENSG00000279993	0.00983954	0.359558	3.23346	0.111199	0.911459	NA	RP11-76C10.3
ENSG00000047597	ENSG00000047597	0.00855637	0.359558	3.23346	0.111199	0.911459	NA	XK
ENSG00000066405	ENSG00000066405	0.00772273	0.359558	3.23346	0.111199	0.911459	NA	CLDN18
ENSG00000077800	ENSG00000077800	0.00774327	0.359558	3.23346	0.111199	0.911459	NA	FKBP6
ENSG00000221521	ENSG00000221521	0.00878594	0.359558	3.23346	0.111199	0.911459	NA	AL158151.2
ENSG00000232803	ENSG00000232803	0.0090724	0.359558	3.23346	0.111199	0.911459	NA	SLCO4A1-AS1
ENSG00000236638	ENSG00000236638	0.0140203	0.359558	3.23346	0.111199	0.911459	NA	RP5-905H7.4
ENSG00000263316	ENSG00000263316	0.0123548	0.359558	3.23346	0.111199	0.911459	NA	RP11-530N7.3
ENSG00000196970	ENSG00000196970	0.0100513	0.359558	3.23346	0.111199	0.911459	NA	NXF4
ENSG00000198284	ENSG00000198284	0.00964287	0.359558	3.23346	0.111199	0.911459	NA	NUP210P1
ENSG00000221845	ENSG00000221845	0.0139808	0.359558	3.23346	0.111199	0.911459	NA	C7orf65
ENSG00000237301	ENSG00000237301	0.0121618	0.359558	3.23346	0.111199	0.911459	NA	RP4-680D5.2
ENSG00000258957	ENSG00000258957	0.00971037	0.359558	3.23346	0.111199	0.911459	NA	RP11-363J20.1
ENSG00000262188	ENSG00000262188	0.0113111	0.359558	3.23346	0.111199	0.911459	NA	RP11-353N14.4
ENSG00000263257	ENSG00000263257	0.00959793	0.359558	3.23346	0.111199	0.911459	NA	RP11-65J21.4
ENSG00000275363	ENSG00000275363	0.0105408	0.359558	3.23346	0.111199	0.911459	NA	RP11-566K19.12
ENSG00000005893	ENSG00000005893	300.122	0.359512	0.312665	1.14983	0.250214	0.661244	LAMP2
ENSG00000185730	ENSG00000185730	0.357363	0.359476	1.16847	0.307648	0.75835	NA	ZNF696
ENSG00000237623	ENSG00000237623	0.103161	0.359463	2.46065	0.146085	0.883854	NA	RP11-571E6.1
ENSG00000248544	ENSG00000248544	0.00316655	0.359453	3.23346	0.111167	0.911484	NA	CTB-47B11.3
ENSG00000207177	ENSG00000207177	0.00316253	0.359453	3.23346	0.111167	0.911484	NA	SNORA51
ENSG00000108700	ENSG00000108700	0.00492297	0.359453	3.23346	0.111167	0.911484	NA	CCL8
ENSG00000189068	ENSG00000189068	0.00381914	0.359453	3.23346	0.111167	0.911484	NA	VSTM1
ENSG00000200755	ENSG00000200755	0.00344428	0.359453	3.23346	0.111167	0.911484	NA	RNA5SP68
ENSG00000211771	ENSG00000211771	0.00349959	0.359453	3.23346	0.111167	0.911484	NA	TRBJ2-7
ENSG00000219280	ENSG00000219280	0.00580013	0.359453	3.23346	0.111167	0.911484	NA	VN1R8P
ENSG00000221888	ENSG00000221888	0.00641066	0.359453	3.23346	0.111167	0.911484	NA	OR1C1
ENSG00000225111	ENSG00000225111	0.00529814	0.359453	3.23346	0.111167	0.911484	NA	AC083900.1
ENSG00000225728	ENSG00000225728	0.00299831	0.359453	3.23346	0.111167	0.911484	NA	RP6-191P20.3
ENSG00000231509	ENSG00000231509	0.00472753	0.359453	3.23346	0.111167	0.911484	NA	RP11-574F11.3
ENSG00000231947	ENSG00000231947	0.00295196	0.359453	3.23346	0.111167	0.911484	NA	MTND2P24
ENSG00000233602	ENSG00000233602	0.00536519	0.359453	3.23346	0.111167	0.911484	NA	ERI3-IT1
ENSG00000233860	ENSG00000233860	0.00397316	0.359453	3.23346	0.111167	0.911484	NA	RP11-359D14.2
ENSG00000237927	ENSG00000237927	0.00399889	0.359453	3.23346	0.111167	0.911484	NA	RP3-393E18.2
ENSG00000248702	ENSG00000248702	0.00410368	0.359453	3.23346	0.111167	0.911484	NA	RP11-294J22.5
ENSG00000249770	ENSG00000249770	0.00329322	0.359453	3.23346	0.111167	0.911484	NA	MTND6P17
ENSG00000250230	ENSG00000250230	0.00792078	0.359453	3.23346	0.111167	0.911484	NA	RP11-855O10.2
ENSG00000252802	ENSG00000252802	0.00587599	0.359453	3.23346	0.111167	0.911484	NA	Y_RNA
ENSG00000254396	ENSG00000254396	0.00793794	0.359453	3.23346	0.111167	0.911484	NA	RP11-56F10.3
ENSG00000258400	ENSG00000258400	0.00944262	0.359453	3.23346	0.111167	0.911484	NA	RP11-831F12.2
ENSG00000259296	ENSG00000259296	0.0042721	0.359453	3.23346	0.111167	0.911484	NA	RP11-313P18.1
ENSG00000266201	ENSG00000266201	0.0053665	0.359453	3.23346	0.111167	0.911484	NA	SS18L2P2
ENSG00000267134	ENSG00000267134	0.00499726	0.359453	3.23346	0.111167	0.911484	NA	RP11-146N18.1
ENSG00000273113	ENSG00000273113	0.0046896	0.359453	3.23346	0.111167	0.911484	NA	RP11-367H1.1
ENSG00000273375	ENSG00000273375	0.00403963	0.359453	3.23346	0.111167	0.911484	NA	RP11-803P9.1
ENSG00000275894	ENSG00000275894	0.00413931	0.359453	3.23346	0.111167	0.911484	NA	RP3-453C12.14
ENSG00000278910	ENSG00000278910	0.00320581	0.359453	3.23346	0.111167	0.911484	NA	BANCR
ENSG00000280010	ENSG00000280010	0.0045139	0.359453	3.23346	0.111167	0.911484	NA	AP001350.4
ENSG00000227523	ENSG00000227523	0.00353047	0.359453	3.23346	0.111167	0.911484	NA	RPS20P15
ENSG00000158486	ENSG00000158486	0.0720883	0.359445	1.59954	0.224718	0.822199	NA	DNAH3
ENSG00000171385	ENSG00000171385	0.0711233	0.359329	1.34391	0.267375	0.78918	NA	KCND3
ENSG00000197467	ENSG00000197467	0.0259625	0.359303	2.04081	0.176059	0.860248	NA	COL13A1
ENSG00000257494	ENSG00000257494	0.0199407	0.359295	3.23346	0.111118	0.911523	NA	RP3-521E19.2
ENSG00000231582	ENSG00000231582	0.118341	0.359286	1.10255	0.325868	0.744524	NA	RP11-293G6__B.4
ENSG00000179292	ENSG00000179292	0.0481062	0.359236	1.53642	0.233813	0.81513	NA	TMEM151A
ENSG00000230194	ENSG00000230194	0.0235825	0.359199	2.36149	0.152107	0.879103	NA	AC000081.2
ENSG00000162572	ENSG00000162572	0.181561	0.359141	1.7812	0.201629	0.840207	NA	SCNN1D
ENSG00000175591	ENSG00000175591	0.0148763	0.35909	2.88595	0.124427	0.900977	NA	P2RY2
ENSG00000148832	ENSG00000148832	0.0189538	0.359087	3.16807	0.113345	0.909757	NA	PAOX
ENSG00000203995	ENSG00000203995	0.0145402	0.359086	3.22322	0.111406	0.911294	NA	ZYG11A
ENSG00000066813	ENSG00000066813	0.014059	0.359086	3.23041	0.111158	0.911491	NA	ACSM2B
ENSG00000136011	ENSG00000136011	0.0118725	0.359086	3.23346	0.111053	0.911574	NA	STAB2
ENSG00000189419	ENSG00000189419	0.0175525	0.359086	3.23346	0.111053	0.911574	NA	SPATA41
ENSG00000204161	ENSG00000204161	0.0141539	0.359086	3.23346	0.111053	0.911574	NA	C10orf128
ENSG00000234224	ENSG00000234224	0.0127493	0.359086	3.23346	0.111053	0.911574	NA	TMEM229A
ENSG00000279442	ENSG00000279442	0.0111842	0.359086	3.23346	0.111053	0.911574	NA	LA16c-60D12.2
ENSG00000132702	ENSG00000132702	0.011483	0.359086	3.23346	0.111053	0.911574	NA	HAPLN2
ENSG00000172987	ENSG00000172987	0.0181054	0.359086	3.23346	0.111053	0.911574	NA	HPSE2
ENSG00000278557	ENSG00000278557	0.0117943	0.359086	3.23346	0.111053	0.911574	NA	AC106782.1
ENSG00000215264	ENSG00000215264	0.0709451	0.359081	0.878647	0.408675	0.682778	NA	RPL10AP3
ENSG00000237631	ENSG00000237631	0.110302	0.359022	1.04484	0.343613	0.731137	NA	RP11-72B4.2
ENSG00000171303	ENSG00000171303	1.07942	0.359003	0.41968	0.85542	0.392319	0.779464	KCNK3
ENSG00000169744	ENSG00000169744	0.0593241	0.359001	1.00389	0.357611	0.720635	NA	LDB2
ENSG00000105523	ENSG00000105523	0.00745081	0.358981	3.23346	0.111021	0.9116	NA	FAM83E
ENSG00000114115	ENSG00000114115	0.0118667	0.358981	3.23346	0.111021	0.9116	NA	RBP1
ENSG00000141748	ENSG00000141748	0.00959501	0.358981	3.23346	0.111021	0.9116	NA	ARL5C
ENSG00000154102	ENSG00000154102	0.0139765	0.358981	3.23346	0.111021	0.9116	NA	C16orf74
ENSG00000166396	ENSG00000166396	0.013401	0.358981	3.23346	0.111021	0.9116	NA	SERPINB7
ENSG00000217178	ENSG00000217178	0.00950863	0.358981	3.23346	0.111021	0.9116	NA	RP11-9G10.1
ENSG00000226726	ENSG00000226726	0.0108574	0.358981	3.23346	0.111021	0.9116	NA	TMEM256P2
ENSG00000227497	ENSG00000227497	0.00841936	0.358981	3.23346	0.111021	0.9116	NA	PABPC1P6
ENSG00000228290	ENSG00000228290	0.0146167	0.358981	3.23346	0.111021	0.9116	NA	RP11-132M7.3
ENSG00000229859	ENSG00000229859	0.00914874	0.358981	3.23346	0.111021	0.9116	NA	PGA3
ENSG00000250892	ENSG00000250892	0.0086555	0.358981	3.23346	0.111021	0.9116	NA	RP11-1365D11.1
ENSG00000253604	ENSG00000253604	0.0136382	0.358981	3.23346	0.111021	0.9116	NA	RP11-489E7.1
ENSG00000253873	ENSG00000253873	0.00968681	0.358981	3.23346	0.111021	0.9116	NA	PCDHGA11
ENSG00000256321	ENSG00000256321	0.00957137	0.358981	3.23346	0.111021	0.9116	NA	RP11-153K16.1
ENSG00000259081	ENSG00000259081	0.0147668	0.358981	3.23346	0.111021	0.9116	NA	RP11-488C13.6
ENSG00000260977	ENSG00000260977	0.0111417	0.358981	3.23346	0.111021	0.9116	NA	RP11-333I13.1
ENSG00000261174	ENSG00000261174	0.00739045	0.358981	3.23346	0.111021	0.9116	NA	RP11-844G16.1
ENSG00000267583	ENSG00000267583	0.0106908	0.358981	3.23346	0.111021	0.9116	NA	RP11-322E11.5
ENSG00000267761	ENSG00000267761	0.00619113	0.358981	3.23346	0.111021	0.9116	NA	CTD-2130O13.1
ENSG00000274594	ENSG00000274594	0.0078946	0.358981	3.23346	0.111021	0.9116	NA	RP11-43P8.2
ENSG00000275465	ENSG00000275465	0.00727101	0.358981	3.23346	0.111021	0.9116	NA	RP11-569G13.3
ENSG00000280288	ENSG00000280288	0.00848895	0.358981	3.23346	0.111021	0.9116	NA	RP11-756D7.2
ENSG00000229621	ENSG00000229621	0.0136743	0.358981	3.23346	0.111021	0.9116	NA	AC018742.1
ENSG00000233123	ENSG00000233123	0.00790796	0.358981	3.23346	0.111021	0.9116	NA	LINC01007
ENSG00000166492	ENSG00000166492	0.043963	0.358928	3.23346	0.111004	0.911613	NA	FAM86GP
ENSG00000257119	ENSG00000257119	0.0490758	0.358912	1.13539	0.316114	0.751916	NA	EEF1B2P4
ENSG00000240764	ENSG00000240764	0.0547193	0.358879	2.14341	0.167433	0.867029	NA	PCDHGC5
ENSG00000199906	ENSG00000199906	0.00930755	0.358877	3.23346	0.110988	0.911626	NA	RNU5B-2P
ENSG00000224051	ENSG00000224051	0.00688723	0.358877	3.23346	0.110988	0.911626	NA	CPTP
ENSG00000248553	ENSG00000248553	0.00335805	0.358877	3.23346	0.110988	0.911626	NA	OR52H2P
ENSG00000251639	ENSG00000251639	0.00288718	0.358877	3.23346	0.110988	0.911626	NA	RP11-20I20.1
ENSG00000276092	ENSG00000276092	0.00507722	0.358877	3.23346	0.110988	0.911626	NA	RP11-734B5.2
ENSG00000276593	ENSG00000276593	0.0034549	0.358877	3.23346	0.110988	0.911626	NA	RP11-295H24.5
ENSG00000276663	ENSG00000276663	0.00397712	0.358877	3.23346	0.110988	0.911626	NA	RP11-407G23.7
ENSG00000277425	ENSG00000277425	0.00430166	0.358877	3.23346	0.110988	0.911626	NA	RP5-1116H23.3
ENSG00000278765	ENSG00000278765	0.00561801	0.358877	3.23346	0.110988	0.911626	NA	RP5-890E16.5
ENSG00000117601	ENSG00000117601	0.00379674	0.358877	3.23346	0.110988	0.911626	NA	SERPINC1
ENSG00000076706	ENSG00000076706	0.12171	0.358835	1.14048	0.314634	0.753039	NA	MCAM
ENSG00000213199	ENSG00000213199	0.0278397	0.358831	2.34852	0.15279	0.878564	NA	ASIC3
ENSG00000178445	ENSG00000178445	0.0125104	0.358789	3.23346	0.110961	0.911647	NA	GLDC
ENSG00000197753	ENSG00000197753	0.0718614	0.358758	1.17003	0.306622	0.759131	NA	LHFPL5
ENSG00000270665	ENSG00000270665	0.0518417	0.358728	1.88777	0.190028	0.849287	NA	HNRNPA1P67
ENSG00000162407	ENSG00000162407	0.0670494	0.358728	1.09054	0.328946	0.742197	NA	PPAP2B
ENSG00000261963	ENSG00000261963	0.0327126	0.358726	2.02316	0.17731	0.859265	NA	RP11-74E22.4
ENSG00000167700	ENSG00000167700	0.0259354	0.358719	3.23346	0.11094	0.911664	NA	MFSD3
ENSG00000051825	ENSG00000051825	63.8842	0.358694	0.52895	0.678125	0.497693	0.843515	MPHOSPH9
ENSG00000237317	ENSG00000237317	0.13881	0.358674	0.895553	0.400505	0.688785	NA	RP4-809F4.1
ENSG00000243720	ENSG00000243720	0.207779	0.358664	0.368354	0.973694	0.330208	NA	RPL21P127
ENSG00000140104	ENSG00000140104	0.0195766	0.358619	2.84329	0.126128	0.89963	NA	C14orf79
ENSG00000280182	ENSG00000280182	0.0227505	0.358615	3.13405	0.114426	0.9089	NA	RP11-626G3.1
ENSG00000132677	ENSG00000132677	0.0187852	0.358614	3.23346	0.110907	0.91169	NA	RHBG
ENSG00000271605	ENSG00000271605	0.0185454	0.358614	3.23346	0.110907	0.91169	NA	MILR1
ENSG00000258839	ENSG00000258839	0.04732	0.358566	2.72879	0.131401	0.895458	NA	MC1R
ENSG00000219391	ENSG00000219391	1.93072	0.358516	0.222132	1.61398	0.106532	0.4613	AC019129.1
ENSG00000268681	ENSG00000268681	0.0162747	0.35851	3.19877	0.112078	0.910762	NA	COX6CP7
ENSG00000159904	ENSG00000159904	0.0139172	0.35851	3.23346	0.110875	0.911716	NA	ZNF890P
ENSG00000171133	ENSG00000171133	0.0282343	0.35851	3.23346	0.110875	0.911716	NA	OR2K2
ENSG00000203782	ENSG00000203782	0.0142659	0.35851	3.23346	0.110875	0.911716	NA	LOR
ENSG00000227252	ENSG00000227252	0.0125012	0.35851	3.23346	0.110875	0.911716	NA	AC105760.2
ENSG00000246763	ENSG00000246763	0.013668	0.35851	3.23346	0.110875	0.911716	NA	RGMB-AS1
ENSG00000262061	ENSG00000262061	0.0133669	0.35851	3.23346	0.110875	0.911716	NA	RP11-1260E13.4
ENSG00000279724	ENSG00000279724	0.0109213	0.35851	3.23346	0.110875	0.911716	NA	AC005086.1
ENSG00000225067	ENSG00000225067	0.464409	0.358473	0.264577	1.35489	0.175452	NA	RPL23AP2
ENSG00000148483	ENSG00000148483	0.0341889	0.358461	2.7694	0.129436	0.897012	NA	TMEM236
ENSG00000213041	ENSG00000213041	0.236297	0.358449	0.523158	0.685164	0.49324	NA	RP11-383G10.3
ENSG00000156510	ENSG00000156510	0.438116	0.358406	0.257514	1.3918	0.163984	NA	HKDC1
ENSG00000005421	ENSG00000005421	0.00835784	0.358405	3.23346	0.110842	0.911741	NA	PON1
ENSG00000071539	ENSG00000071539	0.0124054	0.358405	3.23346	0.110842	0.911741	NA	TRIP13
ENSG00000223539	ENSG00000223539	0.00955404	0.358405	3.23346	0.110842	0.911741	NA	AC011431.1
ENSG00000127412	ENSG00000127412	0.00879911	0.358405	3.23346	0.110842	0.911741	NA	TRPV5
ENSG00000171931	ENSG00000171931	0.00800375	0.358405	3.23346	0.110842	0.911741	NA	FBXW10
ENSG00000184659	ENSG00000184659	0.00581619	0.358405	3.23346	0.110842	0.911741	NA	FOXD4L4
ENSG00000200769	ENSG00000200769	0.0133311	0.358405	3.23346	0.110842	0.911741	NA	Y_RNA
ENSG00000206199	ENSG00000206199	0.0102414	0.358405	3.23346	0.110842	0.911741	NA	ANKUB1
ENSG00000213213	ENSG00000213213	0.00877433	0.358405	3.23346	0.110842	0.911741	NA	CCDC183
ENSG00000214943	ENSG00000214943	0.00841407	0.358405	3.23346	0.110842	0.911741	NA	GPR33
ENSG00000229140	ENSG00000229140	0.00768334	0.358405	3.23346	0.110842	0.911741	NA	CCDC26
ENSG00000231367	ENSG00000231367	0.00852065	0.358405	3.23346	0.110842	0.911741	NA	AC016995.3
ENSG00000233499	ENSG00000233499	0.00785858	0.358405	3.23346	0.110842	0.911741	NA	OR5B1P
ENSG00000239365	ENSG00000239365	0.0109755	0.358405	3.23346	0.110842	0.911741	NA	RPS26P49
ENSG00000244134	ENSG00000244134	0.0075053	0.358405	3.23346	0.110842	0.911741	NA	RPS12P20
ENSG00000251419	ENSG00000251419	0.00880742	0.358405	3.23346	0.110842	0.911741	NA	RP11-524L6.4
ENSG00000257517	ENSG00000257517	0.00897819	0.358405	3.23346	0.110842	0.911741	NA	RP4-601P9.1
ENSG00000258240	ENSG00000258240	0.0108555	0.358405	3.23346	0.110842	0.911741	NA	RP1-46F2.3
ENSG00000259541	ENSG00000259541	0.00864671	0.358405	3.23346	0.110842	0.911741	NA	RP11-778O17.4
ENSG00000260670	ENSG00000260670	0.00835896	0.358405	3.23346	0.110842	0.911741	NA	RP11-447M4.1
ENSG00000261498	ENSG00000261498	0.00879922	0.358405	3.23346	0.110842	0.911741	NA	LINC00566
ENSG00000266439	ENSG00000266439	0.00809056	0.358405	3.23346	0.110842	0.911741	NA	RN7SL493P
ENSG00000271121	ENSG00000271121	0.00771231	0.358405	3.23346	0.110842	0.911741	NA	NUDT4P2
ENSG00000273051	ENSG00000273051	0.00880879	0.358405	3.23346	0.110842	0.911741	NA	OR51F4P
ENSG00000278763	ENSG00000278763	0.00856075	0.358405	3.23346	0.110842	0.911741	NA	FAM27B
ENSG00000204954	ENSG00000204954	4.51683	0.358366	0.829576	0.431987	0.665751	0.911046	C12orf73
ENSG00000182866	ENSG00000182866	0.0332017	0.358358	2.33235	0.153647	0.877888	NA	LCK
ENSG00000224396	ENSG00000224396	0.0314796	0.358358	2.33899	0.153211	0.878232	NA	METTL15P3
ENSG00000148384	ENSG00000148384	0.0329668	0.358358	2.16827	0.165274	0.868728	NA	INPP5E
ENSG00000228036	ENSG00000228036	0.0390416	0.358347	1.46949	0.243858	0.807341	NA	HSPD1P9
ENSG00000251476	ENSG00000251476	0.0711526	0.358337	1.16551	0.307451	0.7585	NA	RP11-531A21.2
ENSG00000112706	ENSG00000112706	0.0492231	0.358254	2.29331	0.156217	0.875862	NA	IMPG1
ENSG00000181634	ENSG00000181634	0.0328375	0.358252	2.76988	0.129338	0.89709	NA	TNFSF15
ENSG00000100138	ENSG00000100138	255.115	0.358242	0.271127	1.3213	0.1864	0.593541	NHP2L1
ENSG00000280346	ENSG00000280346	2.18997	0.35819	0.299616	1.1955	0.231893	0.646117	CH507-152C13.4
ENSG00000166948	ENSG00000166948	0.0256207	0.358142	3.23346	0.110761	0.911806	NA	TGM6
ENSG00000238160	ENSG00000238160	0.0227746	0.358142	3.23346	0.110761	0.911806	NA	AC116366.5
ENSG00000234088	ENSG00000234088	0.0410622	0.358132	1.134	0.315813	0.752145	NA	RPS15AP7
ENSG00000172171	ENSG00000172171	16.5682	0.358116	0.851491	0.420575	0.674066	0.914375	TEFM
ENSG00000223970	ENSG00000223970	0.064399	0.358096	2.70833	0.13222	0.89481	NA	RP11-598O8.1
ENSG00000237483	ENSG00000237483	0.0470901	0.358073	1.35169	0.264907	0.791081	NA	RP11-423E7.1
ENSG00000273145	ENSG00000273145	0.0920272	0.358064	2.00137	0.178909	0.858009	NA	CITF22-92A6.1
ENSG00000176945	ENSG00000176945	0.0189909	0.358044	2.59165	0.138153	0.890119	NA	MUC20
ENSG00000270926	ENSG00000270926	0.0162657	0.358038	3.20063	0.111865	0.91093	NA	RP11-551L14.7
ENSG00000253190	ENSG00000253190	0.0162006	0.358038	3.20112	0.111848	0.910944	NA	AC084082.3
ENSG00000160868	ENSG00000160868	0.0267239	0.358038	3.23346	0.110729	0.911831	NA	CYP3A4
ENSG00000179922	ENSG00000179922	0.0183977	0.358038	3.23346	0.110729	0.911831	NA	ZNF784
ENSG00000271966	ENSG00000271966	0.0185551	0.358038	3.23346	0.110729	0.911831	NA	RP11-7F18.2
ENSG00000104972	ENSG00000104972	0.0240989	0.358038	3.23346	0.110729	0.911831	NA	LILRB1
ENSG00000183876	ENSG00000183876	0.0223786	0.358038	3.23346	0.110729	0.911831	NA	ARSI
ENSG00000255867	ENSG00000255867	0.0198925	0.358038	3.23346	0.110729	0.911831	NA	DENND5B-AS1
ENSG00000005812	ENSG00000005812	26.2091	0.358004	0.716253	0.49983	0.617195	0.896026	FBXL3
ENSG00000173826	ENSG00000173826	0.0829718	0.357885	1.96788	0.181863	0.85569	NA	KCNH6
ENSG00000174123	ENSG00000174123	0.0396884	0.357778	3.03711	0.117802	0.906225	NA	TLR10
ENSG00000200237	ENSG00000200237	0.0368315	0.357678	2.31945	0.154208	0.877446	NA	SNORA70
ENSG00000248238	ENSG00000248238	0.0315473	0.357678	2.33451	0.153213	0.87823	NA	RP11-3J1.1
ENSG00000111049	ENSG00000111049	0.0316246	0.357676	2.77392	0.128942	0.897403	NA	MYF5
ENSG00000279013	ENSG00000279013	0.0221043	0.357675	2.82733	0.126506	0.899331	NA	RP11-254A24.2
ENSG00000163530	ENSG00000163530	0.0290449	0.357671	3.23346	0.110615	0.911921	NA	DPPA2
ENSG00000166090	ENSG00000166090	0.0405209	0.357671	3.23346	0.110615	0.911921	NA	IL25
ENSG00000177508	ENSG00000177508	0.0452521	0.357515	1.89052	0.189109	0.850007	NA	IRX3
ENSG00000179397	ENSG00000179397	0.0437465	0.357513	3.23346	0.110567	0.91196	NA	C1orf101
ENSG00000236012	ENSG00000236012	0.0554567	0.357413	2.70399	0.13218	0.894842	NA	HIGD1AP12
ENSG00000232111	ENSG00000232111	0.0413823	0.357408	3.23346	0.110534	0.911986	NA	RP11-126O22.1
ENSG00000212539	ENSG00000212539	0.108237	0.357338	0.704474	0.507241	0.611985	NA	U3
ENSG00000233121	ENSG00000233121	0.0386167	0.35731	2.51333	0.142166	0.886949	NA	VN1R20P
ENSG00000204256	ENSG00000204256	100.484	0.357297	0.355579	1.00483	0.314978	0.725588	BRD2
ENSG00000260038	ENSG00000260038	0.134323	0.357295	2.48173	0.14397	0.885524	NA	RP11-407G23.4
ENSG00000130540	ENSG00000130540	0.0186104	0.35729	2.85277	0.125243	0.900331	NA	SULT4A1
ENSG00000270218	ENSG00000270218	0.0198565	0.357159	2.38228	0.149923	0.880825	NA	RP11-325L12.5
ENSG00000235288	ENSG00000235288	0.0195934	0.35715	3.23346	0.110454	0.912049	NA	RP11-70C1.3
ENSG00000244226	ENSG00000244226	8.05095	0.357133	0.319619	1.11737	0.263836	0.677822	ILF2P1
ENSG00000134987	ENSG00000134987	50.7558	0.357105	0.570681	0.625752	0.531478	0.860405	WDR36
ENSG00000230833	ENSG00000230833	0.118174	0.357049	1.4577	0.244941	0.806502	NA	RPEP3
ENSG00000118004	ENSG00000118004	0.0407865	0.357038	3.23346	0.11042	0.912076	NA	COLEC11
ENSG00000235098	ENSG00000235098	0.0518709	0.357034	1.68881	0.211412	0.832566	NA	ANKRD65
ENSG00000116685	ENSG00000116685	0.218442	0.35697	1.35836	0.262794	0.79271	NA	KIAA2013
ENSG00000227667	ENSG00000227667	0.19245	0.356928	0.580895	0.614444	0.538922	NA	RP11-331H2.3
ENSG00000263883	ENSG00000263883	0.145718	0.3568	1.82624	0.195374	0.8451	NA	EEF1DP7
ENSG00000166770	ENSG00000166770	43.1563	0.356762	0.634006	0.56271	0.573632	0.879792	ZNF667-AS1
ENSG00000172995	ENSG00000172995	0.0136659	0.356742	2.9	0.123014	0.902096	NA	ARPP21
ENSG00000108448	ENSG00000108448	0.0571037	0.35673	1.69168	0.210874	0.832986	NA	TRIM16L
ENSG00000075213	ENSG00000075213	0.0197757	0.356688	2.06345	0.17286	0.862761	NA	SEMA3A
ENSG00000110777	ENSG00000110777	0.0692319	0.356686	1.53069	0.233022	0.815744	NA	POU2AF1
ENSG00000259495	ENSG00000259495	0.0962125	0.356672	1.13239	0.314972	0.752783	NA	RP11-210M15.2
ENSG00000244265	ENSG00000244265	0.0827534	0.356628	3.23345	0.110293	0.912177	NA	SIAH2-AS1
ENSG00000109919	ENSG00000109919	60.2279	0.356624	0.575745	0.619413	0.535644	0.862796	MTCH2
ENSG00000259339	ENSG00000259339	0.102081	0.356602	1.86163	0.191553	0.848092	NA	TGIF1P1
ENSG00000167083	ENSG00000167083	0.0679923	0.35659	2.68659	0.13273	0.894407	NA	GNGT2
ENSG00000199932	ENSG00000199932	0.0170446	0.356583	2.22171	0.160499	0.872488	NA	RNU1-18P
ENSG00000108312	ENSG00000108312	22.9205	0.356506	0.60562	0.588663	0.556088	0.871495	UBTF
ENSG00000187151	ENSG00000187151	0.145542	0.356398	2.61915	0.136074	0.891763	NA	ANGPTL5
ENSG00000146904	ENSG00000146904	0.0863511	0.356362	1.76896	0.201453	0.840344	NA	EPHA1
ENSG00000232186	ENSG00000232186	0.0982882	0.356334	1.17998	0.301983	0.762665	NA	RP11-311P8.2
ENSG00000229007	ENSG00000229007	1.72807	0.356304	1.10675	0.321938	0.7475	0.937014	EXOSC3P1
ENSG00000108848	ENSG00000108848	416.211	0.356303	0.228045	1.56243	0.118188	0.486881	LUC7L3
ENSG00000070476	ENSG00000070476	1.82636	0.356281	0.840829	0.423725	0.671766	0.912974	ZXDC
ENSG00000214821	ENSG00000214821	0.165791	0.356248	0.484259	0.735656	0.46194	NA	HMGB1P4
ENSG00000236301	ENSG00000236301	0.00534474	0.356189	3.23346	0.110157	0.912285	NA	MRGPRG-AS1
ENSG00000268442	ENSG00000268442	0.00760809	0.356189	3.23346	0.110157	0.912285	NA	CTD-2027I19.2
ENSG00000153551	ENSG00000153551	73.5961	0.356182	0.506312	0.703483	0.481755	0.835986	CMTM7
ENSG00000223570	ENSG00000223570	0.107108	0.356179	0.547208	0.650902	0.515109	NA	RP11-275I14.2
ENSG00000236548	ENSG00000236548	0.0498002	0.356159	2.50183	0.142359	0.886796	NA	RNF217-AS1
ENSG00000241103	ENSG00000241103	0.0518699	0.356129	1.17157	0.303977	0.761146	NA	RP11-398J16.1
ENSG00000256035	ENSG00000256035	0.462307	0.356091	0.944732	0.376923	0.706231	NA	AP000619.6
ENSG00000151092	ENSG00000151092	86.8145	0.356082	0.478898	0.743545	0.457152	0.823105	NGLY1
ENSG00000257957	ENSG00000257957	0.0992529	0.356062	2.11175	0.16861	0.866103	NA	QRSL1P3
ENSG00000184361	ENSG00000184361	0.186131	0.355999	1.02529	0.347218	0.728428	NA	SPATA32
ENSG00000197748	ENSG00000197748	0.192067	0.355929	0.925615	0.384533	0.700584	NA	CFAP43
ENSG00000233560	ENSG00000233560	0.092366	0.355896	2.94807	0.120722	0.903911	NA	KRT8P39
ENSG00000248444	ENSG00000248444	0.0451129	0.355844	1.78649	0.199186	0.842117	NA	HNRNPA1P65
ENSG00000236732	ENSG00000236732	0.0385195	0.355826	1.21233	0.293506	0.769136	NA	AC094019.4
ENSG00000262152	ENSG00000262152	0.0329046	0.355637	1.7981	0.197785	0.843214	NA	LA16c-380H5.1
ENSG00000102452	ENSG00000102452	0.111818	0.355542	0.988371	0.359725	0.719053	NA	NALCN
ENSG00000174279	ENSG00000174279	0.0239979	0.355532	2.56717	0.138492	0.889851	NA	EVX2
ENSG00000182938	ENSG00000182938	0.0206145	0.355526	3.23346	0.109952	0.912447	NA	OTOP3
ENSG00000276337	ENSG00000276337	0.0500551	0.355473	1.69375	0.209873	0.833767	NA	RP11-106D4.2
ENSG00000241462	ENSG00000241462	0.0199601	0.35543	2.20621	0.161104	0.872011	NA	RP11-579O24.1
ENSG00000237859	ENSG00000237859	0.0216841	0.355428	2.57753	0.137895	0.890324	NA	EEF1A1P31
ENSG00000224494	ENSG00000224494	0.0154207	0.355425	2.88344	0.123264	0.901898	NA	HNRNPA3P14
ENSG00000256975	ENSG00000256975	0.0917073	0.355385	1.52743	0.232668	0.816019	NA	RP11-525E9.1
ENSG00000281131	ENSG00000281131	0.0122801	0.355323	2.64978	0.134095	0.893327	NA	SCHLAP1
ENSG00000240881	ENSG00000240881	0.011965	0.355323	2.65334	0.133916	0.893469	NA	RP11-713P14.1
ENSG00000196832	ENSG00000196832	0.00971124	0.355323	2.68233	0.132468	0.894614	NA	OR11G2
ENSG00000267605	ENSG00000267605	0.015031	0.355316	3.23346	0.109887	0.912499	NA	CTD-3220F14.1
ENSG00000236582	ENSG00000236582	5.34718	0.355303	0.621177	0.571984	0.567333	0.877211	PRPF38AP2
ENSG00000225901	ENSG00000225901	0.343646	0.355289	0.288977	1.22947	0.218896	NA	MTND2P9
ENSG00000229067	ENSG00000229067	0.038509	0.355261	1.47347	0.241105	0.809473	NA	RP11-91I11.1
ENSG00000233402	ENSG00000233402	0.155812	0.355219	0.844276	0.420738	0.673946	NA	TARDBPP1
ENSG00000256612	ENSG00000256612	0.0314275	0.355163	2.78112	0.127705	0.898382	NA	CYP2B7P
ENSG00000266549	ENSG00000266549	0.56921	0.35514	0.460927	0.770491	0.441009	NA	RP11-526I8.2
ENSG00000164609	ENSG00000164609	232.051	0.355108	0.360806	0.984209	0.325013	0.732489	SLU7
ENSG00000172534	ENSG00000172534	25.5461	0.355076	0.576553	0.61586	0.537987	0.863391	HCFC1
ENSG00000134365	ENSG00000134365	0.0242627	0.35506	2.56835	0.138245	0.890047	NA	CFHR4
ENSG00000089094	ENSG00000089094	46.1722	0.355032	0.616603	0.575786	0.56476	0.876703	KDM2B
ENSG00000223653	ENSG00000223653	0.088445	0.355001	3.23346	0.10979	0.912576	NA	RP11-131L23.1
ENSG00000215414	ENSG00000215414	62.771	0.354985	0.290051	1.22387	0.221	0.636182	PSMA6P1
ENSG00000261519	ENSG00000261519	0.0232086	0.354954	2.82025	0.125859	0.899844	NA	RP11-403P17.4
ENSG00000214282	ENSG00000214282	0.023407	0.354951	3.13238	0.113316	0.90978	NA	KRT8P14
ENSG00000180264	ENSG00000180264	0.187525	0.354949	0.534429	0.664164	0.506585	NA	ADGRD2
ENSG00000135116	ENSG00000135116	0.175873	0.354896	0.619932	0.572476	0.567	NA	HRK
ENSG00000263529	ENSG00000263529	0.0367715	0.354856	2.33118	0.152222	0.879012	NA	RN7SL122P
ENSG00000225239	ENSG00000225239	0.0202281	0.354854	2.20443	0.160973	0.872115	NA	RPL21P107
ENSG00000234965	ENSG00000234965	0.117927	0.354751	1.17202	0.302684	0.762131	NA	SHISA8
ENSG00000236114	ENSG00000236114	0.0125291	0.354744	2.91478	0.121705	0.903132	NA	RP11-517P14.7
ENSG00000232906	ENSG00000232906	0.00947464	0.35474	3.23346	0.109709	0.91264	NA	RP11-746P2.3
ENSG00000183287	ENSG00000183287	0.0608592	0.354714	1.35342	0.262087	0.793254	NA	CCBE1
ENSG00000270914	ENSG00000270914	0.161017	0.354694	1.02678	0.345444	0.729761	NA	RP5-1077B9.5
ENSG00000205038	ENSG00000205038	0.0351611	0.354691	1.79685	0.197396	0.843518	NA	PKHD1L1
ENSG00000234534	ENSG00000234534	0.0376975	0.354689	3.05272	0.116188	0.907504	NA	CSNK1G2P1
ENSG00000243592	ENSG00000243592	0.03271	0.354688	1.62222	0.218644	0.826927	NA	RPL17P22
ENSG00000267545	ENSG00000267545	0.00630057	0.354635	3.23346	0.109677	0.912666	NA	AC005779.2
ENSG00000269694	ENSG00000269694	0.00590801	0.354635	3.23346	0.109677	0.912666	NA	AC005197.2
ENSG00000202380	ENSG00000202380	0.0109807	0.354635	3.23346	0.109677	0.912666	NA	RNU1-55P
ENSG00000217684	ENSG00000217684	0.00591452	0.354635	3.23346	0.109677	0.912666	NA	RPS3AP24
ENSG00000239547	ENSG00000239547	0.00532291	0.354635	3.23346	0.109677	0.912666	NA	RN7SL843P
ENSG00000252693	ENSG00000252693	0.00862179	0.354635	3.23346	0.109677	0.912666	NA	SNORA40
ENSG00000200146	ENSG00000200146	0.0068474	0.354635	3.23346	0.109677	0.912666	NA	RNU6-544P
ENSG00000212448	ENSG00000212448	0.00663809	0.354635	3.23346	0.109677	0.912666	NA	Y_RNA
ENSG00000225167	ENSG00000225167	0.00653789	0.354635	3.23346	0.109677	0.912666	NA	TXNP2
ENSG00000227970	ENSG00000227970	0.00640001	0.354635	3.23346	0.109677	0.912666	NA	NR1H5P
ENSG00000229306	ENSG00000229306	0.00674076	0.354635	3.23346	0.109677	0.912666	NA	AP001464.4
ENSG00000234452	ENSG00000234452	0.00685792	0.354635	3.23346	0.109677	0.912666	NA	SLC16A12-AS1
ENSG00000239715	ENSG00000239715	0.00621123	0.354635	3.23346	0.109677	0.912666	NA	AC093627.11
ENSG00000241383	ENSG00000241383	0.00603229	0.354635	3.23346	0.109677	0.912666	NA	RP11-152C17.1
ENSG00000249730	ENSG00000249730	0.0105969	0.354635	3.23346	0.109677	0.912666	NA	OR10J4
ENSG00000267376	ENSG00000267376	0.00627467	0.354635	3.23346	0.109677	0.912666	NA	ATP5LP6
ENSG00000130935	ENSG00000130935	80.5203	0.354631	0.507879	0.698259	0.485015	0.837765	NOL11
ENSG00000169314	ENSG00000169314	0.0334645	0.354584	1.61919	0.218988	0.826659	NA	C22orf15
ENSG00000231610	ENSG00000231610	0.0406818	0.354582	3.23346	0.10966	0.912679	NA	AC021021.1
ENSG00000240305	ENSG00000240305	0.114684	0.354561	1.22647	0.289092	0.772511	NA	RP11-1072C15.1
ENSG00000026559	ENSG00000026559	0.0265373	0.354485	2.18439	0.162281	0.871085	NA	KCNG1
ENSG00000223749	ENSG00000223749	0.0412059	0.354484	2.50314	0.141616	0.887384	NA	MIR503HG
ENSG00000130876	ENSG00000130876	0.0285481	0.354479	3.09695	0.114461	0.908873	NA	SLC7A10
ENSG00000124103	ENSG00000124103	0.0466285	0.354477	3.23346	0.109628	0.912705	NA	FAM209A
ENSG00000267811	ENSG00000267811	0.034053	0.354477	3.23346	0.109628	0.912705	NA	RP11-727F15.11
ENSG00000058404	ENSG00000058404	0.165455	0.354436	0.864108	0.410176	0.681677	NA	CAMK2B
ENSG00000143258	ENSG00000143258	7.89128	0.354431	0.625528	0.56661	0.570979	0.879529	USP21
ENSG00000105650	ENSG00000105650	0.0599373	0.354409	1.34734	0.263043	0.792518	NA	PDE4C
ENSG00000259295	ENSG00000259295	0.0210652	0.354381	2.37482	0.149224	0.881377	NA	CSPG4P12
ENSG00000167775	ENSG00000167775	0.0234135	0.35438	2.56803	0.137997	0.890243	NA	CD320
ENSG00000025423	ENSG00000025423	0.0226521	0.35438	2.57272	0.137745	0.890442	NA	HSD17B6
ENSG00000120049	ENSG00000120049	0.0220058	0.35438	2.5758	0.13758	0.890572	NA	KCNIP2
ENSG00000277394	ENSG00000277394	0.072349	0.354373	0.929109	0.381411	0.702898	NA	AL132988.1
ENSG00000181045	ENSG00000181045	0.0471984	0.354321	1.78557	0.198436	0.842704	NA	SLC26A11
ENSG00000115290	ENSG00000115290	0.0283119	0.354273	2.78657	0.127136	0.898833	NA	GRB14
ENSG00000091656	ENSG00000091656	0.0403323	0.354214	1.61468	0.21937	0.826361	NA	ZFHX4
ENSG00000224675	ENSG00000224675	0.00935518	0.354164	3.23346	0.109531	0.912782	NA	AC009227.2
ENSG00000248867	ENSG00000248867	0.0111449	0.354164	3.23346	0.109531	0.912782	NA	CTD-2128F4.1
ENSG00000174370	ENSG00000174370	0.00917389	0.354164	3.23346	0.109531	0.912782	NA	C11orf45
ENSG00000186234	ENSG00000186234	0.0138822	0.354164	3.23346	0.109531	0.912782	NA	FAM86MP
ENSG00000197757	ENSG00000197757	0.00998237	0.354164	3.23346	0.109531	0.912782	NA	HOXC6
ENSG00000226686	ENSG00000226686	0.0105299	0.354164	3.23346	0.109531	0.912782	NA	LINC01535
ENSG00000227883	ENSG00000227883	0.00934234	0.354164	3.23346	0.109531	0.912782	NA	ATP6V0E1P4
ENSG00000230177	ENSG00000230177	0.0103027	0.354164	3.23346	0.109531	0.912782	NA	RP5-1112D6.4
ENSG00000235192	ENSG00000235192	0.0123119	0.354164	3.23346	0.109531	0.912782	NA	AC009495.2
ENSG00000236345	ENSG00000236345	0.0131461	0.354164	3.23346	0.109531	0.912782	NA	RP11-59D5__B.2
ENSG00000241316	ENSG00000241316	0.0105635	0.354164	3.23346	0.109531	0.912782	NA	SUCLG2-AS1
ENSG00000258323	ENSG00000258323	0.0101987	0.354164	3.23346	0.109531	0.912782	NA	RP1-267L14.3
ENSG00000262120	ENSG00000262120	0.0104209	0.354164	3.23346	0.109531	0.912782	NA	RP11-510M2.7
ENSG00000262999	ENSG00000262999	0.0131534	0.354164	3.23346	0.109531	0.912782	NA	CTD-3088G3.6
ENSG00000280816	ENSG00000280816	0.00843625	0.354164	3.23346	0.109531	0.912782	NA	Metazoa_SRP
ENSG00000145736	ENSG00000145736	2.35677	0.354163	0.683324	0.518295	0.604253	0.891339	GTF2H2
ENSG00000236680	ENSG00000236680	6.94901	0.354094	0.569456	0.62181	0.534067	0.862012	RP11-296P7.4
ENSG00000112984	ENSG00000112984	0.00518662	0.354059	3.23346	0.109498	0.912807	NA	KIF20A
ENSG00000184789	ENSG00000184789	0.00649759	0.354059	3.23346	0.109498	0.912807	NA	OR4C10P
ENSG00000239922	ENSG00000239922	0.00735974	0.354059	3.23346	0.109498	0.912807	NA	RP11-71N10.1
ENSG00000261392	ENSG00000261392	0.00507768	0.354059	3.23346	0.109498	0.912807	NA	RP11-473I1.6
ENSG00000266921	ENSG00000266921	0.00668494	0.354059	3.23346	0.109498	0.912807	NA	RP11-15A1.7
ENSG00000100121	ENSG00000100121	0.00557487	0.354059	3.23346	0.109498	0.912807	NA	GGTLC2
ENSG00000138379	ENSG00000138379	0.00845049	0.354059	3.23346	0.109498	0.912807	NA	MSTN
ENSG00000152034	ENSG00000152034	0.00674385	0.354059	3.23346	0.109498	0.912807	NA	MCHR2
ENSG00000163637	ENSG00000163637	0.00516587	0.354059	3.23346	0.109498	0.912807	NA	PRICKLE2
ENSG00000176919	ENSG00000176919	0.00850379	0.354059	3.23346	0.109498	0.912807	NA	C8G
ENSG00000185296	ENSG00000185296	0.0053901	0.354059	3.23346	0.109498	0.912807	NA	CTD-2139B15.1
ENSG00000196553	ENSG00000196553	0.00595507	0.354059	3.23346	0.109498	0.912807	NA	LINC00238
ENSG00000198580	ENSG00000198580	0.00704432	0.354059	3.23346	0.109498	0.912807	NA	RP11-611L7.2
ENSG00000203364	ENSG00000203364	0.0124498	0.354059	3.23346	0.109498	0.912807	NA	RP11-370F5.4
ENSG00000231384	ENSG00000231384	0.00548741	0.354059	3.23346	0.109498	0.912807	NA	AC007919.19
ENSG00000231516	ENSG00000231516	0.00646549	0.354059	3.23346	0.109498	0.912807	NA	CBX1P5
ENSG00000234671	ENSG00000234671	0.0090028	0.354059	3.23346	0.109498	0.912807	NA	RP11-1217F2.13
ENSG00000235492	ENSG00000235492	0.00375123	0.354059	3.23346	0.109498	0.912807	NA	LINC01221
ENSG00000235495	ENSG00000235495	0.00553953	0.354059	3.23346	0.109498	0.912807	NA	AC010987.5
ENSG00000237032	ENSG00000237032	0.00583428	0.354059	3.23346	0.109498	0.912807	NA	RP11-398C13.2
ENSG00000238045	ENSG00000238045	0.00466667	0.354059	3.23346	0.109498	0.912807	NA	PAGR1
ENSG00000241825	ENSG00000241825	0.00649236	0.354059	3.23346	0.109498	0.912807	NA	RPL7P42
ENSG00000243955	ENSG00000243955	0.00902433	0.354059	3.23346	0.109498	0.912807	NA	GSTA1
ENSG00000248964	ENSG00000248964	0.0048287	0.354059	3.23346	0.109498	0.912807	NA	RP11-94H18.1
ENSG00000251230	ENSG00000251230	0.00996878	0.354059	3.23346	0.109498	0.912807	NA	RP11-701P16.5
ENSG00000251665	ENSG00000251665	0.00477214	0.354059	3.23346	0.109498	0.912807	NA	RP11-700H6.2
ENSG00000252636	ENSG00000252636	0.00578512	0.354059	3.23346	0.109498	0.912807	NA	RNU6-826P
ENSG00000254965	ENSG00000254965	0.0081762	0.354059	3.23346	0.109498	0.912807	NA	C1DP5
ENSG00000258169	ENSG00000258169	0.00735705	0.354059	3.23346	0.109498	0.912807	NA	LINC00485
ENSG00000258857	ENSG00000258857	0.0072366	0.354059	3.23346	0.109498	0.912807	NA	RP11-247L20.3
ENSG00000260841	ENSG00000260841	0.0050026	0.354059	3.23346	0.109498	0.912807	NA	CTC-205M6.5
ENSG00000267558	ENSG00000267558	0.00523363	0.354059	3.23346	0.109498	0.912807	NA	RP11-618K16.4
ENSG00000275479	ENSG00000275479	0.00496824	0.354059	3.23346	0.109498	0.912807	NA	RP11-334C17.6
ENSG00000274455	ENSG00000274455	0.00616308	0.354059	3.23346	0.109498	0.912807	NA	CTD-2012B7.1
ENSG00000280254	ENSG00000280254	0.00664323	0.354059	3.23346	0.109498	0.912807	NA	RP11-81A22.4
ENSG00000106113	ENSG00000106113	0.0433501	0.354013	2.14569	0.164988	0.868953	NA	CRHR2
ENSG00000255153	ENSG00000255153	0.106922	0.353992	2.16642	0.1634	0.870204	NA	TOLLIP-AS1
ENSG00000188641	ENSG00000188641	111.731	0.35396	0.377424	0.937832	0.348331	0.751701	DPYD
ENSG00000164488	ENSG00000164488	0.0251955	0.353909	2.35778	0.150102	0.880684	NA	DACT2
ENSG00000259818	ENSG00000259818	0.0320367	0.353906	2.77251	0.127648	0.898427	NA	RP5-1024G6.7
ENSG00000253570	ENSG00000253570	13.589	0.353761	0.555483	0.636854	0.52422	0.857553	RNF5P1
ENSG00000241185	ENSG00000241185	0.100262	0.35376	0.986697	0.358529	0.719947	NA	RPL21P122
ENSG00000196470	ENSG00000196470	11.9601	0.353748	0.741934	0.476792	0.63351	0.90161	SIAH1
ENSG00000173227	ENSG00000173227	0.0446119	0.353736	1.4714	0.240407	0.810015	NA	SYT12
ENSG00000250651	ENSG00000250651	0.0372784	0.3537	1.4757	0.239683	0.810576	NA	PABPC1P7
ENSG00000261762	ENSG00000261762	0.0158969	0.353696	2.87575	0.122993	0.902113	NA	RP11-650L12.2
ENSG00000220771	ENSG00000220771	0.0122407	0.353696	2.91944	0.121152	0.903571	NA	BOLA2P3
ENSG00000155760	ENSG00000155760	0.0225379	0.353693	3.13519	0.112814	0.910178	NA	FZD7
ENSG00000261632	ENSG00000261632	0.019911	0.353692	3.23346	0.109385	0.912897	NA	RP11-390D11.1
ENSG00000266294	ENSG00000266294	0.0341609	0.353692	1.17449	0.301145	0.763304	NA	AL136380.1
ENSG00000103855	ENSG00000103855	0.0414362	0.353644	2.01404	0.175589	0.860617	NA	CD276
ENSG00000184160	ENSG00000184160	0.0442836	0.353644	2.01086	0.175867	0.860398	NA	ADRA2C
ENSG00000248234	ENSG00000248234	0.470808	0.353617	0.322687	1.09585	0.273144	NA	CTD-2108O9.4
ENSG00000227337	ENSG00000227337	0.34563	0.353594	0.314522	1.12423	0.260918	NA	RPL23AP43
ENSG00000016082	ENSG00000016082	0.0112436	0.353587	3.23346	0.109352	0.912923	NA	ISL1
ENSG00000075035	ENSG00000075035	0.0126221	0.353587	3.23346	0.109352	0.912923	NA	WSCD2
ENSG00000107447	ENSG00000107447	0.0120072	0.353587	3.23346	0.109352	0.912923	NA	DNTT
ENSG00000141469	ENSG00000141469	0.0114227	0.353587	3.23346	0.109352	0.912923	NA	SLC14A1
ENSG00000164294	ENSG00000164294	0.0159801	0.353587	3.23346	0.109352	0.912923	NA	GPX8
ENSG00000164746	ENSG00000164746	0.00711205	0.353587	3.23346	0.109352	0.912923	NA	C7orf57
ENSG00000175302	ENSG00000175302	0.0186947	0.353587	3.23346	0.109352	0.912923	NA	ANKRD30BP1
ENSG00000198685	ENSG00000198685	0.0100227	0.353587	3.23346	0.109352	0.912923	NA	LINC01565
ENSG00000206621	ENSG00000206621	0.00867823	0.353587	3.23346	0.109352	0.912923	NA	SNORD116-14
ENSG00000224715	ENSG00000224715	0.0120215	0.353587	3.23346	0.109352	0.912923	NA	CITF22-49D8.1
ENSG00000235573	ENSG00000235573	0.0130911	0.353587	3.23346	0.109352	0.912923	NA	RP3-412A9.12
ENSG00000237207	ENSG00000237207	0.0122139	0.353587	3.23346	0.109352	0.912923	NA	RBM17P3
ENSG00000237517	ENSG00000237517	0.00841402	0.353587	3.23346	0.109352	0.912923	NA	DGCR5
ENSG00000245522	ENSG00000245522	0.0195831	0.353587	3.23346	0.109352	0.912923	NA	RP11-540A21.2
ENSG00000248104	ENSG00000248104	0.0101946	0.353587	3.23346	0.109352	0.912923	NA	TARS2P1
ENSG00000260105	ENSG00000260105	0.0108636	0.353587	3.23346	0.109352	0.912923	NA	AOC4P
ENSG00000263470	ENSG00000263470	0.0125082	0.353587	3.23346	0.109352	0.912923	NA	RP11-160O5.1
ENSG00000269553	ENSG00000269553	0.0151253	0.353587	3.23346	0.109352	0.912923	NA	U62631.5
ENSG00000274698	ENSG00000274698	0.0114741	0.353587	3.23346	0.109352	0.912923	NA	RP11-71L14.4
ENSG00000278919	ENSG00000278919	0.0113328	0.353587	3.23346	0.109352	0.912923	NA	AP006285.2
ENSG00000279042	ENSG00000279042	0.0101617	0.353587	3.23346	0.109352	0.912923	NA	RP11-805F19.3
ENSG00000279982	ENSG00000279982	0.0137379	0.353587	3.23346	0.109352	0.912923	NA	RP11-45A17.3
ENSG00000229221	ENSG00000229221	0.0997004	0.353568	1.35683	0.260583	0.794414	NA	HNRNPA1P66
ENSG00000253490	ENSG00000253490	0.0728088	0.353514	1.25	0.282811	0.777322	NA	AC145110.1
ENSG00000275964	ENSG00000275964	0.0625545	0.353508	1.61288	0.219178	0.826511	NA	RP11-61K9.3
ENSG00000172380	ENSG00000172380	0.00592216	0.353482	3.23346	0.10932	0.912949	NA	GNG12
ENSG00000200153	ENSG00000200153	0.00485317	0.353482	3.23346	0.10932	0.912949	NA	RNU6-23P
ENSG00000231104	ENSG00000231104	0.0070385	0.353482	3.23346	0.10932	0.912949	NA	RP11-354M20.3
ENSG00000264400	ENSG00000264400	0.00616433	0.353482	3.23346	0.10932	0.912949	NA	RN7SL491P
ENSG00000160505	ENSG00000160505	0.00789912	0.353482	3.23346	0.10932	0.912949	NA	NLRP4
ENSG00000163121	ENSG00000163121	0.00435008	0.353482	3.23346	0.10932	0.912949	NA	NEURL3
ENSG00000163273	ENSG00000163273	0.00738349	0.353482	3.23346	0.10932	0.912949	NA	NPPC
ENSG00000163586	ENSG00000163586	0.00580227	0.353482	3.23346	0.10932	0.912949	NA	FABP1
ENSG00000166527	ENSG00000166527	0.00481896	0.353482	3.23346	0.10932	0.912949	NA	CLEC4D
ENSG00000188086	ENSG00000188086	0.00826835	0.353482	3.23346	0.10932	0.912949	NA	PRSS45
ENSG00000200661	ENSG00000200661	0.00398387	0.353482	3.23346	0.10932	0.912949	NA	SNORD116-10
ENSG00000203808	ENSG00000203808	0.00700312	0.353482	3.23346	0.10932	0.912949	NA	BVES-AS1
ENSG00000204544	ENSG00000204544	0.00834999	0.353482	3.23346	0.10932	0.912949	NA	MUC21
ENSG00000213620	ENSG00000213620	0.00622335	0.353482	3.23346	0.10932	0.912949	NA	AL121657.4
ENSG00000214797	ENSG00000214797	0.0083507	0.353482	3.23346	0.10932	0.912949	NA	RP11-1036E20.9
ENSG00000217718	ENSG00000217718	0.00439512	0.353482	3.23346	0.10932	0.912949	NA	AC064847.4
ENSG00000223156	ENSG00000223156	0.00530562	0.353482	3.23346	0.10932	0.912949	NA	RNU2-18P
ENSG00000225683	ENSG00000225683	0.00455407	0.353482	3.23346	0.10932	0.912949	NA	RP1-301L19.1
ENSG00000226010	ENSG00000226010	0.00696045	0.353482	3.23346	0.10932	0.912949	NA	RP11-403E24.1
ENSG00000226702	ENSG00000226702	0.00511092	0.353482	3.23346	0.10932	0.912949	NA	MIR217HG
ENSG00000226947	ENSG00000226947	0.0039414	0.353482	3.23346	0.10932	0.912949	NA	RP1-52J10.9
ENSG00000228748	ENSG00000228748	0.00710534	0.353482	3.23346	0.10932	0.912949	NA	RP13-39P12.3
ENSG00000234529	ENSG00000234529	0.00592027	0.353482	3.23346	0.10932	0.912949	NA	GAPDHP19
ENSG00000235205	ENSG00000235205	0.00851128	0.353482	3.23346	0.10932	0.912949	NA	TATDN2P3
ENSG00000236476	ENSG00000236476	0.00658991	0.353482	3.23346	0.10932	0.912949	NA	RP11-8J9.5
ENSG00000236527	ENSG00000236527	0.00670332	0.353482	3.23346	0.10932	0.912949	NA	ARF4P2
ENSG00000237276	ENSG00000237276	0.0038628	0.353482	3.23346	0.10932	0.912949	NA	ANO7P1
ENSG00000237667	ENSG00000237667	0.00703453	0.353482	3.23346	0.10932	0.912949	NA	LINC01115
ENSG00000239445	ENSG00000239445	0.0050984	0.353482	3.23346	0.10932	0.912949	NA	ST3GAL6-AS1
ENSG00000239829	ENSG00000239829	0.00607495	0.353482	3.23346	0.10932	0.912949	NA	KRT8P25
ENSG00000240992	ENSG00000240992	0.00632317	0.353482	3.23346	0.10932	0.912949	NA	RPS23P4
ENSG00000241884	ENSG00000241884	0.00416655	0.353482	3.23346	0.10932	0.912949	NA	RP11-85I21.1
ENSG00000241926	ENSG00000241926	0.00974483	0.353482	3.23346	0.10932	0.912949	NA	RP5-1154E9.7
ENSG00000242573	ENSG00000242573	0.00460352	0.353482	3.23346	0.10932	0.912949	NA	ACTR3P3
ENSG00000250090	ENSG00000250090	0.00628988	0.353482	3.23346	0.10932	0.912949	NA	RP13-401N8.3
ENSG00000250611	ENSG00000250611	0.00486812	0.353482	3.23346	0.10932	0.912949	NA	RP11-339D20.1
ENSG00000259712	ENSG00000259712	0.00515016	0.353482	3.23346	0.10932	0.912949	NA	CTD-2184D3.5
ENSG00000259974	ENSG00000259974	0.00656277	0.353482	3.23346	0.10932	0.912949	NA	LINC00261
ENSG00000260451	ENSG00000260451	0.00558676	0.353482	3.23346	0.10932	0.912949	NA	GEMIN8P2
ENSG00000260761	ENSG00000260761	0.00590178	0.353482	3.23346	0.10932	0.912949	NA	RP11-184E9.2
ENSG00000265643	ENSG00000265643	0.00714299	0.353482	3.23346	0.10932	0.912949	NA	RP11-465I4.2
ENSG00000267795	ENSG00000267795	0.00499763	0.353482	3.23346	0.10932	0.912949	NA	SMIM22
ENSG00000278913	ENSG00000278913	0.00511284	0.353482	3.23346	0.10932	0.912949	NA	CTD-2299N12.1
ENSG00000279326	ENSG00000279326	0.00480374	0.353482	3.23346	0.10932	0.912949	NA	RP5-1136A10.1
ENSG00000234362	ENSG00000234362	0.00451524	0.353482	3.23346	0.10932	0.912949	NA	AC104654.2
ENSG00000262655	ENSG00000262655	0.0320736	0.353436	2.53349	0.139506	0.889051	NA	SPON1
ENSG00000237016	ENSG00000237016	0.0353808	0.353431	1.61535	0.218795	0.82681	NA	AC013410.1
ENSG00000117614	ENSG00000117614	173.755	0.353395	0.30501	1.15863	0.246605	0.658168	SYF2
ENSG00000169306	ENSG00000169306	0.0264742	0.353332	2.35242	0.1502	0.880607	NA	IL1RAPL1
ENSG00000250956	ENSG00000250956	0.317069	0.353308	0.543728	0.649789	0.515828	NA	CTB-88F18.3
ENSG00000182054	ENSG00000182054	64.7287	0.353256	0.575698	0.613614	0.539471	0.86394	IDH2
ENSG00000125863	ENSG00000125863	75.4999	0.353235	0.44338	0.796687	0.425633	0.80281	MKKS
ENSG00000213747	ENSG00000213747	0.0215752	0.353228	2.19864	0.160657	0.872363	NA	RP13-278H16.2
ENSG00000237752	ENSG00000237752	0.0355862	0.353223	3.23346	0.10924	0.913012	NA	RP13-75G22.1
ENSG00000168061	ENSG00000168061	0.0193483	0.353221	3.16679	0.111539	0.911189	NA	SAC3D1
ENSG00000147614	ENSG00000147614	0.0181991	0.35322	3.23346	0.109239	0.913013	NA	ATP6V0D2
ENSG00000239389	ENSG00000239389	0.0205093	0.35322	3.23346	0.109239	0.913013	NA	PCDHA13
ENSG00000272395	ENSG00000272395	0.0643345	0.353191	3.23346	0.10923	0.91302	NA	IFNL4
ENSG00000230519	ENSG00000230519	0.055193	0.353171	1.99905	0.17667	0.859768	NA	RP11-1060J15.5
ENSG00000251688	ENSG00000251688	0.0167144	0.35312	2.86691	0.123171	0.901972	NA	RP11-752L20.5
ENSG00000166006	ENSG00000166006	0.0152395	0.35312	2.88195	0.122528	0.902481	NA	KCNC2
ENSG00000131941	ENSG00000131941	0.0202053	0.353116	3.15581	0.111894	0.910907	NA	RHPN2
ENSG00000254126	ENSG00000254126	0.0146976	0.353115	3.23346	0.109207	0.913039	NA	CD8BP
ENSG00000158516	ENSG00000158516	0.0239837	0.353115	3.23346	0.109207	0.913039	NA	CPA2
ENSG00000181577	ENSG00000181577	0.0138533	0.353115	3.23346	0.109207	0.913039	NA	C6orf223
ENSG00000205632	ENSG00000205632	0.0166172	0.353115	3.23346	0.109207	0.913039	NA	LINC01310
ENSG00000214402	ENSG00000214402	0.0137445	0.353115	3.23346	0.109207	0.913039	NA	LCNL1
ENSG00000230459	ENSG00000230459	0.0175669	0.353115	3.23346	0.109207	0.913039	NA	RP11-741G21.1
ENSG00000232392	ENSG00000232392	0.0137298	0.353115	3.23346	0.109207	0.913039	NA	AC002366.3
ENSG00000233327	ENSG00000233327	0.0162675	0.353115	3.23346	0.109207	0.913039	NA	USP32P2
ENSG00000241098	ENSG00000241098	0.0143594	0.353115	3.23346	0.109207	0.913039	NA	FLJ46066
ENSG00000261210	ENSG00000261210	0.0131149	0.353115	3.23346	0.109207	0.913039	NA	CLEC19A
ENSG00000275437	ENSG00000275437	0.0271049	0.353115	3.23346	0.109207	0.913039	NA	RP5-908M14.10
ENSG00000277639	ENSG00000277639	0.0127668	0.353115	3.23346	0.109207	0.913039	NA	RP11-295M3.4
ENSG00000280224	ENSG00000280224	0.0139677	0.353115	3.23346	0.109207	0.913039	NA	CTA-722E9.1
ENSG00000264812	ENSG00000264812	0.0426579	0.353056	1.46992	0.240187	0.810185	NA	RP13-20L14.4
ENSG00000215869	ENSG00000215869	0.0271215	0.353018	1.36438	0.258739	0.795837	NA	RP11-364B6.1
ENSG00000134240	ENSG00000134240	0.0114992	0.353011	3.23346	0.109174	0.913064	NA	HMGCS2
ENSG00000188958	ENSG00000188958	0.0122311	0.353011	3.23346	0.109174	0.913064	NA	UTS2B
ENSG00000203722	ENSG00000203722	0.0164505	0.353011	3.23346	0.109174	0.913064	NA	RAET1G
ENSG00000214659	ENSG00000214659	0.0105891	0.353011	3.23346	0.109174	0.913064	NA	KRT8P26
ENSG00000220563	ENSG00000220563	0.0134739	0.353011	3.23346	0.109174	0.913064	NA	PKMP3
ENSG00000220586	ENSG00000220586	0.00945849	0.353011	3.23346	0.109174	0.913064	NA	TUBBP9
ENSG00000225087	ENSG00000225087	0.00978124	0.353011	3.23346	0.109174	0.913064	NA	RP4-660H19.1
ENSG00000229404	ENSG00000229404	0.00959163	0.353011	3.23346	0.109174	0.913064	NA	LINC00858
ENSG00000261447	ENSG00000261447	0.00819656	0.353011	3.23346	0.109174	0.913064	NA	RP11-109D9.4
ENSG00000268041	ENSG00000268041	0.0163826	0.353011	3.23346	0.109174	0.913064	NA	CTD-2575K13.6
ENSG00000108950	ENSG00000108950	0.0102997	0.353011	3.23346	0.109174	0.913064	NA	FAM20A
ENSG00000163581	ENSG00000163581	0.00953876	0.353011	3.23346	0.109174	0.913064	NA	SLC2A2
ENSG00000171989	ENSG00000171989	0.00872483	0.353011	3.23346	0.109174	0.913064	NA	LDHAL6B
ENSG00000181085	ENSG00000181085	0.00927644	0.353011	3.23346	0.109174	0.913064	NA	MAPK15
ENSG00000186090	ENSG00000186090	0.00900095	0.353011	3.23346	0.109174	0.913064	NA	HTR3D
ENSG00000221114	ENSG00000221114	0.00855826	0.353011	3.23346	0.109174	0.913064	NA	RNU6ATAC30P
ENSG00000230621	ENSG00000230621	0.0108651	0.353011	3.23346	0.109174	0.913064	NA	AC080002.1
ENSG00000234590	ENSG00000234590	0.012483	0.353011	3.23346	0.109174	0.913064	NA	GNG5P5
ENSG00000237512	ENSG00000237512	0.0148852	0.353011	3.23346	0.109174	0.913064	NA	UNC5B-AS1
ENSG00000242280	ENSG00000242280	0.00872918	0.353011	3.23346	0.109174	0.913064	NA	SLC16A1P1
ENSG00000252450	ENSG00000252450	0.0101948	0.353011	3.23346	0.109174	0.913064	NA	Y_RNA
ENSG00000258648	ENSG00000258648	0.0105443	0.353011	3.23346	0.109174	0.913064	NA	UBE2CP1
ENSG00000261615	ENSG00000261615	0.0101424	0.353011	3.23346	0.109174	0.913064	NA	CTD-2291D10.1
ENSG00000271874	ENSG00000271874	0.0110716	0.353011	3.23346	0.109174	0.913064	NA	CTD-2024P10.2
ENSG00000279778	ENSG00000279778	0.0105698	0.353011	3.23346	0.109174	0.913064	NA	RP11-60A14.1
ENSG00000251106	ENSG00000251106	2.00365	0.352973	0.987789	0.357336	0.72084	0.928812	FAM206BP
ENSG00000224310	ENSG00000224310	0.0347601	0.352962	1.9014	0.185633	0.852733	NA	LINC01567
ENSG00000104368	ENSG00000104368	0.112105	0.352863	0.605642	0.582626	0.560145	NA	PLAT
ENSG00000213958	ENSG00000213958	0.0316244	0.352859	2.02743	0.174042	0.861832	NA	KRT18P29
ENSG00000200291	ENSG00000200291	0.0296069	0.352859	2.54249	0.138785	0.88962	NA	Y_RNA
ENSG00000255318	ENSG00000255318	0.0377678	0.352856	1.69517	0.208154	0.835109	NA	RP11-655M14.13
ENSG00000278504	ENSG00000278504	0.0669585	0.352853	3.23346	0.109125	0.913103	NA	UPF3BP2
ENSG00000187049	ENSG00000187049	46.1668	0.352779	0.706034	0.499662	0.617313	0.896026	TMEM216
ENSG00000272180	ENSG00000272180	0.0273294	0.352756	2.34785	0.150246	0.88057	NA	RP11-481J13.1
ENSG00000241313	ENSG00000241313	0.0319087	0.352748	3.23346	0.109093	0.913129	NA	WWTR1-AS1
ENSG00000234371	ENSG00000234371	0.0412955	0.352737	1.13444	0.310935	0.75585	NA	RPSAP31
ENSG00000231113	ENSG00000231113	0.115621	0.352688	1.87398	0.188203	0.850718	NA	RP3-475N16.1
ENSG00000270882	ENSG00000270882	0.509054	0.352688	0.392051	0.899598	0.368334	NA	HIST2H4A
ENSG00000240641	ENSG00000240641	0.0207207	0.35265	2.58115	0.136625	0.891327	NA	RN7SL580P
ENSG00000258955	ENSG00000258955	0.0190754	0.352644	3.16818	0.111308	0.911372	NA	LINC00519
ENSG00000198092	ENSG00000198092	0.0176844	0.352644	3.23346	0.109061	0.913154	NA	TMPRSS11F
ENSG00000239320	ENSG00000239320	0.0196477	0.352644	3.23346	0.109061	0.913154	NA	RPS29P26
ENSG00000256403	ENSG00000256403	0.0207661	0.352644	3.23346	0.109061	0.913154	NA	RP11-7N14.1
ENSG00000130234	ENSG00000130234	0.0210364	0.352644	3.23346	0.109061	0.913154	NA	ACE2
ENSG00000237593	ENSG00000237593	0.016149	0.352644	3.23346	0.109061	0.913154	NA	RP11-317B3.2
ENSG00000280012	ENSG00000280012	0.136599	0.352638	0.496858	0.709734	0.477869	NA	RPL23AP61
ENSG00000213973	ENSG00000213973	0.0721599	0.352637	0.926736	0.380515	0.703563	NA	ZNF99
ENSG00000231735	ENSG00000231735	0.0398459	0.352635	1.13352	0.311098	0.755726	NA	RP11-1O7.1
ENSG00000237765	ENSG00000237765	23.0359	0.352621	0.73251	0.481388	0.630241	0.900559	FAM200B
ENSG00000144460	ENSG00000144460	0.0425643	0.352596	2.50792	0.140593	0.888191	NA	NYAP2
ENSG00000165916	ENSG00000165916	106.567	0.352574	0.469325	0.751236	0.452511	0.820077	PSMC3
ENSG00000245149	ENSG00000245149	0.0821886	0.352572	1.46635	0.240441	0.809988	NA	RNF139-AS1
ENSG00000238015	ENSG00000238015	0.0386272	0.352542	3.23346	0.109029	0.913179	NA	RP4-641G12.3
ENSG00000185404	ENSG00000185404	72.6634	0.352532	0.424575	0.830316	0.40636	0.789774	SP140L
ENSG00000138073	ENSG00000138073	1.07056	0.352529	1.07666	0.327428	0.743344	0.935502	PREB
ENSG00000264424	ENSG00000264424	0.0505884	0.352491	1.99966	0.176275	0.860078	NA	MYH4
ENSG00000214073	ENSG00000214073	0.0928845	0.352471	0.599012	0.58842	0.55625	NA	RPL21P17
ENSG00000101825	ENSG00000101825	0.034809	0.352387	2.52521	0.139548	0.889017	NA	MXRA5
ENSG00000232239	ENSG00000232239	0.0403057	0.352387	2.01208	0.175136	0.860973	NA	RBPJP5
ENSG00000239600	ENSG00000239600	0.0442166	0.352356	1.06712	0.330194	0.741254	NA	AP000797.2
ENSG00000118520	ENSG00000118520	0.118003	0.35229	2.43164	0.144877	0.884808	NA	ARG1
ENSG00000027644	ENSG00000027644	0.0296113	0.352283	2.54107	0.138635	0.889738	NA	INSRR
ENSG00000243321	ENSG00000243321	0.0384268	0.352279	3.04083	0.11585	0.907772	NA	RP11-167H9.3
ENSG00000198704	ENSG00000198704	0.0042658	0.352277	3.23346	0.108947	0.913244	NA	GPX6
ENSG00000279302	ENSG00000279302	0.0249427	0.352277	3.23346	0.108947	0.913244	NA	RP11-16P20.4
ENSG00000279066	ENSG00000279066	0.048493	0.352219	1.88964	0.186395	0.852135	NA	HEXDC-IT1
ENSG00000111341	ENSG00000111341	0.0651699	0.352219	1.87637	0.187713	0.851102	NA	MGP
ENSG00000220505	ENSG00000220505	0.0447382	0.352019	2.73479	0.128719	0.89758	NA	EIF4EBP2P3
ENSG00000227881	ENSG00000227881	0.0150612	0.351968	3.21698	0.109409	0.912878	NA	ASS1P5
ENSG00000215089	ENSG00000215089	0.063485	0.351939	1.53086	0.229895	0.818173	NA	KRT18P11
ENSG00000253213	ENSG00000253213	0.0350495	0.35191	3.23346	0.108834	0.913334	NA	RP11-546B8.3
ENSG00000271923	ENSG00000271923	0.0710041	0.351826	0.739664	0.475656	0.634319	NA	RNU6-86P
ENSG00000130638	ENSG00000130638	103.486	0.351645	0.464742	0.756645	0.449262	0.817807	ATXN10
ENSG00000100003	ENSG00000100003	0.137328	0.351608	1.79451	0.195935	0.844661	NA	SEC14L2
ENSG00000237350	ENSG00000237350	50.2157	0.35158	0.295072	1.19151	0.233454	0.647905	CDC42P6
ENSG00000182963	ENSG00000182963	0.0962555	0.351565	1.01112	0.347699	0.728066	NA	GJC1
ENSG00000188646	ENSG00000188646	0.732216	0.351373	0.305232	1.15117	0.249663	0.660848	RP11-361A23.2
ENSG00000278908	ENSG00000278908	0.080122	0.351357	1.0259	0.342487	0.731984	NA	RP11-523J2.1
ENSG00000205644	ENSG00000205644	0.0720218	0.351324	1.2615	0.278496	0.780632	NA	CTD-2375G15.1
ENSG00000101213	ENSG00000101213	0.0353671	0.351293	2.02227	0.173713	0.862091	NA	PTK6
ENSG00000100425	ENSG00000100425	5.21258	0.351289	0.909335	0.386314	0.699264	0.921554	BRD1
ENSG00000233834	ENSG00000233834	5.31727	0.351238	1.03906	0.338034	0.735338	0.932469	AC005083.1
ENSG00000256603	ENSG00000256603	0.0258106	0.351189	1.80887	0.194148	0.84606	NA	RP11-667M19.2
ENSG00000249207	ENSG00000249207	0.0297632	0.351187	2.54195	0.138156	0.890117	NA	RP11-360F5.1
ENSG00000278685	ENSG00000278685	0.0220482	0.351181	3.14478	0.111671	0.911084	NA	IQCA1L
ENSG00000111877	ENSG00000111877	4.42746	0.351148	0.637125	0.551144	0.581535	0.88206	MCM9
ENSG00000211598	ENSG00000211598	0.0582132	0.3511	1.53578	0.228613	0.81917	NA	IGKV4-1
ENSG00000230084	ENSG00000230084	0.468697	0.351078	1.10427	0.317927	0.75054	NA	RP4-613B23.1
ENSG00000226981	ENSG00000226981	0.0526958	0.351024	2.99879	0.117055	0.906816	NA	ABHD17AP6
ENSG00000205583	ENSG00000205583	2.13295	0.351001	0.284105	1.23546	0.216658	0.633441	STAG3L1
ENSG00000186205	ENSG00000186205	0.203548	0.350976	0.846223	0.414756	0.678321	NA	2001-03-01
ENSG00000233578	ENSG00000233578	0.296471	0.350917	1.38222	0.253879	0.799589	NA	EIF4EP1
ENSG00000135426	ENSG00000135426	146.853	0.350868	0.374881	0.935946	0.349301	0.752625	TESPA1
ENSG00000254481	ENSG00000254481	1.02722	0.350827	0.70043	0.500874	0.61646	0.896026	PTP4A2P2
ENSG00000181656	ENSG00000181656	0.0308208	0.350813	3.23346	0.108494	0.913604	NA	GPR88
ENSG00000140832	ENSG00000140832	0.0593758	0.350737	1.20968	0.289943	0.77186	NA	MARVELD3
ENSG00000107831	ENSG00000107831	0.0275325	0.350715	1.7111	0.204964	0.8376	NA	FGF8
ENSG00000228948	ENSG00000228948	0.0288885	0.350714	1.62414	0.215938	0.829036	NA	SLC25A6P5
ENSG00000231395	ENSG00000231395	0.0236366	0.350613	1.9224	0.182383	0.855282	NA	AC124914.3
ENSG00000230333	ENSG00000230333	0.0172387	0.350604	3.19443	0.109755	0.912604	NA	AC004538.3
ENSG00000271856	ENSG00000271856	0.164074	0.350592	3.18467	0.110087	0.91234	NA	LINC01215
ENSG00000203907	ENSG00000203907	0.0226144	0.350499	3.23346	0.108397	0.913681	NA	OOEP
ENSG00000225455	ENSG00000225455	0.0450465	0.350436	1.30075	0.269411	0.787613	NA	TPI1P4
ENSG00000248159	ENSG00000248159	0.261628	0.350435	0.612498	0.57214	0.567227	NA	HSPA8P11
ENSG00000182053	ENSG00000182053	0.0179105	0.350427	3.23346	0.108375	0.913698	NA	TRIM49B
ENSG00000109819	ENSG00000109819	0.0421081	0.350244	2.31139	0.15153	0.879558	NA	PPARGC1A
ENSG00000254252	ENSG00000254252	0.110455	0.350142	0.622919	0.5621	0.574048	NA	RPL7P20
ENSG00000176761	ENSG00000176761	0.0327507	0.35014	1.90316	0.183978	0.854031	NA	ZNF285B
ENSG00000271029	ENSG00000271029	0.100684	0.350136	1.37648	0.254371	0.799209	NA	RP11-849F2.10
ENSG00000169813	ENSG00000169813	60.3449	0.350076	0.53806	0.650626	0.515288	0.851973	HNRNPF
ENSG00000214883	ENSG00000214883	0.044021	0.350067	1.35649	0.258068	0.796354	NA	RP11-574M7.2
ENSG00000204183	ENSG00000204183	0.0211808	0.350036	1.92897	0.181463	0.856004	NA	GDF5OS
ENSG00000197880	ENSG00000197880	0.0188094	0.350027	3.23346	0.108251	0.913796	NA	MDS2
ENSG00000259346	ENSG00000259346	0.0175568	0.350027	3.23346	0.108251	0.913796	NA	RP11-349G13.2
ENSG00000217416	ENSG00000217416	1.0909	0.350024	0.596779	0.586522	0.557525	0.871641	ISCA1P1
ENSG00000146555	ENSG00000146555	0.0980885	0.350009	1.35242	0.258802	0.795788	NA	SDK1
ENSG00000279937	ENSG00000279937	0.0379854	0.349976	3.05816	0.11444	0.908889	NA	AC073657.1
ENSG00000236748	ENSG00000236748	0.0142982	0.349929	2.6299	0.133058	0.894148	NA	AC009500.2
ENSG00000249072	ENSG00000249072	0.407547	0.349923	0.270557	1.29334	0.195892	NA	RP11-777B9.5
ENSG00000259954	ENSG00000259954	0.0128844	0.349922	3.23346	0.108219	0.913822	NA	IL21R-AS1
ENSG00000277825	ENSG00000277825	0.0156767	0.349922	3.23346	0.108219	0.913822	NA	CTD-2013N17.7
ENSG00000197471	ENSG00000197471	124.158	0.349865	0.337641	1.0362	0.300108	0.711774	SPN
ENSG00000079819	ENSG00000079819	5.62692	0.349841	0.934469	0.374374	0.708126	0.923823	EPB41L2
ENSG00000177051	ENSG00000177051	1.05854	0.349833	1.08675	0.321907	0.747523	0.937014	FBXO46
ENSG00000214671	ENSG00000214671	0.00883885	0.349818	3.23346	0.108187	0.913848	NA	RPL6P12
ENSG00000236519	ENSG00000236519	0.0121114	0.349818	3.23346	0.108187	0.913848	NA	LINC01424
ENSG00000249551	ENSG00000249551	0.00751392	0.349818	3.23346	0.108187	0.913848	NA	RP11-2N5.2
ENSG00000270449	ENSG00000270449	0.00756723	0.349818	3.23346	0.108187	0.913848	NA	RP11-681H10.1
ENSG00000129194	ENSG00000129194	0.0589666	0.349816	3.23346	0.108186	0.913848	NA	SOX15
ENSG00000181004	ENSG00000181004	0.0894191	0.349771	2.97111	0.117724	0.906286	NA	BBS12
ENSG00000269970	ENSG00000269970	0.375212	0.349698	2.55287	0.136982	0.891045	NA	RP11-498E2.9
ENSG00000182376	ENSG00000182376	0.0346598	0.349667	2.02267	0.172874	0.86275	NA	RP5-1142A6.8
ENSG00000234735	ENSG00000234735	0.0260409	0.349665	1.71477	0.203914	0.838421	NA	AL022237.3
ENSG00000134247	ENSG00000134247	0.0278786	0.34966	3.23346	0.108138	0.913886	NA	PTGFRN
ENSG00000279134	ENSG00000279134	0.0587071	0.349644	1.00158	0.349092	0.727021	NA	RP11-489P6.1
ENSG00000139946	ENSG00000139946	21.7752	0.349632	0.618722	0.565089	0.572014	0.879554	PELI2
ENSG00000100883	ENSG00000100883	55.6141	0.349617	0.57445	0.608613	0.542781	0.86583	SRP54
ENSG00000276216	ENSG00000276216	13.2843	0.349588	0.411743	0.849044	0.395857	0.78146	CH17-373J23.1
ENSG00000260031	ENSG00000260031	0.0898117	0.349573	0.787476	0.443915	0.657104	NA	RPL10P14
ENSG00000261659	ENSG00000261659	0.0328043	0.349563	2.16574	0.161406	0.871774	NA	LA16c-313D11.12
ENSG00000244289	ENSG00000244289	0.0285972	0.349563	2.03447	0.171821	0.863579	NA	RPS3AP35
ENSG00000231461	ENSG00000231461	0.0325453	0.349563	2.33237	0.149874	0.880864	NA	HLA-DPA2
ENSG00000250342	ENSG00000250342	0.0231018	0.349556	3.13581	0.111472	0.911242	NA	SNRPCP16
ENSG00000276807	ENSG00000276807	0.0359229	0.349555	3.23346	0.108105	0.913912	NA	RP11-8P11.4
ENSG00000104154	ENSG00000104154	0.630631	0.349525	0.405528	0.861901	0.388742	0.777244	SLC30A4
ENSG00000188501	ENSG00000188501	0.0860554	0.349508	2.25885	0.154728	0.877035	NA	LCTL
ENSG00000225928	ENSG00000225928	0.0460833	0.349492	1.4102	0.247833	0.804264	NA	CACYBPP1
ENSG00000130751	ENSG00000130751	0.0198361	0.349459	2.38017	0.146821	0.883274	NA	NPAS1
ENSG00000234496	ENSG00000234496	0.0178598	0.349459	2.39165	0.146116	0.88383	NA	MRPS21P1
ENSG00000236325	ENSG00000236325	0.021312	0.349455	2.83163	0.123411	0.901781	NA	AC005300.5
ENSG00000173212	ENSG00000173212	0.0225557	0.34945	3.23346	0.108073	0.913938	NA	MAB21L3
ENSG00000276256	ENSG00000276256	0.94574	0.349414	1.40362	0.248937	0.80341	0.95447	AC011043.1
ENSG00000106689	ENSG00000106689	0.0487167	0.349401	1.88672	0.185189	0.85308	NA	LHX2
ENSG00000253813	ENSG00000253813	0.0143471	0.349353	2.62879	0.132895	0.894277	NA	COX6B1P4
ENSG00000216902	ENSG00000216902	0.0142506	0.349353	2.62969	0.132849	0.894313	NA	RP1-161C16.1
ENSG00000252224	ENSG00000252224	0.0590794	0.349348	1.21972	0.286417	0.774558	NA	RNU4ATAC15P
ENSG00000258932	ENSG00000258932	0.017606	0.349346	3.18474	0.109694	0.912652	NA	CTD-3006G17.2
ENSG00000177335	ENSG00000177335	0.0147175	0.349346	3.23346	0.108041	0.913963	NA	C8orf31
ENSG00000236536	ENSG00000236536	0.0172411	0.349346	3.23346	0.108041	0.913963	NA	AC003986.7
ENSG00000226278	ENSG00000226278	1.60212	0.349343	1.05081	0.33245	0.739549	0.934459	PSPHP1
ENSG00000111961	ENSG00000111961	0.0814875	0.34932	0.857769	0.407242	0.68383	NA	SASH1
ENSG00000249407	ENSG00000249407	0.0360829	0.349293	3.23346	0.108024	0.913976	NA	IL20RB-AS1
ENSG00000229757	ENSG00000229757	0.0447471	0.349282	1.29954	0.268774	0.788103	NA	RP4-738P11.4
ENSG00000213918	ENSG00000213918	4.11422	0.349279	0.753334	0.463644	0.642903	0.904589	DNASE1
ENSG00000277123	ENSG00000277123	0.0863885	0.349252	3.23344	0.108013	0.913986	NA	AC006534.3
ENSG00000162543	ENSG00000162543	0.00950985	0.349241	3.23346	0.108008	0.913989	NA	UBXN10
ENSG00000165349	ENSG00000165349	0.00842254	0.349241	3.23346	0.108008	0.913989	NA	SLC7A3
ENSG00000189166	ENSG00000189166	0.00685961	0.349241	3.23346	0.108008	0.913989	NA	TNRC18P3
ENSG00000230442	ENSG00000230442	0.00622382	0.349241	3.23346	0.108008	0.913989	NA	RP11-390E23.3
ENSG00000237106	ENSG00000237106	0.0101811	0.349241	3.23346	0.108008	0.913989	NA	FABP5P15
ENSG00000257991	ENSG00000257991	0.00705505	0.349241	3.23346	0.108008	0.913989	NA	RP11-2H8.3
ENSG00000258251	ENSG00000258251	0.00877651	0.349241	3.23346	0.108008	0.913989	NA	YPEL5P3
ENSG00000261610	ENSG00000261610	0.00717787	0.349241	3.23346	0.108008	0.913989	NA	AP000265.1
ENSG00000267373	ENSG00000267373	0.00821223	0.349241	3.23346	0.108008	0.913989	NA	CTD-2231E14.5
ENSG00000267719	ENSG00000267719	0.0100852	0.349241	3.23346	0.108008	0.913989	NA	HP09025
ENSG00000272320	ENSG00000272320	0.00716926	0.349241	3.23346	0.108008	0.913989	NA	RP11-506K6.4
ENSG00000274883	ENSG00000274883	0.00583938	0.349241	3.23346	0.108008	0.913989	NA	Metazoa_SRP
ENSG00000147509	ENSG00000147509	0.00792355	0.349241	3.23346	0.108008	0.913989	NA	RGS20
ENSG00000215353	ENSG00000215353	0.00860078	0.349241	3.23346	0.108008	0.913989	NA	C1QBPP1
ENSG00000228721	ENSG00000228721	0.00804128	0.349241	3.23346	0.108008	0.913989	NA	AC016909.2
ENSG00000235123	ENSG00000235123	0.00654522	0.349241	3.23346	0.108008	0.913989	NA	DSCAM-AS1
ENSG00000270954	ENSG00000270954	0.00751656	0.349241	3.23346	0.108008	0.913989	NA	RP11-174B4.2
ENSG00000271142	ENSG00000271142	0.00852343	0.349241	3.23346	0.108008	0.913989	NA	YWHAQP7
ENSG00000275120	ENSG00000275120	0.00704321	0.349241	3.23346	0.108008	0.913989	NA	RP11-182J1.17
ENSG00000233778	ENSG00000233778	0.129632	0.34923	0.635752	0.549318	0.582787	NA	RP11-777J24.1
ENSG00000186648	ENSG00000186648	0.0495185	0.349139	2.15227	0.162219	0.871134	NA	LRRC16B
ENSG00000134716	ENSG00000134716	0.0298873	0.349088	2.78433	0.125376	0.900226	NA	CYP2J2
ENSG00000267084	ENSG00000267084	0.0298092	0.349088	1.7072	0.20448	0.837978	NA	RP11-666A8.11
ENSG00000118900	ENSG00000118900	2.66129	0.349058	0.976765	0.357361	0.720821	0.928812	UBN1
ENSG00000140795	ENSG00000140795	0.0485223	0.349029	1.6953	0.20588	0.836885	NA	MYLK3
ENSG00000093072	ENSG00000093072	0.138228	0.349025	2.13026	0.163842	0.869856	NA	CECR1
ENSG00000160117	ENSG00000160117	0.0234645	0.348986	2.36424	0.147611	0.88265	NA	ANKLE1
ENSG00000114638	ENSG00000114638	0.032091	0.348979	3.23346	0.107927	0.914053	NA	UPK1B
ENSG00000253111	ENSG00000253111	0.0254674	0.348979	3.23346	0.107927	0.914053	NA	RP11-136O12.2
ENSG00000241143	ENSG00000241143	0.0177471	0.348882	2.39136	0.145893	0.884006	NA	RPL32P9
ENSG00000004948	ENSG00000004948	0.0212937	0.348881	2.57833	0.135313	0.892364	NA	CALCR
ENSG00000115252	ENSG00000115252	0.0199931	0.348879	2.84054	0.122821	0.902249	NA	PDE1A
ENSG00000082684	ENSG00000082684	0.0188597	0.348879	2.85024	0.122403	0.90258	NA	SEMA5B
ENSG00000180658	ENSG00000180658	0.0231157	0.348875	3.1316	0.111405	0.911295	NA	OR2A4
ENSG00000249019	ENSG00000249019	0.016707	0.348875	3.19794	0.109093	0.913128	NA	RP11-539G18.1
ENSG00000217327	ENSG00000217327	0.0194221	0.348874	3.23346	0.107895	0.914079	NA	RPS7P5
ENSG00000227028	ENSG00000227028	0.0287636	0.348874	3.23346	0.107895	0.914079	NA	SLC8A1-AS1
ENSG00000198074	ENSG00000198074	0.0148491	0.348774	2.88625	0.12084	0.903818	NA	AKR1B10
ENSG00000225947	ENSG00000225947	0.014489	0.348774	2.89034	0.120669	0.903953	NA	RP11-313E4.1
ENSG00000162951	ENSG00000162951	0.0191218	0.34877	3.16688	0.11013	0.912306	NA	LRRTM1
ENSG00000203727	ENSG00000203727	0.0157626	0.34877	3.20614	0.108782	0.913376	NA	SAMD5
ENSG00000105991	ENSG00000105991	0.0112302	0.348769	3.23346	0.107862	0.914105	NA	HOXA1
ENSG00000175513	ENSG00000175513	0.0113527	0.348769	3.23346	0.107862	0.914105	NA	TSGA10IP
ENSG00000230552	ENSG00000230552	0.0145858	0.348769	3.23346	0.107862	0.914105	NA	AC092162.1
ENSG00000235876	ENSG00000235876	0.0136866	0.348769	3.23346	0.107862	0.914105	NA	FEM1AP4
ENSG00000242111	ENSG00000242111	0.0136415	0.348769	3.23346	0.107862	0.914105	NA	TOPORSLP
ENSG00000255118	ENSG00000255118	0.0108077	0.348769	3.23346	0.107862	0.914105	NA	RP11-703H8.7
ENSG00000282728	ENSG00000282728	0.0123317	0.348769	3.23346	0.107862	0.914105	NA	RP11-788M5.4
ENSG00000271095	ENSG00000271095	0.00910888	0.348665	3.23346	0.10783	0.91413	NA	BNIP3P28
ENSG00000076716	ENSG00000076716	0.00706716	0.348665	3.23346	0.10783	0.91413	NA	GPC4
ENSG00000105717	ENSG00000105717	0.00700563	0.348665	3.23346	0.10783	0.91413	NA	PBX4
ENSG00000114200	ENSG00000114200	0.00728218	0.348665	3.23346	0.10783	0.91413	NA	BCHE
ENSG00000137707	ENSG00000137707	0.0118502	0.348665	3.23346	0.10783	0.91413	NA	BTG4
ENSG00000143226	ENSG00000143226	0.00710681	0.348665	3.23346	0.10783	0.91413	NA	FCGR2A
ENSG00000172139	ENSG00000172139	0.00865245	0.348665	3.23346	0.10783	0.91413	NA	SLC9C1
ENSG00000174697	ENSG00000174697	0.00669095	0.348665	3.23346	0.10783	0.91413	NA	LEP
ENSG00000212743	ENSG00000212743	0.00987868	0.348665	3.23346	0.10783	0.91413	NA	RP11-563J2.3
ENSG00000213590	ENSG00000213590	0.0100063	0.348665	3.23346	0.10783	0.91413	NA	RP11-229P13.2
ENSG00000215159	ENSG00000215159	0.00812242	0.348665	3.23346	0.10783	0.91413	NA	RP11-629N8.3
ENSG00000223574	ENSG00000223574	0.00960905	0.348665	3.23346	0.10783	0.91413	NA	TPMTP4
ENSG00000223904	ENSG00000223904	0.00711232	0.348665	3.23346	0.10783	0.91413	NA	HMGB1P12
ENSG00000224110	ENSG00000224110	0.0111061	0.348665	3.23346	0.10783	0.91413	NA	MTRF1LP2
ENSG00000224188	ENSG00000224188	0.00699394	0.348665	3.23346	0.10783	0.91413	NA	UBE2D3P4
ENSG00000224584	ENSG00000224584	0.00956468	0.348665	3.23346	0.10783	0.91413	NA	RP11-365D23.2
ENSG00000229950	ENSG00000229950	0.00854823	0.348665	3.23346	0.10783	0.91413	NA	TFAP2A-AS1
ENSG00000231490	ENSG00000231490	0.00805209	0.348665	3.23346	0.10783	0.91413	NA	RPL7L1P2
ENSG00000234557	ENSG00000234557	0.00828057	0.348665	3.23346	0.10783	0.91413	NA	RP1-164F3.8
ENSG00000234787	ENSG00000234787	0.00828459	0.348665	3.23346	0.10783	0.91413	NA	LINC00458
ENSG00000237515	ENSG00000237515	0.0136732	0.348665	3.23346	0.10783	0.91413	NA	SHISA9
ENSG00000248478	ENSG00000248478	0.0095096	0.348665	3.23346	0.10783	0.91413	NA	RP11-3G20.2
ENSG00000249667	ENSG00000249667	0.00943314	0.348665	3.23346	0.10783	0.91413	NA	LINC01259
ENSG00000254667	ENSG00000254667	0.00706912	0.348665	3.23346	0.10783	0.91413	NA	AP000783.1
ENSG00000255105	ENSG00000255105	0.0128555	0.348665	3.23346	0.10783	0.91413	NA	RP11-5A11.1
ENSG00000259074	ENSG00000259074	0.00988298	0.348665	3.23346	0.10783	0.91413	NA	PSMB7P1
ENSG00000260288	ENSG00000260288	0.00804313	0.348665	3.23346	0.10783	0.91413	NA	RP11-24M17.4
ENSG00000279349	ENSG00000279349	0.00829376	0.348665	3.23346	0.10783	0.91413	NA	RP11-147G7.3
ENSG00000203852	ENSG00000203852	0.0414019	0.348617	1.89093	0.184363	0.853729	NA	HIST2H3A
ENSG00000179412	ENSG00000179412	0.0332019	0.348615	1.70381	0.204609	0.837877	NA	HNRNPCL4
ENSG00000238039	ENSG00000238039	0.178985	0.34861	1.56746	0.222404	0.824	NA	AF011889.2
ENSG00000248339	ENSG00000248339	0.0239701	0.348608	2.5658	0.135867	0.891926	NA	RP11-717H13.1
ENSG00000232093	ENSG00000232093	0.00262203	0.34856	3.23346	0.107798	0.914156	NA	RP11-307C12.11
ENSG00000182224	ENSG00000182224	0.00164928	0.34856	3.23346	0.107798	0.914156	NA	CYB5D1
ENSG00000199279	ENSG00000199279	0.00318261	0.34856	3.23346	0.107798	0.914156	NA	RNU6-661P
ENSG00000221947	ENSG00000221947	0.00253833	0.34856	3.23346	0.107798	0.914156	NA	XKR9
ENSG00000223911	ENSG00000223911	0.00224869	0.34856	3.23346	0.107798	0.914156	NA	AC009480.3
ENSG00000224257	ENSG00000224257	0.00196673	0.34856	3.23346	0.107798	0.914156	NA	VWC2L-IT1
ENSG00000225118	ENSG00000225118	0.00217526	0.34856	3.23346	0.107798	0.914156	NA	RP11-477L16.2
ENSG00000227979	ENSG00000227979	0.00261446	0.34856	3.23346	0.107798	0.914156	NA	AC002127.2
ENSG00000230438	ENSG00000230438	0.00206567	0.34856	3.23346	0.107798	0.914156	NA	SERPINB9P1
ENSG00000230831	ENSG00000230831	0.00226252	0.34856	3.23346	0.107798	0.914156	NA	AC007349.7
ENSG00000234003	ENSG00000234003	0.00222598	0.34856	3.23346	0.107798	0.914156	NA	CTD-3105H18.11
ENSG00000235494	ENSG00000235494	0.00293933	0.34856	3.23346	0.107798	0.914156	NA	RP11-498P14.4
ENSG00000240710	ENSG00000240710	0.00512444	0.34856	3.23346	0.107798	0.914156	NA	RP11-430C7.4
ENSG00000250751	ENSG00000250751	0.00248284	0.34856	3.23346	0.107798	0.914156	NA	RP11-613C6.2
ENSG00000251179	ENSG00000251179	0.00176277	0.34856	3.23346	0.107798	0.914156	NA	TMEM92-AS1
ENSG00000252172	ENSG00000252172	0.001841	0.34856	3.23346	0.107798	0.914156	NA	RNU6-720P
ENSG00000256912	ENSG00000256912	0.00586386	0.34856	3.23346	0.107798	0.914156	NA	RP11-75L1.6
ENSG00000260167	ENSG00000260167	0.00190347	0.34856	3.23346	0.107798	0.914156	NA	RP11-146F11.5
ENSG00000263338	ENSG00000263338	0.0026922	0.34856	3.23346	0.107798	0.914156	NA	RP11-235E17.3
ENSG00000271278	ENSG00000271278	0.00457355	0.34856	3.23346	0.107798	0.914156	NA	TCEB1P33
ENSG00000271587	ENSG00000271587	0.0030835	0.34856	3.23346	0.107798	0.914156	NA	GS1-531I17.3
ENSG00000272745	ENSG00000272745	0.00304837	0.34856	3.23346	0.107798	0.914156	NA	RP5-1007H16.1
ENSG00000273002	ENSG00000273002	0.00316996	0.34856	3.23346	0.107798	0.914156	NA	RP11-336K24.12
ENSG00000275423	ENSG00000275423	0.00363855	0.34856	3.23346	0.107798	0.914156	NA	RP11-429P7.1
ENSG00000276136	ENSG00000276136	0.0032058	0.34856	3.23346	0.107798	0.914156	NA	RP11-50I19.2
ENSG00000278244	ENSG00000278244	0.00240752	0.34856	3.23346	0.107798	0.914156	NA	UPF3BP3
ENSG00000280014	ENSG00000280014	0.00234857	0.34856	3.23346	0.107798	0.914156	NA	AC006129.3
ENSG00000229256	ENSG00000229256	0.0261751	0.348513	1.80901	0.192654	0.84723	NA	ST13P13
ENSG00000135211	ENSG00000135211	37.6794	0.348506	0.694733	0.501641	0.61592	0.896026	TMEM60
ENSG00000112992	ENSG00000112992	19.22	0.348499	0.611632	0.569786	0.568823	0.878041	NNT
ENSG00000213270	ENSG00000213270	0.0511956	0.348468	1.13333	0.307474	0.758483	NA	RPL6P25
ENSG00000259905	ENSG00000259905	0.239563	0.348413	1.7497	0.199127	0.842164	NA	PWRN1
ENSG00000006118	ENSG00000006118	0.026659	0.348409	2.55264	0.13649	0.891434	NA	TMEM132A
ENSG00000102302	ENSG00000102302	0.457638	0.348354	1.53055	0.2276	0.819957	NA	FGD1
ENSG00000234612	ENSG00000234612	0.0183544	0.348302	2.85346	0.122063	0.902849	NA	H2AFZP5
ENSG00000164850	ENSG00000164850	0.0149274	0.348298	3.23346	0.107717	0.91422	NA	GPER1
ENSG00000101442	ENSG00000101442	0.716445	0.348257	1.36301	0.255506	0.798332	0.954269	ACTR5
ENSG00000225478	ENSG00000225478	0.0433454	0.348249	2.73864	0.127161	0.898813	NA	RP1-8B22.2
ENSG00000235907	ENSG00000235907	0.0955735	0.348243	0.787871	0.442005	0.658486	NA	RP4-580O19.2
ENSG00000128789	ENSG00000128789	82.0995	0.348229	0.508475	0.68485	0.493439	0.840925	PSMG2
ENSG00000251615	ENSG00000251615	0.031556	0.348196	3.23346	0.107685	0.914246	NA	RP11-774O3.3
ENSG00000277112	ENSG00000277112	0.0290009	0.348196	3.23346	0.107685	0.914246	NA	RP11-755J8.1
ENSG00000219355	ENSG00000219355	0.0194976	0.348193	3.23346	0.107684	0.914246	NA	RPL31P52
ENSG00000276047	ENSG00000276047	0.0135772	0.348193	3.23346	0.107684	0.914246	NA	RN7SL711P
ENSG00000279358	ENSG00000279358	0.013158	0.348193	3.23346	0.107684	0.914246	NA	RP11-688I9.5
ENSG00000124449	ENSG00000124449	0.0143567	0.348193	3.23346	0.107684	0.914246	NA	IRGC
ENSG00000141497	ENSG00000141497	0.0106893	0.348193	3.23346	0.107684	0.914246	NA	ZMYND15
ENSG00000147166	ENSG00000147166	0.0130225	0.348193	3.23346	0.107684	0.914246	NA	ITGB1BP2
ENSG00000157368	ENSG00000157368	0.0133095	0.348193	3.23346	0.107684	0.914246	NA	IL34
ENSG00000168685	ENSG00000168685	0.0132201	0.348193	3.23346	0.107684	0.914246	NA	IL7R
ENSG00000187166	ENSG00000187166	0.0133498	0.348193	3.23346	0.107684	0.914246	NA	H1FNT
ENSG00000204033	ENSG00000204033	0.0118033	0.348193	3.23346	0.107684	0.914246	NA	LRIT2
ENSG00000215515	ENSG00000215515	0.0127647	0.348193	3.23346	0.107684	0.914246	NA	IFIT1P1
ENSG00000229101	ENSG00000229101	0.0172105	0.348193	3.23346	0.107684	0.914246	NA	TCEB1P20
ENSG00000231254	ENSG00000231254	0.0130852	0.348193	3.23346	0.107684	0.914246	NA	PCED1CP
ENSG00000232158	ENSG00000232158	0.0119551	0.348193	3.23346	0.107684	0.914246	NA	C11orf98P1
ENSG00000243978	ENSG00000243978	0.0161241	0.348193	3.23346	0.107684	0.914246	NA	RGAG1
ENSG00000270941	ENSG00000270941	0.00848595	0.348193	3.23346	0.107684	0.914246	NA	RP5-966M1.5
ENSG00000272469	ENSG00000272469	0.0148262	0.348193	3.23346	0.107684	0.914246	NA	RN7SL760P
ENSG00000169609	ENSG00000169609	28.0452	0.348153	0.680472	0.511634	0.608907	0.892911	C15orf40
ENSG00000177614	ENSG00000177614	0.0395718	0.348146	2.15624	0.16146	0.871731	NA	PGBD5
ENSG00000028277	ENSG00000028277	1.70652	0.34809	0.873155	0.398658	0.690145	0.918008	POU2F2
ENSG00000235475	ENSG00000235475	0.00640461	0.348088	3.23346	0.107652	0.914272	NA	LINC01372
ENSG00000236306	ENSG00000236306	0.00803823	0.348088	3.23346	0.107652	0.914272	NA	LINC01241
ENSG00000258457	ENSG00000258457	0.0065617	0.348088	3.23346	0.107652	0.914272	NA	RP11-298I3.4
ENSG00000101349	ENSG00000101349	0.00589051	0.348088	3.23346	0.107652	0.914272	NA	PAK7
ENSG00000102466	ENSG00000102466	0.00636188	0.348088	3.23346	0.107652	0.914272	NA	FGF14
ENSG00000113805	ENSG00000113805	0.00749125	0.348088	3.23346	0.107652	0.914272	NA	CNTN3
ENSG00000149435	ENSG00000149435	0.0103006	0.348088	3.23346	0.107652	0.914272	NA	GGTLC1
ENSG00000168594	ENSG00000168594	0.00712921	0.348088	3.23346	0.107652	0.914272	NA	ADAM29
ENSG00000171855	ENSG00000171855	0.0083406	0.348088	3.23346	0.107652	0.914272	NA	IFNB1
ENSG00000180934	ENSG00000180934	0.00873172	0.348088	3.23346	0.107652	0.914272	NA	OR56A1
ENSG00000198574	ENSG00000198574	0.00818842	0.348088	3.23346	0.107652	0.914272	NA	SH2D1B
ENSG00000200972	ENSG00000200972	0.00868341	0.348088	3.23346	0.107652	0.914272	NA	RNU5A-8P
ENSG00000204583	ENSG00000204583	0.006983	0.348088	3.23346	0.107652	0.914272	NA	LRCOL1
ENSG00000214281	ENSG00000214281	0.0122074	0.348088	3.23346	0.107652	0.914272	NA	HMGN2P39
ENSG00000214559	ENSG00000214559	0.00612767	0.348088	3.23346	0.107652	0.914272	NA	RP11-323J4.1
ENSG00000216990	ENSG00000216990	0.00706829	0.348088	3.23346	0.107652	0.914272	NA	HSPD1P10
ENSG00000224718	ENSG00000224718	0.0102368	0.348088	3.23346	0.107652	0.914272	NA	RP11-222A5.1
ENSG00000224875	ENSG00000224875	0.00849151	0.348088	3.23346	0.107652	0.914272	NA	AC083949.1
ENSG00000224884	ENSG00000224884	0.00677957	0.348088	3.23346	0.107652	0.914272	NA	AC034187.2
ENSG00000225269	ENSG00000225269	0.0101434	0.348088	3.23346	0.107652	0.914272	NA	LINC00705
ENSG00000225434	ENSG00000225434	0.00826001	0.348088	3.23346	0.107652	0.914272	NA	LINC01504
ENSG00000230797	ENSG00000230797	0.00717206	0.348088	3.23346	0.107652	0.914272	NA	YY2
ENSG00000231252	ENSG00000231252	0.00773082	0.348088	3.23346	0.107652	0.914272	NA	RP11-436K8.1
ENSG00000231726	ENSG00000231726	0.0106063	0.348088	3.23346	0.107652	0.914272	NA	HMGN2P38
ENSG00000232015	ENSG00000232015	0.00610033	0.348088	3.23346	0.107652	0.914272	NA	HSPE1P25
ENSG00000233473	ENSG00000233473	0.00974158	0.348088	3.23346	0.107652	0.914272	NA	RAD1P2
ENSG00000233539	ENSG00000233539	0.00620354	0.348088	3.23346	0.107652	0.914272	NA	AC011294.3
ENSG00000234913	ENSG00000234913	0.00607111	0.348088	3.23346	0.107652	0.914272	NA	XXbac-B476C20.13
ENSG00000235294	ENSG00000235294	0.00507817	0.348088	3.23346	0.107652	0.914272	NA	RPL7AP25
ENSG00000235888	ENSG00000235888	0.011636	0.348088	3.23346	0.107652	0.914272	NA	AF064858.8
ENSG00000236569	ENSG00000236569	0.00751876	0.348088	3.23346	0.107652	0.914272	NA	HNRNPA1P73
ENSG00000238097	ENSG00000238097	0.00700678	0.348088	3.23346	0.107652	0.914272	NA	RP11-513G11.3
ENSG00000244649	ENSG00000244649	0.00600036	0.348088	3.23346	0.107652	0.914272	NA	CTD-2377D24.6
ENSG00000249050	ENSG00000249050	0.00961247	0.348088	3.23346	0.107652	0.914272	NA	RP11-375N15.1
ENSG00000253831	ENSG00000253831	0.0126944	0.348088	3.23346	0.107652	0.914272	NA	ETV3L
ENSG00000255474	ENSG00000255474	0.0111172	0.348088	3.23346	0.107652	0.914272	NA	RP11-234B24.2
ENSG00000257513	ENSG00000257513	0.00870131	0.348088	3.23346	0.107652	0.914272	NA	NPIPB1P
ENSG00000258162	ENSG00000258162	0.00686857	0.348088	3.23346	0.107652	0.914272	NA	RP11-315E17.1
ENSG00000258947	ENSG00000258947	0.0075289	0.348088	3.23346	0.107652	0.914272	NA	TUBB3
ENSG00000261586	ENSG00000261586	0.00631607	0.348088	3.23346	0.107652	0.914272	NA	RP11-923I11.6
ENSG00000261675	ENSG00000261675	0.00765133	0.348088	3.23346	0.107652	0.914272	NA	RP5-1119A7.17
ENSG00000263748	ENSG00000263748	0.00576433	0.348088	3.23346	0.107652	0.914272	NA	EXOGP1
ENSG00000267014	ENSG00000267014	0.0074512	0.348088	3.23346	0.107652	0.914272	NA	LINC01532
ENSG00000270443	ENSG00000270443	0.00681377	0.348088	3.23346	0.107652	0.914272	NA	RP1-223H12.5
ENSG00000271343	ENSG00000271343	0.00961264	0.348088	3.23346	0.107652	0.914272	NA	RP11-435O11.5
ENSG00000273259	ENSG00000273259	0.00850609	0.348088	3.23346	0.107652	0.914272	NA	SERPINA3
ENSG00000278143	ENSG00000278143	0.00723452	0.348088	3.23346	0.107652	0.914272	NA	NF1P7
ENSG00000239926	ENSG00000239926	1.8662	0.348058	0.293246	1.18692	0.23526	0.649185	PRDX3P4
ENSG00000124767	ENSG00000124767	130.983	0.347999	0.430764	0.807865	0.419169	0.799899	GLO1
ENSG00000109511	ENSG00000109511	0.00218155	0.347984	3.23346	0.107619	0.914298	NA	ANXA10
ENSG00000122711	ENSG00000122711	0.00790666	0.347984	3.23346	0.107619	0.914298	NA	SPINK4
ENSG00000203441	ENSG00000203441	0.00587355	0.347984	3.23346	0.107619	0.914298	NA	LINC00449
ENSG00000212232	ENSG00000212232	0.00587355	0.347984	3.23346	0.107619	0.914298	NA	SNORD17
ENSG00000257023	ENSG00000257023	0.0047053	0.347984	3.23346	0.107619	0.914298	NA	RP11-268P4.4
ENSG00000259474	ENSG00000259474	0.00174706	0.347984	3.23346	0.107619	0.914298	NA	RP11-650L12.1
ENSG00000261105	ENSG00000261105	0.00185178	0.347984	3.23346	0.107619	0.914298	NA	LMO7-AS1
ENSG00000262400	ENSG00000262400	0.00220734	0.347984	3.23346	0.107619	0.914298	NA	RP11-191A15.1
ENSG00000272980	ENSG00000272980	0.00587355	0.347984	3.23346	0.107619	0.914298	NA	RP11-517H2.6
ENSG00000177098	ENSG00000177098	0.0336167	0.347938	2.32965	0.149352	0.881276	NA	SCN4B
ENSG00000281302	ENSG00000281302	0.0257095	0.347937	2.55871	0.135981	0.891836	NA	Y_RNA
ENSG00000123388	ENSG00000123388	0.0352646	0.347936	2.75867	0.126124	0.899633	NA	HOXC11
ENSG00000224289	ENSG00000224289	0.0292665	0.347931	3.23346	0.107603	0.914311	NA	IFIT6P
ENSG00000236523	ENSG00000236523	0.254226	0.347917	0.408604	0.851478	0.394504	NA	NPM1P40
ENSG00000254244	ENSG00000254244	9.92642	0.347871	0.700499	0.496605	0.619468	0.896026	PAICSP4
ENSG00000254853	ENSG00000254853	0.0261804	0.347834	2.18245	0.159378	0.873371	NA	RP11-659P15.2
ENSG00000229032	ENSG00000229032	0.0252648	0.347834	2.1855	0.159156	0.873546	NA	RP11-91A18.1
ENSG00000258179	ENSG00000258179	0.0228354	0.347834	2.19427	0.158519	0.874048	NA	RP11-248E9.7
ENSG00000232027	ENSG00000232027	0.767578	0.347833	0.435245	0.799166	0.424194	0.802432	RP11-275F13.3
ENSG00000255455	ENSG00000255455	0.0352266	0.347833	2.51815	0.13813	0.890138	NA	RP11-890B15.3
ENSG00000270332	ENSG00000270332	0.0271226	0.347831	2.79399	0.124493	0.900925	NA	SMC2-AS1
ENSG00000165879	ENSG00000165879	0.0286864	0.347826	3.23346	0.107571	0.914336	NA	FRAT1
ENSG00000198626	ENSG00000198626	0.0577062	0.347777	1.99585	0.17425	0.861669	NA	RYR2
ENSG00000183840	ENSG00000183840	0.0175017	0.347726	2.86015	0.121576	0.903235	NA	GPR39
ENSG00000234559	ENSG00000234559	0.0170172	0.347722	3.19088	0.108974	0.913223	NA	AC079776.4
ENSG00000186038	ENSG00000186038	0.0207045	0.347721	3.23346	0.107538	0.914362	NA	HTR3E
ENSG00000241416	ENSG00000241416	0.0163702	0.347721	3.23346	0.107538	0.914362	NA	KRT8P13
ENSG00000159398	ENSG00000159398	0.017011	0.347721	3.23346	0.107538	0.914362	NA	CES5A
ENSG00000164729	ENSG00000164729	0.0168134	0.347721	3.23346	0.107538	0.914362	NA	SLC35G3
ENSG00000213368	ENSG00000213368	0.0135783	0.347721	3.23346	0.107538	0.914362	NA	ST13P11
ENSG00000136929	ENSG00000136929	246.128	0.347702	0.316891	1.09723	0.27254	0.686232	HEMGN
ENSG00000141431	ENSG00000141431	0.333292	0.34767	1.34014	0.259427	0.795306	NA	ASXL3
ENSG00000100170	ENSG00000100170	0.0123533	0.347617	3.23346	0.107506	0.914388	NA	SLC5A1
ENSG00000107317	ENSG00000107317	0.0146159	0.347617	3.23346	0.107506	0.914388	NA	PTGDS
ENSG00000140955	ENSG00000140955	0.0112619	0.347617	3.23346	0.107506	0.914388	NA	ADAD2
ENSG00000148604	ENSG00000148604	0.0121627	0.347617	3.23346	0.107506	0.914388	NA	RGR
ENSG00000205702	ENSG00000205702	0.0128391	0.347617	3.23346	0.107506	0.914388	NA	CYP2D7
ENSG00000207134	ENSG00000207134	0.0112309	0.347617	3.23346	0.107506	0.914388	NA	RNU6-106P
ENSG00000227047	ENSG00000227047	0.014719	0.347617	3.23346	0.107506	0.914388	NA	AC012065.4
ENSG00000228897	ENSG00000228897	0.0184076	0.347617	3.23346	0.107506	0.914388	NA	CTD-2021A8.2
ENSG00000231528	ENSG00000231528	0.0233639	0.347617	3.23346	0.107506	0.914388	NA	FAM225A
ENSG00000232174	ENSG00000232174	0.0181557	0.347617	3.23346	0.107506	0.914388	NA	CTB-164L20.1
ENSG00000232998	ENSG00000232998	0.0135261	0.347617	3.23346	0.107506	0.914388	NA	VPS13A-AS1
ENSG00000233093	ENSG00000233093	0.0100754	0.347617	3.23346	0.107506	0.914388	NA	LINC00892
ENSG00000242170	ENSG00000242170	0.0123802	0.347617	3.23346	0.107506	0.914388	NA	RN7SL329P
ENSG00000250167	ENSG00000250167	0.00817328	0.347617	3.23346	0.107506	0.914388	NA	CTC-321K16.1
ENSG00000250682	ENSG00000250682	0.0111119	0.347617	3.23346	0.107506	0.914388	NA	LINC00491
ENSG00000256508	ENSG00000256508	0.0126025	0.347617	3.23346	0.107506	0.914388	NA	MRGPRF-AS1
ENSG00000274330	ENSG00000274330	0.0138075	0.347617	3.23346	0.107506	0.914388	NA	RP11-486O13.5
ENSG00000278772	ENSG00000278772	0.0124111	0.347617	3.23346	0.107506	0.914388	NA	LINC00548
ENSG00000278937	ENSG00000278937	0.0171445	0.347617	3.23346	0.107506	0.914388	NA	RP11-139H14.5
ENSG00000279619	ENSG00000279619	0.0141796	0.347617	3.23346	0.107506	0.914388	NA	CTD-2527I21.5
ENSG00000280129	ENSG00000280129	0.0164818	0.347617	3.23346	0.107506	0.914388	NA	RP11-298I3.3
ENSG00000155918	ENSG00000155918	0.0113615	0.347617	3.23346	0.107506	0.914388	NA	RAET1L
ENSG00000224547	ENSG00000224547	0.0213348	0.347617	3.23346	0.107506	0.914388	NA	ZNF619P1
ENSG00000144648	ENSG00000144648	0.0367149	0.347568	2.75741	0.126049	0.899693	NA	ACKR2
ENSG00000177427	ENSG00000177427	0.037418	0.347568	1.89808	0.183116	0.854707	NA	MIEF2
ENSG00000262468	ENSG00000262468	0.0336573	0.347564	3.23346	0.10749	0.914401	NA	LINC01569
ENSG00000133136	ENSG00000133136	6.19541	0.347552	0.249487	1.39307	0.1636	0.563274	GNG5P2
ENSG00000259803	ENSG00000259803	0.0306634	0.347466	2.33967	0.148511	0.88194	NA	SLC22A31
ENSG00000109927	ENSG00000109927	0.0280297	0.34746	3.10157	0.112027	0.910802	NA	TECTA
ENSG00000231398	ENSG00000231398	0.0365143	0.347459	1.614	0.215278	0.829551	NA	RP11-375N9.2
ENSG00000165125	ENSG00000165125	0.0960812	0.34741	1.46454	0.237214	0.812491	NA	TRPV6
ENSG00000132746	ENSG00000132746	0.0235034	0.34736	2.56929	0.135197	0.892456	NA	ALDH3B2
ENSG00000155269	ENSG00000155269	0.0331165	0.347356	3.06708	0.113253	0.90983	NA	GPR78
ENSG00000073067	ENSG00000073067	0.029302	0.347356	3.08953	0.11243	0.910482	NA	CYP2W1
ENSG00000176753	ENSG00000176753	0.0294052	0.347354	3.23346	0.107425	0.914452	NA	C15orf56
ENSG00000151006	ENSG00000151006	0.0490516	0.347354	3.23346	0.107425	0.914452	NA	PRSS53
ENSG00000188833	ENSG00000188833	0.0369293	0.347354	3.23346	0.107425	0.914452	NA	ENTPD8
ENSG00000263096	ENSG00000263096	0.0306518	0.347354	3.23346	0.107425	0.914452	NA	RP11-515O17.2
ENSG00000165527	ENSG00000165527	76.1172	0.347289	0.280902	1.23634	0.216333	0.633225	ARF6
ENSG00000232497	ENSG00000232497	0.109848	0.347266	0.529888	0.655357	0.512238	NA	ADIPOR1P1
ENSG00000181631	ENSG00000181631	0.803513	0.347262	1.08857	0.319007	0.749721	0.93822	P2RY13
ENSG00000213221	ENSG00000213221	0.0335668	0.347255	2.76232	0.125711	0.899961	NA	DNLZ
ENSG00000158473	ENSG00000158473	0.0190651	0.347254	2.84816	0.121922	0.902961	NA	CD1D
ENSG00000105605	ENSG00000105605	0.0216375	0.34725	3.23346	0.107392	0.914478	NA	CACNG7
ENSG00000135929	ENSG00000135929	0.0278017	0.34725	3.23346	0.107392	0.914478	NA	CYP27A1
ENSG00000170128	ENSG00000170128	0.0180136	0.34725	3.23346	0.107392	0.914478	NA	GPR25
ENSG00000185737	ENSG00000185737	0.0216436	0.34725	3.23346	0.107392	0.914478	NA	NRG3
ENSG00000280032	ENSG00000280032	0.0250032	0.34725	3.23346	0.107392	0.914478	NA	RP11-832A4.7
ENSG00000236811	ENSG00000236811	0.269136	0.347218	0.467459	0.742779	0.457616	NA	GAPDHP2
ENSG00000130758	ENSG00000130758	0.113238	0.347128	1.77398	0.195677	0.844863	NA	MAP3K10
ENSG00000158156	ENSG00000158156	0.0945753	0.347097	1.4855	0.233657	0.815251	NA	XKR8
ENSG00000134121	ENSG00000134121	0.0936788	0.347087	1.45529	0.2385	0.811493	NA	CHL1
ENSG00000240477	ENSG00000240477	1.83731	0.34708	0.710645	0.488401	0.625266	0.899106	RP11-63E16.1
ENSG00000267325	ENSG00000267325	0.0349895	0.347052	1.90289	0.182381	0.855283	NA	LINC01415
ENSG00000249448	ENSG00000249448	0.59111	0.347005	0.316303	1.09707	0.272613	0.686232	RP11-474J18.1
ENSG00000249961	ENSG00000249961	0.0412779	0.346993	2.50701	0.138409	0.889917	NA	CCDC79
ENSG00000280414	ENSG00000280414	0.03362	0.346992	2.76903	0.125312	0.900277	NA	RP11-572N21.1
ENSG00000139567	ENSG00000139567	0.0738942	0.346987	3.23346	0.107311	0.914542	NA	ACVRL1
ENSG00000157119	ENSG00000157119	0.045774	0.346987	3.23346	0.107311	0.914542	NA	KLHL40
ENSG00000250428	ENSG00000250428	0.0605263	0.346908	1.69105	0.205144	0.83746	NA	RP11-1082L8.1
ENSG00000146374	ENSG00000146374	0.0357072	0.346889	2.1594	0.160641	0.872376	NA	RSPO3
ENSG00000236581	ENSG00000236581	0.0396754	0.346887	2.74508	0.126367	0.899441	NA	STARD13-AS
ENSG00000165194	ENSG00000165194	0.070103	0.346882	1.60149	0.2166	0.82852	NA	PCDH19
ENSG00000269637	ENSG00000269637	0.0434457	0.346766	1.17182	0.295922	0.76729	NA	RPL12P41
ENSG00000170473	ENSG00000170473	33.9048	0.346732	0.696201	0.498035	0.618459	0.896026	WIBG
ENSG00000274267	ENSG00000274267	0.130398	0.346727	1.61302	0.214956	0.829802	NA	HIST1H3B
ENSG00000254941	ENSG00000254941	0.048997	0.346724	1.35244	0.25637	0.797665	NA	RP11-677M14.5
ENSG00000243154	ENSG00000243154	0.0506568	0.346716	1.53417	0.225996	0.821205	NA	CTD-2501O3.2
ENSG00000267666	ENSG00000267666	0.0338154	0.346669	1.26083	0.274953	0.783352	NA	AC004156.3
ENSG00000226543	ENSG00000226543	22.2004	0.346655	0.115719	2.99567	0.00273841	0.0467685	MYL6P1
ENSG00000077782	ENSG00000077782	1.05747	0.346654	0.678494	0.510917	0.609409	0.892911	FGFR1
ENSG00000233955	ENSG00000233955	0.0444379	0.346622	3.02521	0.114578	0.90878	NA	AHCYP3
ENSG00000251533	ENSG00000251533	0.0306458	0.346575	1.55097	0.223458	0.823179	NA	LINC00605
ENSG00000230568	ENSG00000230568	11.3842	0.346496	0.588886	0.588391	0.55627	0.871495	SF3A3P1
ENSG00000039139	ENSG00000039139	0.0821642	0.34646	1.46331	0.236765	0.812839	NA	DNAH5
ENSG00000164853	ENSG00000164853	0.0929596	0.346455	1.41613	0.24465	0.806728	NA	UNCX
ENSG00000182749	ENSG00000182749	13.0796	0.346408	0.556412	0.622575	0.533564	0.86163	PAQR7
ENSG00000151778	ENSG00000151778	0.0292897	0.346374	2.0316	0.170493	0.864622	NA	SERP2
ENSG00000218358	ENSG00000218358	0.0255098	0.346372	1.91963	0.180437	0.85681	NA	RAET1K
ENSG00000134452	ENSG00000134452	5.64915	0.346318	0.984031	0.351938	0.724885	0.929862	FBXO18
ENSG00000261116	ENSG00000261116	0.0178256	0.346268	1.82956	0.189262	0.849887	NA	RP3-523K23.2
ENSG00000230536	ENSG00000230536	0.185744	0.346244	3.23344	0.107082	0.914724	NA	RP11-379C10.4
ENSG00000213430	ENSG00000213430	16.25	0.346241	0.335024	1.03348	0.301379	0.713311	HSPD1P1
ENSG00000242085	ENSG00000242085	0.00439942	0.346108	3.23346	0.10704	0.914758	NA	RPS20P33
ENSG00000268785	ENSG00000268785	1.17392	0.346062	0.109959	3.14719	0.00164845	0.0326066	RPL7P50
ENSG00000253951	ENSG00000253951	0.0771625	0.345879	1.06153	0.325831	0.744553	NA	RP11-447G11.1
ENSG00000182584	ENSG00000182584	0.0607672	0.345833	1.68514	0.205225	0.837396	NA	ACTL10
ENSG00000229822	ENSG00000229822	0.0269374	0.345794	1.71159	0.20203	0.839893	NA	RP5-1174J21.2
ENSG00000226677	ENSG00000226677	5.12369	0.345776	0.696659	0.496334	0.619659	0.896026	IGBP1P1
ENSG00000256450	ENSG00000256450	0.0795343	0.345726	1.52529	0.226663	0.820686	NA	RP11-424M22.1
ENSG00000072041	ENSG00000072041	0.0547743	0.345715	1.2086	0.286046	0.774843	NA	SLC6A15
ENSG00000259086	ENSG00000259086	4.71965	0.345686	0.62478	0.553293	0.580063	0.881973	RP11-134E15.2
ENSG00000112742	ENSG00000112742	0.0446273	0.345634	2.01485	0.171543	0.863797	NA	TTK
ENSG00000111731	ENSG00000111731	7.50106	0.345622	0.770201	0.448742	0.653618	0.908764	C2CD5
ENSG00000253155	ENSG00000253155	0.0412107	0.345517	1.30226	0.265321	0.790762	NA	CTB-47B11.1
ENSG00000105808	ENSG00000105808	0.198629	0.345501	1.2408	0.27845	0.780667	NA	RASA4
ENSG00000134363	ENSG00000134363	0.0345288	0.345321	1.79557	0.192318	0.847493	NA	FST
ENSG00000261549	ENSG00000261549	39.9938	0.345294	0.286273	1.20617	0.227752	0.642626	RP11-320A16.1
ENSG00000104760	ENSG00000104760	0.00602696	0.345257	3.23346	0.106776	0.914967	NA	FGL1
ENSG00000178821	ENSG00000178821	0.0200011	0.345216	2.58965	0.133306	0.893951	NA	TMEM52
ENSG00000125434	ENSG00000125434	0.0613792	0.345155	1.60213	0.215435	0.829429	NA	SLC25A35
ENSG00000272610	ENSG00000272610	0.024206	0.345114	2.04446	0.168805	0.86595	NA	MAGI1-IT1
ENSG00000254801	ENSG00000254801	0.0217079	0.345104	3.23346	0.106729	0.915004	NA	CTD-2132H18.3
ENSG00000161298	ENSG00000161298	1.14618	0.3451	0.681715	0.506223	0.6127	0.895083	ZNF382
ENSG00000004660	ENSG00000004660	0.0992528	0.345098	1.53984	0.224112	0.82267	NA	CAMKK1
ENSG00000196109	ENSG00000196109	0.0827131	0.345088	0.879641	0.392305	0.694833	NA	ZNF676
ENSG00000264484	ENSG00000264484	0.0123986	0.345007	2.64847	0.130267	0.896356	NA	RN7SL697P
ENSG00000228074	ENSG00000228074	0.086322	0.344974	0.697235	0.494774	0.620759	NA	UBBP5
ENSG00000177946	ENSG00000177946	0.042103	0.344952	1.78933	0.192783	0.847129	NA	CENPBD1
ENSG00000205786	ENSG00000205786	0.0447541	0.344945	1.46817	0.23495	0.814248	NA	LINC01531
ENSG00000237910	ENSG00000237910	0.068204	0.344932	0.949534	0.363265	0.716407	NA	AC073869.7
ENSG00000220131	ENSG00000220131	0.114415	0.344922	0.624872	0.551987	0.580957	NA	RP4-570O12.2
ENSG00000014824	ENSG00000014824	62.1223	0.344856	0.531388	0.648972	0.516357	0.85211	SLC30A9
ENSG00000279394	ENSG00000279394	0.168155	0.344807	0.383445	0.899235	0.368528	NA	RP11-81A1.4
ENSG00000253801	ENSG00000253801	0.058635	0.344775	1.13099	0.304842	0.760486	NA	CTD-2060F24.1
ENSG00000241956	ENSG00000241956	0.132248	0.34475	0.489336	0.704526	0.481105	NA	CTC-340A15.2
ENSG00000269113	ENSG00000269113	0.02794	0.344745	1.80633	0.190854	0.84864	NA	TRABD2B
ENSG00000232048	ENSG00000232048	0.0267288	0.344743	1.62758	0.211813	0.832253	NA	HNRNPCP9
ENSG00000100664	ENSG00000100664	543.695	0.344712	0.206325	1.67072	0.0947767	0.430852	EIF5
ENSG00000267182	ENSG00000267182	0.0244343	0.344642	1.9203	0.179472	0.857567	NA	SNRPCP20
ENSG00000111266	ENSG00000111266	2.83728	0.344612	1.03555	0.332781	0.739299	0.934459	DUSP16
ENSG00000149177	ENSG00000149177	0.104861	0.34447	1.77166	0.194433	0.845837	NA	PTPRJ
ENSG00000258500	ENSG00000258500	0.0418366	0.344469	1.41002	0.244301	0.806998	NA	CTD-2062F14.2
ENSG00000172487	ENSG00000172487	0.0178423	0.344428	2.8563	0.120586	0.904019	NA	OR8J1
ENSG00000260046	ENSG00000260046	0.0133193	0.344428	2.90446	0.118586	0.905604	NA	RP11-454K7.3
ENSG00000165379	ENSG00000165379	0.0166959	0.344423	3.23346	0.106518	0.915171	NA	LRFN5
ENSG00000026751	ENSG00000026751	0.00828262	0.344423	3.23346	0.106518	0.915171	NA	SLAMF7
ENSG00000274152	ENSG00000274152	0.0143169	0.344423	3.23346	0.106518	0.915171	NA	AF065393.1
ENSG00000278972	ENSG00000278972	0.013261	0.344423	3.23346	0.106518	0.915171	NA	CTD-3022L24.1
ENSG00000249488	ENSG00000249488	0.0373641	0.34437	1.54141	0.223413	0.823214	NA	NACAP5
ENSG00000180481	ENSG00000180481	0.0560157	0.344337	0.902611	0.38149	0.70284	NA	GLIPR1L2
ENSG00000219039	ENSG00000219039	0.0638725	0.344317	3.23346	0.106486	0.915197	NA	AC005102.1
ENSG00000236204	ENSG00000236204	0.171618	0.344312	1.80518	0.190736	0.848733	NA	LINC01376
ENSG00000142910	ENSG00000142910	0.135614	0.344305	0.994504	0.346208	0.729187	NA	TINAGL1
ENSG00000253228	ENSG00000253228	1.05147	0.344194	1.12539	0.305844	0.759723	0.941152	NRBF2P4
ENSG00000258670	ENSG00000258670	0.00391999	0.344193	3.23346	0.106447	0.915228	NA	RP11-1042B17.3
ENSG00000225489	ENSG00000225489	0.0357834	0.344169	2.01929	0.170441	0.864664	NA	RP11-390F4.3
ENSG00000230721	ENSG00000230721	2.36223	0.344167	0.215605	1.59628	0.110425	0.470152	RP4-612B15.2
ENSG00000229276	ENSG00000229276	0.0640082	0.344108	3.23346	0.106421	0.915248	NA	REV3L-IT1
ENSG00000236044	ENSG00000236044	0.0202724	0.344063	2.5867	0.133013	0.894183	NA	FABP5P2
ENSG00000160326	ENSG00000160326	0.0388451	0.344009	2.16373	0.158989	0.873677	NA	SLC2A6
ENSG00000235232	ENSG00000235232	0.359029	0.343986	0.55396	0.620958	0.534627	NA	MRPS18BP2
ENSG00000259435	ENSG00000259435	0.0325411	0.343958	1.26206	0.272536	0.78521	NA	OR4N3P
ENSG00000162009	ENSG00000162009	0.0171292	0.343952	3.19054	0.107804	0.914151	NA	SSTR5
ENSG00000255555	ENSG00000255555	0.0500204	0.343899	3.23346	0.106356	0.9153	NA	AP000857.3
ENSG00000141934	ENSG00000141934	0.0394177	0.34389	1.35556	0.253689	0.799736	NA	PPAP2C
ENSG00000250539	ENSG00000250539	0.224062	0.343857	1.41814	0.242471	0.808415	NA	KRT8P33
ENSG00000186244	ENSG00000186244	0.0175719	0.343848	3.18284	0.108032	0.913971	NA	RP11-1079K10.1
ENSG00000273558	ENSG00000273558	0.0139691	0.343847	3.23107	0.106419	0.91525	NA	RP11-244H18.3
ENSG00000154438	ENSG00000154438	0.0092165	0.343847	3.23346	0.10634	0.915312	NA	ASZ1
ENSG00000185739	ENSG00000185739	0.00981104	0.343847	3.23346	0.10634	0.915312	NA	SRL
ENSG00000196796	ENSG00000196796	0.00876777	0.343847	3.23346	0.10634	0.915312	NA	CTB-134H23.2
ENSG00000204086	ENSG00000204086	0.00900455	0.343847	3.23346	0.10634	0.915312	NA	RPA4
ENSG00000226545	ENSG00000226545	0.0132918	0.343847	3.23346	0.10634	0.915312	NA	RP4-633I8.3
ENSG00000259823	ENSG00000259823	0.010688	0.343847	3.23346	0.10634	0.915312	NA	LYPD8
ENSG00000236131	ENSG00000236131	0.0106767	0.343847	3.23346	0.10634	0.915312	NA	MED13P1
ENSG00000226471	ENSG00000226471	18.7793	0.343804	0.562579	0.611121	0.541119	0.864563	CTA-292E10.6
ENSG00000227541	ENSG00000227541	0.406464	0.343799	1.0488	0.327801	0.743062	NA	SFR1P1
ENSG00000280587	ENSG00000280587	0.0284884	0.343794	3.23346	0.106324	0.915325	NA	LINC01348
ENSG00000159167	ENSG00000159167	0.0408898	0.343791	1.46997	0.233876	0.815081	NA	STC1
ENSG00000178997	ENSG00000178997	0.00723869	0.343742	3.23346	0.106308	0.915338	NA	EXD1
ENSG00000197786	ENSG00000197786	0.00384976	0.343742	3.23346	0.106308	0.915338	NA	OR5B17
ENSG00000199212	ENSG00000199212	0.00510408	0.343742	3.23346	0.106308	0.915338	NA	RNU105C
ENSG00000199710	ENSG00000199710	0.00486863	0.343742	3.23346	0.106308	0.915338	NA	Y_RNA
ENSG00000200222	ENSG00000200222	0.00553374	0.343742	3.23346	0.106308	0.915338	NA	U3
ENSG00000201426	ENSG00000201426	0.00540563	0.343742	3.23346	0.106308	0.915338	NA	Y_RNA
ENSG00000205464	ENSG00000205464	0.00531295	0.343742	3.23346	0.106308	0.915338	NA	ATP6AP1L
ENSG00000225352	ENSG00000225352	0.00754946	0.343742	3.23346	0.106308	0.915338	NA	RPL31P53
ENSG00000230393	ENSG00000230393	0.00557917	0.343742	3.23346	0.106308	0.915338	NA	AC092667.2
ENSG00000238420	ENSG00000238420	0.0067566	0.343742	3.23346	0.106308	0.915338	NA	RNU6-437P
ENSG00000241219	ENSG00000241219	0.00553519	0.343742	3.23346	0.106308	0.915338	NA	RP11-572M11.1
ENSG00000248548	ENSG00000248548	0.003763	0.343742	3.23346	0.106308	0.915338	NA	MTND4P8
ENSG00000249888	ENSG00000249888	0.00505917	0.343742	3.23346	0.106308	0.915338	NA	RP11-447H19.2
ENSG00000250580	ENSG00000250580	0.00449231	0.343742	3.23346	0.106308	0.915338	NA	SNRPCP8
ENSG00000251598	ENSG00000251598	0.00562965	0.343742	3.23346	0.106308	0.915338	NA	RP11-789C2.1
ENSG00000252222	ENSG00000252222	0.00488688	0.343742	3.23346	0.106308	0.915338	NA	RNU7-13P
ENSG00000254346	ENSG00000254346	0.00431865	0.343742	3.23346	0.106308	0.915338	NA	MTND1P6
ENSG00000255538	ENSG00000255538	0.00485074	0.343742	3.23346	0.106308	0.915338	NA	OR10V2P
ENSG00000267603	ENSG00000267603	0.00666847	0.343742	3.23346	0.106308	0.915338	NA	LINC01028
ENSG00000268683	ENSG00000268683	0.00659699	0.343742	3.23346	0.106308	0.915338	NA	CTD-2553L13.4
ENSG00000268685	ENSG00000268685	0.00525575	0.343742	3.23346	0.106308	0.915338	NA	CTB-31C7.3
ENSG00000273576	ENSG00000273576	0.00387368	0.343742	3.23346	0.106308	0.915338	NA	RP11-390P24.1
ENSG00000275293	ENSG00000275293	0.00555502	0.343742	3.23346	0.106308	0.915338	NA	Metazoa_SRP
ENSG00000275387	ENSG00000275387	0.00480705	0.343742	3.23346	0.106308	0.915338	NA	RP6-14C6.3
ENSG00000275563	ENSG00000275563	0.00487579	0.343742	3.23346	0.106308	0.915338	NA	CTD-2311B13.5
ENSG00000277687	ENSG00000277687	0.00640012	0.343742	3.23346	0.106308	0.915338	NA	RP11-427L15.2
ENSG00000279205	ENSG00000279205	0.00355415	0.343742	3.23346	0.106308	0.915338	NA	RP11-632P5.1
ENSG00000279906	ENSG00000279906	0.00614234	0.343742	3.23346	0.106308	0.915338	NA	DKFZp313A047
ENSG00000226272	ENSG00000226272	0.0605782	0.343741	3.23346	0.106307	0.915338	NA	ARHGAP26-AS1
ENSG00000213731	ENSG00000213731	0.0308061	0.343697	2.34086	0.146825	0.88327	NA	RAB5CP1
ENSG00000213653	ENSG00000213653	0.0328748	0.343694	1.70329	0.201782	0.840087	NA	RPL22P22
ENSG00000153292	ENSG00000153292	0.0567051	0.343613	1.25231	0.274384	0.78379	NA	ADGRF1
ENSG00000109099	ENSG00000109099	0.0384922	0.343593	2.15305	0.159584	0.873209	NA	PMP22
ENSG00000258480	ENSG00000258480	0.0232623	0.343591	2.57104	0.133639	0.893688	NA	RP11-662J14.2
ENSG00000225147	ENSG00000225147	0.0287067	0.343589	2.78913	0.123189	0.901957	NA	RPS12P10
