## Supplemental Table 15 for "Quantitative and molecular differences distinguish adult human medullary and extramedullary haematopoietic stem and progenitor cell landscapes" (part 2 of 3)

### Sheet: up SPL (continued)
	row	baseMean	log2FoldChange	lfcSE	stat	pvalue	padj	geneName
ENSG00000128438	ENSG00000128438	0.0326763	0.343585	3.23346	0.106259	0.915377	NA	TBC1D27
ENSG00000167968	ENSG00000167968	0.0276417	0.343585	3.23346	0.106259	0.915377	NA	DNASE1L2
ENSG00000176720	ENSG00000176720	0.028277	0.343585	3.23346	0.106259	0.915377	NA	BOK
ENSG00000237549	ENSG00000237549	0.0421989	0.343572	1.03462	0.332077	0.739831	NA	AC092570.3
ENSG00000212961	ENSG00000212961	0.223288	0.343502	0.709684	0.484021	0.628371	NA	HNRNPA1P40
ENSG00000233518	ENSG00000233518	0.0195445	0.343488	2.20805	0.155562	0.876378	NA	RPL7P35
ENSG00000198765	ENSG00000198765	0.0266122	0.343487	2.55144	0.134625	0.892908	NA	SYCP1
ENSG00000273108	ENSG00000273108	0.0129969	0.34348	3.23346	0.106227	0.915403	NA	RP11-416N2.4
ENSG00000279844	ENSG00000279844	0.0196944	0.343382	2.58696	0.132736	0.894402	NA	RP11-20F18.1
ENSG00000177182	ENSG00000177182	0.0204737	0.34338	2.83512	0.121116	0.903599	NA	CLVS1
ENSG00000238531	ENSG00000238531	0.0175821	0.343376	3.18447	0.107828	0.914132	NA	SNORD105B
ENSG00000186638	ENSG00000186638	0.0148782	0.343375	3.21902	0.106671	0.91505	NA	KIF24
ENSG00000178401	ENSG00000178401	0.014428	0.343375	3.22598	0.106441	0.915233	NA	DNAJC22
ENSG00000219384	ENSG00000219384	0.0131277	0.343375	3.23346	0.106194	0.915428	NA	RP11-491H9.3
ENSG00000237959	ENSG00000237959	0.014193	0.343375	3.23346	0.106194	0.915428	NA	RPL36AP10
ENSG00000124232	ENSG00000124232	0.0139189	0.343375	3.23346	0.106194	0.915428	NA	RBPJL
ENSG00000259641	ENSG00000259641	0.0140979	0.343375	3.23346	0.106194	0.915428	NA	PCAT29
ENSG00000231503	ENSG00000231503	1.4661	0.343345	0.101882	3.37002	0.000751637	0.0185137	PTMAP4
ENSG00000249311	ENSG00000249311	0.215258	0.343333	1.01812	0.337224	0.735948	NA	TERF1P3
ENSG00000215124	ENSG00000215124	0.725663	0.343294	0.392016	0.875713	0.381186	0.772025	AMD1P4
ENSG00000196542	ENSG00000196542	0.0127667	0.343271	3.23346	0.106162	0.915454	NA	SPTSSB
ENSG00000250865	ENSG00000250865	0.0132821	0.343271	3.23346	0.106162	0.915454	NA	RP11-780O17.1
ENSG00000095713	ENSG00000095713	0.0109377	0.343271	3.23346	0.106162	0.915454	NA	CRTAC1
ENSG00000100665	ENSG00000100665	0.0109489	0.343271	3.23346	0.106162	0.915454	NA	SERPINA4
ENSG00000147036	ENSG00000147036	0.011187	0.343271	3.23346	0.106162	0.915454	NA	LANCL3
ENSG00000158296	ENSG00000158296	0.0121142	0.343271	3.23346	0.106162	0.915454	NA	SLC13A3
ENSG00000179772	ENSG00000179772	0.00780557	0.343271	3.23346	0.106162	0.915454	NA	FOXS1
ENSG00000218198	ENSG00000218198	0.0116785	0.343271	3.23346	0.106162	0.915454	NA	RPS20P32
ENSG00000224397	ENSG00000224397	0.00744334	0.343271	3.23346	0.106162	0.915454	NA	LINC01272
ENSG00000233451	ENSG00000233451	0.00806319	0.343271	3.23346	0.106162	0.915454	NA	RP11-301N24.3
ENSG00000234043	ENSG00000234043	0.0118299	0.343271	3.23346	0.106162	0.915454	NA	RP11-56M3.1
ENSG00000238721	ENSG00000238721	0.00706979	0.343271	3.23346	0.106162	0.915454	NA	RNU7-194P
ENSG00000240107	ENSG00000240107	0.00884415	0.343271	3.23346	0.106162	0.915454	NA	RP11-628J14.1
ENSG00000241187	ENSG00000241187	0.0124835	0.343271	3.23346	0.106162	0.915454	NA	CTC-209L16.1
ENSG00000243991	ENSG00000243991	0.0115171	0.343271	3.23346	0.106162	0.915454	NA	RN7SL447P
ENSG00000249094	ENSG00000249094	0.0101204	0.343271	3.23346	0.106162	0.915454	NA	RP1-7G5.6
ENSG00000249378	ENSG00000249378	0.0247065	0.343271	3.23346	0.106162	0.915454	NA	LINC01060
ENSG00000250592	ENSG00000250592	0.00978644	0.343271	3.23346	0.106162	0.915454	NA	RP11-39E3.3
ENSG00000251536	ENSG00000251536	0.00957593	0.343271	3.23346	0.106162	0.915454	NA	RP11-572C21.1
ENSG00000258578	ENSG00000258578	0.0085998	0.343271	3.23346	0.106162	0.915454	NA	RP11-98L12.2
ENSG00000260509	ENSG00000260509	0.0330314	0.343271	3.23346	0.106162	0.915454	NA	RP11-271M24.2
ENSG00000265788	ENSG00000265788	0.0134569	0.343271	3.23346	0.106162	0.915454	NA	RP11-19P22.5
ENSG00000281591	ENSG00000281591	0.009194	0.343271	3.23346	0.106162	0.915454	NA	DBET
ENSG00000218502	ENSG00000218502	26.7403	0.343245	0.261524	1.31248	0.189357	0.598584	H2AFZP3
ENSG00000197182	ENSG00000197182	0.0812157	0.343245	2.11899	0.161985	0.871318	NA	MIRLET7BHG
ENSG00000234961	ENSG00000234961	0.295176	0.34322	1.53683	0.223329	0.823279	NA	RP11-124N14.3
ENSG00000107105	ENSG00000107105	0.0654983	0.343186	0.947967	0.362023	0.717335	NA	ELAVL2
ENSG00000264434	ENSG00000264434	0.00300717	0.343166	3.23346	0.10613	0.91548	NA	CTD-2006O16.2
ENSG00000109193	ENSG00000109193	0.0068598	0.343166	3.23346	0.10613	0.91548	NA	SULT1E1
ENSG00000128276	ENSG00000128276	0.00740735	0.343166	3.23346	0.10613	0.91548	NA	RFPL3
ENSG00000134545	ENSG00000134545	0.00569094	0.343166	3.23346	0.10613	0.91548	NA	KLRC1
ENSG00000149646	ENSG00000149646	0.00647862	0.343166	3.23346	0.10613	0.91548	NA	CNBD2
ENSG00000162621	ENSG00000162621	0.00471545	0.343166	3.23346	0.10613	0.91548	NA	LRRC53
ENSG00000163071	ENSG00000163071	0.00406612	0.343166	3.23346	0.10613	0.91548	NA	SPATA18
ENSG00000165623	ENSG00000165623	0.00524698	0.343166	3.23346	0.10613	0.91548	NA	UCMA
ENSG00000169989	ENSG00000169989	0.00560117	0.343166	3.23346	0.10613	0.91548	NA	TIGD4
ENSG00000174384	ENSG00000174384	0.00329906	0.343166	3.23346	0.10613	0.91548	NA	RP11-313P13.4
ENSG00000181296	ENSG00000181296	0.00424234	0.343166	3.23346	0.10613	0.91548	NA	OR5G1P
ENSG00000199405	ENSG00000199405	0.00380767	0.343166	3.23346	0.10613	0.91548	NA	SNORA1
ENSG00000200975	ENSG00000200975	0.00354197	0.343166	3.23346	0.10613	0.91548	NA	RNU1-7P
ENSG00000212550	ENSG00000212550	0.00444246	0.343166	3.23346	0.10613	0.91548	NA	RNU1-78P
ENSG00000215606	ENSG00000215606	0.00584882	0.343166	3.23346	0.10613	0.91548	NA	KRT18P35
ENSG00000223685	ENSG00000223685	0.0036792	0.343166	3.23346	0.10613	0.91548	NA	LINC00571
ENSG00000227061	ENSG00000227061	0.00493288	0.343166	3.23346	0.10613	0.91548	NA	AC079779.7
ENSG00000227868	ENSG00000227868	0.00444464	0.343166	3.23346	0.10613	0.91548	NA	C1orf234
ENSG00000227913	ENSG00000227913	0.00531585	0.343166	3.23346	0.10613	0.91548	NA	KRT8P44
ENSG00000230046	ENSG00000230046	0.00979636	0.343166	3.23346	0.10613	0.91548	NA	BIRC6-AS1
ENSG00000230405	ENSG00000230405	0.0031598	0.343166	3.23346	0.10613	0.91548	NA	RPS3AP52
ENSG00000234878	ENSG00000234878	0.00313905	0.343166	3.23346	0.10613	0.91548	NA	HSPE1P1
ENSG00000234889	ENSG00000234889	0.00504874	0.343166	3.23346	0.10613	0.91548	NA	RP13-130D24.1
ENSG00000235266	ENSG00000235266	0.0051554	0.343166	3.23346	0.10613	0.91548	NA	RP11-753C18.8
ENSG00000236327	ENSG00000236327	0.003914	0.343166	3.23346	0.10613	0.91548	NA	RP11-759F5.1
ENSG00000236643	ENSG00000236643	0.00511977	0.343166	3.23346	0.10613	0.91548	NA	RP11-175D17.3
ENSG00000236740	ENSG00000236740	0.00499142	0.343166	3.23346	0.10613	0.91548	NA	RP11-411K7.1
ENSG00000237041	ENSG00000237041	0.00387384	0.343166	3.23346	0.10613	0.91548	NA	AC007679.4
ENSG00000237065	ENSG00000237065	0.00477404	0.343166	3.23346	0.10613	0.91548	NA	NANOGP4
ENSG00000239694	ENSG00000239694	0.00406524	0.343166	3.23346	0.10613	0.91548	NA	CTD-2156G10.1
ENSG00000239801	ENSG00000239801	0.00521219	0.343166	3.23346	0.10613	0.91548	NA	DENND6A-AS1
ENSG00000240827	ENSG00000240827	0.00582868	0.343166	3.23346	0.10613	0.91548	NA	RP11-227H4.1
ENSG00000248516	ENSG00000248516	0.00399888	0.343166	3.23346	0.10613	0.91548	NA	RP11-265O12.1
ENSG00000250703	ENSG00000250703	0.00348569	0.343166	3.23346	0.10613	0.91548	NA	CTD-2533K21.1
ENSG00000253082	ENSG00000253082	0.00380635	0.343166	3.23346	0.10613	0.91548	NA	AC007365.2
ENSG00000253654	ENSG00000253654	0.00604613	0.343166	3.23346	0.10613	0.91548	NA	CTD-2210A23.1
ENSG00000254266	ENSG00000254266	0.0057216	0.343166	3.23346	0.10613	0.91548	NA	PKIA-AS1
ENSG00000254897	ENSG00000254897	0.00712395	0.343166	3.23346	0.10613	0.91548	NA	RP11-482L11.1
ENSG00000256407	ENSG00000256407	0.005079	0.343166	3.23346	0.10613	0.91548	NA	RP11-446E24.4
ENSG00000257052	ENSG00000257052	0.0045909	0.343166	3.23346	0.10613	0.91548	NA	RP11-881M11.2
ENSG00000257853	ENSG00000257853	0.00583625	0.343166	3.23346	0.10613	0.91548	NA	MED15P1
ENSG00000259106	ENSG00000259106	0.00526981	0.343166	3.23346	0.10613	0.91548	NA	RP11-242P2.2
ENSG00000259782	ENSG00000259782	0.0056737	0.343166	3.23346	0.10613	0.91548	NA	CTD-2270L9.2
ENSG00000259849	ENSG00000259849	0.00494281	0.343166	3.23346	0.10613	0.91548	NA	VENTXP1
ENSG00000259854	ENSG00000259854	0.00488102	0.343166	3.23346	0.10613	0.91548	NA	RP11-211G23.1
ENSG00000260361	ENSG00000260361	0.00429332	0.343166	3.23346	0.10613	0.91548	NA	CTD-2313J17.5
ENSG00000267072	ENSG00000267072	0.00439945	0.343166	3.23346	0.10613	0.91548	NA	RP11-165E7.1
ENSG00000268798	ENSG00000268798	0.0037725	0.343166	3.23346	0.10613	0.91548	NA	CTB-25B13.5
ENSG00000268894	ENSG00000268894	0.00391731	0.343166	3.23346	0.10613	0.91548	NA	PLCE1-AS1
ENSG00000271655	ENSG00000271655	0.00484116	0.343166	3.23346	0.10613	0.91548	NA	BNIP3P35
ENSG00000272656	ENSG00000272656	0.00500724	0.343166	3.23346	0.10613	0.91548	NA	RP11-219D15.3
ENSG00000272931	ENSG00000272931	0.00807395	0.343166	3.23346	0.10613	0.91548	NA	RP5-943J3.2
ENSG00000273306	ENSG00000273306	0.00781932	0.343166	3.23346	0.10613	0.91548	NA	RP11-527J8.1
ENSG00000274443	ENSG00000274443	0.0075201	0.343166	3.23346	0.10613	0.91548	NA	C8orf89
ENSG00000274591	ENSG00000274591	0.00671904	0.343166	3.23346	0.10613	0.91548	NA	RP11-474P2.5
ENSG00000275427	ENSG00000275427	0.00510577	0.343166	3.23346	0.10613	0.91548	NA	CTD-2281E23.1
ENSG00000277133	ENSG00000277133	0.0052209	0.343166	3.23346	0.10613	0.91548	NA	RP11-453N3.7
ENSG00000277893	ENSG00000277893	0.00443272	0.343166	3.23346	0.10613	0.91548	NA	SRD5A2
ENSG00000279160	ENSG00000279160	0.00493323	0.343166	3.23346	0.10613	0.91548	NA	RP11-387A1.6
ENSG00000279940	ENSG00000279940	0.00553585	0.343166	3.23346	0.10613	0.91548	NA	RP11-243M5.5
ENSG00000280673	ENSG00000280673	0.008831	0.343166	3.23346	0.10613	0.91548	NA	AC143336.1
ENSG00000281353	ENSG00000281353	0.0054988	0.343166	3.23346	0.10613	0.91548	NA	Metazoa_SRP
ENSG00000281369	ENSG00000281369	0.00435678	0.343166	3.23346	0.10613	0.91548	NA	AC093826.1
ENSG00000183137	ENSG00000183137	17.2606	0.343154	0.616719	0.556419	0.577924	0.881309	CEP57L1
ENSG00000148204	ENSG00000148204	0.0401826	0.34312	2.15083	0.159529	0.873252	NA	CRB2
ENSG00000230478	ENSG00000230478	0.0566821	0.343097	0.948499	0.361726	0.717556	NA	RP1-52D1.1
ENSG00000104320	ENSG00000104320	120.07	0.343068	0.427135	0.803184	0.421868	0.801136	NBN
ENSG00000237432	ENSG00000237432	0.0578882	0.343024	1.12891	0.303854	0.761239	NA	RPS7P12
ENSG00000218965	ENSG00000218965	0.0238793	0.343016	2.36281	0.145173	0.884575	NA	NACAP7
ENSG00000167798	ENSG00000167798	0.0264459	0.343013	2.79989	0.122509	0.902496	NA	C3P1
ENSG00000172497	ENSG00000172497	0.0190921	0.343009	3.17156	0.108152	0.913875	NA	ACOT12
ENSG00000260276	ENSG00000260276	0.0411827	0.343008	3.23346	0.106081	0.915518	NA	RP11-77H9.2
ENSG00000203690	ENSG00000203690	0.0320647	0.342975	3.23346	0.106071	0.915526	NA	TCP10
ENSG00000237125	ENSG00000237125	0.0618472	0.342949	1.52476	0.22492	0.822041	NA	HAND2-AS1
ENSG00000213411	ENSG00000213411	0.0217235	0.342911	2.37001	0.144688	0.884957	NA	RBM22P2
ENSG00000171241	ENSG00000171241	0.0241158	0.34291	2.56291	0.133797	0.893563	NA	SHCBP1
ENSG00000181963	ENSG00000181963	0.0174846	0.342908	2.86198	0.119815	0.90463	NA	OR52K2
ENSG00000146360	ENSG00000146360	0.0208083	0.342904	3.23346	0.106048	0.915544	NA	GPR6
ENSG00000185823	ENSG00000185823	0.0193034	0.342904	3.23346	0.106048	0.915544	NA	NPAP1
ENSG00000237187	ENSG00000237187	0.035152	0.342904	3.23346	0.106048	0.915544	NA	NR2F1-AS1
ENSG00000269867	ENSG00000269867	0.0214978	0.342904	3.23346	0.106048	0.915544	NA	CTD-2583A14.8
ENSG00000153130	ENSG00000153130	109.268	0.342881	0.462436	0.741466	0.458411	0.823438	SCOC
ENSG00000166448	ENSG00000166448	0.037691	0.342855	2.02421	0.169377	0.8655	NA	TMEM130
ENSG00000229733	ENSG00000229733	0.0465175	0.342832	1.25239	0.273742	0.784283	NA	RP5-1189B24.1
ENSG00000039319	ENSG00000039319	24.2337	0.342831	0.592592	0.578528	0.562908	0.876306	ZFYVE16
ENSG00000238062	ENSG00000238062	0.013864	0.342799	3.23346	0.106016	0.91557	NA	SPATA3-AS1
ENSG00000101323	ENSG00000101323	0.017921	0.342799	3.23346	0.106016	0.91557	NA	HAO1
ENSG00000115850	ENSG00000115850	0.0170872	0.342799	3.23346	0.106016	0.91557	NA	LCT
ENSG00000179002	ENSG00000179002	0.0124375	0.342799	3.23346	0.106016	0.91557	NA	TAS1R2
ENSG00000188133	ENSG00000188133	0.0154102	0.342799	3.23346	0.106016	0.91557	NA	TMEM215
ENSG00000229191	ENSG00000229191	0.0169688	0.342799	3.23346	0.106016	0.91557	NA	RP11-168O16.1
ENSG00000253304	ENSG00000253304	0.0132025	0.342799	3.23346	0.106016	0.91557	NA	TMEM200B
ENSG00000257894	ENSG00000257894	0.0188977	0.342799	3.23346	0.106016	0.91557	NA	RP1-78O14.1
ENSG00000277406	ENSG00000277406	0.0121905	0.342799	3.23346	0.106016	0.91557	NA	CH17-385C13.2
ENSG00000235583	ENSG00000235583	0.0363506	0.342752	2.32898	0.147168	0.882999	NA	AC007562.1
ENSG00000215057	ENSG00000215057	2.1905	0.342738	0.384494	0.8914	0.372715	0.766734	PKMP5
ENSG00000277268	ENSG00000277268	0.0338189	0.342705	1.47648	0.23211	0.816453	NA	RP11-445F12.1
ENSG00000228700	ENSG00000228700	0.0122033	0.342694	3.23346	0.105984	0.915595	NA	RP11-155G14.1
ENSG00000087237	ENSG00000087237	0.00885538	0.342694	3.23346	0.105984	0.915595	NA	CETP
ENSG00000135744	ENSG00000135744	0.0141166	0.342694	3.23346	0.105984	0.915595	NA	AGT
ENSG00000156463	ENSG00000156463	0.00767155	0.342694	3.23346	0.105984	0.915595	NA	SH3RF2
ENSG00000174255	ENSG00000174255	0.0106521	0.342694	3.23346	0.105984	0.915595	NA	ZNF80
ENSG00000185669	ENSG00000185669	0.00837366	0.342694	3.23346	0.105984	0.915595	NA	SNAI3
ENSG00000186212	ENSG00000186212	0.00946096	0.342694	3.23346	0.105984	0.915595	NA	SOWAHB
ENSG00000187762	ENSG00000187762	0.00824957	0.342694	3.23346	0.105984	0.915595	NA	HSPE1P11
ENSG00000188778	ENSG00000188778	0.0114839	0.342694	3.23346	0.105984	0.915595	NA	ADRB3
ENSG00000214369	ENSG00000214369	0.00880429	0.342694	3.23346	0.105984	0.915595	NA	AC009967.3
ENSG00000215533	ENSG00000215533	0.00998297	0.342694	3.23346	0.105984	0.915595	NA	LINC00189
ENSG00000224339	ENSG00000224339	0.00897746	0.342694	3.23346	0.105984	0.915595	NA	AL121578.5
ENSG00000225045	ENSG00000225045	0.00932997	0.342694	3.23346	0.105984	0.915595	NA	MTND5P27
ENSG00000227077	ENSG00000227077	0.00863258	0.342694	3.23346	0.105984	0.915595	NA	AC107983.4
ENSG00000227536	ENSG00000227536	0.0105731	0.342694	3.23346	0.105984	0.915595	NA	SOCS5P4
ENSG00000229554	ENSG00000229554	0.00717019	0.342694	3.23346	0.105984	0.915595	NA	RPL21P24
ENSG00000231683	ENSG00000231683	0.00786153	0.342694	3.23346	0.105984	0.915595	NA	RP1-27K12.2
ENSG00000231903	ENSG00000231903	0.00921637	0.342694	3.23346	0.105984	0.915595	NA	AC079354.5
ENSG00000233538	ENSG00000233538	0.0146168	0.342694	3.23346	0.105984	0.915595	NA	AC017104.2
ENSG00000235931	ENSG00000235931	0.00899367	0.342694	3.23346	0.105984	0.915595	NA	LINC01553
ENSG00000241224	ENSG00000241224	0.00943152	0.342694	3.23346	0.105984	0.915595	NA	FLJ22763
ENSG00000242866	ENSG00000242866	0.0126208	0.342694	3.23346	0.105984	0.915595	NA	STRC
ENSG00000244578	ENSG00000244578	0.00759603	0.342694	3.23346	0.105984	0.915595	NA	LINC01391
ENSG00000248890	ENSG00000248890	0.00853734	0.342694	3.23346	0.105984	0.915595	NA	HHIP-AS1
ENSG00000249753	ENSG00000249753	0.00904592	0.342694	3.23346	0.105984	0.915595	NA	RP11-415I12.3
ENSG00000251061	ENSG00000251061	0.00776209	0.342694	3.23346	0.105984	0.915595	NA	RP11-789C1.2
ENSG00000260440	ENSG00000260440	0.00970296	0.342694	3.23346	0.105984	0.915595	NA	LINC01544
ENSG00000260505	ENSG00000260505	0.0112752	0.342694	3.23346	0.105984	0.915595	NA	RP11-410C4.5
ENSG00000266693	ENSG00000266693	0.00856775	0.342694	3.23346	0.105984	0.915595	NA	OR4K8P
ENSG00000269930	ENSG00000269930	0.0146222	0.342694	3.23346	0.105984	0.915595	NA	RP11-932O9.9
ENSG00000275265	ENSG00000275265	0.0131255	0.342694	3.23346	0.105984	0.915595	NA	RP11-15J22.8
ENSG00000185513	ENSG00000185513	0.903542	0.342689	1.16202	0.294909	0.768064	0.943746	L3MBTL1
ENSG00000135436	ENSG00000135436	0.0042694	0.34259	3.23346	0.105951	0.915621	NA	FAM186B
ENSG00000224697	ENSG00000224697	0.00358924	0.34259	3.23346	0.105951	0.915621	NA	NEFMP1
ENSG00000226969	ENSG00000226969	0.0057989	0.34259	3.23346	0.105951	0.915621	NA	RP11-547D24.3
ENSG00000231697	ENSG00000231697	0.00443997	0.34259	3.23346	0.105951	0.915621	NA	NANOGP5
ENSG00000232377	ENSG00000232377	0.00561264	0.34259	3.23346	0.105951	0.915621	NA	AC016910.1
ENSG00000233175	ENSG00000233175	0.0055126	0.34259	3.23346	0.105951	0.915621	NA	CTD-2020K17.3
ENSG00000239202	ENSG00000239202	0.00527621	0.34259	3.23346	0.105951	0.915621	NA	RN7SL499P
ENSG00000246084	ENSG00000246084	0.00416268	0.34259	3.23346	0.105951	0.915621	NA	CTD-2506J14.1
ENSG00000251128	ENSG00000251128	0.00575958	0.34259	3.23346	0.105951	0.915621	NA	WWC2-AS1
ENSG00000263080	ENSG00000263080	0.00509173	0.34259	3.23346	0.105951	0.915621	NA	RP11-485G7.5
ENSG00000264196	ENSG00000264196	0.00368249	0.34259	3.23346	0.105951	0.915621	NA	RP11-171G2.1
ENSG00000270739	ENSG00000270739	0.00546474	0.34259	3.23346	0.105951	0.915621	NA	RP11-608O8.2
ENSG00000275485	ENSG00000275485	0.00722725	0.34259	3.23346	0.105951	0.915621	NA	RP11-261P13.6
ENSG00000278918	ENSG00000278918	0.00316817	0.34259	3.23346	0.105951	0.915621	NA	CTD-2267D19.1
ENSG00000164266	ENSG00000164266	0.00405219	0.34259	3.23346	0.105951	0.915621	NA	SPINK1
ENSG00000227064	ENSG00000227064	0.0123672	0.34259	3.23346	0.105951	0.915621	NA	RP3-363L9.1
ENSG00000235631	ENSG00000235631	0.00675268	0.34259	3.23346	0.105951	0.915621	NA	RNF148
ENSG00000242199	ENSG00000242199	0.00793032	0.34259	3.23346	0.105951	0.915621	NA	RP11-71H17.1
ENSG00000248307	ENSG00000248307	0.00429081	0.34259	3.23346	0.105951	0.915621	NA	LINC00616
ENSG00000254854	ENSG00000254854	0.00362176	0.34259	3.23346	0.105951	0.915621	NA	CTD-2523D13.2
ENSG00000267274	ENSG00000267274	0.00417531	0.34259	3.23346	0.105951	0.915621	NA	CTD-2006C1.12
ENSG00000268472	ENSG00000268472	0.00456325	0.34259	3.23346	0.105951	0.915621	NA	RP11-356J5.13
ENSG00000269545	ENSG00000269545	0.00262088	0.34259	3.23346	0.105951	0.915621	NA	CTD-3138B18.4
ENSG00000272537	ENSG00000272537	0.00401666	0.34259	3.23346	0.105951	0.915621	NA	GS1-166A23.1
ENSG00000235433	ENSG00000235433	0.0274231	0.342544	2.18172	0.157006	0.87524	NA	AC009960.4
ENSG00000126822	ENSG00000126822	0.030412	0.342543	2.03057	0.168693	0.866038	NA	PLEKHG3
ENSG00000229468	ENSG00000229468	0.0396578	0.342543	2.01208	0.170243	0.864819	NA	RPL39P18
ENSG00000261103	ENSG00000261103	0.0295096	0.342437	2.78278	0.123056	0.902063	NA	RP11-298D21.3
ENSG00000248866	ENSG00000248866	0.0206231	0.342432	3.23346	0.105903	0.91566	NA	USP46-AS1
ENSG00000249301	ENSG00000249301	0.590138	0.342346	0.710092	0.482116	0.629724	0.900559	RP11-524L6.3
ENSG00000263576	ENSG00000263576	0.0207479	0.342335	2.37419	0.14419	0.88535	NA	AL121748.1
ENSG00000277297	ENSG00000277297	0.017036	0.342335	2.39504	0.142935	0.886342	NA	ATP5A1P10
ENSG00000116014	ENSG00000116014	0.0211763	0.342334	2.57847	0.132766	0.894378	NA	KISS1R
ENSG00000108342	ENSG00000108342	0.014853	0.342327	3.22044	0.106298	0.915346	NA	CSF3
ENSG00000255310	ENSG00000255310	0.0244082	0.342327	3.23346	0.10587	0.915685	NA	AF131215.2
ENSG00000138152	ENSG00000138152	0.0225191	0.342327	3.23346	0.10587	0.915685	NA	BTBD16
ENSG00000226194	ENSG00000226194	0.0262832	0.342327	3.23346	0.10587	0.915685	NA	RP1-137D17.1
ENSG00000238290	ENSG00000238290	0.0164934	0.342327	3.23346	0.10587	0.915685	NA	RP11-431K24.1
ENSG00000259932	ENSG00000259932	0.0213608	0.342327	3.23346	0.10587	0.915685	NA	CTD-2651B20.7
ENSG00000266265	ENSG00000266265	0.0209391	0.342327	3.23346	0.10587	0.915685	NA	KLF14
ENSG00000268297	ENSG00000268297	0.0219786	0.342327	3.23346	0.10587	0.915685	NA	CLEC4GP1
ENSG00000279141	ENSG00000279141	0.0182665	0.342327	3.23346	0.10587	0.915685	NA	LINC01451
ENSG00000168065	ENSG00000168065	0.040688	0.342276	1.79024	0.191189	0.848377	NA	SLC22A11
ENSG00000242278	ENSG00000242278	0.0601916	0.342251	1.13616	0.301236	0.763235	NA	RP11-382N13.1
ENSG00000233304	ENSG00000233304	0.0153305	0.342223	3.21131	0.106568	0.915132	NA	LINC01346
ENSG00000011677	ENSG00000011677	0.0187477	0.342222	3.23346	0.105838	0.915711	NA	GABRA3
ENSG00000133488	ENSG00000133488	0.0169568	0.342222	3.23346	0.105838	0.915711	NA	SEC14L4
ENSG00000143867	ENSG00000143867	0.0155786	0.342222	3.23346	0.105838	0.915711	NA	OSR1
ENSG00000146005	ENSG00000146005	0.0128879	0.342222	3.23346	0.105838	0.915711	NA	PSD2
ENSG00000162006	ENSG00000162006	0.0148578	0.342222	3.23346	0.105838	0.915711	NA	MSLNL
ENSG00000172900	ENSG00000172900	0.0107903	0.342222	3.23346	0.105838	0.915711	NA	FLJ42102
ENSG00000179751	ENSG00000179751	0.0164742	0.342222	3.23346	0.105838	0.915711	NA	SYCN
ENSG00000184344	ENSG00000184344	0.0113818	0.342222	3.23346	0.105838	0.915711	NA	GDF3
ENSG00000186732	ENSG00000186732	0.0156243	0.342222	3.23346	0.105838	0.915711	NA	MPPED1
ENSG00000188828	ENSG00000188828	0.0107872	0.342222	3.23346	0.105838	0.915711	NA	GLRA4
ENSG00000201161	ENSG00000201161	0.0131927	0.342222	3.23346	0.105838	0.915711	NA	RN7SKP10
ENSG00000225173	ENSG00000225173	0.0140866	0.342222	3.23346	0.105838	0.915711	NA	XXbac-BPG308K3.5
ENSG00000253644	ENSG00000253644	0.0141612	0.342222	3.23346	0.105838	0.915711	NA	KB-1930G5.3
ENSG00000256146	ENSG00000256146	0.0159731	0.342222	3.23346	0.105838	0.915711	NA	RP11-319E16.2
ENSG00000258471	ENSG00000258471	0.0100387	0.342222	3.23346	0.105838	0.915711	NA	RP11-84C10.4
ENSG00000268531	ENSG00000268531	0.0124775	0.342222	3.23346	0.105838	0.915711	NA	RP11-32B5.8
ENSG00000275643	ENSG00000275643	0.0102458	0.342222	3.23346	0.105838	0.915711	NA	RBM22P6
ENSG00000282787	ENSG00000282787	0.0183117	0.342222	3.23346	0.105838	0.915711	NA	RP11-151A10.3
ENSG00000194297	ENSG00000194297	0.0144721	0.342222	3.23346	0.105838	0.915711	NA	RNU1-75P
ENSG00000213182	ENSG00000213182	0.0183434	0.342222	3.23346	0.105838	0.915711	NA	OR10D5P
ENSG00000250274	ENSG00000250274	0.0169528	0.342222	3.23346	0.105838	0.915711	NA	CTB-114C7.4
ENSG00000280086	ENSG00000280086	0.0126343	0.342222	3.23346	0.105838	0.915711	NA	RP11-544P1.3
ENSG00000274603	ENSG00000274603	0.0744018	0.342172	3.23346	0.105822	0.915723	NA	Y_RNA
ENSG00000132964	ENSG00000132964	0.351631	0.342157	1.20107	0.284878	0.775738	NA	CDK8
ENSG00000156381	ENSG00000156381	0.125555	0.342134	0.84733	0.403779	0.686375	NA	ANKRD9
ENSG00000230284	ENSG00000230284	0.0559117	0.342125	0.925383	0.369712	0.711597	NA	RP11-402G3.4
ENSG00000078295	ENSG00000078295	0.0603463	0.342014	1.1709	0.292095	0.770214	NA	ADCY2
ENSG00000180769	ENSG00000180769	0.0399291	0.341967	2.50599	0.13646	0.891458	NA	WDFY3-AS2
ENSG00000241546	ENSG00000241546	0.0281694	0.341962	3.09761	0.110395	0.912096	NA	RP11-767L7.2
ENSG00000276744	ENSG00000276744	0.0482387	0.341958	3.23346	0.105756	0.915776	NA	CTD-2562G15.3
ENSG00000228071	ENSG00000228071	0.446368	0.341941	0.176044	1.94236	0.052094	NA	RPL7P47
ENSG00000226523	ENSG00000226523	0.0877384	0.341929	1.34441	0.254334	0.799238	NA	AC074375.1
ENSG00000168005	ENSG00000168005	0.148743	0.341927	1.55991	0.219196	0.826497	NA	C11orf84
ENSG00000174021	ENSG00000174021	115.079	0.341909	0.280608	1.21846	0.223049	0.637723	GNG5
ENSG00000183196	ENSG00000183196	0.0400673	0.341857	1.41332	0.241882	0.808872	NA	CHST6
ENSG00000111186	ENSG00000111186	0.0207273	0.341855	3.23346	0.105724	0.915801	NA	WNT5B
ENSG00000124391	ENSG00000124391	0.0297582	0.341855	3.23346	0.105724	0.915801	NA	IL17C
ENSG00000131435	ENSG00000131435	0.0231764	0.341855	3.23346	0.105724	0.915801	NA	PDLIM4
ENSG00000181418	ENSG00000181418	0.0200977	0.341855	3.23346	0.105724	0.915801	NA	DDN
ENSG00000201044	ENSG00000201044	0.024682	0.341855	3.23346	0.105724	0.915801	NA	RNU6-268P
ENSG00000201170	ENSG00000201170	0.0195383	0.341855	3.23346	0.105724	0.915801	NA	RNU1-132P
ENSG00000230387	ENSG00000230387	0.0340308	0.341855	3.23346	0.105724	0.915801	NA	RP4-737E23.2
ENSG00000273234	ENSG00000273234	0.0262068	0.341855	3.23346	0.105724	0.915801	NA	OR2A13P
ENSG00000242986	ENSG00000242986	0.165602	0.341683	0.572744	0.596571	0.550794	NA	RP11-1110J8.1
ENSG00000165025	ENSG00000165025	100.065	0.341632	0.425397	0.803089	0.421923	0.801136	SYK
ENSG00000214669	ENSG00000214669	0.0352092	0.341593	1.70147	0.200764	0.840883	NA	RP11-18B16.1
ENSG00000119042	ENSG00000119042	0.119563	0.341524	0.911545	0.374665	0.707909	NA	SATB2
ENSG00000254119	ENSG00000254119	0.0431644	0.341495	2.49906	0.136649	0.891308	NA	RP11-705O24.1
ENSG00000256686	ENSG00000256686	0.0320817	0.341494	2.02735	0.168444	0.866234	NA	RP11-443N24.2
ENSG00000254658	ENSG00000254658	0.0369064	0.341493	1.89652	0.180063	0.857103	NA	OR8J2
ENSG00000215914	ENSG00000215914	0.0407358	0.341488	3.23346	0.105611	0.915891	NA	MMP23A
ENSG00000225133	ENSG00000225133	0.0305294	0.341488	3.23346	0.105611	0.915891	NA	MORF4L1P4
ENSG00000226232	ENSG00000226232	0.019376	0.34144	3.17195	0.107644	0.914278	NA	RP11-419C5.2
ENSG00000087074	ENSG00000087074	327.553	0.341421	0.244702	1.39525	0.16294	0.562645	PPP1R15A
ENSG00000129159	ENSG00000129159	0.0711308	0.341376	1.45878	0.234014	0.814974	NA	KCNC1
ENSG00000213593	ENSG00000213593	108.813	0.341373	0.421562	0.809781	0.418066	0.798679	TMX2
ENSG00000229596	ENSG00000229596	0.452686	0.341365	0.295788	1.15409	0.248465	NA	MYL8P
ENSG00000054523	ENSG00000054523	7.26525	0.341331	0.654534	0.521487	0.602028	0.890304	KIF1B
ENSG00000054965	ENSG00000054965	1.12363	0.341318	0.880969	0.387434	0.698435	0.921554	FAM168A
ENSG00000135535	ENSG00000135535	1070.07	0.341308	0.184069	1.85424	0.0637051	0.346209	CD164
ENSG00000050820	ENSG00000050820	0.0475028	0.341226	1.7828	0.191398	0.848214	NA	BCAR1
ENSG00000236862	ENSG00000236862	0.0748082	0.341162	0.90068	0.378783	0.704849	NA	RPS20P24
ENSG00000251426	ENSG00000251426	0.0242756	0.340976	1.63274	0.208836	0.834576	NA	CTD-2247C11.4
ENSG00000105278	ENSG00000105278	0.0858401	0.340953	1.21328	0.281017	0.778698	NA	ZFR2
ENSG00000122678	ENSG00000122678	3.13541	0.340925	0.955914	0.356648	0.721356	0.928905	POLM
ENSG00000196141	ENSG00000196141	4.60774	0.340882	0.675794	0.504417	0.613968	0.895281	SPATS2L
ENSG00000261696	ENSG00000261696	0.0212614	0.340873	1.72292	0.197846	0.843166	NA	RP11-354P17.15
ENSG00000197472	ENSG00000197472	0.0452778	0.340813	1.69694	0.20084	0.840824	NA	ZNF695
ENSG00000207964	ENSG00000207964	0.0053245	0.340797	3.23346	0.105397	0.916061	NA	MIR628
ENSG00000212994	ENSG00000212994	0.0537868	0.340757	1.16866	0.29158	0.770608	NA	RPS26P6
ENSG00000228589	ENSG00000228589	35.511	0.340754	0.346144	0.984426	0.324906	0.732489	SPCS2P4
ENSG00000277511	ENSG00000277511	1.87184	0.340752	1.17814	0.289229	0.772406	0.945248	CTD-2095E4.5
ENSG00000258033	ENSG00000258033	10.4225	0.340745	0.510135	0.66795	0.504165	0.846255	RP11-350G24.2
ENSG00000265698	ENSG00000265698	0.0610678	0.340727	1.87483	0.181738	0.855789	NA	LARP7P3
ENSG00000223500	ENSG00000223500	0.222063	0.340677	1.72408	0.197599	0.843358	NA	AC083862.6
ENSG00000255030	ENSG00000255030	0.0658711	0.340621	0.998844	0.341015	0.733092	NA	OR8B5P
ENSG00000248885	ENSG00000248885	0.0383455	0.340606	1.69993	0.200365	0.841195	NA	RP11-950K24.2
ENSG00000104731	ENSG00000104731	2.697	0.340514	0.832873	0.408843	0.682655	0.91588	KLHDC4
ENSG00000153790	ENSG00000153790	0.166821	0.340503	1.41443	0.240735	0.809761	NA	C7orf31
ENSG00000100503	ENSG00000100503	63.6774	0.340496	0.491904	0.6922	0.488812	0.838913	NIN
ENSG00000268036	ENSG00000268036	0.0410108	0.340394	3.23346	0.105272	0.91616	NA	AC007228.8
ENSG00000170858	ENSG00000170858	0.0286181	0.340391	3.23346	0.105271	0.91616	NA	LILRP2
ENSG00000254596	ENSG00000254596	0.0861052	0.340359	1.77438	0.191819	0.847884	NA	CTD-3074O7.7
ENSG00000239921	ENSG00000239921	0.0161178	0.340287	3.23346	0.105239	0.916186	NA	LINC01471
ENSG00000168259	ENSG00000168259	68.458	0.340244	0.451811	0.753067	0.45141	0.818998	DNAJC7
ENSG00000272646	ENSG00000272646	0.0149889	0.340192	2.23155	0.152447	0.878835	NA	RP11-188P17.2
ENSG00000181449	ENSG00000181449	0.0147062	0.340191	2.41171	0.141058	0.887824	NA	SOX2
ENSG00000079841	ENSG00000079841	0.108719	0.340141	1.31134	0.259385	0.795338	NA	RIMS1
ENSG00000214853	ENSG00000214853	0.034731	0.340124	1.35947	0.250189	0.802441	NA	RP11-509M23.1
ENSG00000081059	ENSG00000081059	6.13044	0.340098	0.66061	0.514823	0.606676	0.892802	TCF7
ENSG00000226312	ENSG00000226312	0.218803	0.340061	1.90416	0.178589	0.858261	NA	CFLAR-AS1
ENSG00000078596	ENSG00000078596	246.284	0.339973	0.356637	0.953275	0.340451	0.744365	ITM2A
ENSG00000133104	ENSG00000133104	178.459	0.339893	0.384116	0.88487	0.376227	0.769165	SPG20
ENSG00000105854	ENSG00000105854	138.407	0.339883	0.395555	0.859257	0.390199	0.77759	PON2
ENSG00000179241	ENSG00000179241	0.0255722	0.339824	2.04313	0.166325	0.867901	NA	LDLRAD3
ENSG00000274588	ENSG00000274588	0.0241562	0.339823	2.36346	0.143782	0.885673	NA	DGKK
ENSG00000264548	ENSG00000264548	0.0235288	0.339816	3.13326	0.108455	0.913635	NA	RP13-516M14.2
ENSG00000253457	ENSG00000253457	0.0231491	0.339815	3.23346	0.105093	0.916302	NA	SMIM18
ENSG00000230869	ENSG00000230869	0.0225862	0.339717	2.57296	0.132034	0.894958	NA	AGAP10P
ENSG00000141933	ENSG00000141933	0.0812976	0.339709	1.79409	0.189349	0.849819	NA	TPGS1
ENSG00000162066	ENSG00000162066	0.10668	0.339683	2.10735	0.161189	0.871944	NA	AMDHD2
ENSG00000214200	ENSG00000214200	0.377546	0.339662	0.420294	0.808155	0.419002	NA	TPM3P2
ENSG00000112164	ENSG00000112164	0.014922	0.339606	3.23346	0.105028	0.916353	NA	GLP1R
ENSG00000271181	ENSG00000271181	0.0124892	0.339606	3.23346	0.105028	0.916353	NA	CTA-221G9.10
ENSG00000131788	ENSG00000131788	3.46997	0.33959	1.23254	0.27552	0.782917	0.948374	PIAS3
ENSG00000169418	ENSG00000169418	0.0386648	0.339559	2.51835	0.134834	0.892743	NA	NPR1
ENSG00000220323	ENSG00000220323	0.43814	0.339555	0.646835	0.524949	0.599619	NA	HIST2H2BD
ENSG00000197044	ENSG00000197044	0.054687	0.339546	1.34595	0.252273	0.80083	NA	ZNF441
ENSG00000255342	ENSG00000255342	0.0385901	0.339545	1.30406	0.260375	0.794574	NA	RP11-762B21.5
ENSG00000122545	ENSG00000122545	293.808	0.339438	0.282229	1.20271	0.22909	0.644396	2007-09-01
ENSG00000217275	ENSG00000217275	6.29377	0.339396	0.780846	0.434652	0.663815	0.911046	RP1-34B20.4
ENSG00000144857	ENSG00000144857	0.0275265	0.339382	1.91372	0.177341	0.85924	NA	BOC
ENSG00000261595	ENSG00000261595	0.0261126	0.339343	3.23346	0.104947	0.916418	NA	RP11-426L16.9
ENSG00000116147	ENSG00000116147	0.478095	0.33933	0.354212	0.957987	0.338069	NA	TNR
ENSG00000100024	ENSG00000100024	0.0256808	0.339247	2.04221	0.166118	0.868064	NA	UPB1
ENSG00000265912	ENSG00000265912	0.019273	0.339247	2.38619	0.142171	0.886945	NA	RP11-583F2.2
ENSG00000225005	ENSG00000225005	0.0394309	0.339246	2.76247	0.122805	0.902261	NA	RP11-483G21.3
ENSG00000251556	ENSG00000251556	0.104537	0.3392	3.23346	0.104903	0.916453	NA	RP11-118M9.3
ENSG00000111897	ENSG00000111897	470.896	0.339161	0.277401	1.22264	0.221467	0.636213	SERINC1
ENSG00000244464	ENSG00000244464	0.0599113	0.339155	1.09194	0.310599	0.756105	NA	RP11-201E8.1
ENSG00000236319	ENSG00000236319	0.495803	0.339153	1.81497	0.186864	0.851767	NA	CTD-2033D24.2
ENSG00000226255	ENSG00000226255	0.0264311	0.339141	2.55258	0.132862	0.894302	NA	UBE2V2P1
ENSG00000213338	ENSG00000213338	0.0228372	0.339141	2.57048	0.131937	0.895034	NA	ATF4P1
ENSG00000104341	ENSG00000104341	332.072	0.3391	0.285874	1.18619	0.235549	0.649374	LAPTM4B
ENSG00000209082	ENSG00000209082	5.93619	0.339057	0.227274	1.49184	0.135741	0.516132	MT-TL1
ENSG00000171056	ENSG00000171056	0.0147389	0.339036	2.62519	0.129147	0.897241	NA	SOX7
ENSG00000038274	ENSG00000038274	233.942	0.339032	0.355148	0.954623	0.339769	0.74384	MAT2B
ENSG00000168269	ENSG00000168269	0.0104745	0.339029	3.23346	0.10485	0.916495	NA	FOXI1
ENSG00000250169	ENSG00000250169	0.0134975	0.339029	3.23346	0.10485	0.916495	NA	MTND5P13
ENSG00000268912	ENSG00000268912	0.0434535	0.338982	1.89151	0.179213	0.857771	NA	CTD-2619J13.17
ENSG00000198959	ENSG00000198959	0.030905	0.338974	1.48115	0.228859	0.818979	NA	TGM2
ENSG00000175800	ENSG00000175800	0.0116034	0.338925	3.23346	0.104818	0.91652	NA	OR52B3P
ENSG00000215866	ENSG00000215866	0.00850724	0.338925	3.23346	0.104818	0.91652	NA	LINC01356
ENSG00000225882	ENSG00000225882	0.0103521	0.338925	3.23346	0.104818	0.91652	NA	LINC01456
ENSG00000253541	ENSG00000253541	0.00741739	0.338925	3.23346	0.104818	0.91652	NA	SEPT10P1
ENSG00000257366	ENSG00000257366	0.00827245	0.338925	3.23346	0.104818	0.91652	NA	MIR3180-2
ENSG00000278890	ENSG00000278890	0.00760469	0.338925	3.23346	0.104818	0.91652	NA	LL22NC03-27C5.1
ENSG00000237314	ENSG00000237314	0.0488126	0.338877	1.16831	0.290057	0.771773	NA	RPL12P39
ENSG00000181826	ENSG00000181826	2.53398	0.338862	1.18049	0.287053	0.774072	0.94567	RELL1
ENSG00000241818	ENSG00000241818	0.0963653	0.33883	0.856651	0.395528	0.692453	NA	RP11-1000B6.2
ENSG00000249510	ENSG00000249510	0.0212221	0.338774	1.82123	0.186013	0.852434	NA	KB-1247B1.1
ENSG00000235989	ENSG00000235989	0.024675	0.338773	2.56595	0.132026	0.894963	NA	MORC2-AS1
ENSG00000260889	ENSG00000260889	0.0344435	0.338772	2.76482	0.122529	0.90248	NA	CKBP1
ENSG00000104047	ENSG00000104047	52.4443	0.338722	0.519847	0.651582	0.514671	0.851933	DTWD1
ENSG00000229877	ENSG00000229877	0.0347693	0.338685	2.16077	0.156743	0.875447	NA	PAICSP5
ENSG00000231715	ENSG00000231715	0.0242291	0.33867	1.81187	0.186917	0.851725	NA	COX6CP2
ENSG00000233098	ENSG00000233098	0.0243247	0.338669	2.56486	0.132042	0.894951	NA	CCDC144NL-AS1
ENSG00000269911	ENSG00000269911	0.0232464	0.338662	3.23346	0.104737	0.916585	NA	RP1-172N19.5
ENSG00000204922	ENSG00000204922	9.64244	0.338635	0.706096	0.479588	0.63152	0.900695	UQCC3
ENSG00000198721	ENSG00000198721	78.8902	0.338566	0.436579	0.775499	0.438045	0.810759	ECI2
ENSG00000145975	ENSG00000145975	0.0202223	0.338565	2.58488	0.130979	0.895792	NA	FAM217A
ENSG00000051128	ENSG00000051128	0.023128	0.338562	2.8175	0.120164	0.904353	NA	HOMER3
ENSG00000269220	ENSG00000269220	0.0173314	0.338558	3.18979	0.106138	0.915473	NA	LINC00528
ENSG00000229914	ENSG00000229914	0.0701794	0.33853	0.822741	0.411466	0.680731	NA	RP11-404O13.4
ENSG00000198768	ENSG00000198768	0.0463145	0.338511	2.14834	0.157569	0.874797	NA	APCDD1L
ENSG00000189332	ENSG00000189332	0.0392887	0.338506	1.70072	0.199037	0.842234	NA	RP11-113D6.10
ENSG00000262089	ENSG00000262089	0.0485682	0.338504	3.23346	0.104688	0.916623	NA	RP11-589P10.5
ENSG00000228214	ENSG00000228214	0.015242	0.338453	3.2132	0.105332	0.916112	NA	LINC00693
ENSG00000166682	ENSG00000166682	0.0148905	0.338453	3.21814	0.10517	0.916241	NA	TMPRSS5
ENSG00000211518	ENSG00000211518	0.0138083	0.338453	3.23346	0.104672	0.916636	NA	AC006988.1
ENSG00000279006	ENSG00000279006	0.0187093	0.338453	3.23346	0.104672	0.916636	NA	CTA-243E7.2
ENSG00000092607	ENSG00000092607	0.0114593	0.338453	3.23346	0.104672	0.916636	NA	TBX15
ENSG00000225795	ENSG00000225795	0.0248979	0.338453	3.23346	0.104672	0.916636	NA	RP11-395G17.1
ENSG00000267203	ENSG00000267203	0.0101915	0.338453	3.23346	0.104672	0.916636	NA	SNRPGP4
ENSG00000187889	ENSG00000187889	0.0388278	0.338405	1.8972	0.178371	0.858432	NA	C1orf168
ENSG00000100298	ENSG00000100298	0.006343	0.338348	3.23346	0.10464	0.916662	NA	APOBEC3H
ENSG00000169836	ENSG00000169836	0.00625143	0.338348	3.23346	0.10464	0.916662	NA	TACR3
ENSG00000184368	ENSG00000184368	0.00783294	0.338348	3.23346	0.10464	0.916662	NA	MAP7D2
ENSG00000198353	ENSG00000198353	0.0131667	0.338348	3.23346	0.10464	0.916662	NA	HOXC4
ENSG00000213664	ENSG00000213664	0.00828503	0.338348	3.23346	0.10464	0.916662	NA	RPS16P8
ENSG00000224698	ENSG00000224698	0.00768215	0.338348	3.23346	0.10464	0.916662	NA	RP11-131J3.1
ENSG00000226994	ENSG00000226994	0.00859792	0.338348	3.23346	0.10464	0.916662	NA	AC012593.1
ENSG00000232701	ENSG00000232701	0.00712648	0.338348	3.23346	0.10464	0.916662	NA	RPL21P108
ENSG00000236497	ENSG00000236497	0.0117679	0.338348	3.23346	0.10464	0.916662	NA	RP11-66A2.2
ENSG00000240183	ENSG00000240183	0.00643462	0.338348	3.23346	0.10464	0.916662	NA	RN7SL297P
ENSG00000248843	ENSG00000248843	0.00628784	0.338348	3.23346	0.10464	0.916662	NA	RP11-357G3.1
ENSG00000250508	ENSG00000250508	0.0108244	0.338348	3.23346	0.10464	0.916662	NA	RP11-757G1.6
ENSG00000257150	ENSG00000257150	0.00574827	0.338348	3.23346	0.10464	0.916662	NA	PGAM1P5
ENSG00000266256	ENSG00000266256	0.00689662	0.338348	3.23346	0.10464	0.916662	NA	LINC00683
ENSG00000273423	ENSG00000273423	0.00993859	0.338348	3.23346	0.10464	0.916662	NA	OR13I1P
ENSG00000281613	ENSG00000281613	0.00508477	0.338348	3.23346	0.10464	0.916662	NA	RP11-506B6.7
ENSG00000164344	ENSG00000164344	0.00841532	0.338348	3.23346	0.10464	0.916662	NA	KLKB1
ENSG00000225879	ENSG00000225879	0.0101311	0.338348	3.23346	0.10464	0.916662	NA	RP3-495K2.3
ENSG00000226700	ENSG00000226700	0.00718194	0.338348	3.23346	0.10464	0.916662	NA	MTND4P25
ENSG00000231483	ENSG00000231483	0.00779443	0.338348	3.23346	0.10464	0.916662	NA	RP11-336A10.5
ENSG00000267741	ENSG00000267741	0.249042	0.338328	0.456085	0.741808	0.458204	NA	UBE2L4
ENSG00000121743	ENSG00000121743	0.0357462	0.338302	2.32696	0.145384	0.884408	NA	GJA3
ENSG00000243925	ENSG00000243925	0.0813037	0.338286	0.931773	0.363056	0.716563	NA	RPS24P18
ENSG00000228638	ENSG00000228638	0.0601838	0.338242	3.23346	0.104607	0.916688	NA	FCF1P2
ENSG00000187624	ENSG00000187624	1.7214	0.338192	0.858922	0.39374	0.693773	0.918988	C17orf97
ENSG00000260211	ENSG00000260211	0.0237559	0.33819	3.23346	0.104591	0.916701	NA	RP13-395E19.2
ENSG00000134013	ENSG00000134013	0.0698821	0.338142	2.69118	0.125648	0.90001	NA	LOXL2
ENSG00000233114	ENSG00000233114	0.0205787	0.338094	2.20408	0.153395	0.878087	NA	RP4-533D7.3
ENSG00000254713	ENSG00000254713	0.0249731	0.338093	2.5602	0.132057	0.894939	NA	HNRNPA1P72
ENSG00000187621	ENSG00000187621	0.0228154	0.338093	2.57126	0.131489	0.895389	NA	TCL6
ENSG00000230417	ENSG00000230417	0.0198666	0.33809	2.84375	0.118889	0.905363	NA	LINC00856
ENSG00000268230	ENSG00000268230	0.0210955	0.338087	3.15182	0.107267	0.914577	NA	CTD-2619J13.8
ENSG00000234193	ENSG00000234193	0.077287	0.338035	3.23346	0.104543	0.916739	NA	AC097461.4
ENSG00000089280	ENSG00000089280	90.7618	0.338029	0.30085	1.12358	0.261191	0.674562	FUS
ENSG00000267365	ENSG00000267365	0.0178231	0.337988	2.59995	0.129998	0.896568	NA	KCNJ2-AS1
ENSG00000135838	ENSG00000135838	0.0186508	0.337986	2.85062	0.118566	0.905619	NA	NPL
ENSG00000232042	ENSG00000232042	0.0279731	0.337983	3.09431	0.109227	0.913022	NA	RP11-45J1.1
ENSG00000225774	ENSG00000225774	0.0177729	0.337982	3.18398	0.106151	0.915463	NA	SIRPAP1
ENSG00000261786	ENSG00000261786	0.0163593	0.337981	3.23346	0.104526	0.916752	NA	RP4-555D20.2
ENSG00000267127	ENSG00000267127	0.016941	0.337981	3.23346	0.104526	0.916752	NA	RP11-795F19.5
ENSG00000135577	ENSG00000135577	0.0234557	0.337981	3.23346	0.104526	0.916752	NA	NMBR
ENSG00000222293	ENSG00000222293	0.0535263	0.337929	1.68578	0.200458	0.841122	NA	RNU2-36P
ENSG00000104067	ENSG00000104067	0.0366575	0.337912	1.25771	0.268673	0.788182	NA	TJP1
ENSG00000123338	ENSG00000123338	155.804	0.337878	0.407174	0.829813	0.406644	0.789878	NCKAP1L
ENSG00000229840	ENSG00000229840	0.0149849	0.337877	3.21611	0.105057	0.91633	NA	ISCA1P2
ENSG00000255794	ENSG00000255794	0.0143899	0.337877	3.22473	0.104777	0.916553	NA	RMST
ENSG00000128617	ENSG00000128617	0.0120207	0.337877	3.23346	0.104494	0.916778	NA	OPN1SW
ENSG00000135625	ENSG00000135625	0.0183111	0.337877	3.23346	0.104494	0.916778	NA	EGR4
ENSG00000151790	ENSG00000151790	0.013582	0.337877	3.23346	0.104494	0.916778	NA	TDO2
ENSG00000170613	ENSG00000170613	0.0099795	0.337877	3.23346	0.104494	0.916778	NA	FAM71B
ENSG00000197253	ENSG00000197253	0.0170431	0.337877	3.23346	0.104494	0.916778	NA	TPSB2
ENSG00000216754	ENSG00000216754	0.0103898	0.337877	3.23346	0.104494	0.916778	NA	RP1-190J20.2
ENSG00000229011	ENSG00000229011	0.0105147	0.337877	3.23346	0.104494	0.916778	NA	LINC01038
ENSG00000232554	ENSG00000232554	0.0132433	0.337877	3.23346	0.104494	0.916778	NA	RSU1P2
ENSG00000232633	ENSG00000232633	0.0106567	0.337877	3.23346	0.104494	0.916778	NA	CTD-2201G3.1
ENSG00000236849	ENSG00000236849	0.0150644	0.337877	3.23346	0.104494	0.916778	NA	LINC01474
ENSG00000241155	ENSG00000241155	0.0110244	0.337877	3.23346	0.104494	0.916778	NA	ARHGAP31-AS1
ENSG00000242329	ENSG00000242329	0.0117169	0.337877	3.23346	0.104494	0.916778	NA	RP11-59H1.1
ENSG00000242456	ENSG00000242456	0.011092	0.337877	3.23346	0.104494	0.916778	NA	RP11-12N13.4
ENSG00000250007	ENSG00000250007	0.0134824	0.337877	3.23346	0.104494	0.916778	NA	RP11-814P5.1
ENSG00000254709	ENSG00000254709	0.0123692	0.337877	3.23346	0.104494	0.916778	NA	IGLL5
ENSG00000256070	ENSG00000256070	0.0107259	0.337877	3.23346	0.104494	0.916778	NA	RP11-56H16.1
ENSG00000261362	ENSG00000261362	0.0116584	0.337877	3.23346	0.104494	0.916778	NA	RP11-467M13.3
ENSG00000264067	ENSG00000264067	0.0163766	0.337877	3.23346	0.104494	0.916778	NA	RP11-401O9.3
ENSG00000270190	ENSG00000270190	0.0148796	0.337877	3.23346	0.104494	0.916778	NA	RP11-803D5.4
ENSG00000272777	ENSG00000272777	0.0218876	0.337877	3.23346	0.104494	0.916778	NA	RP11-571L19.8
ENSG00000279036	ENSG00000279036	0.0203546	0.337877	3.23346	0.104494	0.916778	NA	RP11-81K2.2
ENSG00000280027	ENSG00000280027	0.0145719	0.337877	3.23346	0.104494	0.916778	NA	RP11-44F14.10
ENSG00000164100	ENSG00000164100	0.0145307	0.337877	3.23346	0.104494	0.916778	NA	NDST3
ENSG00000179673	ENSG00000179673	0.00994697	0.337877	3.23346	0.104494	0.916778	NA	RPRML
ENSG00000180116	ENSG00000180116	0.00988261	0.337877	3.23346	0.104494	0.916778	NA	C12orf40
ENSG00000216775	ENSG00000216775	0.00981219	0.337877	3.23346	0.104494	0.916778	NA	RP1-152L7.5
ENSG00000251434	ENSG00000251434	0.0126173	0.337877	3.23346	0.104494	0.916778	NA	RP11-315A17.1
ENSG00000261141	ENSG00000261141	0.0124038	0.337877	3.23346	0.104494	0.916778	NA	RP11-303E16.5
ENSG00000144730	ENSG00000144730	0.0427273	0.337828	1.89063	0.178685	0.858185	NA	IL17RD
ENSG00000151475	ENSG00000151475	0.00717008	0.337772	3.23346	0.104461	0.916803	NA	SLC25A31
ENSG00000226836	ENSG00000226836	0.00624423	0.337772	3.23346	0.104461	0.916803	NA	RP11-77B22.1
ENSG00000230485	ENSG00000230485	0.00567501	0.337772	3.23346	0.104461	0.916803	NA	AC000077.2
ENSG00000271757	ENSG00000271757	0.00647354	0.337772	3.23346	0.104461	0.916803	NA	RP11-111M22.5
ENSG00000131477	ENSG00000131477	0.00692142	0.337772	3.23346	0.104461	0.916803	NA	RAMP2
ENSG00000133105	ENSG00000133105	0.00697265	0.337772	3.23346	0.104461	0.916803	NA	RXFP2
ENSG00000134757	ENSG00000134757	0.0088889	0.337772	3.23346	0.104461	0.916803	NA	DSG3
ENSG00000166510	ENSG00000166510	0.00698768	0.337772	3.23346	0.104461	0.916803	NA	CCDC68
ENSG00000186051	ENSG00000186051	0.00744826	0.337772	3.23346	0.104461	0.916803	NA	TAL2
ENSG00000189184	ENSG00000189184	0.00525997	0.337772	3.23346	0.104461	0.916803	NA	PCDH18
ENSG00000189430	ENSG00000189430	0.00674061	0.337772	3.23346	0.104461	0.916803	NA	NCR1
ENSG00000198797	ENSG00000198797	0.00939363	0.337772	3.23346	0.104461	0.916803	NA	BRINP2
ENSG00000200176	ENSG00000200176	0.00637539	0.337772	3.23346	0.104461	0.916803	NA	RNU1-19P
ENSG00000203910	ENSG00000203910	0.00907271	0.337772	3.23346	0.104461	0.916803	NA	C1orf146
ENSG00000213605	ENSG00000213605	0.00745641	0.337772	3.23346	0.104461	0.916803	NA	AC111200.2
ENSG00000215244	ENSG00000215244	0.0080601	0.337772	3.23346	0.104461	0.916803	NA	RP11-563J2.2
ENSG00000215834	ENSG00000215834	0.00877313	0.337772	3.23346	0.104461	0.916803	NA	FMO9P
ENSG00000217268	ENSG00000217268	0.00558099	0.337772	3.23346	0.104461	0.916803	NA	TXNP7
ENSG00000223675	ENSG00000223675	0.00642525	0.337772	3.23346	0.104461	0.916803	NA	RP11-86H7.6
ENSG00000223991	ENSG00000223991	0.00933417	0.337772	3.23346	0.104461	0.916803	NA	AC104809.2
ENSG00000226383	ENSG00000226383	0.00655495	0.337772	3.23346	0.104461	0.916803	NA	AC093375.1
ENSG00000226668	ENSG00000226668	0.00863701	0.337772	3.23346	0.104461	0.916803	NA	RP11-526D8.7
ENSG00000227467	ENSG00000227467	0.00752212	0.337772	3.23346	0.104461	0.916803	NA	LINC01537
ENSG00000231507	ENSG00000231507	0.00656534	0.337772	3.23346	0.104461	0.916803	NA	LINC01353
ENSG00000231837	ENSG00000231837	0.00625223	0.337772	3.23346	0.104461	0.916803	NA	RPS7P2
ENSG00000232284	ENSG00000232284	0.00663117	0.337772	3.23346	0.104461	0.916803	NA	GNG12-AS1
ENSG00000234840	ENSG00000234840	0.00682795	0.337772	3.23346	0.104461	0.916803	NA	LINC01239
ENSG00000237213	ENSG00000237213	0.00613743	0.337772	3.23346	0.104461	0.916803	NA	RPL23AP22
ENSG00000237521	ENSG00000237521	0.00942668	0.337772	3.23346	0.104461	0.916803	NA	OR7E24
ENSG00000237523	ENSG00000237523	0.00678369	0.337772	3.23346	0.104461	0.916803	NA	LINC00857
ENSG00000239265	ENSG00000239265	0.0052913	0.337772	3.23346	0.104461	0.916803	NA	CLRN1-AS1
ENSG00000244159	ENSG00000244159	0.00551198	0.337772	3.23346	0.104461	0.916803	NA	RP11-1070A24.1
ENSG00000254297	ENSG00000254297	0.00941984	0.337772	3.23346	0.104461	0.916803	NA	CTC-286N12.1
ENSG00000254419	ENSG00000254419	0.00785776	0.337772	3.23346	0.104461	0.916803	NA	RP11-261P9.4
ENSG00000257359	ENSG00000257359	0.0050444	0.337772	3.23346	0.104461	0.916803	NA	RP11-780K2.1
ENSG00000258516	ENSG00000258516	0.00563983	0.337772	3.23346	0.104461	0.916803	NA	RP11-185P18.2
ENSG00000258548	ENSG00000258548	0.00758326	0.337772	3.23346	0.104461	0.916803	NA	LINC00645
ENSG00000259799	ENSG00000259799	0.00582681	0.337772	3.23346	0.104461	0.916803	NA	RP11-554A11.9
ENSG00000259935	ENSG00000259935	0.00643289	0.337772	3.23346	0.104461	0.916803	NA	RP11-519C12.1
ENSG00000260325	ENSG00000260325	0.00889142	0.337772	3.23346	0.104461	0.916803	NA	HSPB9
ENSG00000261710	ENSG00000261710	0.00590787	0.337772	3.23346	0.104461	0.916803	NA	RP11-953B20.1
ENSG00000264615	ENSG00000264615	0.00693452	0.337772	3.23346	0.104461	0.916803	NA	RN7SL592P
ENSG00000266718	ENSG00000266718	0.00515168	0.337772	3.23346	0.104461	0.916803	NA	RP11-466A19.1
ENSG00000269736	ENSG00000269736	0.00942042	0.337772	3.23346	0.104461	0.916803	NA	CTD-2521M24.11
ENSG00000271163	ENSG00000271163	0.00689932	0.337772	3.23346	0.104461	0.916803	NA	RP4-607J2.1
ENSG00000272397	ENSG00000272397	0.00701243	0.337772	3.23346	0.104461	0.916803	NA	RP11-497D6.5
ENSG00000272483	ENSG00000272483	0.00538193	0.337772	3.23346	0.104461	0.916803	NA	RP11-169K17.3
ENSG00000272763	ENSG00000272763	0.00498866	0.337772	3.23346	0.104461	0.916803	NA	RP11-357H14.17
ENSG00000273523	ENSG00000273523	0.0117512	0.337772	3.23346	0.104461	0.916803	NA	RP11-248G5.9
ENSG00000278702	ENSG00000278702	0.00964103	0.337772	3.23346	0.104461	0.916803	NA	Metazoa_SRP
ENSG00000280116	ENSG00000280116	0.00590755	0.337772	3.23346	0.104461	0.916803	NA	AC231657.1
ENSG00000280244	ENSG00000280244	0.00522319	0.337772	3.23346	0.104461	0.916803	NA	RP11-44N21.3
ENSG00000280380	ENSG00000280380	0.00679792	0.337772	3.23346	0.104461	0.916803	NA	RP11-326K13.3
ENSG00000280719	ENSG00000280719	0.00575357	0.337772	3.23346	0.104461	0.916803	NA	PCAT5
ENSG00000281530	ENSG00000281530	0.0072642	0.337772	3.23346	0.104461	0.916803	NA	DGCR12
ENSG00000182329	ENSG00000182329	0.104218	0.33777	0.553894	0.609809	0.541988	NA	KIAA2012
ENSG00000103540	ENSG00000103540	7.74078	0.337739	0.735698	0.459073	0.646182	0.905368	CCP110
ENSG00000158748	ENSG00000158748	0.0382473	0.337725	2.51504	0.134282	0.89318	NA	HTR6
ENSG00000269888	ENSG00000269888	0.216746	0.337707	0.439173	0.76896	0.441917	NA	RP11-3P17.5
ENSG00000210112	ENSG00000210112	0.780403	0.337691	0.59535	0.567215	0.570568	0.879405	MT-TM
ENSG00000226521	ENSG00000226521	0.565608	0.337671	0.961244	0.351286	0.725374	NA	AC126365.1
ENSG00000201071	ENSG00000201071	0.00115715	0.337667	3.23346	0.104429	0.916829	NA	Y_RNA
ENSG00000207046	ENSG00000207046	0.00211285	0.337667	3.23346	0.104429	0.916829	NA	RNU6-886P
ENSG00000207131	ENSG00000207131	0.0009188	0.337667	3.23346	0.104429	0.916829	NA	Y_RNA
ENSG00000207231	ENSG00000207231	0.00173455	0.337667	3.23346	0.104429	0.916829	NA	Y_RNA
ENSG00000216109	ENSG00000216109	0.00147596	0.337667	3.23346	0.104429	0.916829	NA	AL713999.1
ENSG00000228509	ENSG00000228509	0.00146227	0.337667	3.23346	0.104429	0.916829	NA	AC006460.2
ENSG00000232445	ENSG00000232445	0.000928177	0.337667	3.23346	0.104429	0.916829	NA	RP11-132A1.4
ENSG00000233774	ENSG00000233774	0.000895436	0.337667	3.23346	0.104429	0.916829	NA	MED14P1
ENSG00000247199	ENSG00000247199	0.00121829	0.337667	3.23346	0.104429	0.916829	NA	RP11-373N22.3
ENSG00000248473	ENSG00000248473	0.000895436	0.337667	3.23346	0.104429	0.916829	NA	CTC-338M12.2
ENSG00000249085	ENSG00000249085	0.00142795	0.337667	3.23346	0.104429	0.916829	NA	CTD-2631K10.1
ENSG00000251996	ENSG00000251996	0.00114051	0.337667	3.23346	0.104429	0.916829	NA	Y_RNA
ENSG00000254165	ENSG00000254165	0.000860958	0.337667	3.23346	0.104429	0.916829	NA	RP11-503E24.2
ENSG00000254866	ENSG00000254866	0.00116653	0.337667	3.23346	0.104429	0.916829	NA	DEFB109P3
ENSG00000254873	ENSG00000254873	0.000899179	0.337667	3.23346	0.104429	0.916829	NA	RP11-770J1.5
ENSG00000255322	ENSG00000255322	0.00381417	0.337667	3.23346	0.104429	0.916829	NA	RP11-22P4.1
ENSG00000258034	ENSG00000258034	0.00211488	0.337667	3.23346	0.104429	0.916829	NA	RP11-493P1.2
ENSG00000258510	ENSG00000258510	0.00121122	0.337667	3.23346	0.104429	0.916829	NA	RP11-493G17.4
ENSG00000259717	ENSG00000259717	0.00159131	0.337667	3.23346	0.104429	0.916829	NA	LINC00677
ENSG00000261838	ENSG00000261838	0.00113043	0.337667	3.23346	0.104429	0.916829	NA	RP11-303E16.6
ENSG00000262050	ENSG00000262050	0.00161137	0.337667	3.23346	0.104429	0.916829	NA	RP11-74E22.3
ENSG00000263220	ENSG00000263220	0.0011348	0.337667	3.23346	0.104429	0.916829	NA	RP11-420A6.2
ENSG00000265750	ENSG00000265750	0.00116653	0.337667	3.23346	0.104429	0.916829	NA	RP11-799B12.4
ENSG00000265802	ENSG00000265802	0.00131918	0.337667	3.23346	0.104429	0.916829	NA	RN7SL49P
ENSG00000269815	ENSG00000269815	0.0015714	0.337667	3.23346	0.104429	0.916829	NA	CTD-2278I10.4
ENSG00000270822	ENSG00000270822	0.00193677	0.337667	3.23346	0.104429	0.916829	NA	RP11-730B22.1
ENSG00000272746	ENSG00000272746	0.000915328	0.337667	3.23346	0.104429	0.916829	NA	RP11-53B2.6
ENSG00000272885	ENSG00000272885	0.00261333	0.337667	3.23346	0.104429	0.916829	NA	RP11-2H3.6
ENSG00000274475	ENSG00000274475	0.00169815	0.337667	3.23346	0.104429	0.916829	NA	RN7SL650P
ENSG00000275879	ENSG00000275879	0.000765846	0.337667	3.23346	0.104429	0.916829	NA	AC011841.3
ENSG00000277562	ENSG00000277562	0.00212011	0.337667	3.23346	0.104429	0.916829	NA	CTD-2525I3.8
ENSG00000277977	ENSG00000277977	0.0009188	0.337667	3.23346	0.104429	0.916829	NA	CTD-3018O17.5
ENSG00000280247	ENSG00000280247	0.00114948	0.337667	3.23346	0.104429	0.916829	NA	AC005578.3
ENSG00000240427	ENSG00000240427	0.0256168	0.33762	1.80933	0.1866	0.851974	NA	RPS26P34
ENSG00000187257	ENSG00000187257	56.8047	0.337559	0.426605	0.791268	0.428788	0.804495	RSBN1L
ENSG00000107719	ENSG00000107719	0.0682367	0.337548	1.39887	0.241301	0.809322	NA	PALD1
ENSG00000106078	ENSG00000106078	0.0714312	0.337545	1.34347	0.251249	0.801621	NA	COBL
ENSG00000237252	ENSG00000237252	0.0245212	0.337518	2.04352	0.165165	0.868814	NA	RP11-322A17.1
ENSG00000038945	ENSG00000038945	0.023258	0.337516	2.56879	0.131391	0.895466	NA	MSR1
ENSG00000236532	ENSG00000236532	0.0186207	0.337514	2.85352	0.11828	0.905846	NA	AL035610.2
ENSG00000273041	ENSG00000273041	0.0177116	0.33751	3.18643	0.105921	0.915645	NA	ATF4P2
ENSG00000204010	ENSG00000204010	0.0191445	0.337509	3.23346	0.10438	0.916868	NA	IFIT1B
ENSG00000112319	ENSG00000112319	0.0168867	0.337411	2.60704	0.129423	0.897023	NA	EYA4
ENSG00000242675	ENSG00000242675	0.0155253	0.337411	2.61833	0.128865	0.897464	NA	RPS16P9
ENSG00000254358	ENSG00000254358	0.0246313	0.33741	2.80669	0.120216	0.904312	NA	CYCSP22
ENSG00000114948	ENSG00000114948	0.019038	0.337409	2.84662	0.11853	0.905648	NA	ADAM23
ENSG00000158517	ENSG00000158517	0.0184529	0.337406	3.17422	0.106296	0.915348	NA	NCF1
ENSG00000228595	ENSG00000228595	0.0146382	0.337405	3.22249	0.104703	0.916611	NA	PAICSP2
ENSG00000225189	ENSG00000225189	0.0237302	0.337405	3.23346	0.104348	0.916893	NA	REREP1Y
ENSG00000228485	ENSG00000228485	0.0127695	0.337405	3.23346	0.104348	0.916893	NA	GRK5-IT1
ENSG00000260776	ENSG00000260776	0.0194959	0.337405	3.23346	0.104348	0.916893	NA	RP11-114H24.2
ENSG00000282057	ENSG00000282057	0.0127172	0.337405	3.23346	0.104348	0.916893	NA	RP4-621F18.2
ENSG00000259707	ENSG00000259707	0.0424552	0.33734	1.3526	0.249402	0.80305	NA	RP11-752G15.4
ENSG00000188599	ENSG00000188599	0.405578	0.337328	1.01937	0.330919	0.740706	NA	NPIPP1
ENSG00000219201	ENSG00000219201	0.111528	0.337317	2.90663	0.116051	0.907612	NA	RP11-181C21.4
ENSG00000106038	ENSG00000106038	0.0173095	0.3373	3.23346	0.104315	0.916919	NA	EVX1
ENSG00000111046	ENSG00000111046	0.0093384	0.3373	3.23346	0.104315	0.916919	NA	MYF6
ENSG00000120322	ENSG00000120322	0.00896293	0.3373	3.23346	0.104315	0.916919	NA	PCDHB8
ENSG00000122584	ENSG00000122584	0.01196	0.3373	3.23346	0.104315	0.916919	NA	NXPH1
ENSG00000171388	ENSG00000171388	0.00903204	0.3373	3.23346	0.104315	0.916919	NA	APLN
ENSG00000173678	ENSG00000173678	0.00964354	0.3373	3.23346	0.104315	0.916919	NA	SPDYE2B
ENSG00000198682	ENSG00000198682	0.0108263	0.3373	3.23346	0.104315	0.916919	NA	PAPSS2
ENSG00000223305	ENSG00000223305	0.0100565	0.3373	3.23346	0.104315	0.916919	NA	RN7SKP30
ENSG00000223982	ENSG00000223982	0.0107921	0.3373	3.23346	0.104315	0.916919	NA	SNRPD2P2
ENSG00000224652	ENSG00000224652	0.0132187	0.3373	3.23346	0.104315	0.916919	NA	LINC00885
ENSG00000232079	ENSG00000232079	0.010096	0.3373	3.23346	0.104315	0.916919	NA	AL035610.1
ENSG00000235145	ENSG00000235145	0.0106328	0.3373	3.23346	0.104315	0.916919	NA	RP11-533E19.3
ENSG00000237121	ENSG00000237121	0.0160232	0.3373	3.23346	0.104315	0.916919	NA	PIEZO1P2
ENSG00000248475	ENSG00000248475	0.0101845	0.3373	3.23346	0.104315	0.916919	NA	RP11-479O16.1
ENSG00000248587	ENSG00000248587	0.010619	0.3373	3.23346	0.104315	0.916919	NA	GDNF-AS1
ENSG00000248869	ENSG00000248869	0.0143765	0.3373	3.23346	0.104315	0.916919	NA	RP11-138I17.1
ENSG00000249270	ENSG00000249270	0.010472	0.3373	3.23346	0.104315	0.916919	NA	KATNBL1P4
ENSG00000253536	ENSG00000253536	0.00986333	0.3373	3.23346	0.104315	0.916919	NA	RP11-1174L13.2
ENSG00000256542	ENSG00000256542	0.0140375	0.3373	3.23346	0.104315	0.916919	NA	RP13-895J2.3
ENSG00000261742	ENSG00000261742	0.0102689	0.3373	3.23346	0.104315	0.916919	NA	LINC00922
ENSG00000276108	ENSG00000276108	0.0136035	0.3373	3.23346	0.104315	0.916919	NA	AL512506.1
ENSG00000279082	ENSG00000279082	0.0163678	0.3373	3.23346	0.104315	0.916919	NA	RP1-167O22.1
ENSG00000279946	ENSG00000279946	0.00988315	0.3373	3.23346	0.104315	0.916919	NA	CH17-76K2.6
ENSG00000145423	ENSG00000145423	0.00732147	0.3373	3.23346	0.104315	0.916919	NA	SFRP2
ENSG00000151468	ENSG00000151468	0.00991088	0.3373	3.23346	0.104315	0.916919	NA	CCDC3
ENSG00000258702	ENSG00000258702	0.00977395	0.3373	3.23346	0.104315	0.916919	NA	RP11-433J8.1
ENSG00000231233	ENSG00000231233	0.0398668	0.337252	1.89586	0.177888	0.858811	NA	CFAP58-AS1
ENSG00000259647	ENSG00000259647	0.0347082	0.337249	1.70214	0.198132	0.842942	NA	RP11-143J24.1
ENSG00000087495	ENSG00000087495	0.0371586	0.337249	1.69942	0.19845	0.842693	NA	PHACTR3
ENSG00000004799	ENSG00000004799	0.0821251	0.337221	2.47134	0.136453	0.891463	NA	PDK4
ENSG00000233237	ENSG00000233237	0.00589189	0.337195	3.23346	0.104283	0.916945	NA	LINC00472
ENSG00000273032	ENSG00000273032	0.00971015	0.337195	3.23346	0.104283	0.916945	NA	DGCR9
ENSG00000056291	ENSG00000056291	0.00783377	0.337195	3.23346	0.104283	0.916945	NA	NPFFR2
ENSG00000114529	ENSG00000114529	0.00512299	0.337195	3.23346	0.104283	0.916945	NA	C3orf52
ENSG00000148123	ENSG00000148123	0.00516352	0.337195	3.23346	0.104283	0.916945	NA	RP11-35N6.1
ENSG00000152137	ENSG00000152137	0.00501095	0.337195	3.23346	0.104283	0.916945	NA	HSPB8
ENSG00000171396	ENSG00000171396	0.00488195	0.337195	3.23346	0.104283	0.916945	NA	KRTAP4-4
ENSG00000179447	ENSG00000179447	0.0061527	0.337195	3.23346	0.104283	0.916945	NA	RP5-1027G4.3
ENSG00000182415	ENSG00000182415	0.00755648	0.337195	3.23346	0.104283	0.916945	NA	CDY2A
ENSG00000186831	ENSG00000186831	0.00955723	0.337195	3.23346	0.104283	0.916945	NA	KRT17P2
ENSG00000187094	ENSG00000187094	0.00732512	0.337195	3.23346	0.104283	0.916945	NA	CCK
ENSG00000187922	ENSG00000187922	0.00814892	0.337195	3.23346	0.104283	0.916945	NA	LCN10
ENSG00000207650	ENSG00000207650	0.00461757	0.337195	3.23346	0.104283	0.916945	NA	MIR570
ENSG00000215812	ENSG00000215812	0.00718019	0.337195	3.23346	0.104283	0.916945	NA	ZNF847P
ENSG00000218728	ENSG00000218728	0.00748708	0.337195	3.23346	0.104283	0.916945	NA	KRT18P44
ENSG00000223479	ENSG00000223479	0.00525333	0.337195	3.23346	0.104283	0.916945	NA	RP4-788P17.1
ENSG00000225438	ENSG00000225438	0.00613215	0.337195	3.23346	0.104283	0.916945	NA	KRT41P
ENSG00000225476	ENSG00000225476	0.00911442	0.337195	3.23346	0.104283	0.916945	NA	AC013437.6
ENSG00000226208	ENSG00000226208	0.0045454	0.337195	3.23346	0.104283	0.916945	NA	RP11-99H8.1
ENSG00000228092	ENSG00000228092	0.00419712	0.337195	3.23346	0.104283	0.916945	NA	COX6CP15
ENSG00000228578	ENSG00000228578	0.00574998	0.337195	3.23346	0.104283	0.916945	NA	TUBB1P2
ENSG00000230138	ENSG00000230138	0.005182	0.337195	3.23346	0.104283	0.916945	NA	RP11-117D22.2
ENSG00000235018	ENSG00000235018	0.00475159	0.337195	3.23346	0.104283	0.916945	NA	RP11-11M20.2
ENSG00000236132	ENSG00000236132	0.00429038	0.337195	3.23346	0.104283	0.916945	NA	CTA-440B3.1
ENSG00000236965	ENSG00000236965	0.00453914	0.337195	3.23346	0.104283	0.916945	NA	OR52N3P
ENSG00000238194	ENSG00000238194	0.00670913	0.337195	3.23346	0.104283	0.916945	NA	RP4-719C8.1
ENSG00000240665	ENSG00000240665	0.00432728	0.337195	3.23346	0.104283	0.916945	NA	LSP1P2
ENSG00000241469	ENSG00000241469	0.00435712	0.337195	3.23346	0.104283	0.916945	NA	LINC00635
ENSG00000244630	ENSG00000244630	0.00677222	0.337195	3.23346	0.104283	0.916945	NA	RP11-241J12.1
ENSG00000248954	ENSG00000248954	0.00507242	0.337195	3.23346	0.104283	0.916945	NA	RP11-304F15.4
ENSG00000253726	ENSG00000253726	0.00497147	0.337195	3.23346	0.104283	0.916945	NA	RP11-313C15.1
ENSG00000255833	ENSG00000255833	0.0048695	0.337195	3.23346	0.104283	0.916945	NA	TIFAB
ENSG00000258119	ENSG00000258119	0.0109939	0.337195	3.23346	0.104283	0.916945	NA	RP11-804F13.1
ENSG00000258619	ENSG00000258619	0.00505948	0.337195	3.23346	0.104283	0.916945	NA	RP11-134E15.1
ENSG00000259124	ENSG00000259124	0.0120493	0.337195	3.23346	0.104283	0.916945	NA	RP11-187O7.3
ENSG00000261298	ENSG00000261298	0.00540744	0.337195	3.23346	0.104283	0.916945	NA	RP11-309M7.1
ENSG00000267197	ENSG00000267197	0.00682894	0.337195	3.23346	0.104283	0.916945	NA	CTC-429L19.3
ENSG00000267372	ENSG00000267372	0.00407955	0.337195	3.23346	0.104283	0.916945	NA	AC005330.2
ENSG00000267563	ENSG00000267563	0.00608905	0.337195	3.23346	0.104283	0.916945	NA	CTC-503J8.4
ENSG00000270381	ENSG00000270381	0.00521378	0.337195	3.23346	0.104283	0.916945	NA	RP11-290D2.5
ENSG00000271428	ENSG00000271428	0.00788261	0.337195	3.23346	0.104283	0.916945	NA	RP1-224A6.8
ENSG00000271435	ENSG00000271435	0.00799103	0.337195	3.23346	0.104283	0.916945	NA	RP11-803A13.1
ENSG00000274357	ENSG00000274357	0.00437297	0.337195	3.23346	0.104283	0.916945	NA	Metazoa_SRP
ENSG00000276631	ENSG00000276631	0.00423205	0.337195	3.23346	0.104283	0.916945	NA	CTB-32O4.4
ENSG00000277022	ENSG00000277022	0.00613605	0.337195	3.23346	0.104283	0.916945	NA	RP3-453C12.15
ENSG00000277545	ENSG00000277545	0.005537	0.337195	3.23346	0.104283	0.916945	NA	RP11-73M11.3
ENSG00000278926	ENSG00000278926	0.0077574	0.337195	3.23346	0.104283	0.916945	NA	RP11-264M12.4
ENSG00000279907	ENSG00000279907	0.00522092	0.337195	3.23346	0.104283	0.916945	NA	RP11-568J23.2
ENSG00000122585	ENSG00000122585	0.0080382	0.337195	3.23346	0.104283	0.916945	NA	NPY
ENSG00000122679	ENSG00000122679	0.00840869	0.337195	3.23346	0.104283	0.916945	NA	RAMP3
ENSG00000124557	ENSG00000124557	0.0079712	0.337195	3.23346	0.104283	0.916945	NA	BTN1A1
ENSG00000170807	ENSG00000170807	0.00869238	0.337195	3.23346	0.104283	0.916945	NA	LMOD2
ENSG00000173421	ENSG00000173421	0.00465722	0.337195	3.23346	0.104283	0.916945	NA	CCDC36
ENSG00000215149	ENSG00000215149	0.0114885	0.337195	3.23346	0.104283	0.916945	NA	KRT18P32
ENSG00000215223	ENSG00000215223	0.00793827	0.337195	3.23346	0.104283	0.916945	NA	CYP51A1P3
ENSG00000221774	ENSG00000221774	0.00632401	0.337195	3.23346	0.104283	0.916945	NA	AC016821.1
ENSG00000225959	ENSG00000225959	0.00564979	0.337195	3.23346	0.104283	0.916945	NA	MTND4P3
ENSG00000259846	ENSG00000259846	0.0114832	0.337195	3.23346	0.104283	0.916945	NA	RP11-467L24.1
ENSG00000260426	ENSG00000260426	0.00543299	0.337195	3.23346	0.104283	0.916945	NA	RP5-912I13.1
ENSG00000261303	ENSG00000261303	0.00873701	0.337195	3.23346	0.104283	0.916945	NA	RP11-160C18.2
ENSG00000261546	ENSG00000261546	0.00521322	0.337195	3.23346	0.104283	0.916945	NA	CTD-2555A7.3
ENSG00000270528	ENSG00000270528	0.00991959	0.337195	3.23346	0.104283	0.916945	NA	RP11-674I16.2
ENSG00000274996	ENSG00000274996	0.00561151	0.337195	3.23346	0.104283	0.916945	NA	CTB-58E17.2
ENSG00000278138	ENSG00000278138	0.00494906	0.337195	3.23346	0.104283	0.916945	NA	CTD-2144E22.13
ENSG00000186297	ENSG00000186297	0.0346376	0.337149	2.32801	0.144823	0.884851	NA	GABRA5
ENSG00000142549	ENSG00000142549	0.0295848	0.337142	3.23346	0.104267	0.916958	NA	IGLON5
ENSG00000237274	ENSG00000237274	0.0166844	0.337137	2.07267	0.162658	0.870788	NA	GTF3AP1
ENSG00000224674	ENSG00000224674	0.0575498	0.337047	1.88137	0.17915	0.85782	NA	EIF3EP2
ENSG00000163032	ENSG00000163032	0.0303525	0.337044	1.90652	0.176785	0.859677	NA	VSNL1
ENSG00000186765	ENSG00000186765	0.0286765	0.337042	2.78779	0.120899	0.903771	NA	FSCN2
ENSG00000249855	ENSG00000249855	3.92032	0.337038	0.0642446	5.24616	1.55299e-07	1.74961e-05	EEF1A1P19
ENSG00000110934	ENSG00000110934	92.9904	0.337034	0.490919	0.686538	0.492374	0.840428	BIN2
ENSG00000240236	ENSG00000240236	0.0551508	0.33698	1.60611	0.209811	0.833815	NA	HNRNPA1P23
ENSG00000173838	ENSG00000173838	0.024087	0.336941	2.189	0.153925	0.877669	NA	2010-03-01
ENSG00000234497	ENSG00000234497	0.0242094	0.33694	2.56273	0.131477	0.895398	NA	ERICH3-AS1
ENSG00000104537	ENSG00000104537	0.0216768	0.33694	2.57608	0.130795	0.895937	NA	ANXA13
ENSG00000276547	ENSG00000276547	0.0233302	0.336938	2.81651	0.119629	0.904777	NA	PCDHGB5
ENSG00000279628	ENSG00000279628	0.0214789	0.336934	3.14606	0.107097	0.914712	NA	RP11-467L19.14
ENSG00000253379	ENSG00000253379	0.0187549	0.336934	3.1736	0.106168	0.915449	NA	RP11-1102P16.1
ENSG00000152822	ENSG00000152822	0.0332666	0.336933	3.23346	0.104202	0.917009	NA	GRM1
ENSG00000180066	ENSG00000180066	0.0252496	0.336933	3.23346	0.104202	0.917009	NA	C10orf91
ENSG00000224504	ENSG00000224504	0.0361964	0.336933	3.23346	0.104202	0.917009	NA	RP11-475D12.2
ENSG00000259186	ENSG00000259186	0.0204957	0.336933	3.23346	0.104202	0.917009	NA	MRPS15P1
ENSG00000069482	ENSG00000069482	0.0164285	0.336833	2.86972	0.117375	0.906563	NA	GAL
ENSG00000167900	ENSG00000167900	0.015004	0.336833	2.88453	0.116772	0.907041	NA	TK1
ENSG00000214020	ENSG00000214020	0.0121777	0.336832	2.91965	0.115367	0.908154	NA	FTLP4
ENSG00000261177	ENSG00000261177	0.0197983	0.336829	3.15926	0.106616	0.915093	NA	RP11-805I24.1
ENSG00000223001	ENSG00000223001	0.0177495	0.336829	3.18149	0.105871	0.915684	NA	RNU2-61P
ENSG00000175063	ENSG00000175063	0.014548	0.336829	3.22311	0.104504	0.916769	NA	UBE2C
ENSG00000145824	ENSG00000145824	0.0219573	0.336828	3.23346	0.10417	0.917035	NA	CXCL14
ENSG00000184984	ENSG00000184984	0.0159257	0.336828	3.23346	0.10417	0.917035	NA	CHRM5
ENSG00000217929	ENSG00000217929	0.0159992	0.336828	3.23346	0.10417	0.917035	NA	CICP18
ENSG00000226331	ENSG00000226331	0.0177991	0.336828	3.23346	0.10417	0.917035	NA	RPL23AP28
ENSG00000230572	ENSG00000230572	0.0161278	0.336828	3.23346	0.10417	0.917035	NA	AC027612.3
ENSG00000231701	ENSG00000231701	0.0168952	0.336828	3.23346	0.10417	0.917035	NA	BMS1P13
ENSG00000232600	ENSG00000232600	0.0147399	0.336828	3.23346	0.10417	0.917035	NA	TONSL-AS1
ENSG00000239367	ENSG00000239367	0.0252269	0.336828	3.23346	0.10417	0.917035	NA	RN7SL477P
ENSG00000240216	ENSG00000240216	0.0182061	0.336828	3.23346	0.10417	0.917035	NA	CPHL1P
ENSG00000249861	ENSG00000249861	0.0111156	0.336828	3.23346	0.10417	0.917035	NA	LGALS16
ENSG00000279827	ENSG00000279827	0.0133869	0.336828	3.23346	0.10417	0.917035	NA	RP11-886P16.10
ENSG00000280073	ENSG00000280073	0.0122731	0.336828	3.23346	0.10417	0.917035	NA	CTD-2525P14.5
ENSG00000129873	ENSG00000129873	0.0149443	0.336828	3.23346	0.10417	0.917035	NA	CDY2B
ENSG00000215912	ENSG00000215912	0.15249	0.336816	0.55851	0.603061	0.546468	NA	TTC34
ENSG00000147724	ENSG00000147724	0.0424564	0.336781	2.15121	0.156554	0.875596	NA	FAM135B
ENSG00000123977	ENSG00000123977	0.0346023	0.336677	2.33112	0.144427	0.885163	NA	DAW1
ENSG00000227518	ENSG00000227518	0.0340583	0.336671	3.23346	0.104121	0.917073	NA	XXyac-YRM2039.3
ENSG00000248418	ENSG00000248418	0.0415477	0.33667	1.60998	0.209115	0.834359	NA	UBL5P1
ENSG00000124092	ENSG00000124092	0.0705935	0.336662	1.77182	0.190009	0.849302	NA	CTCFL
ENSG00000236780	ENSG00000236780	0.0625863	0.336574	2.47494	0.135993	0.891827	NA	AC078941.1
ENSG00000141437	ENSG00000141437	0.0351386	0.336571	2.76035	0.12193	0.902954	NA	SLC25A52
ENSG00000244076	ENSG00000244076	0.0977024	0.336567	0.687107	0.489832	0.624252	NA	CTC-512J14.1
ENSG00000248891	ENSG00000248891	0.0266019	0.336566	3.23346	0.104088	0.917099	NA	CTD-2335O3.2
ENSG00000263050	ENSG00000263050	0.0389916	0.336566	3.23346	0.104088	0.917099	NA	RP11-667K14.3
ENSG00000164877	ENSG00000164877	0.060883	0.336486	1.40255	0.239911	0.810399	NA	MICALL2
ENSG00000256737	ENSG00000256737	1.4306	0.336481	0.475123	0.708198	0.478822	0.834533	RBBP4P5
ENSG00000236870	ENSG00000236870	0.0210323	0.336466	2.83499	0.118683	0.905526	NA	RP1-223D17.1
ENSG00000170743	ENSG00000170743	0.0294609	0.336461	3.23346	0.104056	0.917125	NA	SYT9
ENSG00000227233	ENSG00000227233	0.0269246	0.336461	3.23346	0.104056	0.917125	NA	CICP17
ENSG00000234409	ENSG00000234409	0.0289566	0.336461	3.23346	0.104056	0.917125	NA	AC006547.14
ENSG00000276934	ENSG00000276934	0.0246326	0.336461	3.23346	0.104056	0.917125	NA	RP11-231E4.5
ENSG00000006715	ENSG00000006715	111.065	0.336419	0.451853	0.744533	0.456554	0.822687	VPS41
ENSG00000214890	ENSG00000214890	0.550032	0.336401	0.954755	0.352343	0.724581	NA	CTD-2299I21.1
ENSG00000271133	ENSG00000271133	6.86883	0.336396	0.966579	0.348027	0.72782	0.930212	CTA-293F17.1
ENSG00000229473	ENSG00000229473	0.474237	0.336387	1.88711	0.178255	0.858523	NA	RGS17P1
ENSG00000158122	ENSG00000158122	50.6546	0.336355	0.417363	0.805906	0.420297	0.800449	AAED1
ENSG00000065135	ENSG00000065135	174.052	0.336352	0.361237	0.931113	0.351795	0.754362	GNAI3
ENSG00000107404	ENSG00000107404	0.152785	0.336319	2.31183	0.145477	0.884334	NA	DVL1
ENSG00000223498	ENSG00000223498	0.0422663	0.336306	1.89384	0.177579	0.859054	NA	RP11-716A19.3
ENSG00000137393	ENSG00000137393	181.276	0.336297	0.375362	0.895926	0.370292	0.765743	RNF144B
ENSG00000106400	ENSG00000106400	64.5407	0.336254	0.42646	0.788478	0.430417	0.805385	ZNHIT1
ENSG00000165512	ENSG00000165512	128.614	0.336238	0.387786	0.867071	0.385903	0.775386	ZNF22
ENSG00000150275	ENSG00000150275	0.129551	0.336231	1.13615	0.295938	0.767278	NA	PCDH15
ENSG00000232927	ENSG00000232927	0.0414419	0.336205	2.31419	0.14528	0.88449	NA	USP12PY
ENSG00000002726	ENSG00000002726	0.0535121	0.336205	2.47886	0.135629	0.892115	NA	AOC1
ENSG00000185518	ENSG00000185518	0.036873	0.336204	2.02118	0.16634	0.867889	NA	SV2B
ENSG00000126733	ENSG00000126733	0.1143	0.33616	1.86343	0.180399	0.85684	NA	DACH2
ENSG00000202300	ENSG00000202300	0.0278056	0.336155	1.42013	0.236708	0.812883	NA	RNU6-487P
ENSG00000226553	ENSG00000226553	0.0369203	0.33615	3.23346	0.10396	0.917201	NA	AC018735.1
ENSG00000196365	ENSG00000196365	3.17802	0.336142	0.785924	0.427703	0.668868	0.912062	LONP1
ENSG00000111799	ENSG00000111799	0.0855025	0.336131	1.52207	0.220838	0.825218	NA	COL12A1
ENSG00000234720	ENSG00000234720	0.501636	0.336101	0.445875	0.7538	0.450969	NA	ATP5A1P8
ENSG00000280650	ENSG00000280650	0.0433535	0.3361	2.14528	0.156669	0.875505	NA	KCNIP4-IT1
ENSG00000235256	ENSG00000235256	0.0306806	0.336099	1.90857	0.1761	0.860215	NA	FKBP4P7
ENSG00000233167	ENSG00000233167	0.20761	0.336097	0.606481	0.554176	0.579459	NA	EEF1A1P26
ENSG00000167987	ENSG00000167987	0.0334645	0.336094	3.23346	0.103943	0.917215	NA	VPS37C
ENSG00000243368	ENSG00000243368	0.0204956	0.336045	3.23346	0.103927	0.917227	NA	MCCC1-AS1
ENSG00000126391	ENSG00000126391	6.56327	0.336041	0.645194	0.520837	0.60248	0.890304	FRMD8
ENSG00000173013	ENSG00000173013	0.00518578	0.33603	3.23346	0.103923	0.917231	NA	CCDC96
ENSG00000143473	ENSG00000143473	0.0673153	0.335975	1.87459	0.179226	0.857761	NA	KCNH1
ENSG00000105556	ENSG00000105556	0.0692519	0.335975	1.87388	0.179293	0.857707	NA	MIER2
ENSG00000120837	ENSG00000120837	26.4605	0.335935	0.7124	0.471555	0.637245	0.902474	NFYB
ENSG00000198160	ENSG00000198160	110.626	0.335924	0.319648	1.05092	0.293296	0.706027	MIER1
ENSG00000210100	ENSG00000210100	0.508071	0.335895	0.533255	0.629896	0.528763	NA	MT-TI
ENSG00000162298	ENSG00000162298	127.954	0.335737	0.333259	1.00744	0.313726	0.724662	SYVN1
ENSG00000147573	ENSG00000147573	0.0572899	0.335733	2.28615	0.146855	0.883246	NA	TRIM55
ENSG00000140262	ENSG00000140262	120.624	0.335729	0.360474	0.931355	0.35167	0.754344	TCF12
ENSG00000232809	ENSG00000232809	0.0472032	0.335726	1.68978	0.19868	0.842513	NA	VDAC1P10
ENSG00000231199	ENSG00000231199	0.0347687	0.335677	1.30563	0.2571	0.797102	NA	MTND5P19
ENSG00000255468	ENSG00000255468	0.0534237	0.335627	1.79154	0.18734	0.851394	NA	RP11-867G23.8
ENSG00000102109	ENSG00000102109	0.0586109	0.335619	3.23346	0.103796	0.917331	NA	PCSK1N
ENSG00000077080	ENSG00000077080	0.0654646	0.335425	2.14419	0.156434	0.875691	NA	ACTL6B
ENSG00000178665	ENSG00000178665	0.19076	0.335404	1.20553	0.27822	0.780843	NA	ZNF713
ENSG00000048649	ENSG00000048649	64.8027	0.335361	0.49617	0.675899	0.499105	0.843847	RSF1
ENSG00000112053	ENSG00000112053	0.0843644	0.335351	1.46792	0.228453	0.819294	NA	SLC26A8
ENSG00000152620	ENSG00000152620	9.47927	0.335345	0.713185	0.470207	0.638207	0.903001	NADK2
ENSG00000254317	ENSG00000254317	0.00693548	0.335329	3.23346	0.103706	0.917403	NA	RP11-473O4.5
ENSG00000281466	ENSG00000281466	0.00516666	0.335329	3.23346	0.103706	0.917403	NA	AL391095.1
ENSG00000235626	ENSG00000235626	0.0581975	0.335312	3.23346	0.103701	0.917407	NA	KRT18P66
ENSG00000100276	ENSG00000100276	0.0917424	0.335298	1.67067	0.200696	0.840936	NA	RASL10A
ENSG00000186193	ENSG00000186193	0.157876	0.335191	1.79578	0.186654	0.851932	NA	SAPCD2
ENSG00000258392	ENSG00000258392	0.0754012	0.335181	1.4061	0.238377	0.811589	NA	RPA2P1
ENSG00000270614	ENSG00000270614	0.237709	0.335158	1.23843	0.270631	0.786675	NA	CTC-325H20.7
ENSG00000271092	ENSG00000271092	0.0266748	0.335102	3.23346	0.103636	0.917459	NA	TMEM56-RWDD3
ENSG00000181786	ENSG00000181786	0.077592	0.335098	2.67189	0.125416	0.900194	NA	ACTL9
ENSG00000223298	ENSG00000223298	0.171078	0.335082	3.2333	0.103635	0.917459	NA	RNY3P8
ENSG00000254798	ENSG00000254798	0.060324	0.335079	1.53218	0.218694	0.826889	NA	TFAMP2
ENSG00000279914	ENSG00000279914	0.0196158	0.335029	2.84173	0.117896	0.90615	NA	CTA-992D9.10
ENSG00000225611	ENSG00000225611	0.0749599	0.335027	3.23345	0.103613	0.917477	NA	RP11-70C1.1
ENSG00000189051	ENSG00000189051	0.0248429	0.335004	2.56532	0.13059	0.8961	NA	RNF222
ENSG00000240929	ENSG00000240929	0.0764973	0.334983	1.59901	0.209493	0.834063	NA	HIST2H2BB
ENSG00000196405	ENSG00000196405	8.42438	0.334949	0.744905	0.449654	0.65296	0.908576	EVL
ENSG00000043591	ENSG00000043591	0.0846348	0.334946	1.34985	0.248136	0.804029	NA	ADRB1
ENSG00000224971	ENSG00000224971	0.283082	0.334846	0.361537	0.926172	0.354357	NA	SUMO2P3
ENSG00000237748	ENSG00000237748	5.26337	0.3348	0.202929	1.64984	0.0989757	0.441295	UQCRBP1
ENSG00000072954	ENSG00000072954	0.0392702	0.33474	2.75501	0.121502	0.903293	NA	TMEM38A
ENSG00000150477	ENSG00000150477	33.4282	0.334725	0.544959	0.61422	0.53907	0.86394	KIAA1328
ENSG00000111665	ENSG00000111665	0.12601	0.334685	1.90135	0.176025	0.860275	NA	CDCA3
ENSG00000257572	ENSG00000257572	0.0689739	0.334638	1.06517	0.314165	0.753396	NA	RP11-478B9.2
ENSG00000036549	ENSG00000036549	85.5133	0.334627	0.438804	0.762587	0.445709	0.815278	ZZZ3
ENSG00000130475	ENSG00000130475	0.576114	0.334561	1.11803	0.29924	0.764757	NA	FCHO1
ENSG00000238285	ENSG00000238285	0.221416	0.334486	0.819446	0.408186	0.683137	NA	MRPL50P2
ENSG00000169599	ENSG00000169599	118.321	0.334485	0.401092	0.833935	0.404318	0.788051	NFU1
ENSG00000184408	ENSG00000184408	0.0280246	0.334429	2.34888	0.142378	0.886781	NA	KCND2
ENSG00000175868	ENSG00000175868	0.0280588	0.334429	1.80569	0.185208	0.853066	NA	CALCB
ENSG00000253719	ENSG00000253719	143.48	0.334409	0.363962	0.918801	0.3582	0.759785	ATXN7L3B
ENSG00000231616	ENSG00000231616	0.0499622	0.334368	3.23346	0.103409	0.917639	NA	RP11-575L7.4
ENSG00000185760	ENSG00000185760	0.510593	0.334359	1.1471	0.291482	0.770683	NA	KCNQ5
ENSG00000251741	ENSG00000251741	0.0386376	0.334327	1.47935	0.225995	0.821205	NA	RNU4ATAC13P
ENSG00000202058	ENSG00000202058	0.0245899	0.334326	2.04451	0.163524	0.870106	NA	RN7SKP80
ENSG00000219433	ENSG00000219433	0.0850355	0.334306	2.68756	0.12439	0.901006	NA	BTBD10P2
ENSG00000270560	ENSG00000270560	0.0751958	0.334296	1.67728	0.199309	0.842021	NA	APOOP1
ENSG00000231871	ENSG00000231871	0.162212	0.33425	1.38053	0.242116	0.80869	NA	IPO9-AS1
ENSG00000165168	ENSG00000165168	0.0216688	0.334221	2.19823	0.152041	0.879154	NA	CYBB
ENSG00000227262	ENSG00000227262	2.97284	0.33417	0.364521	0.916736	0.359281	0.759974	HCG4B
ENSG00000255106	ENSG00000255106	0.0117555	0.334111	2.92566	0.1142	0.909079	NA	RP11-58K22.2
ENSG00000212643	ENSG00000212643	0.0160819	0.334107	3.20191	0.104346	0.916895	NA	ZRSR1
ENSG00000255250	ENSG00000255250	0.00945784	0.334107	3.23346	0.103328	0.917703	NA	CTD-2005H7.2
ENSG00000278794	ENSG00000278794	0.00868224	0.334107	3.23346	0.103328	0.917703	NA	Metazoa_SRP
ENSG00000236761	ENSG00000236761	0.0127472	0.334107	3.23346	0.103328	0.917703	NA	CTAGE9
ENSG00000166532	ENSG00000166532	72.057	0.333892	0.415899	0.802819	0.422079	0.801136	RIMKLB
ENSG00000178187	ENSG00000178187	0.022606	0.333749	1.9247	0.173403	0.862335	NA	ZNF454
ENSG00000176584	ENSG00000176584	0.0240072	0.333745	2.81388	0.118607	0.905587	NA	DMBT1P1
ENSG00000268100	ENSG00000268100	0.0579101	0.333682	1.3602	0.245319	0.806209	NA	ZNF725P
ENSG00000198331	ENSG00000198331	0.0436115	0.333675	1.3031	0.256062	0.797903	NA	HYLS1
ENSG00000229072	ENSG00000229072	0.0179438	0.333642	2.59908	0.12837	0.897857	NA	HMGN2P24
ENSG00000214976	ENSG00000214976	0.0188846	0.333635	3.23346	0.103182	0.917819	NA	VDAC2P1
ENSG00000275355	ENSG00000275355	0.0147099	0.333635	3.23346	0.103182	0.917819	NA	Metazoa_SRP
ENSG00000163110	ENSG00000163110	10.1127	0.333626	0.648313	0.514606	0.606829	0.89291	PDLIM5
ENSG00000213809	ENSG00000213809	0.00768671	0.333531	3.23346	0.10315	0.917844	NA	KLRK1
ENSG00000229505	ENSG00000229505	0.0117141	0.333531	3.23346	0.10315	0.917844	NA	RP4-682E18.1
ENSG00000234073	ENSG00000234073	0.010755	0.333531	3.23346	0.10315	0.917844	NA	AC011816.1
ENSG00000240804	ENSG00000240804	0.00895574	0.333531	3.23346	0.10315	0.917844	NA	NPM1P28
ENSG00000262185	ENSG00000262185	0.00941675	0.333531	3.23346	0.10315	0.917844	NA	RP11-462G12.1
ENSG00000271543	ENSG00000271543	0.0100576	0.333531	3.23346	0.10315	0.917844	NA	RP11-692M12.5
ENSG00000213035	ENSG00000213035	0.00905784	0.333531	3.23346	0.10315	0.917844	NA	RPL23AP80
ENSG00000269635	ENSG00000269635	0.00882571	0.333531	3.23346	0.10315	0.917844	NA	AC004257.1
ENSG00000266457	ENSG00000266457	0.0352953	0.333479	3.06478	0.10881	0.913353	NA	AC026318.1
ENSG00000261609	ENSG00000261609	17.5343	0.33336	0.582559	0.572234	0.567163	0.877211	GAN
ENSG00000008128	ENSG00000008128	4.63235	0.333346	0.662666	0.503038	0.614938	0.895888	CDK11A
ENSG00000254162	ENSG00000254162	0.111649	0.333313	0.93963	0.354728	0.722793	NA	RP11-48B3.3
ENSG00000106804	ENSG00000106804	0.0831018	0.333308	1.39479	0.238966	0.811132	NA	C5
ENSG00000234253	ENSG00000234253	0.317268	0.333302	0.302271	1.10266	0.270176	NA	RPL7P13
ENSG00000259224	ENSG00000259224	0.0212064	0.333268	3.23346	0.103068	0.917909	NA	SLC35G6
ENSG00000244061	ENSG00000244061	0.0581238	0.33322	2.70687	0.123101	0.902027	NA	RP11-389C8.1
ENSG00000276533	ENSG00000276533	0.0629838	0.333215	3.23346	0.103052	0.917922	NA	RP11-139H15.5
ENSG00000259479	ENSG00000259479	0.103025	0.333207	2.46923	0.134943	0.892657	NA	SORD2P
ENSG00000187566	ENSG00000187566	0.0240767	0.333195	2.81536	0.118349	0.905791	NA	NHLRC1
ENSG00000128052	ENSG00000128052	0.0224291	0.333172	2.19583	0.15173	0.8794	NA	KDR
ENSG00000270012	ENSG00000270012	0.0213837	0.333172	2.20004	0.15144	0.879629	NA	LL0XNC01-7P3.1
ENSG00000279227	ENSG00000279227	0.0192938	0.333168	2.84717	0.117017	0.906847	NA	AC009303.2
ENSG00000236709	ENSG00000236709	0.974802	0.333156	1.30341	0.255604	0.798257	0.954269	DAPK1-IT1
ENSG00000207757	ENSG00000207757	0.0581552	0.33311	3.23346	0.10302	0.917947	NA	MIR93
ENSG00000248560	ENSG00000248560	0.0424152	0.33311	3.23346	0.10302	0.917947	NA	CTB-14A14.2
ENSG00000231158	ENSG00000231158	2.74142	0.333067	0.505191	0.65929	0.50971	0.849145	PTP4A1P1
ENSG00000281974	ENSG00000281974	0.0137389	0.333066	2.63459	0.12642	0.899399	NA	RP11-411A19.5
ENSG00000223455	ENSG00000223455	0.0149852	0.333063	2.88539	0.115431	0.908104	NA	RP11-781P14.3
ENSG00000219703	ENSG00000219703	0.0147153	0.333059	3.22217	0.103365	0.917673	NA	RAP1BP3
ENSG00000267491	ENSG00000267491	0.0143903	0.333059	3.22611	0.103239	0.917774	NA	CTD-2373H9.5
ENSG00000204872	ENSG00000204872	0.0128994	0.333059	3.23346	0.103004	0.91796	NA	NAT8B
ENSG00000207322	ENSG00000207322	0.0142547	0.333059	3.23346	0.103004	0.91796	NA	RNU1-89P
ENSG00000230267	ENSG00000230267	0.0164693	0.333059	3.23346	0.103004	0.91796	NA	HERC2P4
ENSG00000280221	ENSG00000280221	0.0178695	0.333059	3.23346	0.103004	0.91796	NA	AC008686.1
ENSG00000129450	ENSG00000129450	0.0149163	0.333059	3.23346	0.103004	0.91796	NA	SIGLEC9
ENSG00000198633	ENSG00000198633	0.982146	0.333032	0.338095	0.985024	0.324612	0.732489	ZNF534
ENSG00000143297	ENSG00000143297	0.048814	0.333012	2.14092	0.155547	0.87639	NA	FCRL5
ENSG00000179841	ENSG00000179841	0.0648813	0.333001	1.61233	0.206534	0.836374	NA	AKAP5
ENSG00000244733	ENSG00000244733	0.308595	0.332963	0.77099	0.431865	0.66584	NA	RP11-506M13.3
ENSG00000101842	ENSG00000101842	0.0107571	0.332954	3.23346	0.102971	0.917986	NA	VSIG1
ENSG00000173391	ENSG00000173391	0.00734175	0.332954	3.23346	0.102971	0.917986	NA	OLR1
ENSG00000229259	ENSG00000229259	0.01125	0.332954	3.23346	0.102971	0.917986	NA	LRRC37A12P
ENSG00000230671	ENSG00000230671	0.00851737	0.332954	3.23346	0.102971	0.917986	NA	NDUFS5P5
ENSG00000230725	ENSG00000230725	0.00733897	0.332954	3.23346	0.102971	0.917986	NA	RP4-738P15.1
ENSG00000237476	ENSG00000237476	0.0114332	0.332954	3.23346	0.102971	0.917986	NA	XXbac-B135H6.15
ENSG00000243234	ENSG00000243234	0.00948372	0.332954	3.23346	0.102971	0.917986	NA	CTD-2583A14.1
ENSG00000248329	ENSG00000248329	0.00687051	0.332954	3.23346	0.102971	0.917986	NA	APELA
ENSG00000256581	ENSG00000256581	0.00945041	0.332954	3.23346	0.102971	0.917986	NA	NLRP9P
ENSG00000260390	ENSG00000260390	0.00879662	0.332954	3.23346	0.102971	0.917986	NA	RP11-575I8.1
ENSG00000261683	ENSG00000261683	0.00928213	0.332954	3.23346	0.102971	0.917986	NA	LINC00838
ENSG00000272945	ENSG00000272945	0.0119214	0.332954	3.23346	0.102971	0.917986	NA	CTD-3216D2.5
ENSG00000276391	ENSG00000276391	0.00986765	0.332954	3.23346	0.102971	0.917986	NA	RP5-928E24.4
ENSG00000244018	ENSG00000244018	0.00788448	0.332954	3.23346	0.102971	0.917986	NA	RPL35P6
ENSG00000244674	ENSG00000244674	0.0116193	0.332954	3.23346	0.102971	0.917986	NA	RPS3AP15
ENSG00000275426	ENSG00000275426	0.00764317	0.332954	3.23346	0.102971	0.917986	NA	CH17-262A2.1
ENSG00000234352	ENSG00000234352	0.0815284	0.332918	1.25044	0.26624	0.790054	NA	AC009264.1
ENSG00000168646	ENSG00000168646	0.0358293	0.332903	3.0601	0.108788	0.913371	NA	AXIN2
ENSG00000140455	ENSG00000140455	9.48772	0.332879	0.699084	0.476164	0.633957	0.901646	USP3
ENSG00000230449	ENSG00000230449	0.0677213	0.332873	1.00578	0.330959	0.740675	NA	RPL7P4
ENSG00000141682	ENSG00000141682	112.649	0.332866	0.439446	0.757468	0.44877	0.817758	PMAIP1
ENSG00000258741	ENSG00000258741	17.8993	0.33285	0.332897	0.999858	0.317379	0.727395	RP11-386M24.4
ENSG00000155249	ENSG00000155249	0.00579127	0.33285	3.23346	0.102939	0.918011	NA	OR4K1
ENSG00000188831	ENSG00000188831	0.00626776	0.33285	3.23346	0.102939	0.918011	NA	DPPA3P2
ENSG00000197692	ENSG00000197692	0.00384943	0.33285	3.23346	0.102939	0.918011	NA	CBX3P7
ENSG00000201901	ENSG00000201901	0.00585751	0.33285	3.23346	0.102939	0.918011	NA	RN7SKP48
ENSG00000206659	ENSG00000206659	0.0039704	0.33285	3.23346	0.102939	0.918011	NA	Y_RNA
ENSG00000207170	ENSG00000207170	0.00492245	0.33285	3.23346	0.102939	0.918011	NA	RNU6-1215P
ENSG00000207494	ENSG00000207494	0.00484646	0.33285	3.23346	0.102939	0.918011	NA	Y_RNA
ENSG00000211451	ENSG00000211451	0.00526625	0.33285	3.23346	0.102939	0.918011	NA	GNRHR2
ENSG00000217514	ENSG00000217514	0.00260892	0.33285	3.23346	0.102939	0.918011	NA	RP3-495O10.1
ENSG00000223091	ENSG00000223091	0.00414065	0.33285	3.23346	0.102939	0.918011	NA	RNU6-981P
ENSG00000223625	ENSG00000223625	0.00298652	0.33285	3.23346	0.102939	0.918011	NA	CYCSP32
ENSG00000224520	ENSG00000224520	0.00373102	0.33285	3.23346	0.102939	0.918011	NA	KRT8P45
ENSG00000225518	ENSG00000225518	0.00388843	0.33285	3.23346	0.102939	0.918011	NA	RP11-396C23.2
ENSG00000226233	ENSG00000226233	0.00368487	0.33285	3.23346	0.102939	0.918011	NA	RP1-151B14.9
ENSG00000226758	ENSG00000226758	0.0032605	0.33285	3.23346	0.102939	0.918011	NA	DISC1-IT1
ENSG00000227017	ENSG00000227017	0.00442427	0.33285	3.23346	0.102939	0.918011	NA	AC007036.6
ENSG00000231888	ENSG00000231888	0.0037969	0.33285	3.23346	0.102939	0.918011	NA	MTND5P15
ENSG00000233162	ENSG00000233162	0.00265722	0.33285	3.23346	0.102939	0.918011	NA	MORF4L1P6
ENSG00000234185	ENSG00000234185	0.00303812	0.33285	3.23346	0.102939	0.918011	NA	RP5-1132H15.1
ENSG00000237031	ENSG00000237031	0.00455704	0.33285	3.23346	0.102939	0.918011	NA	AC008067.2
ENSG00000237760	ENSG00000237760	0.00619995	0.33285	3.23346	0.102939	0.918011	NA	AC092657.2
ENSG00000242021	ENSG00000242021	0.00404375	0.33285	3.23346	0.102939	0.918011	NA	RP11-268G12.3
ENSG00000244000	ENSG00000244000	0.00418435	0.33285	3.23346	0.102939	0.918011	NA	AC006366.3
ENSG00000249635	ENSG00000249635	0.00490063	0.33285	3.23346	0.102939	0.918011	NA	RP11-710F7.3
ENSG00000250307	ENSG00000250307	0.00552708	0.33285	3.23346	0.102939	0.918011	NA	TUBB8P3
ENSG00000250794	ENSG00000250794	0.00408381	0.33285	3.23346	0.102939	0.918011	NA	ALG1L12P
ENSG00000251326	ENSG00000251326	0.0060168	0.33285	3.23346	0.102939	0.918011	NA	RP11-521E5.1
ENSG00000252069	ENSG00000252069	0.00388465	0.33285	3.23346	0.102939	0.918011	NA	Y_RNA
ENSG00000252811	ENSG00000252811	0.0029798	0.33285	3.23346	0.102939	0.918011	NA	AC008085.1
ENSG00000253138	ENSG00000253138	0.00424408	0.33285	3.23346	0.102939	0.918011	NA	LINC00967
ENSG00000253396	ENSG00000253396	0.00335189	0.33285	3.23346	0.102939	0.918011	NA	RP11-15G16.1
ENSG00000254288	ENSG00000254288	0.00371229	0.33285	3.23346	0.102939	0.918011	NA	RP11-6I2.3
ENSG00000258879	ENSG00000258879	0.0029681	0.33285	3.23346	0.102939	0.918011	NA	RP11-713N11.5
ENSG00000259172	ENSG00000259172	0.00340791	0.33285	3.23346	0.102939	0.918011	NA	RP11-299G20.2
ENSG00000259277	ENSG00000259277	0.00482578	0.33285	3.23346	0.102939	0.918011	NA	RP13-126C7.1
ENSG00000261146	ENSG00000261146	0.00484908	0.33285	3.23346	0.102939	0.918011	NA	RP11-2A4.4
ENSG00000264737	ENSG00000264737	0.00526679	0.33285	3.23346	0.102939	0.918011	NA	MIR4511
ENSG00000265413	ENSG00000265413	0.00357847	0.33285	3.23346	0.102939	0.918011	NA	RP11-789C17.1
ENSG00000267474	ENSG00000267474	0.00326956	0.33285	3.23346	0.102939	0.918011	NA	CTC-548K16.6
ENSG00000268483	ENSG00000268483	0.00325475	0.33285	3.23346	0.102939	0.918011	NA	RPL7AP69
ENSG00000269560	ENSG00000269560	0.0029413	0.33285	3.23346	0.102939	0.918011	NA	CTD-2192J16.21
ENSG00000271727	ENSG00000271727	0.00457779	0.33285	3.23346	0.102939	0.918011	NA	RP11-532F6.4
ENSG00000272564	ENSG00000272564	0.00342287	0.33285	3.23346	0.102939	0.918011	NA	RP11-548P2.2
ENSG00000272625	ENSG00000272625	0.00420968	0.33285	3.23346	0.102939	0.918011	NA	RP11-737O24.5
ENSG00000274737	ENSG00000274737	0.00445014	0.33285	3.23346	0.102939	0.918011	NA	RP5-1057I20.6
ENSG00000279400	ENSG00000279400	0.0074985	0.33285	3.23346	0.102939	0.918011	NA	CTD-2353F22.2
ENSG00000280017	ENSG00000280017	0.00333671	0.33285	3.23346	0.102939	0.918011	NA	RP11-54F2.9
ENSG00000280432	ENSG00000280432	0.00549476	0.33285	3.23346	0.102939	0.918011	NA	AP000962.1
ENSG00000281681	ENSG00000281681	0.00419593	0.33285	3.23346	0.102939	0.918011	NA	Metazoa_SRP
ENSG00000230613	ENSG00000230613	0.0571377	0.332848	3.23346	0.102939	0.918012	NA	HM13-AS1
ENSG00000271002	ENSG00000271002	0.356107	0.332829	0.360183	0.924053	0.355459	NA	RP11-599B13.8
ENSG00000082175	ENSG00000082175	0.0378309	0.332802	1.78967	0.185958	0.852478	NA	PGR
ENSG00000204588	ENSG00000204588	0.0599919	0.332799	3.23346	0.102923	0.918024	NA	LINC01123
ENSG00000067533	ENSG00000067533	58.6073	0.332743	0.5023	0.662439	0.50769	0.848165	RRP15
ENSG00000231802	ENSG00000231802	0.0494569	0.332734	1.47041	0.226286	0.820979	NA	AC009502.1
ENSG00000200893	ENSG00000200893	0.0179832	0.332692	3.23346	0.10289	0.91805	NA	RNU6-944P
ENSG00000270702	ENSG00000270702	0.0747454	0.332691	0.929531	0.357913	0.720409	NA	RP11-107F6.4
ENSG00000253439	ENSG00000253439	0.0788471	0.332663	0.858708	0.3874	0.69846	NA	CDC42P5
ENSG00000203867	ENSG00000203867	0.0445873	0.332634	1.53985	0.216018	0.828974	NA	RBM20
ENSG00000244571	ENSG00000244571	0.0168521	0.332596	2.2209	0.149758	0.880956	NA	RP11-535I24.2
ENSG00000172426	ENSG00000172426	0.0181444	0.332591	2.85603	0.116453	0.907294	NA	RSPH9
ENSG00000120457	ENSG00000120457	0.0191799	0.332588	3.16916	0.104945	0.916419	NA	KCNJ5
ENSG00000230408	ENSG00000230408	0.0221362	0.332587	3.23346	0.102858	0.918076	NA	AC007163.6
ENSG00000229349	ENSG00000229349	0.934006	0.332574	0.265733	1.25153	0.21074	0.625795	ACTG1P9
ENSG00000226407	ENSG00000226407	0.038462	0.332539	2.0216	0.164493	0.869343	NA	RPL23P11
ENSG00000231244	ENSG00000231244	0.0749628	0.332526	1.21192	0.27438	0.783792	NA	PSMC1P3
ENSG00000218483	ENSG00000218483	0.0159252	0.332487	2.87478	0.115657	0.907925	NA	RP11-554D15.2
ENSG00000115590	ENSG00000115590	0.0148601	0.332487	2.88612	0.115202	0.908285	NA	IL1R2
ENSG00000232918	ENSG00000232918	0.0133922	0.332486	2.90355	0.11451	0.908833	NA	RP11-366L18.1
ENSG00000233319	ENSG00000233319	0.0128043	0.332486	2.91116	0.114211	0.909071	NA	PPIAP32
ENSG00000256358	ENSG00000256358	0.0116595	0.332486	2.92709	0.113589	0.909563	NA	RPL31P57
ENSG00000141668	ENSG00000141668	0.0150588	0.332483	3.21577	0.103391	0.917652	NA	CBLN2
ENSG00000171763	ENSG00000171763	0.0142291	0.332482	3.22783	0.103005	0.917959	NA	SPATA5L1
ENSG00000113739	ENSG00000113739	0.0139308	0.332482	3.23237	0.10286	0.918074	NA	STC2
ENSG00000213231	ENSG00000213231	0.0180217	0.332482	3.23346	0.102825	0.918101	NA	TCL1B
ENSG00000237126	ENSG00000237126	0.014115	0.332482	3.23346	0.102825	0.918101	NA	AC073254.1
ENSG00000117472	ENSG00000117472	0.0148281	0.332482	3.23346	0.102825	0.918101	NA	TSPAN1
ENSG00000152672	ENSG00000152672	0.0124499	0.332482	3.23346	0.102825	0.918101	NA	CLEC4F
ENSG00000162998	ENSG00000162998	0.016524	0.332482	3.23346	0.102825	0.918101	NA	FRZB
ENSG00000176387	ENSG00000176387	0.0345017	0.332482	3.23346	0.102825	0.918101	NA	HSD11B2
ENSG00000176605	ENSG00000176605	0.0102046	0.332482	3.23346	0.102825	0.918101	NA	C14orf177
ENSG00000198398	ENSG00000198398	0.026947	0.332482	3.23346	0.102825	0.918101	NA	TMEM207
ENSG00000244945	ENSG00000244945	0.0109608	0.332482	3.23346	0.102825	0.918101	NA	RP11-1379J22.2
ENSG00000249238	ENSG00000249238	0.0174525	0.332482	3.23346	0.102825	0.918101	NA	BCL9P1
ENSG00000260551	ENSG00000260551	0.0167702	0.332482	3.23346	0.102825	0.918101	NA	PWRN2
ENSG00000263252	ENSG00000263252	0.0118434	0.332482	3.23346	0.102825	0.918101	NA	RP11-146P2.1
ENSG00000279311	ENSG00000279311	0.0157485	0.332482	3.23346	0.102825	0.918101	NA	RP11-170K4.2
ENSG00000164398	ENSG00000164398	0.461284	0.332464	0.506297	0.656659	0.5114	NA	ACSL6
ENSG00000273748	ENSG00000273748	7.39634	0.332426	0.574259	0.578878	0.562671	0.876304	AL592183.1
ENSG00000185915	ENSG00000185915	0.0596899	0.332413	1.13527	0.292805	0.769671	NA	KLHL34
ENSG00000126698	ENSG00000126698	221.864	0.332381	0.29942	1.11008	0.266963	0.680861	DNAJC8
ENSG00000007350	ENSG00000007350	0.00739848	0.332378	3.23346	0.102793	0.918127	NA	TKTL1
ENSG00000011426	ENSG00000011426	0.00863259	0.332378	3.23346	0.102793	0.918127	NA	ANLN
ENSG00000092345	ENSG00000092345	0.0101902	0.332378	3.23346	0.102793	0.918127	NA	DAZL
ENSG00000124827	ENSG00000124827	0.0105007	0.332378	3.23346	0.102793	0.918127	NA	GCM2
ENSG00000145777	ENSG00000145777	0.00931614	0.332378	3.23346	0.102793	0.918127	NA	TSLP
ENSG00000147206	ENSG00000147206	0.00821555	0.332378	3.23346	0.102793	0.918127	NA	NXF3
ENSG00000161958	ENSG00000161958	0.00702284	0.332378	3.23346	0.102793	0.918127	NA	FGF11
ENSG00000168530	ENSG00000168530	0.0113718	0.332378	3.23346	0.102793	0.918127	NA	MYL1
ENSG00000175264	ENSG00000175264	0.0132958	0.332378	3.23346	0.102793	0.918127	NA	CHST1
ENSG00000182261	ENSG00000182261	0.0086995	0.332378	3.23346	0.102793	0.918127	NA	NLRP10
ENSG00000184302	ENSG00000184302	0.0115331	0.332378	3.23346	0.102793	0.918127	NA	SIX6
ENSG00000186369	ENSG00000186369	0.00984023	0.332378	3.23346	0.102793	0.918127	NA	LINC00643
ENSG00000197893	ENSG00000197893	0.0108562	0.332378	3.23346	0.102793	0.918127	NA	NRAP
ENSG00000212989	ENSG00000212989	0.007539	0.332378	3.23346	0.102793	0.918127	NA	RP11-351E7.2
ENSG00000227538	ENSG00000227538	0.00769719	0.332378	3.23346	0.102793	0.918127	NA	HNRNPFP1
ENSG00000228368	ENSG00000228368	0.00601473	0.332378	3.23346	0.102793	0.918127	NA	AC106873.4
ENSG00000233071	ENSG00000233071	0.0079033	0.332378	3.23346	0.102793	0.918127	NA	RP4-635G19.1
ENSG00000233821	ENSG00000233821	0.00757129	0.332378	3.23346	0.102793	0.918127	NA	ENOX1-AS1
ENSG00000234358	ENSG00000234358	0.00969043	0.332378	3.23346	0.102793	0.918127	NA	AC003080.4
ENSG00000235917	ENSG00000235917	0.0102316	0.332378	3.23346	0.102793	0.918127	NA	RP11-39K24.14
ENSG00000236571	ENSG00000236571	0.0111283	0.332378	3.23346	0.102793	0.918127	NA	RP6-29D12.3
ENSG00000248773	ENSG00000248773	0.00831541	0.332378	3.23346	0.102793	0.918127	NA	RP11-231L11.3
ENSG00000250900	ENSG00000250900	0.0102643	0.332378	3.23346	0.102793	0.918127	NA	CTC-338M12.6
ENSG00000253135	ENSG00000253135	0.00763087	0.332378	3.23346	0.102793	0.918127	NA	RP11-589C21.2
ENSG00000253814	ENSG00000253814	0.00900559	0.332378	3.23346	0.102793	0.918127	NA	MRPS36P3
ENSG00000260817	ENSG00000260817	0.0102893	0.332378	3.23346	0.102793	0.918127	NA	RP11-382N13.4
ENSG00000261018	ENSG00000261018	0.00637977	0.332378	3.23346	0.102793	0.918127	NA	LL09NC01-254D11.1
ENSG00000261020	ENSG00000261020	0.0110848	0.332378	3.23346	0.102793	0.918127	NA	RP11-744K17.1
ENSG00000261776	ENSG00000261776	0.00609084	0.332378	3.23346	0.102793	0.918127	NA	RP11-358L22.2
ENSG00000263818	ENSG00000263818	0.00637687	0.332378	3.23346	0.102793	0.918127	NA	CTD-2206N4.4
ENSG00000264061	ENSG00000264061	0.00953003	0.332378	3.23346	0.102793	0.918127	NA	FGF7P1
ENSG00000264296	ENSG00000264296	0.010976	0.332378	3.23346	0.102793	0.918127	NA	RP11-116K4.1
ENSG00000267123	ENSG00000267123	0.0108625	0.332378	3.23346	0.102793	0.918127	NA	CTD-2357A8.3
ENSG00000271423	ENSG00000271423	0.00704239	0.332378	3.23346	0.102793	0.918127	NA	CYCSP1
ENSG00000273691	ENSG00000273691	0.00790058	0.332378	3.23346	0.102793	0.918127	NA	RP11-617F23.2
ENSG00000279648	ENSG00000279648	0.00954106	0.332378	3.23346	0.102793	0.918127	NA	AP000432.3
ENSG00000280070	ENSG00000280070	0.00957492	0.332378	3.23346	0.102793	0.918127	NA	RP11-907D1.3
ENSG00000280173	ENSG00000280173	0.00927578	0.332378	3.23346	0.102793	0.918127	NA	RP11-447D11.3
ENSG00000280230	ENSG00000280230	0.00903074	0.332378	3.23346	0.102793	0.918127	NA	FKSG51
ENSG00000178722	ENSG00000178722	0.00828073	0.332378	3.23346	0.102793	0.918127	NA	C5orf64
ENSG00000228649	ENSG00000228649	0.085867	0.332352	1.61343	0.205991	0.836798	NA	AC005682.5
ENSG00000187595	ENSG00000187595	0.0410969	0.332331	2.01287	0.165103	0.868863	NA	ZNF385C
ENSG00000258872	ENSG00000258872	0.0733993	0.332322	1.29753	0.256118	0.79786	NA	FDPSP3
ENSG00000143185	ENSG00000143185	0.00371893	0.332273	3.23346	0.102761	0.918153	NA	XCL2
ENSG00000153789	ENSG00000153789	0.00399939	0.332273	3.23346	0.102761	0.918153	NA	FAM92B
ENSG00000177112	ENSG00000177112	0.00327645	0.332273	3.23346	0.102761	0.918153	NA	MRVI1-AS1
ENSG00000184321	ENSG00000184321	0.00399645	0.332273	3.23346	0.102761	0.918153	NA	OR51J1
ENSG00000186710	ENSG00000186710	0.00374015	0.332273	3.23346	0.102761	0.918153	NA	CCDC42B
ENSG00000196166	ENSG00000196166	0.00232047	0.332273	3.23346	0.102761	0.918153	NA	C8orf86
ENSG00000201990	ENSG00000201990	0.00248793	0.332273	3.23346	0.102761	0.918153	NA	Y_RNA
ENSG00000203737	ENSG00000203737	0.00271925	0.332273	3.23346	0.102761	0.918153	NA	GPR52
ENSG00000204542	ENSG00000204542	0.00356937	0.332273	3.23346	0.102761	0.918153	NA	C6orf15
ENSG00000206638	ENSG00000206638	0.00367177	0.332273	3.23346	0.102761	0.918153	NA	RNU6-672P
ENSG00000219027	ENSG00000219027	0.00380368	0.332273	3.23346	0.102761	0.918153	NA	RPS3AP2
ENSG00000225420	ENSG00000225420	0.00436482	0.332273	3.23346	0.102761	0.918153	NA	AC104134.2
ENSG00000225741	ENSG00000225741	0.00359694	0.332273	3.23346	0.102761	0.918153	NA	LL22NC03-88E1.17
ENSG00000228201	ENSG00000228201	0.00636333	0.332273	3.23346	0.102761	0.918153	NA	AL022341.3
ENSG00000228336	ENSG00000228336	0.00452525	0.332273	3.23346	0.102761	0.918153	NA	OR9H1P
ENSG00000228350	ENSG00000228350	0.00647495	0.332273	3.23346	0.102761	0.918153	NA	CELSR3-AS1
ENSG00000228701	ENSG00000228701	0.00378227	0.332273	3.23346	0.102761	0.918153	NA	TNKS2-AS1
ENSG00000230575	ENSG00000230575	0.00363129	0.332273	3.23346	0.102761	0.918153	NA	RP11-369F10.2
ENSG00000232444	ENSG00000232444	0.00216808	0.332273	3.23346	0.102761	0.918153	NA	AC010745.4
ENSG00000232687	ENSG00000232687	0.00270836	0.332273	3.23346	0.102761	0.918153	NA	RPL12P9
ENSG00000236388	ENSG00000236388	0.00356651	0.332273	3.23346	0.102761	0.918153	NA	ITCH-AS1
ENSG00000237178	ENSG00000237178	0.00346466	0.332273	3.23346	0.102761	0.918153	NA	AC019080.1
ENSG00000239828	ENSG00000239828	0.00378902	0.332273	3.23346	0.102761	0.918153	NA	RP11-446H18.5
ENSG00000240002	ENSG00000240002	0.00302336	0.332273	3.23346	0.102761	0.918153	NA	YBX1P3
ENSG00000241291	ENSG00000241291	0.00285434	0.332273	3.23346	0.102761	0.918153	NA	RN7SL791P
ENSG00000242889	ENSG00000242889	0.0042065	0.332273	3.23346	0.102761	0.918153	NA	RN7SL449P
ENSG00000244256	ENSG00000244256	0.00258314	0.332273	3.23346	0.102761	0.918153	NA	RN7SL130P
ENSG00000249494	ENSG00000249494	0.00223986	0.332273	3.23346	0.102761	0.918153	NA	CTB-161M19.4
ENSG00000251636	ENSG00000251636	0.00412143	0.332273	3.23346	0.102761	0.918153	NA	LINC01218
ENSG00000251896	ENSG00000251896	0.00232536	0.332273	3.23346	0.102761	0.918153	NA	SNORD116-27
ENSG00000253924	ENSG00000253924	0.00470662	0.332273	3.23346	0.102761	0.918153	NA	RP11-1023P17.2
ENSG00000254431	ENSG00000254431	0.00232401	0.332273	3.23346	0.102761	0.918153	NA	RP11-550A5.2
ENSG00000254815	ENSG00000254815	0.00303363	0.332273	3.23346	0.102761	0.918153	NA	RP11-496I9.1
ENSG00000258843	ENSG00000258843	0.00391568	0.332273	3.23346	0.102761	0.918153	NA	RP11-286O18.1
ENSG00000259123	ENSG00000259123	0.00307505	0.332273	3.23346	0.102761	0.918153	NA	RP11-76E17.2
ENSG00000259521	ENSG00000259521	0.00374556	0.332273	3.23346	0.102761	0.918153	NA	RP11-540O11.4
ENSG00000260196	ENSG00000260196	0.00541227	0.332273	3.23346	0.102761	0.918153	NA	RP1-239B22.5
ENSG00000261367	ENSG00000261367	0.00267213	0.332273	3.23346	0.102761	0.918153	NA	RP11-455F5.4
ENSG00000261407	ENSG00000261407	0.0031399	0.332273	3.23346	0.102761	0.918153	NA	RP11-326A19.3
ENSG00000261765	ENSG00000261765	0.00233097	0.332273	3.23346	0.102761	0.918153	NA	RP11-498D10.3
ENSG00000262481	ENSG00000262481	0.00391727	0.332273	3.23346	0.102761	0.918153	NA	TMEM256-PLSCR3
ENSG00000264408	ENSG00000264408	0.00388701	0.332273	3.23346	0.102761	0.918153	NA	MIR4470
ENSG00000267288	ENSG00000267288	0.00364067	0.332273	3.23346	0.102761	0.918153	NA	RP13-890H12.2
ENSG00000268560	ENSG00000268560	0.00261882	0.332273	3.23346	0.102761	0.918153	NA	CTD-2332E11.2
ENSG00000268758	ENSG00000268758	0.00328636	0.332273	3.23346	0.102761	0.918153	NA	ADGRE4P
ENSG00000270228	ENSG00000270228	0.00301231	0.332273	3.23346	0.102761	0.918153	NA	RP11-453E17.3
ENSG00000271699	ENSG00000271699	0.00243901	0.332273	3.23346	0.102761	0.918153	NA	SNX29P2
ENSG00000272010	ENSG00000272010	0.00517714	0.332273	3.23346	0.102761	0.918153	NA	CTD-3025N20.3
ENSG00000272181	ENSG00000272181	0.00310216	0.332273	3.23346	0.102761	0.918153	NA	RP11-245J9.6
ENSG00000273710	ENSG00000273710	0.00379148	0.332273	3.23346	0.102761	0.918153	NA	Metazoa_SRP
ENSG00000279957	ENSG00000279957	0.0036775	0.332273	3.23346	0.102761	0.918153	NA	RP11-141B14.2
ENSG00000281576	ENSG00000281576	0.0021653	0.332273	3.23346	0.102761	0.918153	NA	AC015923.2
ENSG00000223896	ENSG00000223896	0.00413037	0.332273	3.23346	0.102761	0.918153	NA	CCNJP2
ENSG00000229424	ENSG00000229424	0.0065874	0.332273	3.23346	0.102761	0.918153	NA	AC007349.4
ENSG00000228594	ENSG00000228594	0.0277408	0.332228	2.18063	0.152354	0.878908	NA	C1orf233
ENSG00000267799	ENSG00000267799	0.0234283	0.332226	2.57131	0.129205	0.897195	NA	MAN1A2P1
ENSG00000267337	ENSG00000267337	0.0314362	0.332225	2.77718	0.119627	0.904779	NA	LINC01478
ENSG00000223806	ENSG00000223806	0.060126	0.33222	3.23346	0.102744	0.918166	NA	LINC00114
ENSG00000272681	ENSG00000272681	0.490795	0.332202	0.239518	1.38696	0.165453	NA	FAM223A
ENSG00000232517	ENSG00000232517	0.0265582	0.33212	2.79847	0.118679	0.90553	NA	AC112198.1
ENSG00000145416	ENSG00000145416	0.214742	0.332046	0.702347	0.472766	0.63638	NA	2001-03-01
ENSG00000181009	ENSG00000181009	0.0689768	0.33204	2.70314	0.122835	0.902238	NA	OR52N5
ENSG00000104332	ENSG00000104332	0.0215351	0.332015	2.82823	0.117393	0.906548	NA	SFRP1
ENSG00000250328	ENSG00000250328	0.020228	0.332015	2.8377	0.117002	0.906859	NA	MGC32805
ENSG00000215381	ENSG00000215381	0.0662475	0.332012	0.927379	0.358011	0.720335	NA	RP5-1057J7.1
ENSG00000236445	ENSG00000236445	0.0204942	0.332012	3.15469	0.105244	0.916182	NA	LINC00608
ENSG00000159337	ENSG00000159337	0.0186376	0.332011	3.17377	0.104611	0.916685	NA	PLA2G4D
ENSG00000280180	ENSG00000280180	0.0179261	0.332011	3.18176	0.104348	0.916893	NA	RP11-244B22.10
ENSG00000248008	ENSG00000248008	0.0170053	0.332011	3.19252	0.103997	0.917172	NA	NRAV
ENSG00000118402	ENSG00000118402	0.0129802	0.332011	3.23346	0.10268	0.918217	NA	ELOVL4
ENSG00000162073	ENSG00000162073	0.0181214	0.332011	3.23346	0.10268	0.918217	NA	PAQR4
ENSG00000179431	ENSG00000179431	0.0148166	0.332011	3.23346	0.10268	0.918217	NA	FJX1
ENSG00000187812	ENSG00000187812	0.0139032	0.332011	3.23346	0.10268	0.918217	NA	RP11-24M17.5
ENSG00000228815	ENSG00000228815	0.0145394	0.332011	3.23346	0.10268	0.918217	NA	MARK2P13
ENSG00000261714	ENSG00000261714	0.0188765	0.332011	3.23346	0.10268	0.918217	NA	CTD-2562G15.2
ENSG00000223452	ENSG00000223452	0.03987	0.331943	1.30389	0.25458	0.799048	NA	HMGN2P18
ENSG00000141965	ENSG00000141965	0.211367	0.331916	1.23222	0.269363	0.78765	NA	FEM1A
ENSG00000257510	ENSG00000257510	0.0404112	0.331911	1.25467	0.264541	0.791363	NA	RP11-609L23.1
ENSG00000231804	ENSG00000231804	0.0182228	0.331907	3.17597	0.104506	0.916768	NA	RP11-317B17.3
ENSG00000104415	ENSG00000104415	0.0117259	0.331906	3.23346	0.102647	0.918243	NA	WISP1
ENSG00000124818	ENSG00000124818	0.016683	0.331906	3.23346	0.102647	0.918243	NA	OPN5
ENSG00000143257	ENSG00000143257	0.013997	0.331906	3.23346	0.102647	0.918243	NA	NR1I3
ENSG00000146166	ENSG00000146166	0.0149413	0.331906	3.23346	0.102647	0.918243	NA	LGSN
ENSG00000188783	ENSG00000188783	0.0130988	0.331906	3.23346	0.102647	0.918243	NA	PRELP
ENSG00000204022	ENSG00000204022	0.0137941	0.331906	3.23346	0.102647	0.918243	NA	LIPJ
ENSG00000213638	ENSG00000213638	0.0193821	0.331906	3.23346	0.102647	0.918243	NA	ADAT3
ENSG00000223731	ENSG00000223731	0.0128334	0.331906	3.23346	0.102647	0.918243	NA	SUPT20HL1
ENSG00000230178	ENSG00000230178	0.0139729	0.331906	3.23346	0.102647	0.918243	NA	OR4F3
ENSG00000230439	ENSG00000230439	0.0163961	0.331906	3.23346	0.102647	0.918243	NA	RP11-488P3.1
ENSG00000259372	ENSG00000259372	0.0145735	0.331906	3.23346	0.102647	0.918243	NA	CTD-2240J17.1
ENSG00000267026	ENSG00000267026	0.0107564	0.331906	3.23346	0.102647	0.918243	NA	RP11-92C4.3
ENSG00000270654	ENSG00000270654	0.0164168	0.331906	3.23346	0.102647	0.918243	NA	NUTF2P8
ENSG00000279118	ENSG00000279118	0.0110298	0.331906	3.23346	0.102647	0.918243	NA	RP11-517I3.2
ENSG00000282508	ENSG00000282508	0.0204373	0.331906	3.23346	0.102647	0.918243	NA	LINC01002
ENSG00000244968	ENSG00000244968	0.0214581	0.331906	3.23346	0.102647	0.918243	NA	LIFR-AS1
ENSG00000253502	ENSG00000253502	0.668142	0.331892	0.298021	1.11365	0.265429	0.679491	ATP6V1G1P2
ENSG00000255511	ENSG00000255511	0.0677226	0.331826	2.47085	0.134296	0.893168	NA	RP11-1081L13.3
ENSG00000251629	ENSG00000251629	0.0329935	0.331812	2.53362	0.130963	0.895804	NA	RP11-774D14.1
ENSG00000274124	ENSG00000274124	0.0237047	0.331804	3.23346	0.102616	0.918268	NA	RP11-474C8.8
ENSG00000070193	ENSG00000070193	0.0116892	0.331801	3.23346	0.102615	0.918269	NA	FGF10
ENSG00000105989	ENSG00000105989	0.00847982	0.331801	3.23346	0.102615	0.918269	NA	WNT2
ENSG00000139540	ENSG00000139540	0.00671956	0.331801	3.23346	0.102615	0.918269	NA	SLC39A5
ENSG00000180611	ENSG00000180611	0.0106368	0.331801	3.23346	0.102615	0.918269	NA	MB21D2
ENSG00000198121	ENSG00000198121	0.00754797	0.331801	3.23346	0.102615	0.918269	NA	LPAR1
ENSG00000229462	ENSG00000229462	0.008533	0.331801	3.23346	0.102615	0.918269	NA	AC127383.1
ENSG00000234892	ENSG00000234892	0.00652754	0.331801	3.23346	0.102615	0.918269	NA	Z82214.2
ENSG00000237790	ENSG00000237790	0.00653922	0.331801	3.23346	0.102615	0.918269	NA	LINC01318
ENSG00000238280	ENSG00000238280	0.00855954	0.331801	3.23346	0.102615	0.918269	NA	RP11-436D10.3
ENSG00000240535	ENSG00000240535	0.0076448	0.331801	3.23346	0.102615	0.918269	NA	CTD-2313F11.1
ENSG00000249666	ENSG00000249666	0.0101711	0.331801	3.23346	0.102615	0.918269	NA	RP11-432M8.12
ENSG00000253737	ENSG00000253737	0.0091948	0.331801	3.23346	0.102615	0.918269	NA	KB-1460A1.3
ENSG00000253837	ENSG00000253837	0.00922556	0.331801	3.23346	0.102615	0.918269	NA	RP11-177H13.2
ENSG00000260066	ENSG00000260066	0.00869839	0.331801	3.23346	0.102615	0.918269	NA	CTD-2587M23.1
ENSG00000260249	ENSG00000260249	0.00669388	0.331801	3.23346	0.102615	0.918269	NA	RP11-401P9.5
ENSG00000263432	ENSG00000263432	0.00702437	0.331801	3.23346	0.102615	0.918269	NA	RN7SL689P
ENSG00000266340	ENSG00000266340	0.00658438	0.331801	3.23346	0.102615	0.918269	NA	RP11-848P1.4
ENSG00000272514	ENSG00000272514	0.0101566	0.331801	3.23346	0.102615	0.918269	NA	C6orf165
ENSG00000276867	ENSG00000276867	0.00785814	0.331801	3.23346	0.102615	0.918269	NA	CTD-2358C21.5
ENSG00000281796	ENSG00000281796	0.00822504	0.331801	3.23346	0.102615	0.918269	NA	EHMT1-IT1
ENSG00000094755	ENSG00000094755	0.0101653	0.331801	3.23346	0.102615	0.918269	NA	GABRP
ENSG00000109208	ENSG00000109208	0.00875821	0.331801	3.23346	0.102615	0.918269	NA	SMR3A
ENSG00000120328	ENSG00000120328	0.00823911	0.331801	3.23346	0.102615	0.918269	NA	PCDHB12
ENSG00000125084	ENSG00000125084	0.0085819	0.331801	3.23346	0.102615	0.918269	NA	WNT1
ENSG00000152463	ENSG00000152463	0.00917948	0.331801	3.23346	0.102615	0.918269	NA	OLAH
ENSG00000169330	ENSG00000169330	0.009105	0.331801	3.23346	0.102615	0.918269	NA	KIAA1024
ENSG00000169884	ENSG00000169884	0.00727362	0.331801	3.23346	0.102615	0.918269	NA	WNT10B
ENSG00000186354	ENSG00000186354	0.00670896	0.331801	3.23346	0.102615	0.918269	NA	C9orf47
ENSG00000203724	ENSG00000203724	0.00731375	0.331801	3.23346	0.102615	0.918269	NA	C1orf53
ENSG00000214617	ENSG00000214617	0.0111488	0.331801	3.23346	0.102615	0.918269	NA	SLC6A10P
ENSG00000215113	ENSG00000215113	0.00664196	0.331801	3.23346	0.102615	0.918269	NA	CXorf49B
ENSG00000225735	ENSG00000225735	0.00726332	0.331801	3.23346	0.102615	0.918269	NA	NEK4P1
ENSG00000226869	ENSG00000226869	0.00847123	0.331801	3.23346	0.102615	0.918269	NA	LHFPL3-AS1
ENSG00000228660	ENSG00000228660	0.00645355	0.331801	3.23346	0.102615	0.918269	NA	VN1R35P
ENSG00000230312	ENSG00000230312	0.00717255	0.331801	3.23346	0.102615	0.918269	NA	LL0XNC01-116E7.4
ENSG00000231995	ENSG00000231995	0.00789887	0.331801	3.23346	0.102615	0.918269	NA	RP11-111F5.2
ENSG00000233908	ENSG00000233908	0.00791434	0.331801	3.23346	0.102615	0.918269	NA	RP11-425D10.1
ENSG00000234724	ENSG00000234724	0.00779246	0.331801	3.23346	0.102615	0.918269	NA	HDAC1P1
ENSG00000235124	ENSG00000235124	0.00987431	0.331801	3.23346	0.102615	0.918269	NA	KRT8P17
ENSG00000239893	ENSG00000239893	0.00618369	0.331801	3.23346	0.102615	0.918269	NA	ZNF736P9Y
ENSG00000241074	ENSG00000241074	0.0103916	0.331801	3.23346	0.102615	0.918269	NA	RN7SL813P
ENSG00000247130	ENSG00000247130	0.011233	0.331801	3.23346	0.102615	0.918269	NA	RP11-366H4.3
ENSG00000248281	ENSG00000248281	0.0125917	0.331801	3.23346	0.102615	0.918269	NA	RP11-174E22.2
ENSG00000248810	ENSG00000248810	0.00849832	0.331801	3.23346	0.102615	0.918269	NA	RP11-362F19.1
ENSG00000253679	ENSG00000253679	0.00720082	0.331801	3.23346	0.102615	0.918269	NA	KB-1410C5.2
ENSG00000256973	ENSG00000256973	0.00971437	0.331801	3.23346	0.102615	0.918269	NA	RP11-359J14.2
ENSG00000258966	ENSG00000258966	0.00785189	0.331801	3.23346	0.102615	0.918269	NA	GTF3AP2
ENSG00000259062	ENSG00000259062	0.00824511	0.331801	3.23346	0.102615	0.918269	NA	ACTN1-AS1
ENSG00000260585	ENSG00000260585	0.00753201	0.331801	3.23346	0.102615	0.918269	NA	RP13-192B19.2
ENSG00000263761	ENSG00000263761	0.00683673	0.331801	3.23346	0.102615	0.918269	NA	GDF2
ENSG00000265933	ENSG00000265933	0.00661183	0.331801	3.23346	0.102615	0.918269	NA	LINC00668
ENSG00000266230	ENSG00000266230	0.00774252	0.331801	3.23346	0.102615	0.918269	NA	AL591925.1
ENSG00000270815	ENSG00000270815	0.0077667	0.331801	3.23346	0.102615	0.918269	NA	RP11-56O18.1
ENSG00000273552	ENSG00000273552	0.00740053	0.331801	3.23346	0.102615	0.918269	NA	RP11-87C7.3
ENSG00000277490	ENSG00000277490	0.0125646	0.331801	3.23346	0.102615	0.918269	NA	RP11-1082I11.2
ENSG00000278080	ENSG00000278080	0.00679007	0.331801	3.23346	0.102615	0.918269	NA	SPDYE15P
ENSG00000279120	ENSG00000279120	0.00770903	0.331801	3.23346	0.102615	0.918269	NA	RP11-140I24.2
ENSG00000279640	ENSG00000279640	0.00696158	0.331801	3.23346	0.102615	0.918269	NA	RP13-977J11.6
ENSG00000279965	ENSG00000279965	0.00868133	0.331801	3.23346	0.102615	0.918269	NA	RP11-472K17.3
ENSG00000227879	ENSG00000227879	0.159237	0.331799	1.37038	0.242121	0.808686	NA	PSPC1P1
ENSG00000264635	ENSG00000264635	0.0407271	0.331755	2.31295	0.143434	0.885948	NA	RP11-769O8.3
ENSG00000235805	ENSG00000235805	0.0317848	0.331755	2.33794	0.1419	0.887159	NA	SOCS5P3
ENSG00000185038	ENSG00000185038	0.0344913	0.331754	1.90112	0.174505	0.861469	NA	MROH2A
ENSG00000227408	ENSG00000227408	0.0293042	0.331753	2.78862	0.118967	0.905302	NA	AMYP1
ENSG00000234355	ENSG00000234355	0.0380719	0.331748	3.23346	0.102598	0.918282	NA	FTH1P27
ENSG00000149294	ENSG00000149294	0.104309	0.331708	0.905709	0.366241	0.714185	NA	NCAM1
ENSG00000175274	ENSG00000175274	0.0715777	0.331676	1.59806	0.207549	0.835581	NA	TP53I11
ENSG00000149968	ENSG00000149968	0.0280958	0.331651	2.17969	0.152155	0.879065	NA	MMP3
ENSG00000253721	ENSG00000253721	0.031427	0.331651	2.16896	0.152908	0.878471	NA	SUMO2P20
ENSG00000143199	ENSG00000143199	0.0367579	0.331651	2.15681	0.153769	0.877792	NA	ADCY10
ENSG00000269378	ENSG00000269378	4.03745	0.331649	0.822034	0.403449	0.686618	0.916986	ITGB1P1
ENSG00000199672	ENSG00000199672	0.0281436	0.331648	1.70887	0.194075	0.846117	NA	RNU4-21P
ENSG00000231310	ENSG00000231310	0.0289419	0.331645	3.09347	0.107208	0.914624	NA	TBL1XR1-AS1
ENSG00000255559	ENSG00000255559	0.0231046	0.331645	3.13718	0.105714	0.915809	NA	ZNF252P-AS1
ENSG00000233111	ENSG00000233111	3.22611	0.331632	0.594679	0.557665	0.577073	0.881046	RAB1C
ENSG00000172746	ENSG00000172746	0.206943	0.331551	0.516165	0.642335	0.520656	NA	RP11-344H11.4
ENSG00000174358	ENSG00000174358	0.0234439	0.331546	2.56722	0.129146	0.897242	NA	SLC6A19
ENSG00000225066	ENSG00000225066	0.0348959	0.331544	2.75707	0.120252	0.904283	NA	RP1-272E8.1
ENSG00000166573	ENSG00000166573	0.0293635	0.331544	2.78296	0.119134	0.905169	NA	GALR1
ENSG00000131650	ENSG00000131650	0.0271507	0.331544	2.79416	0.118656	0.905548	NA	KREMEN2
ENSG00000126500	ENSG00000126500	0.0359486	0.331539	3.23346	0.102534	0.918333	NA	FLRT1
ENSG00000077092	ENSG00000077092	0.0225308	0.331539	3.23346	0.102534	0.918333	NA	RARB
ENSG00000113763	ENSG00000113763	0.0260957	0.331539	3.23346	0.102534	0.918333	NA	UNC5A
ENSG00000116106	ENSG00000116106	0.0265735	0.331539	3.23346	0.102534	0.918333	NA	EPHA4
ENSG00000124302	ENSG00000124302	0.0249816	0.331539	3.23346	0.102534	0.918333	NA	CHST8
ENSG00000171121	ENSG00000171121	0.0411347	0.331491	2.51569	0.131769	0.895167	NA	KCNMB3
ENSG00000136153	ENSG00000136153	1.94314	0.331469	0.955707	0.346831	0.728718	0.930212	LMO7
ENSG00000276728	ENSG00000276728	0.641396	0.331468	1.54954	0.213914	0.830614	0.962881	AC142472.6
ENSG00000233286	ENSG00000233286	0.0153035	0.331441	2.62024	0.126493	0.899342	NA	MTND3P10
ENSG00000100162	ENSG00000100162	0.0186048	0.331439	2.85035	0.11628	0.907431	NA	CENPM
ENSG00000161609	ENSG00000161609	0.0182289	0.331439	2.85361	0.116147	0.907536	NA	CCDC155
ENSG00000260382	ENSG00000260382	0.016367	0.331439	2.871	0.115444	0.908094	NA	RP11-540B6.2
ENSG00000113492	ENSG00000113492	0.018165	0.331434	3.23346	0.102501	0.918359	NA	AGXT2
ENSG00000151117	ENSG00000151117	0.0276525	0.331434	3.23346	0.102501	0.918359	NA	TMEM86A
ENSG00000179528	ENSG00000179528	0.0198124	0.331434	3.23346	0.102501	0.918359	NA	LBX2
ENSG00000182631	ENSG00000182631	0.0217314	0.331434	3.23346	0.102501	0.918359	NA	RXFP3
ENSG00000186204	ENSG00000186204	0.0171645	0.331434	3.23346	0.102501	0.918359	NA	CYP4F12
ENSG00000228933	ENSG00000228933	0.0174535	0.331434	3.23346	0.102501	0.918359	NA	RP11-268G12.1
ENSG00000240128	ENSG00000240128	0.0210601	0.331434	3.23346	0.102501	0.918359	NA	KRT18P43
ENSG00000250778	ENSG00000250778	0.0144066	0.331434	3.23346	0.102501	0.918359	NA	AC004980.8
ENSG00000271024	ENSG00000271024	0.0169845	0.331434	3.23346	0.102501	0.918359	NA	HSPE1P19
ENSG00000279173	ENSG00000279173	0.0165253	0.331434	3.23346	0.102501	0.918359	NA	RP11-318G8.4
ENSG00000258013	ENSG00000258013	0.0549993	0.331377	1.47486	0.224684	0.822225	NA	RPL3P13
ENSG00000213866	ENSG00000213866	4.07149	0.331347	0.347076	0.954684	0.339738	0.74384	YBX1P10
ENSG00000270696	ENSG00000270696	0.191857	0.331336	1.6871	0.196393	0.844302	NA	RP11-342K6.1
ENSG00000101605	ENSG00000101605	0.103119	0.331289	1.46702	0.225825	0.821337	NA	MYOM1
ENSG00000100302	ENSG00000100302	0.0393466	0.331282	2.01631	0.164301	0.869494	NA	RASD2
ENSG00000183444	ENSG00000183444	0.742462	0.331274	1.41432	0.234228	0.814808	0.956616	OR7E38P
ENSG00000198883	ENSG00000198883	0.00799984	0.331264	3.23346	0.102448	0.918401	NA	PNMA5
ENSG00000278543	ENSG00000278543	0.0750417	0.33126	1.14333	0.289731	0.772022	NA	CTD-3018O17.6
ENSG00000270491	ENSG00000270491	0.0231445	0.331228	3.23346	0.102437	0.918409	NA	RP4-743O11.1
ENSG00000230651	ENSG00000230651	0.0349803	0.331177	2.76243	0.119886	0.904574	NA	RGPD4-AS1
ENSG00000257576	ENSG00000257576	13.3169	0.331174	0.327323	1.01177	0.31165	0.722831	RP11-153M3.1
ENSG00000280054	ENSG00000280054	0.0597286	0.331159	2.71015	0.122192	0.902747	NA	RP1-197B17.7
ENSG00000282772	ENSG00000282772	0.076143	0.331158	2.12076	0.156151	0.875914	NA	RP11-753C18.12
ENSG00000266671	ENSG00000266671	0.17709	0.3311	3.23341	0.1024	0.918439	NA	AL450063.1
ENSG00000227910	ENSG00000227910	0.074612	0.331095	2.14085	0.154656	0.877093	NA	RP11-73B2.6
ENSG00000259881	ENSG00000259881	0.0315169	0.331067	3.23346	0.102388	0.918449	NA	RP11-830F9.5
ENSG00000162434	ENSG00000162434	185.056	0.331046	0.317676	1.04209	0.297371	0.710423	JAK1
ENSG00000216439	ENSG00000216439	1.91626	0.330933	0.359902	0.919511	0.357829	0.759702	DUTP5
ENSG00000170542	ENSG00000170542	94.1344	0.330919	0.321518	1.02924	0.303366	0.71514	SERPINB9
ENSG00000171094	ENSG00000171094	0.0473774	0.330908	1.6915	0.19563	0.8449	NA	ALK
ENSG00000175093	ENSG00000175093	0.0522993	0.33081	2.7115	0.122002	0.902897	NA	SPSB4
ENSG00000215218	ENSG00000215218	0.0361446	0.330809	2.02332	0.163498	0.870126	NA	UBE2QL1
ENSG00000250366	ENSG00000250366	0.0641882	0.330808	2.96439	0.111594	0.911145	NA	TUNAR
ENSG00000228314	ENSG00000228314	0.060169	0.330805	3.23346	0.102307	0.918513	NA	CYP4F29P
ENSG00000128394	ENSG00000128394	1.10475	0.330782	0.560856	0.589781	0.555338	0.871325	APOBEC3F
ENSG00000162704	ENSG00000162704	207.306	0.330742	0.345402	0.957556	0.338287	0.742603	ARPC5
ENSG00000182220	ENSG00000182220	189.726	0.330733	0.405007	0.816609	0.414152	0.795655	ATP6AP2
ENSG00000154975	ENSG00000154975	0.0351401	0.330706	2.16331	0.152871	0.8785	NA	CA10
ENSG00000163464	ENSG00000163464	0.0359528	0.330705	2.76073	0.119789	0.90465	NA	CXCR1
ENSG00000186191	ENSG00000186191	0.0497343	0.330704	1.88046	0.175863	0.860401	NA	BPIFB4
ENSG00000006611	ENSG00000006611	0.0447393	0.330703	3.01848	0.109559	0.912759	NA	USH1C
ENSG00000163132	ENSG00000163132	0.0349282	0.330702	3.06276	0.107975	0.914015	NA	MSX1
ENSG00000271415	ENSG00000271415	0.0369497	0.330699	1.61496	0.204773	0.83775	NA	RPL23AP90
ENSG00000110328	ENSG00000110328	0.059905	0.330676	2.14412	0.154225	0.877433	NA	GALNT18
ENSG00000116473	ENSG00000116473	36.3204	0.330663	0.542747	0.60924	0.542365	0.865627	RAP1A
ENSG00000240366	ENSG00000240366	0.306889	0.330631	0.316203	1.04563	0.295733	NA	RPL36AP45
ENSG00000154928	ENSG00000154928	0.056216	0.330575	1.09526	0.301823	0.762787	NA	EPHB1
ENSG00000169075	ENSG00000169075	0.0864618	0.330575	1.99229	0.165927	0.868214	NA	RP3-509L4.3
ENSG00000214807	ENSG00000214807	0.0479466	0.33057	1.03308	0.319986	0.748979	NA	NPM1P31
ENSG00000224008	ENSG00000224008	0.00926886	0.330562	3.23346	0.102232	0.918573	NA	LINC01441
ENSG00000230171	ENSG00000230171	0.0219213	0.330552	2.82955	0.116821	0.907002	NA	RPL22P18
ENSG00000224354	ENSG00000224354	0.0688419	0.330549	1.52664	0.216521	0.828582	NA	MTND2P5
ENSG00000154553	ENSG00000154553	0.0718525	0.330421	1.67661	0.197076	0.843768	NA	PDLIM3
ENSG00000251430	ENSG00000251430	0.464307	0.33042	0.333417	0.991012	0.32168	NA	RP11-63H19.1
ENSG00000168754	ENSG00000168754	0.018687	0.330406	3.23346	0.102183	0.918611	NA	FAM178B
ENSG00000232721	ENSG00000232721	0.0520246	0.330333	1.77858	0.185729	0.852657	NA	RP11-403I13.5
ENSG00000229083	ENSG00000229083	16.6066	0.330285	0.300766	1.09815	0.27214	0.686232	PSMA6P2
ENSG00000118162	ENSG00000118162	0.2449	0.330262	1.60525	0.205739	0.836995	NA	KPTN
ENSG00000076826	ENSG00000076826	0.0918528	0.330227	1.47211	0.224323	0.822506	NA	CAMSAP3
ENSG00000154451	ENSG00000154451	74.3405	0.330197	0.544387	0.606547	0.544151	0.866629	GBP5
ENSG00000233878	ENSG00000233878	0.0501493	0.330171	2.49405	0.132383	0.894681	NA	AC073133.1
ENSG00000151917	ENSG00000151917	0.0209994	0.330122	2.20306	0.149847	0.880885	NA	BEND6
ENSG00000213260	ENSG00000213260	1.12278	0.330111	0.246298	1.34029	0.180151	0.586737	YWHAZP5
ENSG00000007545	ENSG00000007545	4.23701	0.330064	0.765871	0.430965	0.666494	0.911067	CRAMP1L
ENSG00000183239	ENSG00000183239	0.16223	0.330059	0.564271	0.58493	0.558595	NA	RP5-1120P11.4
ENSG00000196865	ENSG00000196865	17.2062	0.329987	0.752384	0.438588	0.66096	0.910322	NHLRC2
ENSG00000243304	ENSG00000243304	0.0877459	0.329975	0.752197	0.438681	0.660893	NA	CTC-428G20.1
ENSG00000160999	ENSG00000160999	0.0511487	0.329866	1.2107	0.272458	0.78527	NA	SH2B2
ENSG00000269570	ENSG00000269570	0.00715789	0.329862	3.23346	0.102015	0.918745	NA	CMB9-55A18.1
ENSG00000256756	ENSG00000256756	0.585298	0.329843	0.62657	0.526426	0.598592	0.889211	TIMM17BP1
ENSG00000224791	ENSG00000224791	0.0838332	0.329807	1.40348	0.234991	0.814215	NA	KRT18P39
ENSG00000037749	ENSG00000037749	1.47217	0.329766	0.897911	0.367259	0.713426	0.92502	MFAP3
ENSG00000234562	ENSG00000234562	0.0999128	0.329745	1.10381	0.298734	0.765143	NA	TPMTP2
ENSG00000169247	ENSG00000169247	0.0771344	0.329674	1.35145	0.243941	0.807277	NA	SH3TC2
ENSG00000079102	ENSG00000079102	0.0535233	0.329524	1.13178	0.291155	0.770933	NA	RUNX1T1
ENSG00000228412	ENSG00000228412	0.027949	0.329508	1.80501	0.182552	0.855149	NA	RP4-625H18.2
ENSG00000185710	ENSG00000185710	0.495113	0.329493	0.511363	0.644342	0.519354	NA	SMG1P4
ENSG00000119402	ENSG00000119402	19.6826	0.329449	0.56016	0.588134	0.556442	0.871495	FBXW2
ENSG00000249439	ENSG00000249439	0.0177282	0.329404	2.06881	0.159224	0.873492	NA	HMGN1P14
ENSG00000266696	ENSG00000266696	0.0104788	0.329289	3.23346	0.101838	0.918885	NA	RP11-30L3.2
ENSG00000258086	ENSG00000258086	0.16103	0.329256	3.23344	0.101828	0.918893	NA	RP11-753H16.5
ENSG00000280096	ENSG00000280096	0.304509	0.329185	1.48311	0.221956	0.824348	NA	RP11-294N21.2
ENSG00000219902	ENSG00000219902	0.0659266	0.329142	1.06543	0.308929	0.757376	NA	RPL35P3
ENSG00000231907	ENSG00000231907	0.0250103	0.329031	2.81347	0.116949	0.906901	NA	GAPDHP37
ENSG00000178726	ENSG00000178726	0.0546957	0.328979	2.48897	0.132175	0.894846	NA	THBD
ENSG00000228884	ENSG00000228884	0.0566484	0.328947	1.13051	0.290973	0.771072	NA	RPL23AP26
ENSG00000255545	ENSG00000255545	0.0622802	0.328874	1.99442	0.164897	0.869025	NA	RP11-627G23.1
ENSG00000250403	ENSG00000250403	0.044859	0.328857	1.30402	0.252186	0.800897	NA	RP11-15B17.2
ENSG00000070501	ENSG00000070501	57.7243	0.328828	0.593595	0.55396	0.579606	0.881971	POLB
ENSG00000217786	ENSG00000217786	0.0137371	0.32872	2.63459	0.124771	0.900705	NA	RP3-508D13.1
ENSG00000222465	ENSG00000222465	0.0123539	0.32872	2.64896	0.124094	0.901241	NA	RNU2-5P
ENSG00000239215	ENSG00000239215	0.0111229	0.32872	2.66337	0.123422	0.901773	NA	RPL27P12
ENSG00000073331	ENSG00000073331	68.4206	0.328715	0.497545	0.660673	0.508822	0.848637	ALPK1
ENSG00000196119	ENSG00000196119	0.014996	0.328713	3.23346	0.10166	0.919027	NA	OR8A1
ENSG00000231231	ENSG00000231231	0.010548	0.328713	3.23346	0.10166	0.919027	NA	LINC01423
ENSG00000277322	ENSG00000277322	0.0131816	0.328713	3.23346	0.10166	0.919027	NA	GOLGA6L6
ENSG00000081923	ENSG00000081923	2.20938	0.328664	0.75134	0.437437	0.661794	0.910411	ATP8B1
ENSG00000258427	ENSG00000258427	59.7349	0.328595	0.249202	1.31859	0.187306	0.595372	RBM8B
ENSG00000231552	ENSG00000231552	0.173065	0.328548	0.720968	0.455704	0.648603	NA	IGBP1P3
ENSG00000206989	ENSG00000206989	1.00076	0.32854	0.976552	0.336429	0.736548	0.933562	SNORD63
ENSG00000266852	ENSG00000266852	0.377397	0.328492	1.95906	0.167679	0.866836	NA	MIR4482
ENSG00000170035	ENSG00000170035	57.7105	0.328463	0.458428	0.716499	0.473683	0.831802	UBE2E3
ENSG00000240174	ENSG00000240174	0.0644039	0.328454	1.00089	0.328161	0.74279	NA	RP11-851M3.1
ENSG00000225546	ENSG00000225546	0.0260882	0.328452	3.11521	0.105435	0.916031	NA	RP11-328J2.1
ENSG00000064666	ENSG00000064666	42.999	0.328441	0.559481	0.587047	0.557172	0.871495	CNN2
ENSG00000120162	ENSG00000120162	0.0236002	0.328355	2.04759	0.160362	0.872596	NA	MOB3B
ENSG00000156050	ENSG00000156050	0.0233215	0.328355	2.0489	0.160259	0.872677	NA	FAM161B
ENSG00000213701	ENSG00000213701	0.0223066	0.328353	2.57528	0.127501	0.898543	NA	SETP22
ENSG00000131771	ENSG00000131771	0.0423187	0.328299	2.32086	0.141456	0.88751	NA	PPP1R1B
ENSG00000230520	ENSG00000230520	1.57864	0.328287	0.321865	1.01995	0.307751	0.719715	RP11-533K11.1
ENSG00000121104	ENSG00000121104	107.713	0.328286	0.358904	0.914691	0.360354	0.760753	FAM117A
ENSG00000184956	ENSG00000184956	0.0786767	0.328253	1.77723	0.184699	0.853465	NA	MUC6
ENSG00000248531	ENSG00000248531	1.48037	0.328246	0.332517	0.987156	0.323566	0.732376	NDUFA5P12
ENSG00000218424	ENSG00000218424	0.0203499	0.328246	2.83783	0.115668	0.907916	NA	NDUFS5P1
ENSG00000261820	ENSG00000261820	0.0165056	0.328245	2.87095	0.114333	0.908973	NA	DNM1P49
ENSG00000230537	ENSG00000230537	0.0172175	0.328241	3.23346	0.101514	0.919143	NA	RP11-305L7.1
ENSG00000227177	ENSG00000227177	0.185154	0.328195	0.928595	0.353432	0.723765	NA	AIMP1P2
ENSG00000103056	ENSG00000103056	0.0804436	0.328168	1.35028	0.243037	0.807977	NA	SMPD3
ENSG00000277385	ENSG00000277385	0.0138967	0.328141	2.89731	0.113257	0.909827	NA	Metazoa_SRP
ENSG00000248844	ENSG00000248844	0.0134443	0.328141	2.90288	0.11304	0.909999	NA	RP11-626H12.3
ENSG00000228301	ENSG00000228301	0.0108851	0.32814	2.93896	0.111652	0.911099	NA	RPL7P55
ENSG00000106511	ENSG00000106511	0.0134153	0.328136	3.23346	0.101481	0.919168	NA	MEOX2
ENSG00000128203	ENSG00000128203	0.0132092	0.328136	3.23346	0.101481	0.919168	NA	ASPHD2
ENSG00000165730	ENSG00000165730	0.0147623	0.328136	3.23346	0.101481	0.919168	NA	STOX1
ENSG00000219222	ENSG00000219222	0.0116004	0.328136	3.23346	0.101481	0.919168	NA	RP11-480N24.3
ENSG00000225342	ENSG00000225342	0.0136029	0.328136	3.23346	0.101481	0.919168	NA	AC079630.4
ENSG00000225490	ENSG00000225490	0.0128276	0.328136	3.23346	0.101481	0.919168	NA	RP4-610C12.3
ENSG00000279282	ENSG00000279282	0.0143105	0.328136	3.23346	0.101481	0.919168	NA	AL354828.1
ENSG00000166589	ENSG00000166589	0.0732488	0.328121	3.23346	0.101477	0.919172	NA	CDH16
ENSG00000258366	ENSG00000258366	0.0532092	0.328121	3.23346	0.101477	0.919172	NA	RTEL1
ENSG00000281106	ENSG00000281106	1.43222	0.328085	1.31049	0.250352	0.802315	0.954306	LINC00282
ENSG00000128000	ENSG00000128000	19.4873	0.328042	0.649527	0.505048	0.613525	0.895276	ZNF780B
ENSG00000184669	ENSG00000184669	0.00817086	0.328032	3.23346	0.101449	0.919194	NA	OR7E14P
ENSG00000227454	ENSG00000227454	0.00612616	0.328032	3.23346	0.101449	0.919194	NA	MTND4P30
ENSG00000233595	ENSG00000233595	0.00949646	0.328032	3.23346	0.101449	0.919194	NA	MTND2P29
ENSG00000266985	ENSG00000266985	0.00703038	0.328032	3.23346	0.101449	0.919194	NA	CTD-2329C7.2
ENSG00000204661	ENSG00000204661	0.00562367	0.328032	3.23346	0.101449	0.919194	NA	C5orf60
ENSG00000174453	ENSG00000174453	0.00893106	0.328032	3.23346	0.101449	0.919194	NA	VWC2L
ENSG00000175202	ENSG00000175202	0.00542061	0.328032	3.23346	0.101449	0.919194	NA	HIGD2B
ENSG00000176774	ENSG00000176774	0.00854567	0.328032	3.23346	0.101449	0.919194	NA	MAGEB18
ENSG00000180150	ENSG00000180150	0.00599146	0.328032	3.23346	0.101449	0.919194	NA	HMGN2P9
ENSG00000205488	ENSG00000205488	0.00640255	0.328032	3.23346	0.101449	0.919194	NA	CALML3-AS1
ENSG00000207310	ENSG00000207310	0.00637491	0.328032	3.23346	0.101449	0.919194	NA	RNU6-1127P
ENSG00000220730	ENSG00000220730	0.00533245	0.328032	3.23346	0.101449	0.919194	NA	RP11-474L11.3
ENSG00000224788	ENSG00000224788	0.00540849	0.328032	3.23346	0.101449	0.919194	NA	RP5-933E2.1
ENSG00000235843	ENSG00000235843	0.00921767	0.328032	3.23346	0.101449	0.919194	NA	RP13-16H11.5
ENSG00000237223	ENSG00000237223	0.00456825	0.328032	3.23346	0.101449	0.919194	NA	SULT1C2P1
ENSG00000238286	ENSG00000238286	0.00474833	0.328032	3.23346	0.101449	0.919194	NA	SLC35E1P1
ENSG00000241709	ENSG00000241709	0.00680076	0.328032	3.23346	0.101449	0.919194	NA	RN7SL265P
ENSG00000266569	ENSG00000266569	0.00730045	0.328032	3.23346	0.101449	0.919194	NA	RN7SL377P
ENSG00000279551	ENSG00000279551	0.00653265	0.328032	3.23346	0.101449	0.919194	NA	RP11-588G21.1
ENSG00000280685	ENSG00000280685	0.0046485	0.328032	3.23346	0.101449	0.919194	NA	AP000887.1
ENSG00000276672	ENSG00000276672	0.0360446	0.327985	2.52194	0.130053	0.896525	NA	RP11-142E9.1
ENSG00000101638	ENSG00000101638	0.196286	0.327971	0.686594	0.477678	0.63288	NA	ST8SIA5
ENSG00000255059	ENSG00000255059	0.0640109	0.327967	0.948217	0.345878	0.729435	NA	AP000620.1
ENSG00000226457	ENSG00000226457	0.261488	0.327934	0.545576	0.601079	0.547787	NA	RP11-430L17.1
ENSG00000259138	ENSG00000259138	0.0454786	0.327926	3.23346	0.101416	0.91922	NA	RP11-950C14.7
ENSG00000237205	ENSG00000237205	0.0619361	0.327919	1.53291	0.213919	0.83061	NA	RPL7P34
ENSG00000237557	ENSG00000237557	0.024892	0.327882	2.04555	0.16029	0.872653	NA	YWHABP1
ENSG00000261282	ENSG00000261282	0.0238106	0.327875	3.13232	0.104675	0.916634	NA	SOD1P2
ENSG00000270575	ENSG00000270575	0.0492077	0.327875	1.25708	0.260823	0.794229	NA	RP11-21M7.2
ENSG00000248327	ENSG00000248327	3.00162	0.327872	0.492668	0.665504	0.505728	0.84662	NOL8P1
ENSG00000254305	ENSG00000254305	0.422035	0.327807	0.652039	0.502741	0.615146	NA	MRPL9P1
ENSG00000211448	ENSG00000211448	0.148505	0.327778	0.420326	0.779819	0.435497	NA	DIO2
ENSG00000275506	ENSG00000275506	0.0207979	0.327778	2.05643	0.159392	0.87336	NA	CTD-2062A1.2
ENSG00000170827	ENSG00000170827	0.0214119	0.327778	1.92826	0.169987	0.865021	NA	CELP
ENSG00000243050	ENSG00000243050	0.0187797	0.327776	2.59644	0.126241	0.899542	NA	RPL30P10
ENSG00000105664	ENSG00000105664	0.152402	0.327766	1.40895	0.232631	0.816048	NA	COMP
ENSG00000229230	ENSG00000229230	0.137184	0.327764	0.91193	0.359418	0.719283	NA	MT1P3
ENSG00000159259	ENSG00000159259	0.179603	0.327759	0.926554	0.35374	0.723534	NA	CHAF1B
ENSG00000237897	ENSG00000237897	1.72727	0.327745	0.436206	0.751353	0.45244	0.820064	RP11-90H3.2
ENSG00000259632	ENSG00000259632	1.66703	0.327723	0.73848	0.44378	0.657201	0.909269	RP11-56B16.1
ENSG00000144355	ENSG00000144355	0.0457331	0.327719	1.78685	0.183406	0.85448	NA	DLX1
ENSG00000256157	ENSG00000256157	0.418933	0.327685	1.00126	0.327271	0.743463	NA	RP11-80N2.2
ENSG00000251478	ENSG00000251478	1.20645	0.327674	0.481552	0.680454	0.496217	0.843146	CTD-2122P11.1
ENSG00000235929	ENSG00000235929	0.0195357	0.327673	2.3805	0.137649	0.890518	NA	TPT1P14
ENSG00000235379	ENSG00000235379	0.0169788	0.327672	2.60695	0.125691	0.899976	NA	RPL7P31
ENSG00000280294	ENSG00000280294	0.0208195	0.327669	2.83316	0.115655	0.907926	NA	RP11-177H2.1
ENSG00000143032	ENSG00000143032	0.017526	0.327669	2.86058	0.114547	0.908805	NA	BARHL2
ENSG00000262609	ENSG00000262609	0.0141913	0.327669	2.89515	0.113179	0.909889	NA	BTF3P14
ENSG00000255280	ENSG00000255280	0.0132745	0.327669	2.90673	0.112728	0.910246	NA	CTD-2530H12.5
ENSG00000154025	ENSG00000154025	0.0178817	0.327665	3.18225	0.102966	0.91799	NA	SLC5A10
ENSG00000234380	ENSG00000234380	0.0167278	0.327665	3.19545	0.102541	0.918327	NA	LINC01426
ENSG00000008735	ENSG00000008735	0.0795335	0.327665	1.09839	0.298313	0.765464	NA	MAPK8IP2
ENSG00000124678	ENSG00000124678	0.0141349	0.327665	3.23098	0.101413	0.919222	NA	TCP11
ENSG00000251464	ENSG00000251464	0.0138684	0.327665	3.23346	0.101336	0.919284	NA	RPL7L1P13
ENSG00000251118	ENSG00000251118	0.102921	0.32762	0.660078	0.496335	0.619658	NA	CTC-505O3.1
ENSG00000250198	ENSG00000250198	0.0594565	0.327617	2.69804	0.121428	0.903352	NA	RP11-143A12.3
ENSG00000187988	ENSG00000187988	0.0425898	0.327612	3.23346	0.101319	0.919297	NA	KCTD9P3
ENSG00000258262	ENSG00000258262	0.252063	0.32761	0.914932	0.35807	0.720291	NA	RP11-693J15.3
ENSG00000188078	ENSG00000188078	0.310005	0.327606	1.53888	0.212885	0.831416	NA	RP5-1119A7.11
ENSG00000179709	ENSG00000179709	0.0104585	0.32756	3.23346	0.101303	0.91931	NA	NLRP8
ENSG00000213721	ENSG00000213721	0.0117152	0.32756	3.23346	0.101303	0.91931	NA	HMGN2P30
ENSG00000222276	ENSG00000222276	0.0133507	0.32756	3.23346	0.101303	0.91931	NA	RNU2-33P
ENSG00000226987	ENSG00000226987	0.00991257	0.32756	3.23346	0.101303	0.91931	NA	RP11-544A12.5
ENSG00000232973	ENSG00000232973	0.0151614	0.32756	3.23346	0.101303	0.91931	NA	CYP1B1-AS1
ENSG00000235024	ENSG00000235024	0.00967627	0.32756	3.23346	0.101303	0.91931	NA	AC097468.7
ENSG00000235777	ENSG00000235777	0.0139019	0.32756	3.23346	0.101303	0.91931	NA	DPYD-AS2
ENSG00000235979	ENSG00000235979	0.0127771	0.32756	3.23346	0.101303	0.91931	NA	AC004448.5
ENSG00000236211	ENSG00000236211	0.0107904	0.32756	3.23346	0.101303	0.91931	NA	AC068137.5
ENSG00000249844	ENSG00000249844	0.0118642	0.32756	3.23346	0.101303	0.91931	NA	OR7E43P
ENSG00000258625	ENSG00000258625	0.0091875	0.32756	3.23346	0.101303	0.91931	NA	OR11H5P
ENSG00000260683	ENSG00000260683	0.0139126	0.32756	3.23346	0.101303	0.91931	NA	CTD-2076M15.1
ENSG00000277534	ENSG00000277534	0.0120277	0.32756	3.23346	0.101303	0.91931	NA	RP11-9E17.1
ENSG00000177736	ENSG00000177736	1.66276	0.327555	0.657488	0.498191	0.618349	0.896026	FXNP2
ENSG00000224647	ENSG00000224647	0.0368618	0.327507	3.23346	0.101287	0.919323	NA	AC026954.6
ENSG00000188162	ENSG00000188162	0.0458645	0.327506	1.53286	0.213657	0.830814	NA	OTOG
ENSG00000100731	ENSG00000100731	127.199	0.327489	0.356201	0.919393	0.35789	0.759702	PCNX
ENSG00000171889	ENSG00000171889	0.00427581	0.327455	3.23346	0.101271	0.919336	NA	MIR31HG
ENSG00000100253	ENSG00000100253	0.0105727	0.327455	3.23346	0.101271	0.919336	NA	MIOX
ENSG00000113946	ENSG00000113946	0.00747509	0.327455	3.23346	0.101271	0.919336	NA	CLDN16
ENSG00000120907	ENSG00000120907	0.00482607	0.327455	3.23346	0.101271	0.919336	NA	ADRA1A
ENSG00000121211	ENSG00000121211	0.00477209	0.327455	3.23346	0.101271	0.919336	NA	MND1
ENSG00000143340	ENSG00000143340	0.00572185	0.327455	3.23346	0.101271	0.919336	NA	FAM163A
ENSG00000180613	ENSG00000180613	0.005148	0.327455	3.23346	0.101271	0.919336	NA	GSX2
ENSG00000198326	ENSG00000198326	0.00822422	0.327455	3.23346	0.101271	0.919336	NA	TMEM239
ENSG00000201216	ENSG00000201216	0.00516467	0.327455	3.23346	0.101271	0.919336	NA	Y_RNA
ENSG00000203963	ENSG00000203963	0.00597232	0.327455	3.23346	0.101271	0.919336	NA	C1orf141
ENSG00000204362	ENSG00000204362	0.00505135	0.327455	3.23346	0.101271	0.919336	NA	RP11-380J14.1
ENSG00000205414	ENSG00000205414	0.00523504	0.327455	3.23346	0.101271	0.919336	NA	RP11-401P9.6
ENSG00000213549	ENSG00000213549	0.00631389	0.327455	3.23346	0.101271	0.919336	NA	AC005077.8
ENSG00000216347	ENSG00000216347	0.00615466	0.327455	3.23346	0.101271	0.919336	NA	RP3-334F4.2
ENSG00000223358	ENSG00000223358	0.00649698	0.327455	3.23346	0.101271	0.919336	NA	EHHADH-AS1
ENSG00000224413	ENSG00000224413	0.00601697	0.327455	3.23346	0.101271	0.919336	NA	AP001476.2
ENSG00000224712	ENSG00000224712	0.00613412	0.327455	3.23346	0.101271	0.919336	NA	NPIPA3
ENSG00000225449	ENSG00000225449	0.00653775	0.327455	3.23346	0.101271	0.919336	NA	RAB6C-AS1
ENSG00000225551	ENSG00000225551	0.00591431	0.327455	3.23346	0.101271	0.919336	NA	RP11-19J3.5
ENSG00000227744	ENSG00000227744	0.00469953	0.327455	3.23346	0.101271	0.919336	NA	FLJ43879
ENSG00000231175	ENSG00000231175	0.00669874	0.327455	3.23346	0.101271	0.919336	NA	RP11-463J7.2
ENSG00000235197	ENSG00000235197	0.00445916	0.327455	3.23346	0.101271	0.919336	NA	ZNF33AP1
ENSG00000236972	ENSG00000236972	0.00546023	0.327455	3.23346	0.101271	0.919336	NA	FABP5P1
ENSG00000237076	ENSG00000237076	0.00502303	0.327455	3.23346	0.101271	0.919336	NA	RP5-836J3.1
ENSG00000240563	ENSG00000240563	0.00496644	0.327455	3.23346	0.101271	0.919336	NA	L1TD1
ENSG00000242950	ENSG00000242950	0.00505045	0.327455	3.23346	0.101271	0.919336	NA	ERVW-1
ENSG00000243494	ENSG00000243494	0.00616646	0.327455	3.23346	0.101271	0.919336	NA	CTC-550B14.1
ENSG00000248174	ENSG00000248174	0.00593314	0.327455	3.23346	0.101271	0.919336	NA	RP11-148L24.1
ENSG00000249125	ENSG00000249125	0.00620983	0.327455	3.23346	0.101271	0.919336	NA	RP11-381N20.2
ENSG00000249698	ENSG00000249698	0.00550653	0.327455	3.23346	0.101271	0.919336	NA	RP11-627H22.8
ENSG00000250813	ENSG00000250813	0.00494954	0.327455	3.23346	0.101271	0.919336	NA	SERF1AP1
ENSG00000253176	ENSG00000253176	0.00620259	0.327455	3.23346	0.101271	0.919336	NA	RP11-1149M3.2
ENSG00000255231	ENSG00000255231	0.00536172	0.327455	3.23346	0.101271	0.919336	NA	MRPS36P4
ENSG00000258375	ENSG00000258375	0.00749077	0.327455	3.23346	0.101271	0.919336	NA	RP11-617J18.1
ENSG00000260417	ENSG00000260417	0.00438205	0.327455	3.23346	0.101271	0.919336	NA	CTD-2542L18.1
ENSG00000261231	ENSG00000261231	0.00460639	0.327455	3.23346	0.101271	0.919336	NA	RP11-523L20.2
ENSG00000262095	ENSG00000262095	0.00455932	0.327455	3.23346	0.101271	0.919336	NA	RP3-433F14.4
ENSG00000266770	ENSG00000266770	0.00570853	0.327455	3.23346	0.101271	0.919336	NA	RN7SL619P
ENSG00000266965	ENSG00000266965	0.00553352	0.327455	3.23346	0.101271	0.919336	NA	RP11-712P20.2
ENSG00000270446	ENSG00000270446	0.00649588	0.327455	3.23346	0.101271	0.919336	NA	RP6-43L17.1
ENSG00000276200	ENSG00000276200	0.0048419	0.327455	3.23346	0.101271	0.919336	NA	RN7SL820P
ENSG00000279801	ENSG00000279801	0.00574585	0.327455	3.23346	0.101271	0.919336	NA	RP11-75C10.6
ENSG00000280023	ENSG00000280023	0.00673831	0.327455	3.23346	0.101271	0.919336	NA	LLNLR-276H7.1
ENSG00000280295	ENSG00000280295	0.00602662	0.327455	3.23346	0.101271	0.919336	NA	RP11-358B23.6
ENSG00000280756	ENSG00000280756	0.00727318	0.327455	3.23346	0.101271	0.919336	NA	Metazoa_SRP
ENSG00000218806	ENSG00000218806	0.00567813	0.327455	3.23346	0.101271	0.919336	NA	RP3-369A17.2
ENSG00000240083	ENSG00000240083	0.0515967	0.327454	1.0339	0.316718	0.751458	NA	RPS3AP22
ENSG00000257258	ENSG00000257258	0.0608349	0.327454	3.23346	0.10127	0.919336	NA	RP11-946L16.1
ENSG00000128585	ENSG00000128585	139.626	0.32741	0.335781	0.975072	0.329525	0.736094	MKLN1
ENSG00000183663	ENSG00000183663	0.0268301	0.32741	2.18594	0.14978	0.880938	NA	RP11-44N17.1
ENSG00000118193	ENSG00000118193	0.112829	0.327387	1.54731	0.211584	0.832431	NA	KIF14
ENSG00000217455	ENSG00000217455	0.0406759	0.327305	2.31084	0.141639	0.887365	NA	AC091801.1
ENSG00000006125	ENSG00000006125	112.668	0.327305	0.372772	0.87803	0.379927	0.77107	AP2B1
ENSG00000259994	ENSG00000259994	0.0255269	0.327299	3.11727	0.104995	0.916379	NA	RP11-305E6.4
ENSG00000100095	ENSG00000100095	0.0499435	0.327298	3.23346	0.101222	0.919374	NA	SEZ6L
ENSG00000274215	ENSG00000274215	0.0938744	0.327215	2.67822	0.122176	0.902759	NA	CTD-2313J17.6
ENSG00000266858	ENSG00000266858	0.0229111	0.327202	2.19413	0.149126	0.881454	NA	RP11-557B23.3
ENSG00000227297	ENSG00000227297	0.0227444	0.327201	2.36584	0.138302	0.890002	NA	RP4-718J7.4
ENSG00000255483	ENSG00000255483	0.0163411	0.327201	2.40112	0.13627	0.891608	NA	AP000889.2
ENSG00000238111	ENSG00000238111	0.0190909	0.327197	2.84897	0.114848	0.908566	NA	AC066692.3
ENSG00000244249	ENSG00000244249	0.0296519	0.327196	3.23346	0.10119	0.919399	NA	RP11-441M10.1
ENSG00000227802	ENSG00000227802	0.0279826	0.327195	3.09528	0.105708	0.915814	NA	DNAJB3
ENSG00000114812	ENSG00000114812	0.0233637	0.327194	3.13119	0.104495	0.916777	NA	VIPR1
ENSG00000168907	ENSG00000168907	0.0248244	0.327193	3.23346	0.10119	0.9194	NA	PLA2G4F
ENSG00000198934	ENSG00000198934	0.026181	0.327193	3.23346	0.10119	0.9194	NA	MAGEE1
ENSG00000213385	ENSG00000213385	0.0150756	0.327193	3.23346	0.10119	0.9194	NA	RP11-577H5.1
ENSG00000176769	ENSG00000176769	0.108329	0.327143	1.17567	0.278259	0.780813	NA	TCERG1L
ENSG00000207187	ENSG00000207187	0.0968517	0.327131	1.54613	0.21158	0.832434	NA	SNORA64
ENSG00000117859	ENSG00000117859	136.37	0.327119	0.374037	0.874562	0.381812	0.772448	OSBPL9
ENSG00000224599	ENSG00000224599	0.0187551	0.327095	2.59323	0.126134	0.899626	NA	BMS1P12
ENSG00000174607	ENSG00000174607	0.0155458	0.327093	2.87932	0.113601	0.909554	NA	UGT8
ENSG00000271483	ENSG00000271483	0.0189513	0.327089	3.16878	0.103222	0.917787	NA	RP11-384A12.1
ENSG00000240436	ENSG00000240436	0.0147921	0.327088	3.2206	0.101561	0.919105	NA	RP11-95I19.1
ENSG00000179168	ENSG00000179168	0.0149801	0.327088	3.23346	0.101157	0.919426	NA	GGN
ENSG00000224860	ENSG00000224860	0.0158182	0.327088	3.23346	0.101157	0.919426	NA	GXYLT1P2
ENSG00000225174	ENSG00000225174	0.0159125	0.327088	3.23346	0.101157	0.919426	NA	OSTM1-AS1
ENSG00000230826	ENSG00000230826	0.0163448	0.327088	3.23346	0.101157	0.919426	NA	RP11-417B4.2
ENSG00000260073	ENSG00000260073	0.0152261	0.327088	3.23346	0.101157	0.919426	NA	RP11-488I20.9
ENSG00000279200	ENSG00000279200	0.0170533	0.327088	3.23346	0.101157	0.919426	NA	RP11-524F11.3
ENSG00000167157	ENSG00000167157	0.0126035	0.327088	3.23346	0.101157	0.919426	NA	PRRX2
ENSG00000228016	ENSG00000228016	0.0152871	0.327088	3.23346	0.101157	0.919426	NA	RAPGEF4-AS1
ENSG00000233845	ENSG00000233845	0.0208296	0.327088	3.23346	0.101157	0.919426	NA	AC093732.1
ENSG00000259175	ENSG00000259175	0.0155155	0.327088	3.23346	0.101157	0.919426	NA	RP11-379K22.2
ENSG00000123610	ENSG00000123610	0.0122278	0.326984	3.23346	0.101125	0.919451	NA	TNFAIP6
ENSG00000134398	ENSG00000134398	0.011017	0.326984	3.23346	0.101125	0.919451	NA	ERN2
ENSG00000135472	ENSG00000135472	0.00939396	0.326984	3.23346	0.101125	0.919451	NA	FAIM2
ENSG00000138944	ENSG00000138944	0.0179008	0.326984	3.23346	0.101125	0.919451	NA	KIAA1644
ENSG00000165272	ENSG00000165272	0.0113867	0.326984	3.23346	0.101125	0.919451	NA	AQP3
ENSG00000168124	ENSG00000168124	0.0103593	0.326984	3.23346	0.101125	0.919451	NA	OR1F1
ENSG00000171016	ENSG00000171016	0.0112443	0.326984	3.23346	0.101125	0.919451	NA	PYGO1
ENSG00000175718	ENSG00000175718	0.0128349	0.326984	3.23346	0.101125	0.919451	NA	RBMXL3
ENSG00000177406	ENSG00000177406	0.0133977	0.326984	3.23346	0.101125	0.919451	NA	RP11-218M22.1
ENSG00000177807	ENSG00000177807	0.0114816	0.326984	3.23346	0.101125	0.919451	NA	KCNJ10
ENSG00000180509	ENSG00000180509	0.0116671	0.326984	3.23346	0.101125	0.919451	NA	KCNE1
ENSG00000182459	ENSG00000182459	0.0102228	0.326984	3.23346	0.101125	0.919451	NA	TEX19
ENSG00000188782	ENSG00000188782	0.0119436	0.326984	3.23346	0.101125	0.919451	NA	CATSPER4
ENSG00000200817	ENSG00000200817	0.011795	0.326984	3.23346	0.101125	0.919451	NA	RNU6-899P
ENSG00000213077	ENSG00000213077	0.017415	0.326984	3.23346	0.101125	0.919451	NA	FAM106A
ENSG00000214269	ENSG00000214269	0.0100379	0.326984	3.23346	0.101125	0.919451	NA	LGMNP1
ENSG00000220347	ENSG00000220347	0.0121993	0.326984	3.23346	0.101125	0.919451	NA	RP11-230C9.1
ENSG00000223665	ENSG00000223665	0.0106932	0.326984	3.23346	0.101125	0.919451	NA	CTB-111F10.1
ENSG00000223710	ENSG00000223710	0.0090351	0.326984	3.23346	0.101125	0.919451	NA	CRYGGP
ENSG00000225451	ENSG00000225451	0.00805548	0.326984	3.23346	0.101125	0.919451	NA	RP11-340I6.5
ENSG00000227433	ENSG00000227433	0.0101983	0.326984	3.23346	0.101125	0.919451	NA	AC069213.4
ENSG00000229120	ENSG00000229120	0.00841252	0.326984	3.23346	0.101125	0.919451	NA	CYCSP4
ENSG00000230368	ENSG00000230368	0.0108635	0.326984	3.23346	0.101125	0.919451	NA	FAM41C
ENSG00000232145	ENSG00000232145	0.008427	0.326984	3.23346	0.101125	0.919451	NA	RP11-307I2.1
ENSG00000237025	ENSG00000237025	0.00890978	0.326984	3.23346	0.101125	0.919451	NA	RP1-315G1.1
ENSG00000241596	ENSG00000241596	0.01037	0.326984	3.23346	0.101125	0.919451	NA	RP11-326J18.1
ENSG00000250267	ENSG00000250267	0.00836185	0.326984	3.23346	0.101125	0.919451	NA	RP11-122A21.2
ENSG00000253730	ENSG00000253730	0.0107278	0.326984	3.23346	0.101125	0.919451	NA	RP11-893F2.13
ENSG00000253782	ENSG00000253782	0.0097787	0.326984	3.23346	0.101125	0.919451	NA	RP11-350F16.2
ENSG00000255162	ENSG00000255162	0.0122264	0.326984	3.23346	0.101125	0.919451	NA	RP11-358N4.3
ENSG00000257336	ENSG00000257336	0.010496	0.326984	3.23346	0.101125	0.919451	NA	PRELID2P1
ENSG00000257649	ENSG00000257649	0.00831738	0.326984	3.23346	0.101125	0.919451	NA	METTL7AP1
ENSG00000261140	ENSG00000261140	0.0108619	0.326984	3.23346	0.101125	0.919451	NA	RP11-20I23.6
ENSG00000264907	ENSG00000264907	0.010586	0.326984	3.23346	0.101125	0.919451	NA	SLMO2P3
ENSG00000269486	ENSG00000269486	0.0105351	0.326984	3.23346	0.101125	0.919451	NA	CTC-360G5.9
ENSG00000270861	ENSG00000270861	0.013019	0.326984	3.23346	0.101125	0.919451	NA	KB-1589B1.4
ENSG00000271751	ENSG00000271751	0.0119434	0.326984	3.23346	0.101125	0.919451	NA	RP11-110I1.14
ENSG00000274492	ENSG00000274492	0.0108218	0.326984	3.23346	0.101125	0.919451	NA	RP11-976B16.1
ENSG00000275017	ENSG00000275017	0.0183625	0.326984	3.23346	0.101125	0.919451	NA	RP11-317B17.4
ENSG00000258452	ENSG00000258452	0.148902	0.326953	0.802792	0.40727	0.68381	NA	RP11-757H14.2
ENSG00000107551	ENSG00000107551	0.0375846	0.326937	2.15929	0.15141	0.879652	NA	RASSF4
ENSG00000198756	ENSG00000198756	0.0382693	0.326936	1.89732	0.172314	0.86319	NA	COLGALT2
ENSG00000187642	ENSG00000187642	0.0378319	0.326933	3.04909	0.107223	0.914612	NA	PERM1
ENSG00000265625	ENSG00000265625	0.206977	0.326892	2.6432	0.123673	0.901574	NA	RP11-68I3.11
ENSG00000007933	ENSG00000007933	0.00781199	0.326879	3.23346	0.101093	0.919477	NA	FMO3
ENSG00000007952	ENSG00000007952	0.00438393	0.326879	3.23346	0.101093	0.919477	NA	NOX1
ENSG00000131480	ENSG00000131480	0.00416017	0.326879	3.23346	0.101093	0.919477	NA	AOC2
ENSG00000138769	ENSG00000138769	0.00882395	0.326879	3.23346	0.101093	0.919477	NA	CDKL2
ENSG00000160973	ENSG00000160973	0.00831908	0.326879	3.23346	0.101093	0.919477	NA	FOXH1
ENSG00000163009	ENSG00000163009	0.00314216	0.326879	3.23346	0.101093	0.919477	NA	C2orf48
ENSG00000174448	ENSG00000174448	0.00375245	0.326879	3.23346	0.101093	0.919477	NA	STARD6
ENSG00000186377	ENSG00000186377	0.00544219	0.326879	3.23346	0.101093	0.919477	NA	CYP4X1
ENSG00000219582	ENSG00000219582	0.00367565	0.326879	3.23346	0.101093	0.919477	NA	HNRNPA1P58
ENSG00000227404	ENSG00000227404	0.00448123	0.326879	3.23346	0.101093	0.919477	NA	KRT8P20
ENSG00000230531	ENSG00000230531	0.00455893	0.326879	3.23346	0.101093	0.919477	NA	MTND5P7
ENSG00000235930	ENSG00000235930	0.00600898	0.326879	3.23346	0.101093	0.919477	NA	HSPE1P12
ENSG00000237686	ENSG00000237686	0.00768382	0.326879	3.23346	0.101093	0.919477	NA	RP5-1120P11.1
ENSG00000240405	ENSG00000240405	0.0043928	0.326879	3.23346	0.101093	0.919477	NA	LINC01212
ENSG00000251868	ENSG00000251868	0.0119771	0.326879	3.23346	0.101093	0.919477	NA	RNU7-71P
ENSG00000256304	ENSG00000256304	0.00457035	0.326879	3.23346	0.101093	0.919477	NA	CCDC150P1
ENSG00000260454	ENSG00000260454	0.00566593	0.326879	3.23346	0.101093	0.919477	NA	RP11-367F23.2
ENSG00000270604	ENSG00000270604	0.00559777	0.326879	3.23346	0.101093	0.919477	NA	HCG17
ENSG00000272138	ENSG00000272138	0.00889068	0.326879	3.23346	0.101093	0.919477	NA	LINC01607
ENSG00000280059	ENSG00000280059	0.00519565	0.326879	3.23346	0.101093	0.919477	NA	RP11-401I19.2
ENSG00000281420	ENSG00000281420	0.00516501	0.326879	3.23346	0.101093	0.919477	NA	AP001052.1
ENSG00000007306	ENSG00000007306	0.00535252	0.326879	3.23346	0.101093	0.919477	NA	CEACAM7
ENSG00000101958	ENSG00000101958	0.0063034	0.326879	3.23346	0.101093	0.919477	NA	GLRA2
ENSG00000102104	ENSG00000102104	0.00557567	0.326879	3.23346	0.101093	0.919477	NA	RS1
ENSG00000120057	ENSG00000120057	0.00621418	0.326879	3.23346	0.101093	0.919477	NA	SFRP5
ENSG00000121871	ENSG00000121871	0.00476311	0.326879	3.23346	0.101093	0.919477	NA	SLITRK3
ENSG00000122420	ENSG00000122420	0.00409652	0.326879	3.23346	0.101093	0.919477	NA	PTGFR
ENSG00000122735	ENSG00000122735	0.00623438	0.326879	3.23346	0.101093	0.919477	NA	DNAI1
ENSG00000129538	ENSG00000129538	0.00975869	0.326879	3.23346	0.101093	0.919477	NA	RNASE1
ENSG00000131203	ENSG00000131203	0.00587749	0.326879	3.23346	0.101093	0.919477	NA	IDO1
ENSG00000132965	ENSG00000132965	0.00478875	0.326879	3.23346	0.101093	0.919477	NA	ALOX5AP
ENSG00000134249	ENSG00000134249	0.00465252	0.326879	3.23346	0.101093	0.919477	NA	ADAM30
ENSG00000134256	ENSG00000134256	0.00503799	0.326879	3.23346	0.101093	0.919477	NA	CD101
ENSG00000138207	ENSG00000138207	0.00344845	0.326879	3.23346	0.101093	0.919477	NA	RBP4
ENSG00000149506	ENSG00000149506	0.00423042	0.326879	3.23346	0.101093	0.919477	NA	ZP1
ENSG00000154227	ENSG00000154227	0.00740993	0.326879	3.23346	0.101093	0.919477	NA	CERS3
ENSG00000158874	ENSG00000158874	0.00738475	0.326879	3.23346	0.101093	0.919477	NA	APOA2
ENSG00000163040	ENSG00000163040	0.0058796	0.326879	3.23346	0.101093	0.919477	NA	CCDC74A
ENSG00000167757	ENSG00000167757	0.00822038	0.326879	3.23346	0.101093	0.919477	NA	KLK11
ENSG00000167771	ENSG00000167771	0.00743972	0.326879	3.23346	0.101093	0.919477	NA	RCOR2
ENSG00000169594	ENSG00000169594	0.00542226	0.326879	3.23346	0.101093	0.919477	NA	BNC1
ENSG00000170454	ENSG00000170454	0.00484221	0.326879	3.23346	0.101093	0.919477	NA	KRT75
ENSG00000171657	ENSG00000171657	0.00697344	0.326879	3.23346	0.101093	0.919477	NA	GPR82
ENSG00000173302	ENSG00000173302	0.0065478	0.326879	3.23346	0.101093	0.919477	NA	GPR148
ENSG00000178084	ENSG00000178084	0.0104137	0.326879	3.23346	0.101093	0.919477	NA	HTR3C
ENSG00000178645	ENSG00000178645	0.00560066	0.326879	3.23346	0.101093	0.919477	NA	C10orf53
ENSG00000179142	ENSG00000179142	0.00571986	0.326879	3.23346	0.101093	0.919477	NA	CYP11B2
ENSG00000181016	ENSG00000181016	0.00445801	0.326879	3.23346	0.101093	0.919477	NA	LSMEM1
ENSG00000183035	ENSG00000183035	0.00834576	0.326879	3.23346	0.101093	0.919477	NA	CYLC1
ENSG00000184414	ENSG00000184414	0.00714756	0.326879	3.23346	0.101093	0.919477	NA	RP11-44M6.3
ENSG00000196388	ENSG00000196388	0.00840066	0.326879	3.23346	0.101093	0.919477	NA	INCA1
ENSG00000203645	ENSG00000203645	0.00464312	0.326879	3.23346	0.101093	0.919477	NA	LINC00501
ENSG00000203663	ENSG00000203663	0.0055086	0.326879	3.23346	0.101093	0.919477	NA	OR2L2
ENSG00000207098	ENSG00000207098	0.00603391	0.326879	3.23346	0.101093	0.919477	NA	SNORA70
ENSG00000207475	ENSG00000207475	0.00606311	0.326879	3.23346	0.101093	0.919477	NA	SNORA80E
ENSG00000207827	ENSG00000207827	0.00431842	0.326879	3.23346	0.101093	0.919477	NA	MIR30A
ENSG00000213981	ENSG00000213981	0.00447627	0.326879	3.23346	0.101093	0.919477	NA	AC007277.3
ENSG00000214097	ENSG00000214097	0.0042442	0.326879	3.23346	0.101093	0.919477	NA	SMCO1
ENSG00000214745	ENSG00000214745	0.00748716	0.326879	3.23346	0.101093	0.919477	NA	RP11-54I5.1
ENSG00000214992	ENSG00000214992	0.00542331	0.326879	3.23346	0.101093	0.919477	NA	AKAP17BP
ENSG00000215458	ENSG00000215458	0.00355766	0.326879	3.23346	0.101093	0.919477	NA	AATBC
ENSG00000218274	ENSG00000218274	0.00466127	0.326879	3.23346	0.101093	0.919477	NA	RP3-407E4.3
ENSG00000224573	ENSG00000224573	0.00796049	0.326879	3.23346	0.101093	0.919477	NA	AC083863.5
ENSG00000225192	ENSG00000225192	0.00567264	0.326879	3.23346	0.101093	0.919477	NA	ZNF33BP1
ENSG00000225329	ENSG00000225329	0.00601798	0.326879	3.23346	0.101093	0.919477	NA	LHFPL3-AS2
ENSG00000225669	ENSG00000225669	0.00688667	0.326879	3.23346	0.101093	0.919477	NA	RPL23AP27
ENSG00000226026	ENSG00000226026	0.00670741	0.326879	3.23346	0.101093	0.919477	NA	RP11-57H12.3
ENSG00000226030	ENSG00000226030	0.00387972	0.326879	3.23346	0.101093	0.919477	NA	HLA-DQB3
ENSG00000226112	ENSG00000226112	0.00396413	0.326879	3.23346	0.101093	0.919477	NA	FCF1P4
ENSG00000226203	ENSG00000226203	0.00559587	0.326879	3.23346	0.101093	0.919477	NA	RP4-760C5.5
ENSG00000227741	ENSG00000227741	0.00786211	0.326879	3.23346	0.101093	0.919477	NA	RP11-536C5.7
ENSG00000227777	ENSG00000227777	0.00474265	0.326879	3.23346	0.101093	0.919477	NA	RP4-738P11.3
ENSG00000228072	ENSG00000228072	0.00463725	0.326879	3.23346	0.101093	0.919477	NA	RP11-255A11.2
ENSG00000228597	ENSG00000228597	0.00343512	0.326879	3.23346	0.101093	0.919477	NA	MTND4P1
ENSG00000229248	ENSG00000229248	0.00448653	0.326879	3.23346	0.101093	0.919477	NA	WBP2P1
ENSG00000229263	ENSG00000229263	0.00405673	0.326879	3.23346	0.101093	0.919477	NA	AC004691.5
ENSG00000229867	ENSG00000229867	0.00648176	0.326879	3.23346	0.101093	0.919477	NA	STEAP3-AS1
ENSG00000231121	ENSG00000231121	0.00427028	0.326879	3.23346	0.101093	0.919477	NA	RP1-34H18.1
ENSG00000231407	ENSG00000231407	0.0049975	0.326879	3.23346	0.101093	0.919477	NA	RP11-576I22.2
ENSG00000231849	ENSG00000231849	0.00502448	0.326879	3.23346	0.101093	0.919477	NA	UBE2V2P4
ENSG00000232294	ENSG00000232294	0.00590823	0.326879	3.23346	0.101093	0.919477	NA	RP4-715N11.2
ENSG00000234261	ENSG00000234261	0.00432626	0.326879	3.23346	0.101093	0.919477	NA	RP11-146I2.1
ENSG00000235374	ENSG00000235374	0.00494886	0.326879	3.23346	0.101093	0.919477	NA	SSR4P1
ENSG00000235710	ENSG00000235710	0.00429292	0.326879	3.23346	0.101093	0.919477	NA	RP5-1097F14.3
ENSG00000236397	ENSG00000236397	0.00527558	0.326879	3.23346	0.101093	0.919477	NA	DDX11L2
ENSG00000236841	ENSG00000236841	0.00345909	0.326879	3.23346	0.101093	0.919477	NA	AC007750.5
ENSG00000237756	ENSG00000237756	0.00534521	0.326879	3.23346	0.101093	0.919477	NA	RP11-77M5.1
ENSG00000238131	ENSG00000238131	0.00429504	0.326879	3.23346	0.101093	0.919477	NA	RP11-806J6.1
ENSG00000238217	ENSG00000238217	0.00586547	0.326879	3.23346	0.101093	0.919477	NA	AC093590.1
ENSG00000238804	ENSG00000238804	0.00615113	0.326879	3.23346	0.101093	0.919477	NA	snoU13
ENSG00000241861	ENSG00000241861	0.00486632	0.326879	3.23346	0.101093	0.919477	NA	GAPDHP50
ENSG00000243307	ENSG00000243307	0.00384769	0.326879	3.23346	0.101093	0.919477	NA	POM121L6P
ENSG00000248375	ENSG00000248375	0.00672941	0.326879	3.23346	0.101093	0.919477	NA	RP11-177B4.1
ENSG00000249100	ENSG00000249100	0.00444006	0.326879	3.23346	0.101093	0.919477	NA	CTD-2218K11.2
ENSG00000249228	ENSG00000249228	0.00555186	0.326879	3.23346	0.101093	0.919477	NA	RP11-769N22.1
ENSG00000249647	ENSG00000249647	0.00514677	0.326879	3.23346	0.101093	0.919477	NA	C5orf66-AS2
ENSG00000253556	ENSG00000253556	0.00509441	0.326879	3.23346	0.101093	0.919477	NA	MTCO1P4
ENSG00000253586	ENSG00000253586	0.00826238	0.326879	3.23346	0.101093	0.919477	NA	RP11-723D22.2
ENSG00000254139	ENSG00000254139	0.00617074	0.326879	3.23346	0.101093	0.919477	NA	CTD-2339F6.1
ENSG00000255334	ENSG00000255334	0.00518152	0.326879	3.23346	0.101093	0.919477	NA	RP11-708L7.6
ENSG00000257165	ENSG00000257165	0.00440754	0.326879	3.23346	0.101093	0.919477	NA	RP11-171L9.1
ENSG00000257452	ENSG00000257452	0.00475121	0.326879	3.23346	0.101093	0.919477	NA	RP1-71H24.1
ENSG00000259064	ENSG00000259064	0.00607942	0.326879	3.23346	0.101093	0.919477	NA	RP11-386M24.5
ENSG00000259242	ENSG00000259242	0.0054582	0.326879	3.23346	0.101093	0.919477	NA	AC002306.1
ENSG00000259500	ENSG00000259500	0.00532385	0.326879	3.23346	0.101093	0.919477	NA	KRT8P24
ENSG00000259719	ENSG00000259719	0.00505486	0.326879	3.23346	0.101093	0.919477	NA	RP11-930O11.1
ENSG00000259843	ENSG00000259843	0.00564366	0.326879	3.23346	0.101093	0.919477	NA	RP11-429P3.3
ENSG00000260600	ENSG00000260600	0.00489857	0.326879	3.23346	0.101093	0.919477	NA	RP11-109D24.1
ENSG00000261012	ENSG00000261012	0.00377446	0.326879	3.23346	0.101093	0.919477	NA	RP11-116D2.1
ENSG00000261469	ENSG00000261469	0.00562102	0.326879	3.23346	0.101093	0.919477	NA	RP11-96D1.6
ENSG00000261629	ENSG00000261629	0.00624877	0.326879	3.23346	0.101093	0.919477	NA	RP5-842K16.2
ENSG00000263331	ENSG00000263331	0.00708763	0.326879	3.23346	0.101093	0.919477	NA	CTC-508F8.1
ENSG00000263345	ENSG00000263345	0.00834161	0.326879	3.23346	0.101093	0.919477	NA	RP1-59D14.5
ENSG00000264300	ENSG00000264300	0.0072012	0.326879	3.23346	0.101093	0.919477	NA	RP11-640N20.1
ENSG00000264431	ENSG00000264431	0.00508527	0.326879	3.23346	0.101093	0.919477	NA	RP11-285M22.2
ENSG00000266088	ENSG00000266088	0.00663082	0.326879	3.23346	0.101093	0.919477	NA	RP5-1028K7.2
ENSG00000267277	ENSG00000267277	0.00511707	0.326879	3.23346	0.101093	0.919477	NA	CTD-2342J14.6
ENSG00000267472	ENSG00000267472	0.00463982	0.326879	3.23346	0.101093	0.919477	NA	LOC440461
ENSG00000267927	ENSG00000267927	0.0109742	0.326879	3.23346	0.101093	0.919477	NA	CTD-2525I3.2
ENSG00000269025	ENSG00000269025	0.00626298	0.326879	3.23346	0.101093	0.919477	NA	CTC-457E21.5
ENSG00000270028	ENSG00000270028	0.00443122	0.326879	3.23346	0.101093	0.919477	NA	RP11-380L11.4
ENSG00000270265	ENSG00000270265	0.00550231	0.326879	3.23346	0.101093	0.919477	NA	RP11-731D1.4
ENSG00000270996	ENSG00000270996	0.00453865	0.326879	3.23346	0.101093	0.919477	NA	RP11-342K6.4
ENSG00000271642	ENSG00000271642	0.0052751	0.326879	3.23346	0.101093	0.919477	NA	MARK3P1
ENSG00000271662	ENSG00000271662	0.00476624	0.326879	3.23346	0.101093	0.919477	NA	RP11-141C7.3
ENSG00000271681	ENSG00000271681	0.00494049	0.326879	3.23346	0.101093	0.919477	NA	RP11-1259L22.2
ENSG00000272563	ENSG00000272563	0.00403561	0.326879	3.23346	0.101093	0.919477	NA	RP11-480C16.1
ENSG00000273165	ENSG00000273165	0.00626326	0.326879	3.23346	0.101093	0.919477	NA	RP11-1057B6.1
ENSG00000273971	ENSG00000273971	0.00719541	0.326879	3.23346	0.101093	0.919477	NA	RP11-77K12.10
ENSG00000274514	ENSG00000274514	0.0078075	0.326879	3.23346	0.101093	0.919477	NA	Metazoa_SRP
ENSG00000275094	ENSG00000275094	0.00450901	0.326879	3.23346	0.101093	0.919477	NA	RP11-219H23.1
ENSG00000277654	ENSG00000277654	0.00868985	0.326879	3.23346	0.101093	0.919477	NA	RP11-255M2.3
ENSG00000277769	ENSG00000277769	0.00619279	0.326879	3.23346	0.101093	0.919477	NA	RBM22P4
ENSG00000277901	ENSG00000277901	0.00367545	0.326879	3.23346	0.101093	0.919477	NA	RP5-851M4.1
ENSG00000278631	ENSG00000278631	0.00610848	0.326879	3.23346	0.101093	0.919477	NA	RP11-71B7.1
ENSG00000279074	ENSG00000279074	0.00460433	0.326879	3.23346	0.101093	0.919477	NA	RP11-322E11.3
ENSG00000279743	ENSG00000279743	0.0070184	0.326879	3.23346	0.101093	0.919477	NA	CTB-43I4.1
ENSG00000280202	ENSG00000280202	0.00482442	0.326879	3.23346	0.101093	0.919477	NA	RP5-1180D12.1
ENSG00000280312	ENSG00000280312	0.00489071	0.326879	3.23346	0.101093	0.919477	NA	RP1-111J24.1
ENSG00000281041	ENSG00000281041	0.00517084	0.326879	3.23346	0.101093	0.919477	NA	RP11-470E16.2
ENSG00000263232	ENSG00000263232	16.9206	0.326855	0.333507	0.980056	0.327059	0.734125	ATP5A1P3
ENSG00000095139	ENSG00000095139	58.8787	0.326845	0.573566	0.569848	0.568781	0.878041	ARCN1
ENSG00000223819	ENSG00000223819	0.030211	0.326827	1.54653	0.211329	0.83263	NA	RP3-347M6.1
ENSG00000258811	ENSG00000258811	0.359558	0.326748	0.291274	1.12179	0.261954	NA	CTD-3051D23.1
ENSG00000151388	ENSG00000151388	0.0249701	0.326729	2.18806	0.149324	0.881298	NA	ADAMTS12
ENSG00000169946	ENSG00000169946	0.0245427	0.326729	2.18955	0.149222	0.881378	NA	ZFPM2
ENSG00000146122	ENSG00000146122	0.0219054	0.326729	2.19917	0.148569	0.881893	NA	DAAM2
ENSG00000171735	ENSG00000171735	81.867	0.326728	0.339377	0.962728	0.335684	0.740276	CAMTA1
ENSG00000180739	ENSG00000180739	0.0241361	0.326728	2.56582	0.127338	0.898673	NA	S1PR5
ENSG00000184925	ENSG00000184925	0.0346183	0.326726	2.76031	0.118366	0.905778	NA	LCN12
ENSG00000232196	ENSG00000232196	0.881747	0.326683	0.354568	0.921355	0.356865	0.758828	MTRNR2L4
ENSG00000064763	ENSG00000064763	58.5965	0.326632	0.578058	0.565051	0.572039	0.879554	FAR2
ENSG00000071575	ENSG00000071575	0.0236951	0.326625	2.36098	0.138342	0.88997	NA	TRIB2
ENSG00000166415	ENSG00000166415	0.0237459	0.326621	2.81379	0.116079	0.90759	NA	WDR72
ENSG00000196660	ENSG00000196660	0.0201549	0.326621	2.83936	0.115033	0.908419	NA	SLC30A10
ENSG00000184624	ENSG00000184624	0.0172202	0.326621	2.86489	0.114008	0.909231	NA	ZNF72P
ENSG00000225183	ENSG00000225183	0.0159494	0.326621	2.87656	0.113546	0.909598	NA	RP4-758J24.4
ENSG00000141314	ENSG00000141314	0.0201504	0.326617	3.15924	0.103385	0.917657	NA	RHBDL3
ENSG00000142149	ENSG00000142149	0.0166561	0.326617	3.23346	0.101011	0.919541	NA	HUNK
ENSG00000241003	ENSG00000241003	0.0155668	0.326617	3.23346	0.101011	0.919541	NA	RP11-22C11.1
ENSG00000255353	ENSG00000255353	0.0153791	0.326617	3.23346	0.101011	0.919541	NA	RP11-382M14.1
ENSG00000180879	ENSG00000180879	218.733	0.326577	0.253396	1.2888	0.197467	0.608521	SSR4
ENSG00000233205	ENSG00000233205	0.0628955	0.326556	1.35595	0.240833	0.809685	NA	AC108479.2
ENSG00000145642	ENSG00000145642	0.0187786	0.326516	2.84819	0.11464	0.908731	NA	FAM159B
ENSG00000236956	ENSG00000236956	0.0148011	0.326512	3.21944	0.101419	0.919218	NA	NF1P8
ENSG00000166111	ENSG00000166111	0.0207324	0.326512	3.23346	0.100979	0.919567	NA	SVOP
ENSG00000169715	ENSG00000169715	0.0275532	0.326512	3.23346	0.100979	0.919567	NA	MT1E
ENSG00000180720	ENSG00000180720	0.0194643	0.326512	3.23346	0.100979	0.919567	NA	CHRM4
ENSG00000196872	ENSG00000196872	0.0148321	0.326512	3.23346	0.100979	0.919567	NA	KIAA1211L
ENSG00000253894	ENSG00000253894	0.0147807	0.326512	3.23346	0.100979	0.919567	NA	RP11-45K10.2
ENSG00000116667	ENSG00000116667	65.5534	0.326508	0.468091	0.697531	0.485471	0.837765	C1orf21
ENSG00000128713	ENSG00000128713	0.0393614	0.326464	2.01655	0.161892	0.871391	NA	HOXD11
ENSG00000172782	ENSG00000172782	0.0472368	0.326463	1.88517	0.173174	0.862514	NA	FADS6
ENSG00000012223	ENSG00000012223	0.013216	0.326407	3.23346	0.100947	0.919593	NA	LTF
ENSG00000105251	ENSG00000105251	0.00982901	0.326407	3.23346	0.100947	0.919593	NA	SHD
ENSG00000105549	ENSG00000105549	0.0115363	0.326407	3.23346	0.100947	0.919593	NA	THEG
ENSG00000125409	ENSG00000125409	0.0113901	0.326407	3.23346	0.100947	0.919593	NA	TEKT3
ENSG00000135898	ENSG00000135898	0.0129451	0.326407	3.23346	0.100947	0.919593	NA	GPR55
ENSG00000136244	ENSG00000136244	0.0104729	0.326407	3.23346	0.100947	0.919593	NA	IL6
ENSG00000160882	ENSG00000160882	0.00932279	0.326407	3.23346	0.100947	0.919593	NA	CYP11B1
ENSG00000163885	ENSG00000163885	0.00919543	0.326407	3.23346	0.100947	0.919593	NA	CCDC37
ENSG00000175170	ENSG00000175170	0.0155861	0.326407	3.23346	0.100947	0.919593	NA	FAM182B
ENSG00000184350	ENSG00000184350	0.00946496	0.326407	3.23346	0.100947	0.919593	NA	MRGPRE
ENSG00000188032	ENSG00000188032	0.00770883	0.326407	3.23346	0.100947	0.919593	NA	C19orf67
ENSG00000222986	ENSG00000222986	0.00937835	0.326407	3.23346	0.100947	0.919593	NA	RNU5A-5P
ENSG00000223406	ENSG00000223406	0.0115749	0.326407	3.23346	0.100947	0.919593	NA	XKRYP5
ENSG00000224239	ENSG00000224239	0.00911877	0.326407	3.23346	0.100947	0.919593	NA	AC090044.2
ENSG00000227728	ENSG00000227728	0.00886645	0.326407	3.23346	0.100947	0.919593	NA	RP11-690C23.4
ENSG00000228174	ENSG00000228174	0.0110679	0.326407	3.23346	0.100947	0.919593	NA	RP11-244N9.6
ENSG00000228983	ENSG00000228983	0.0287135	0.326407	3.23346	0.100947	0.919593	NA	AC025627.7
ENSG00000236531	ENSG00000236531	0.0104435	0.326407	3.23346	0.100947	0.919593	NA	RP5-945F2.2
ENSG00000237174	ENSG00000237174	0.0132584	0.326407	3.23346	0.100947	0.919593	NA	RP11-415D17.3
ENSG00000248939	ENSG00000248939	0.00977628	0.326407	3.23346	0.100947	0.919593	NA	RP11-395F4.1
ENSG00000249534	ENSG00000249534	0.0119136	0.326407	3.23346	0.100947	0.919593	NA	LINC01258
ENSG00000250357	ENSG00000250357	0.00884831	0.326407	3.23346	0.100947	0.919593	NA	RP11-503L19.1
ENSG00000259518	ENSG00000259518	0.0096349	0.326407	3.23346	0.100947	0.919593	NA	LINC01583
ENSG00000260060	ENSG00000260060	0.00998019	0.326407	3.23346	0.100947	0.919593	NA	RP11-388M20.1
ENSG00000261446	ENSG00000261446	0.0095262	0.326407	3.23346	0.100947	0.919593	NA	LINC00559
ENSG00000271157	ENSG00000271157	0.00779334	0.326407	3.23346	0.100947	0.919593	NA	RP1-249C1.1
ENSG00000271166	ENSG00000271166	0.00722476	0.326407	3.23346	0.100947	0.919593	NA	RP11-409O11.3
ENSG00000275287	ENSG00000275287	0.00905615	0.326407	3.23346	0.100947	0.919593	NA	Metazoa_SRP
ENSG00000276600	ENSG00000276600	0.00782728	0.326407	3.23346	0.100947	0.919593	NA	RAB7B
ENSG00000278982	ENSG00000278982	0.0112397	0.326407	3.23346	0.100947	0.919593	NA	RP5-1031D4.3
ENSG00000279729	ENSG00000279729	0.0117991	0.326407	3.23346	0.100947	0.919593	NA	RP11-14N9.1
ENSG00000073737	ENSG00000073737	0.0104353	0.326407	3.23346	0.100947	0.919593	NA	DHRS9
ENSG00000102837	ENSG00000102837	0.0122873	0.326407	3.23346	0.100947	0.919593	NA	OLFM4
ENSG00000136839	ENSG00000136839	0.0090573	0.326407	3.23346	0.100947	0.919593	NA	OR13C9
ENSG00000161180	ENSG00000161180	0.00993501	0.326407	3.23346	0.100947	0.919593	NA	CCDC116
ENSG00000174343	ENSG00000174343	0.0114726	0.326407	3.23346	0.100947	0.919593	NA	CHRNA9
ENSG00000175766	ENSG00000175766	0.00982808	0.326407	3.23346	0.100947	0.919593	NA	EIF4E1B
ENSG00000176076	ENSG00000176076	0.00782421	0.326407	3.23346	0.100947	0.919593	NA	KCNE5
ENSG00000231915	ENSG00000231915	0.0135262	0.326407	3.23346	0.100947	0.919593	NA	SALL4P5
ENSG00000232965	ENSG00000232965	0.00999442	0.326407	3.23346	0.100947	0.919593	NA	RPS12P18
ENSG00000233353	ENSG00000233353	0.00959037	0.326407	3.23346	0.100947	0.919593	NA	RPS7P9
ENSG00000233707	ENSG00000233707	0.0124931	0.326407	3.23346	0.100947	0.919593	NA	RPL22P11
ENSG00000234283	ENSG00000234283	0.0103197	0.326407	3.23346	0.100947	0.919593	NA	RP11-495P10.6
ENSG00000258112	ENSG00000258112	0.0130991	0.326407	3.23346	0.100947	0.919593	NA	CCNG2P1
ENSG00000187583	ENSG00000187583	0.0152291	0.326368	3.23346	0.100935	0.919602	NA	PLEKHN1
ENSG00000228623	ENSG00000228623	0.0585945	0.326339	1.13215	0.288247	0.773158	NA	ZNF883
ENSG00000237357	ENSG00000237357	0.112218	0.326287	1.35794	0.240281	0.810113	NA	RP11-475I24.3
ENSG00000239659	ENSG00000239659	0.0793819	0.326283	1.3064	0.249758	0.802774	NA	RPL9P31
ENSG00000237491	ENSG00000237491	0.345132	0.32627	0.935296	0.348842	0.727208	NA	RP11-206L10.9
ENSG00000007968	ENSG00000007968	0.0920399	0.326258	1.51776	0.21496	0.829799	NA	E2F2
ENSG00000101955	ENSG00000101955	0.0330374	0.326256	2.02431	0.161169	0.87196	NA	SRPX
ENSG00000148677	ENSG00000148677	0.0285725	0.326253	1.70871	0.190936	0.848576	NA	ANKRD1
ENSG00000270024	ENSG00000270024	0.198607	0.326246	1.56284	0.208751	0.834642	NA	C8orf44-SGK3
ENSG00000147168	ENSG00000147168	142.866	0.326233	0.462178	0.70586	0.480275	0.835406	IL2RG
ENSG00000254953	ENSG00000254953	0.109941	0.326213	1.27832	0.255189	0.798577	NA	RP11-100N3.2
ENSG00000237679	ENSG00000237679	0.0775398	0.326182	1.39529	0.233773	0.815161	NA	VDAC1P11
ENSG00000137812	ENSG00000137812	0.0572705	0.32616	1.12923	0.288834	0.772708	NA	CASC5
ENSG00000232780	ENSG00000232780	0.0290175	0.32615	2.78571	0.11708	0.906797	NA	GAPDHP74
ENSG00000272084	ENSG00000272084	0.0254553	0.326149	2.80603	0.116232	0.907469	NA	RP5-1126H10.2
ENSG00000153832	ENSG00000153832	0.0294616	0.326145	3.23346	0.100866	0.919657	NA	FBXO36
ENSG00000144647	ENSG00000144647	0.0184164	0.326145	3.23346	0.100866	0.919657	NA	POMGNT2
ENSG00000181333	ENSG00000181333	0.0259828	0.326145	3.23346	0.100866	0.919657	NA	HEPHL1
ENSG00000196569	ENSG00000196569	0.114968	0.326075	0.851164	0.383093	0.701651	NA	LAMA2
ENSG00000271128	ENSG00000271128	0.0197287	0.326045	2.84172	0.114735	0.908655	NA	CTB-113I20.1
ENSG00000198488	ENSG00000198488	0.0228725	0.326041	3.13346	0.104052	0.917128	NA	B3GNT6
ENSG00000152254	ENSG00000152254	0.0207124	0.32604	3.23346	0.100833	0.919683	NA	G6PC2
ENSG00000171051	ENSG00000171051	0.020917	0.32604	3.23346	0.100833	0.919683	NA	FPR1
ENSG00000225827	ENSG00000225827	0.016917	0.32604	3.23346	0.100833	0.919683	NA	SFTPA3P
ENSG00000232679	ENSG00000232679	0.0222639	0.32604	3.23346	0.100833	0.919683	NA	RP11-400N13.3
ENSG00000257528	ENSG00000257528	0.0281543	0.32604	3.23346	0.100833	0.919683	NA	KRT8P19
ENSG00000260731	ENSG00000260731	0.019416	0.32604	3.23346	0.100833	0.919683	NA	KRT8P22
ENSG00000167394	ENSG00000167394	0.0566073	0.325995	2.49391	0.130717	0.896	NA	ZNF668
ENSG00000175697	ENSG00000175697	0.0480701	0.32599	1.88667	0.172786	0.862819	NA	GPR156
ENSG00000054690	ENSG00000054690	0.0442657	0.325989	1.78658	0.182465	0.855218	NA	PLEKHH1
ENSG00000105419	ENSG00000105419	0.0512683	0.325986	1.68746	0.193182	0.846817	NA	MEIS3
ENSG00000187553	ENSG00000187553	0.0916284	0.325935	1.77755	0.183362	0.854514	NA	CYP26C1
ENSG00000188460	ENSG00000188460	12.5918	0.325892	0.121691	2.67803	0.00740571	0.0918166	ACTBP11
ENSG00000143842	ENSG00000143842	0.0400743	0.325888	2.15457	0.151254	0.879775	NA	SOX13
ENSG00000166289	ENSG00000166289	0.0423135	0.325887	2.73951	0.118958	0.905309	NA	PLEKHF1
ENSG00000280809	ENSG00000280809	0.0359219	0.325874	1.41234	0.230734	0.817521	NA	LINC00836
ENSG00000225357	ENSG00000225357	14.8471	0.325864	0.626605	0.520048	0.60303	0.890354	RPF2P1
ENSG00000274735	ENSG00000274735	0.0419104	0.325784	2.31092	0.140976	0.887889	NA	FP236383.3
ENSG00000236806	ENSG00000236806	0.0336891	0.325783	1.90313	0.171182	0.86408	NA	RPL7AP15
ENSG00000254728	ENSG00000254728	0.0270291	0.325779	3.11024	0.104744	0.916579	NA	RP11-56P9.10
ENSG00000233977	ENSG00000233977	0.0294538	0.32568	2.03228	0.160253	0.872681	NA	RP11-310H4.2
ENSG00000282798	ENSG00000282798	0.0302357	0.325673	3.23346	0.10072	0.919773	NA	LLNLR-222A1.1
ENSG00000155846	ENSG00000155846	0.27817	0.325672	0.659317	0.493954	0.621339	NA	PPARGC1B
ENSG00000224763	ENSG00000224763	3.35456	0.325659	0.597785	0.544776	0.585907	0.884451	FDPSP8
ENSG00000229168	ENSG00000229168	0.0497139	0.325652	1.03193	0.315574	0.752326	NA	RPL19P20
ENSG00000227632	ENSG00000227632	0.0192269	0.325645	2.84565	0.114436	0.908892	NA	AC018804.6
ENSG00000152377	ENSG00000152377	0.0494081	0.325511	1.60813	0.202416	0.839592	NA	SPOCK1
ENSG00000214106	ENSG00000214106	4.71269	0.325421	0.892979	0.364422	0.715543	0.925946	PAXIP1-AS2
ENSG00000212855	ENSG00000212855	0.0517137	0.325413	2.99834	0.108531	0.913574	NA	TTTY2
ENSG00000213376	ENSG00000213376	7.01443	0.325412	0.155766	2.08911	0.0366982	0.256678	GAPDHP71
ENSG00000220557	ENSG00000220557	0.0437858	0.325367	1.46816	0.221616	0.824613	NA	HMGB1P13
ENSG00000007314	ENSG00000007314	0.0350951	0.325312	2.32886	0.139687	0.888907	NA	SCN4A
ENSG00000178522	ENSG00000178522	0.0529748	0.325312	2.29023	0.142043	0.887046	NA	AMBN
ENSG00000226750	ENSG00000226750	0.0365541	0.325306	3.23346	0.100606	0.919863	NA	RP11-513D4.3
ENSG00000207320	ENSG00000207320	0.0422491	0.325302	1.5353	0.211882	0.832199	NA	Y_RNA
ENSG00000198589	ENSG00000198589	461.94	0.325283	0.22083	1.473	0.14075	0.527346	LRBA
ENSG00000152234	ENSG00000152234	376.218	0.325215	0.288463	1.1274	0.259572	0.672788	ATP5A1
ENSG00000271806	ENSG00000271806	0.0635602	0.325186	2.13362	0.15241	0.878863	NA	RP5-892K4.1
ENSG00000110931	ENSG00000110931	2.11942	0.325178	0.451277	0.720571	0.471173	0.830886	CAMKK2
ENSG00000251108	ENSG00000251108	0.016818	0.325153	3.23346	0.100559	0.919901	NA	YBX1P5
ENSG00000137955	ENSG00000137955	46.6474	0.325137	0.588323	0.55265	0.580503	0.882001	RABGGTB
ENSG00000274775	ENSG00000274775	0.126602	0.324995	0.753043	0.431576	0.66605	NA	RP1-274L7.4
ENSG00000101843	ENSG00000101843	70.1535	0.324963	0.578845	0.561398	0.574526	0.879822	PSMD10
ENSG00000262959	ENSG00000262959	0.101462	0.324961	0.980214	0.331521	0.740251	NA	RPL23AP86
ENSG00000187492	ENSG00000187492	0.075576	0.32496	0.817664	0.397424	0.691055	NA	CDHR4
ENSG00000173210	ENSG00000173210	0.03757	0.324939	3.23346	0.100493	0.919953	NA	ABLIM3
ENSG00000166974	ENSG00000166974	231.393	0.324888	0.276293	1.17589	0.239641	0.65419	MAPRE2
ENSG00000277443	ENSG00000277443	0.098454	0.324872	0.994985	0.32651	0.744039	NA	MARCKS
ENSG00000233247	ENSG00000233247	11.027	0.324701	0.598472	0.542549	0.58744	0.885603	GS1-257G1.1
ENSG00000224802	ENSG00000224802	0.0311844	0.32469	2.17243	0.149459	0.881191	NA	TUBB4BP2
ENSG00000037965	ENSG00000037965	0.0248139	0.324689	1.63176	0.198981	0.842277	NA	HOXC8
ENSG00000160298	ENSG00000160298	3.28517	0.324673	0.939011	0.34576	0.729523	0.930212	C21orf58
ENSG00000248909	ENSG00000248909	0.520417	0.324669	0.478285	0.67882	0.497252	NA	HMGB1P21
ENSG00000241146	ENSG00000241146	0.196285	0.324665	0.409181	0.793452	0.427515	NA	RPL7P41
ENSG00000197385	ENSG00000197385	0.31681	0.324649	0.820476	0.395684	0.692338	NA	ZNF860
ENSG00000249987	ENSG00000249987	0.466712	0.324636	0.328812	0.987298	0.323496	NA	RPS4XP20
ENSG00000272874	ENSG00000272874	0.0685816	0.324634	1.34577	0.241225	0.809381	NA	RP5-1103G7.10
ENSG00000251313	ENSG00000251313	0.0608897	0.324599	1.06056	0.306063	0.759557	NA	RP11-747H12.5
ENSG00000229824	ENSG00000229824	0.0253098	0.324586	1.91862	0.169177	0.865657	NA	RPL12P34
ENSG00000241499	ENSG00000241499	0.0264428	0.324586	1.80751	0.179577	0.857485	NA	RP11-85G20.2
ENSG00000158008	ENSG00000158008	0.0504705	0.324519	1.40749	0.230565	0.817653	NA	EXTL1
ENSG00000243014	ENSG00000243014	6.27672	0.324518	0.060884	5.33011	9.81554e-08	1.1775e-05	PTMAP8
ENSG00000159882	ENSG00000159882	0.89995	0.324494	1.10825	0.292799	0.769676	0.944315	ZNF230
ENSG00000204860	ENSG00000204860	0.106856	0.324402	1.25071	0.259374	0.795347	NA	FAM201A
ENSG00000267939	ENSG00000267939	0.108371	0.324346	2.96942	0.109229	0.913021	NA	CTD-2325M2.1
ENSG00000214211	ENSG00000214211	0.0584892	0.324342	1.78148	0.182063	0.855533	NA	CTAGE14P
ENSG00000178809	ENSG00000178809	0.0562195	0.32432	1.47295	0.220184	0.825728	NA	TRIM73
ENSG00000269907	ENSG00000269907	0.184892	0.324314	0.368248	0.880695	0.378483	NA	RP11-330M2.4
ENSG00000221325	ENSG00000221325	3.40681	0.324294	0.967649	0.335136	0.737523	0.934101	MIR1200
ENSG00000169876	ENSG00000169876	0.0174447	0.324242	3.1849	0.101806	0.918911	NA	MUC17
ENSG00000241739	ENSG00000241739	0.0855926	0.32424	0.842861	0.38469	0.700467	NA	CTD-2290C23.2
ENSG00000221870	ENSG00000221870	0.0181092	0.324009	2.21618	0.146202	0.883762	NA	TMEM257
ENSG00000280132	ENSG00000280132	0.0157006	0.324004	2.88224	0.112414	0.910495	NA	RP11-452L6.6
ENSG00000235559	ENSG00000235559	0.143948	0.323972	0.855748	0.378583	0.704998	NA	NOP56P1
ENSG00000251203	ENSG00000251203	0.0695439	0.323933	1.216	0.266393	0.789936	NA	RP11-14I17.1
ENSG00000230497	ENSG00000230497	0.0132378	0.323902	2.64122	0.122633	0.902397	NA	EEF1B2P8
ENSG00000103018	ENSG00000103018	125.857	0.323656	0.426232	0.759342	0.447648	0.817056	CYB5B
ENSG00000259530	ENSG00000259530	0.0312586	0.323638	1.62214	0.199513	0.841861	NA	RP11-259A24.1
ENSG00000256779	ENSG00000256779	0.0736572	0.323601	2.72662	0.118682	0.905527	NA	RP11-60C6.5
ENSG00000102996	ENSG00000102996	0.0655513	0.323579	1.68394	0.192156	0.84762	NA	MMP15
ENSG00000142515	ENSG00000142515	0.910611	0.32357	0.144395	2.24086	0.0250351	0.204537	KLK3
ENSG00000179988	ENSG00000179988	1.9337	0.323563	0.962975	0.336003	0.736868	0.933739	PSTK
ENSG00000144406	ENSG00000144406	0.0552937	0.323555	1.17011	0.276517	0.782151	NA	UNC80
ENSG00000276058	ENSG00000276058	0.0312805	0.323553	1.71025	0.189185	0.849948	NA	STMN1P1
ENSG00000202337	ENSG00000202337	0.0783037	0.323483	2.12658	0.152114	0.879097	NA	RNU6-8
ENSG00000176884	ENSG00000176884	0.0903282	0.323479	1.35894	0.238037	0.811853	NA	GRIN1
ENSG00000184486	ENSG00000184486	0.048554	0.32347	1.47214	0.219728	0.826083	NA	POU3F2
ENSG00000232230	ENSG00000232230	0.0267556	0.323425	3.10605	0.104127	0.917068	NA	TPM4P1
ENSG00000251350	ENSG00000251350	0.0197069	0.323395	3.23346	0.100015	0.920332	NA	RP11-328N19.1
ENSG00000174804	ENSG00000174804	0.0176128	0.323328	2.39149	0.135199	0.892455	NA	FZD4
ENSG00000029559	ENSG00000029559	0.0163107	0.323323	2.87254	0.112557	0.910382	NA	IBSP
ENSG00000010319	ENSG00000010319	0.017348	0.323319	3.23346	0.0999914	0.920351	NA	SEMA3G
ENSG00000206596	ENSG00000206596	0.0457845	0.32327	1.78508	0.181096	0.856292	NA	RNU1-27P
ENSG00000124116	ENSG00000124116	0.0383685	0.323266	3.23346	0.0999751	0.920364	NA	WFDC3
ENSG00000090863	ENSG00000090863	97.0941	0.323262	0.445906	0.724955	0.46848	0.828279	GLG1
ENSG00000106302	ENSG00000106302	0.00937609	0.323214	3.23346	0.0999591	0.920377	NA	HYAL4
ENSG00000112462	ENSG00000112462	0.0103119	0.323214	3.23346	0.0999591	0.920377	NA	OR12D3
ENSG00000173077	ENSG00000173077	0.00850228	0.323214	3.23346	0.0999591	0.920377	NA	2001-12-01
ENSG00000231540	ENSG00000231540	0.00747635	0.323214	3.23346	0.0999591	0.920377	NA	TCEB1P9
ENSG00000243980	ENSG00000243980	0.00961497	0.323214	3.23346	0.0999591	0.920377	NA	RN7SL702P
ENSG00000248510	ENSG00000248510	0.00753774	0.323214	3.23346	0.0999591	0.920377	NA	RP11-145G20.1
ENSG00000259156	ENSG00000259156	0.0102001	0.323214	3.23346	0.0999591	0.920377	NA	CHEK2P2
ENSG00000273902	ENSG00000273902	0.0109482	0.323214	3.23346	0.0999591	0.920377	NA	AC018616.1
ENSG00000280791	ENSG00000280791	0.00642615	0.323214	3.23346	0.0999591	0.920377	NA	Metazoa_SRP
ENSG00000218512	ENSG00000218512	0.781354	0.323135	0.853829	0.378454	0.705093	0.923399	SPTLC1P2
ENSG00000226881	ENSG00000226881	0.273661	0.323069	0.300412	1.07542	0.282187	NA	H3F3AP5
ENSG00000224982	ENSG00000224982	0.0259947	0.323063	1.81057	0.178432	0.858384	NA	TMEM233
ENSG00000108947	ENSG00000108947	0.0286872	0.323063	1.80621	0.178863	0.858045	NA	EFNB3
ENSG00000281485	ENSG00000281485	1.08164	0.323053	1.03151	0.313186	0.754139	0.939045	Y_RNA
ENSG00000180525	ENSG00000180525	0.0695668	0.323004	1.77218	0.182263	0.855376	NA	PRR26
ENSG00000235045	ENSG00000235045	0.280025	0.322992	0.478174	0.67547	0.499377	NA	RPL7P8
ENSG00000196873	ENSG00000196873	1.05278	0.322976	0.351982	0.917592	0.358833	0.759974	CBWD3
ENSG00000207340	ENSG00000207340	0.0242009	0.32296	2.04632	0.157825	0.874595	NA	RNVU1-1
ENSG00000118990	ENSG00000118990	0.0232221	0.32296	1.92416	0.167845	0.866705	NA	GLRXP3
ENSG00000186367	ENSG00000186367	0.0230767	0.322959	1.71878	0.187901	0.850955	NA	KIAA1024L
ENSG00000140505	ENSG00000140505	0.030998	0.322959	2.53556	0.127372	0.898646	NA	CYP1A2
ENSG00000178947	ENSG00000178947	0.024757	0.322953	3.12291	0.103414	0.917634	NA	SMIM10L2A
ENSG00000135365	ENSG00000135365	41.9142	0.322901	0.527424	0.612223	0.540391	0.864066	PHF21A
ENSG00000157429	ENSG00000157429	0.134981	0.322887	1.22046	0.264562	0.791347	NA	ZNF19
ENSG00000132204	ENSG00000132204	0.0266941	0.322852	2.79701	0.115427	0.908106	NA	LINC00470
ENSG00000279717	ENSG00000279717	0.0215048	0.322852	2.82987	0.114087	0.909169	NA	LLNLF-158E9.1
ENSG00000207279	ENSG00000207279	0.0503817	0.32285	3.23346	0.0998464	0.920466	NA	SNORD116-24
ENSG00000179477	ENSG00000179477	0.023734	0.322847	3.23346	0.0998455	0.920467	NA	ALOX12B
ENSG00000122691	ENSG00000122691	0.0937248	0.322817	0.562582	0.573813	0.566094	NA	TWIST1
ENSG00000205976	ENSG00000205976	0.039086	0.322794	3.23346	0.0998292	0.92048	NA	RP11-404K5.2
ENSG00000260715	ENSG00000260715	0.0113398	0.322746	2.93254	0.110057	0.912364	NA	RP11-744D14.2
ENSG00000273716	ENSG00000273716	0.01505	0.322743	3.21657	0.100337	0.920076	NA	RP11-586D5.3
ENSG00000236714	ENSG00000236714	0.018459	0.322742	3.23346	0.0998132	0.920493	NA	AC005592.1
ENSG00000267980	ENSG00000267980	0.0184071	0.322742	3.23346	0.0998132	0.920493	NA	AC007292.6
ENSG00000129221	ENSG00000129221	0.0206563	0.322742	3.23346	0.0998132	0.920493	NA	AIPL1
ENSG00000224081	ENSG00000224081	0.012002	0.322742	3.23346	0.0998132	0.920493	NA	LINC01057
ENSG00000230453	ENSG00000230453	0.0132763	0.322742	3.23346	0.0998132	0.920493	NA	ANKRD18B
ENSG00000203527	ENSG00000203527	0.0139509	0.322742	3.23346	0.0998132	0.920493	NA	Z99756.1
ENSG00000242375	ENSG00000242375	0.0420343	0.322696	2.0149	0.160155	0.872759	NA	RP11-498P14.3
ENSG00000183856	ENSG00000183856	0.040223	0.322691	1.61393	0.199941	0.841527	NA	IQGAP3
ENSG00000133710	ENSG00000133710	0.0071218	0.322638	3.23346	0.0997808	0.920518	NA	SPINK5
ENSG00000187080	ENSG00000187080	0.0121142	0.322638	3.23346	0.0997808	0.920518	NA	OR2AK2
ENSG00000188389	ENSG00000188389	0.00989929	0.322638	3.23346	0.0997808	0.920518	NA	PDCD1
ENSG00000199805	ENSG00000199805	0.00870851	0.322638	3.23346	0.0997808	0.920518	NA	RNU1-134P
ENSG00000205325	ENSG00000205325	0.0100694	0.322638	3.23346	0.0997808	0.920518	NA	AC005863.1
ENSG00000226627	ENSG00000226627	0.0103455	0.322638	3.23346	0.0997808	0.920518	NA	SHANK2-AS1
ENSG00000237542	ENSG00000237542	0.00896388	0.322638	3.23346	0.0997808	0.920518	NA	AC009960.5
ENSG00000248420	ENSG00000248420	0.00693444	0.322638	3.23346	0.0997808	0.920518	NA	MTATP6P9
ENSG00000253257	ENSG00000253257	0.00685094	0.322638	3.23346	0.0997808	0.920518	NA	MTND4P7
ENSG00000259207	ENSG00000259207	0.0107352	0.322638	3.23346	0.0997808	0.920518	NA	ITGB3
ENSG00000261789	ENSG00000261789	0.00623187	0.322638	3.23346	0.0997808	0.920518	NA	RP11-709D24.5
ENSG00000275929	ENSG00000275929	0.00724275	0.322638	3.23346	0.0997808	0.920518	NA	AC068831.17
ENSG00000202495	ENSG00000202495	0.00802095	0.322638	3.23346	0.0997808	0.920518	NA	Y_RNA
ENSG00000109625	ENSG00000109625	0.0387008	0.322592	2.15633	0.149602	0.881078	NA	CPZ
ENSG00000163072	ENSG00000163072	0.037907	0.322584	1.47193	0.219158	0.826527	NA	NOSTRIN
ENSG00000183695	ENSG00000183695	0.989834	0.32251	0.345454	0.933582	0.35052	0.752954	MRGPRX2
ENSG00000047662	ENSG00000047662	0.0313062	0.322488	2.17208	0.14847	0.881972	NA	FAM184B
ENSG00000187912	ENSG00000187912	0.0252096	0.322488	2.04579	0.157635	0.874745	NA	CLEC17A
ENSG00000270010	ENSG00000270010	0.0348003	0.322487	2.52355	0.127791	0.898314	NA	CTD-2132N18.4
ENSG00000229239	ENSG00000229239	0.175127	0.322443	1.32884	0.242651	0.808276	NA	RP11-223J15.2
ENSG00000138039	ENSG00000138039	0.0262762	0.322428	2.55531	0.126179	0.89959	NA	LHCGR
ENSG00000258503	ENSG00000258503	0.0575329	0.322407	1.25284	0.257341	0.796916	NA	RP11-368P15.1
ENSG00000006210	ENSG00000006210	0.0211752	0.322383	2.37533	0.135721	0.892041	NA	CX3CL1
ENSG00000253582	ENSG00000253582	0.0408577	0.322322	3.23346	0.0996833	0.920596	NA	RP11-649G15.2
ENSG00000178596	ENSG00000178596	0.0350512	0.32228	1.47927	0.217864	0.827535	NA	GAPDHP29
ENSG00000165192	ENSG00000165192	0.0186649	0.322275	2.85117	0.113033	0.910005	NA	ASB11
ENSG00000228434	ENSG00000228434	0.0185715	0.322271	3.23346	0.0996673	0.920608	NA	AC004951.6
ENSG00000265702	ENSG00000265702	0.0150654	0.322271	3.23346	0.0996673	0.920608	NA	RP11-156L14.1
ENSG00000253261	ENSG00000253261	0.0130627	0.32217	2.90776	0.110797	0.911778	NA	CTC-280C13.1
ENSG00000083838	ENSG00000083838	0.0896773	0.322169	2.95151	0.109154	0.91308	NA	ZNF446
ENSG00000265542	ENSG00000265542	0.016527	0.322166	3.19623	0.100796	0.919713	NA	RP11-60A24.3
ENSG00000101298	ENSG00000101298	0.0165889	0.322166	3.23346	0.0996349	0.920634	NA	SNPH
ENSG00000168062	ENSG00000168062	0.0187957	0.322166	3.23346	0.0996349	0.920634	NA	BATF2
ENSG00000233011	ENSG00000233011	0.013367	0.322166	3.23346	0.0996349	0.920634	NA	SLC9A3P1
ENSG00000259772	ENSG00000259772	0.015532	0.322166	3.23346	0.0996349	0.920634	NA	RP11-16E12.2
ENSG00000267767	ENSG00000267767	0.012987	0.322166	3.23346	0.0996349	0.920634	NA	CTC-523E23.4
ENSG00000070159	ENSG00000070159	0.0135826	0.322166	3.23346	0.0996349	0.920634	NA	PTPN3
ENSG00000236783	ENSG00000236783	0.0120208	0.322166	3.23346	0.0996349	0.920634	NA	RPS15AP27
ENSG00000270182	ENSG00000270182	0.0791246	0.322118	1.00279	0.321222	0.748042	NA	RP1-170O19.24
ENSG00000215580	ENSG00000215580	0.0465011	0.322115	1.6903	0.190567	0.848865	NA	BCORP1
ENSG00000274897	ENSG00000274897	0.0451917	0.322115	3.02087	0.10663	0.915083	NA	PANO1
ENSG00000199165	ENSG00000199165	0.0239055	0.322113	3.23346	0.0996186	0.920647	NA	MIRLET7A1
ENSG00000101327	ENSG00000101327	0.00740183	0.322061	3.23346	0.0996025	0.92066	NA	PDYN
ENSG00000196415	ENSG00000196415	0.00882533	0.322061	3.23346	0.0996025	0.92066	NA	PRTN3
ENSG00000198590	ENSG00000198590	0.00855135	0.322061	3.23346	0.0996025	0.92066	NA	C3orf35
ENSG00000199856	ENSG00000199856	0.0079535	0.322061	3.23346	0.0996025	0.92066	NA	U3
ENSG00000218351	ENSG00000218351	0.00595278	0.322061	3.23346	0.0996025	0.92066	NA	RPS3AP23
ENSG00000224560	ENSG00000224560	0.0107099	0.322061	3.23346	0.0996025	0.92066	NA	RP11-270L13.1
ENSG00000250994	ENSG00000250994	0.0112417	0.322061	3.23346	0.0996025	0.92066	NA	AC005355.1
ENSG00000254781	ENSG00000254781	0.0110037	0.322061	3.23346	0.0996025	0.92066	NA	GVINP2
ENSG00000259639	ENSG00000259639	0.00858767	0.322061	3.23346	0.0996025	0.92066	NA	RP11-184D12.1
ENSG00000263326	ENSG00000263326	0.00781585	0.322061	3.23346	0.0996025	0.92066	NA	RP11-266L9.6
ENSG00000265489	ENSG00000265489	0.00615613	0.322061	3.23346	0.0996025	0.92066	NA	RP11-1090M7.1
ENSG00000019549	ENSG00000019549	0.0112274	0.322061	3.23346	0.0996025	0.92066	NA	SNAI2
ENSG00000100385	ENSG00000100385	0.00868142	0.322061	3.23346	0.0996025	0.92066	NA	IL2RB
ENSG00000189129	ENSG00000189129	0.00786834	0.322061	3.23346	0.0996025	0.92066	NA	PLAC9
ENSG00000225803	ENSG00000225803	0.00540331	0.322061	3.23346	0.0996025	0.92066	NA	MRPS11P1
ENSG00000229849	ENSG00000229849	0.00570371	0.322061	3.23346	0.0996025	0.92066	NA	RP11-393K10.1
ENSG00000231876	ENSG00000231876	0.00863362	0.322061	3.23346	0.0996025	0.92066	NA	AC009158.1
ENSG00000240590	ENSG00000240590	0.00798582	0.322061	3.23346	0.0996025	0.92066	NA	RP11-403P13.1
ENSG00000254805	ENSG00000254805	0.00749564	0.322061	3.23346	0.0996025	0.92066	NA	SNRPCP14
ENSG00000259920	ENSG00000259920	0.0062813	0.322061	3.23346	0.0996025	0.92066	NA	RP11-2E11.5
ENSG00000266210	ENSG00000266210	0.00876832	0.322061	3.23346	0.0996025	0.92066	NA	RN7SL371P
ENSG00000264655	ENSG00000264655	0.0813891	0.322051	0.804271	0.400426	0.688843	NA	CTD-2267D19.4
ENSG00000240846	ENSG00000240846	0.0389374	0.322009	1.53781	0.209394	0.83414	NA	RPS15P9
ENSG00000103832	ENSG00000103832	0.0352595	0.322008	3.23346	0.0995862	0.920673	NA	GOLGA8UP
ENSG00000132031	ENSG00000132031	0.00248435	0.321957	3.23346	0.0995702	0.920686	NA	MATN3
ENSG00000164620	ENSG00000164620	0.00218479	0.321957	3.23346	0.0995702	0.920686	NA	RELL2
ENSG00000173369	ENSG00000173369	0.00343264	0.321957	3.23346	0.0995702	0.920686	NA	C1QB
ENSG00000183918	ENSG00000183918	0.00272354	0.321957	3.23346	0.0995702	0.920686	NA	SH2D1A
ENSG00000186009	ENSG00000186009	0.00200686	0.321957	3.23346	0.0995702	0.920686	NA	ATP4B
ENSG00000226571	ENSG00000226571	0.00233599	0.321957	3.23346	0.0995702	0.920686	NA	RP11-445F6.2
ENSG00000226918	ENSG00000226918	0.00258814	0.321957	3.23346	0.0995702	0.920686	NA	AC010086.1
ENSG00000230836	ENSG00000230836	0.00218429	0.321957	3.23346	0.0995702	0.920686	NA	LINC01293
ENSG00000236241	ENSG00000236241	0.00195887	0.321957	3.23346	0.0995702	0.920686	NA	RP11-744O11.2
ENSG00000237001	ENSG00000237001	0.00285675	0.321957	3.23346	0.0995702	0.920686	NA	WASF3-AS1
ENSG00000237576	ENSG00000237576	0.00267949	0.321957	3.23346	0.0995702	0.920686	NA	AC097495.2
ENSG00000238441	ENSG00000238441	0.00273178	0.321957	3.23346	0.0995702	0.920686	NA	RNU7-130P
ENSG00000240791	ENSG00000240791	0.001748	0.321957	3.23346	0.0995702	0.920686	NA	RP11-100G15.5
ENSG00000243960	ENSG00000243960	0.00347543	0.321957	3.23346	0.0995702	0.920686	NA	RP11-552M11.4
ENSG00000249388	ENSG00000249388	0.0039832	0.321957	3.23346	0.0995702	0.920686	NA	RP11-834C11.6
ENSG00000253516	ENSG00000253516	0.00221728	0.321957	3.23346	0.0995702	0.920686	NA	HMGB1P41
ENSG00000254281	ENSG00000254281	0.00225885	0.321957	3.23346	0.0995702	0.920686	NA	KB-1507C5.4
ENSG00000256917	ENSG00000256917	0.00157373	0.321957	3.23346	0.0995702	0.920686	NA	RP11-81H14.4
ENSG00000257858	ENSG00000257858	0.00275691	0.321957	3.23346	0.0995702	0.920686	NA	MTND1P24
ENSG00000258875	ENSG00000258875	0.00197746	0.321957	3.23346	0.0995702	0.920686	NA	CTD-2547L24.3
ENSG00000263708	ENSG00000263708	0.00259193	0.321957	3.23346	0.0995702	0.920686	NA	RP11-85B7.4
ENSG00000264757	ENSG00000264757	0.00186228	0.321957	3.23346	0.0995702	0.920686	NA	MIR3198-1
ENSG00000265095	ENSG00000265095	0.00223814	0.321957	3.23346	0.0995702	0.920686	NA	FTLP12
ENSG00000270149	ENSG00000270149	0.00213708	0.321957	3.23346	0.0995702	0.920686	NA	RP11-544M22.13
ENSG00000272182	ENSG00000272182	0.00228419	0.321957	3.23346	0.0995702	0.920686	NA	RP11-802O23.3
ENSG00000273424	ENSG00000273424	0.00298287	0.321957	3.23346	0.0995702	0.920686	NA	CTA-223H9.9
ENSG00000275607	ENSG00000275607	0.00248018	0.321957	3.23346	0.0995702	0.920686	NA	RP11-802O23.4
ENSG00000279617	ENSG00000279617	0.00253897	0.321957	3.23346	0.0995702	0.920686	NA	AC005796.2
ENSG00000271843	ENSG00000271843	0.00224431	0.321957	3.23346	0.0995702	0.920686	NA	RP11-245J9.5
ENSG00000176771	ENSG00000176771	0.0311964	0.321911	2.17049	0.148313	0.882096	NA	NCKAP5
ENSG00000133800	ENSG00000133800	0.0291725	0.321905	3.09446	0.104026	0.917149	NA	LYVE1
ENSG00000183128	ENSG00000183128	0.021273	0.321903	3.23346	0.0995538	0.920699	NA	CALHM3
ENSG00000117114	ENSG00000117114	0.0670378	0.321832	1.29396	0.24872	0.803578	NA	ADGRL2
ENSG00000105248	ENSG00000105248	5.23249	0.321825	0.82735	0.388984	0.697288	0.921554	CCDC94
ENSG00000130032	ENSG00000130032	0.203729	0.321809	0.417758	0.770325	0.441107	NA	PRRG3
ENSG00000177551	ENSG00000177551	0.0277528	0.321807	2.34659	0.137138	0.890922	NA	NHLH2
ENSG00000116771	ENSG00000116771	0.0262907	0.321804	2.80043	0.114912	0.908515	NA	AGMAT
ENSG00000084674	ENSG00000084674	0.0248251	0.321804	2.80852	0.114581	0.908777	NA	APOB
ENSG00000145888	ENSG00000145888	0.0158637	0.321799	3.2096	0.100261	0.920137	NA	GLRA1
ENSG00000218698	ENSG00000218698	0.0255285	0.321799	3.23346	0.0995214	0.920724	NA	ST13P16
ENSG00000274099	ENSG00000274099	0.0785848	0.32172	3.23346	0.0994974	0.920743	NA	ABCB10P1
ENSG00000225079	ENSG00000225079	0.0189354	0.321701	2.59265	0.124082	0.901251	NA	FTH1P22
ENSG00000253512	ENSG00000253512	0.0177374	0.321701	2.60056	0.123704	0.901549	NA	CTC-535M15.1
ENSG00000232265	ENSG00000232265	0.016035	0.321701	2.61465	0.123038	0.902077	NA	XXyac-YX155B6.5
ENSG00000171101	ENSG00000171101	0.0209062	0.321699	2.83261	0.11357	0.909579	NA	SIGLEC17P
ENSG00000257017	ENSG00000257017	0.0159786	0.321698	2.87558	0.111873	0.910924	NA	HP
ENSG00000181092	ENSG00000181092	0.0156856	0.321694	3.23346	0.099489	0.92075	NA	ADIPOQ
ENSG00000270333	ENSG00000270333	0.0120754	0.321694	3.23346	0.099489	0.92075	NA	RP11-566F5.2
ENSG00000187871	ENSG00000187871	0.0196041	0.321694	3.23346	0.099489	0.92075	NA	GFRAL
ENSG00000069702	ENSG00000069702	0.0560623	0.321642	1.68307	0.191104	0.848444	NA	TGFBR3
ENSG00000137310	ENSG00000137310	0.0154442	0.321589	3.23346	0.0994567	0.920776	NA	TCF19
ENSG00000279443	ENSG00000279443	0.0127827	0.321589	3.23346	0.0994567	0.920776	NA	RP4-669K10.8
ENSG00000107159	ENSG00000107159	0.018802	0.321589	3.23346	0.0994567	0.920776	NA	CA9
ENSG00000112210	ENSG00000112210	0.0123051	0.321589	3.23346	0.0994567	0.920776	NA	RAB23
ENSG00000123572	ENSG00000123572	0.0131745	0.321589	3.23346	0.0994567	0.920776	NA	NRK
ENSG00000129195	ENSG00000129195	0.015975	0.321589	3.23346	0.0994567	0.920776	NA	FAM64A
ENSG00000132704	ENSG00000132704	0.0120459	0.321589	3.23346	0.0994567	0.920776	NA	FCRL2
ENSG00000163357	ENSG00000163357	0.0143897	0.321589	3.23346	0.0994567	0.920776	NA	DCST1
ENSG00000170484	ENSG00000170484	0.013854	0.321589	3.23346	0.0994567	0.920776	NA	KRT74
ENSG00000179455	ENSG00000179455	0.0153102	0.321589	3.23346	0.0994567	0.920776	NA	MKRN3
ENSG00000183615	ENSG00000183615	0.0133493	0.321589	3.23346	0.0994567	0.920776	NA	FAM167B
ENSG00000185065	ENSG00000185065	0.0165675	0.321589	3.23346	0.0994567	0.920776	NA	AC000068.5
ENSG00000200673	ENSG00000200673	0.012589	0.321589	3.23346	0.0994567	0.920776	NA	RN7SKP174
ENSG00000204869	ENSG00000204869	0.0128728	0.321589	3.23346	0.0994567	0.920776	NA	IGFL4
ENSG00000205628	ENSG00000205628	0.0117582	0.321589	3.23346	0.0994567	0.920776	NA	LINC01446
ENSG00000217272	ENSG00000217272	0.0105784	0.321589	3.23346	0.0994567	0.920776	NA	RP1-263J7.2
ENSG00000225953	ENSG00000225953	0.0172664	0.321589	3.23346	0.0994567	0.920776	NA	SATB2-AS1
ENSG00000226717	ENSG00000226717	0.0140014	0.321589	3.23346	0.0994567	0.920776	NA	PTPRD-AS2
ENSG00000235044	ENSG00000235044	0.013934	0.321589	3.23346	0.0994567	0.920776	NA	PPIAP3
ENSG00000238001	ENSG00000238001	0.0116681	0.321589	3.23346	0.0994567	0.920776	NA	SNRPCP1
ENSG00000240721	ENSG00000240721	0.00959473	0.321589	3.23346	0.0994567	0.920776	NA	RPS4XP15
ENSG00000250426	ENSG00000250426	0.013439	0.321589	3.23346	0.0994567	0.920776	NA	FTLP10
ENSG00000255533	ENSG00000255533	0.0209572	0.321589	3.23346	0.0994567	0.920776	NA	RP11-326C3.4
ENSG00000257998	ENSG00000257998	0.0154115	0.321589	3.23346	0.0994567	0.920776	NA	RP11-361A23.3
ENSG00000259921	ENSG00000259921	0.0133146	0.321589	3.23346	0.0994567	0.920776	NA	AC022819.3
ENSG00000260341	ENSG00000260341	0.0101701	0.321589	3.23346	0.0994567	0.920776	NA	RP11-80F22.6
ENSG00000261642	ENSG00000261642	0.00806843	0.321589	3.23346	0.0994567	0.920776	NA	RP11-309H21.3
ENSG00000264853	ENSG00000264853	0.0118294	0.321589	3.23346	0.0994567	0.920776	NA	RP11-16C1.2
ENSG00000271755	ENSG00000271755	0.0116171	0.321589	3.23346	0.0994567	0.920776	NA	RP1-153G14.4
ENSG00000272068	ENSG00000272068	0.0141898	0.321589	3.23346	0.0994567	0.920776	NA	RP11-284F21.9
ENSG00000279099	ENSG00000279099	0.013179	0.321589	3.23346	0.0994567	0.920776	NA	RP11-595O22.1
ENSG00000280323	ENSG00000280323	0.0123312	0.321589	3.23346	0.0994567	0.920776	NA	AC053503.12
ENSG00000280350	ENSG00000280350	0.0102444	0.321589	3.23346	0.0994567	0.920776	NA	RP5-1065O2.4
ENSG00000281570	ENSG00000281570	0.0180299	0.321589	3.23346	0.0994567	0.920776	NA	Metazoa_SRP
ENSG00000159251	ENSG00000159251	0.270191	0.321546	1.01481	0.316855	0.751354	NA	ACTC1
ENSG00000227766	ENSG00000227766	0.0348227	0.321536	3.23346	0.0994403	0.920789	NA	HCG4P5
ENSG00000005381	ENSG00000005381	0.00685476	0.321485	3.23346	0.0994243	0.920801	NA	MPO
ENSG00000043039	ENSG00000043039	0.00717655	0.321485	3.23346	0.0994243	0.920801	NA	BARX2
ENSG00000105011	ENSG00000105011	0.0082181	0.321485	3.23346	0.0994243	0.920801	NA	ASF1B
ENSG00000105173	ENSG00000105173	0.00919304	0.321485	3.23346	0.0994243	0.920801	NA	CCNE1
ENSG00000108759	ENSG00000108759	0.00771926	0.321485	3.23346	0.0994243	0.920801	NA	KRT32
ENSG00000115221	ENSG00000115221	0.0102492	0.321485	3.23346	0.0994243	0.920801	NA	ITGB6
ENSG00000125144	ENSG00000125144	0.00701485	0.321485	3.23346	0.0994243	0.920801	NA	MT1G
ENSG00000125337	ENSG00000125337	0.00367489	0.321485	3.23346	0.0994243	0.920801	NA	KIF25
ENSG00000131019	ENSG00000131019	0.00617003	0.321485	3.23346	0.0994243	0.920801	NA	ULBP3
ENSG00000131183	ENSG00000131183	0.00561504	0.321485	3.23346	0.0994243	0.920801	NA	SLC34A1
ENSG00000133980	ENSG00000133980	0.00808224	0.321485	3.23346	0.0994243	0.920801	NA	VRTN
ENSG00000135047	ENSG00000135047	0.00588268	0.321485	3.23346	0.0994243	0.920801	NA	CTSL
ENSG00000144290	ENSG00000144290	0.0109123	0.321485	3.23346	0.0994243	0.920801	NA	SLC4A10
ENSG00000147596	ENSG00000147596	0.00681946	0.321485	3.23346	0.0994243	0.920801	NA	PRDM14
ENSG00000150667	ENSG00000150667	0.00656511	0.321485	3.23346	0.0994243	0.920801	NA	FSIP1
ENSG00000158055	ENSG00000158055	0.00637255	0.321485	3.23346	0.0994243	0.920801	NA	GRHL3
ENSG00000158714	ENSG00000158714	0.00592169	0.321485	3.23346	0.0994243	0.920801	NA	SLAMF8
ENSG00000161055	ENSG00000161055	0.00824464	0.321485	3.23346	0.0994243	0.920801	NA	SCGB3A1
ENSG00000162039	ENSG00000162039	0.00848139	0.321485	3.23346	0.0994243	0.920801	NA	MEIOB
ENSG00000169583	ENSG00000169583	0.0101226	0.321485	3.23346	0.0994243	0.920801	NA	CLIC3
ENSG00000169903	ENSG00000169903	0.00954911	0.321485	3.23346	0.0994243	0.920801	NA	TM4SF4
ENSG00000170782	ENSG00000170782	0.00795466	0.321485	3.23346	0.0994243	0.920801	NA	OR10A4
ENSG00000172680	ENSG00000172680	0.00659285	0.321485	3.23346	0.0994243	0.920801	NA	MOS
ENSG00000173389	ENSG00000173389	0.0114275	0.321485	3.23346	0.0994243	0.920801	NA	IQCF1
ENSG00000176381	ENSG00000176381	0.00614085	0.321485	3.23346	0.0994243	0.920801	NA	PRR18
ENSG00000179420	ENSG00000179420	0.00565357	0.321485	3.23346	0.0994243	0.920801	NA	OR6W1P
ENSG00000180139	ENSG00000180139	0.00874574	0.321485	3.23346	0.0994243	0.920801	NA	ACTA2-AS1
ENSG00000180806	ENSG00000180806	0.00750542	0.321485	3.23346	0.0994243	0.920801	NA	HOXC9
ENSG00000182256	ENSG00000182256	0.00767167	0.321485	3.23346	0.0994243	0.920801	NA	GABRG3
ENSG00000186431	ENSG00000186431	0.00689415	0.321485	3.23346	0.0994243	0.920801	NA	FCAR
ENSG00000187116	ENSG00000187116	0.0071888	0.321485	3.23346	0.0994243	0.920801	NA	LILRA5
ENSG00000188060	ENSG00000188060	0.00858946	0.321485	3.23346	0.0994243	0.920801	NA	RAB42
ENSG00000205364	ENSG00000205364	0.00947733	0.321485	3.23346	0.0994243	0.920801	NA	MT1M
ENSG00000213997	ENSG00000213997	0.00760775	0.321485	3.23346	0.0994243	0.920801	NA	PGAM1P7
ENSG00000216663	ENSG00000216663	0.00644422	0.321485	3.23346	0.0994243	0.920801	NA	RP11-506B6.5
ENSG00000218561	ENSG00000218561	0.00952407	0.321485	3.23346	0.0994243	0.920801	NA	RP1-253B10.1
ENSG00000224116	ENSG00000224116	0.0110683	0.321485	3.23346	0.0994243	0.920801	NA	INHBA-AS1
ENSG00000224372	ENSG00000224372	0.00853159	0.321485	3.23346	0.0994243	0.920801	NA	HLA-N
ENSG00000225194	ENSG00000225194	0.0098633	0.321485	3.23346	0.0994243	0.920801	NA	LINC00092
ENSG00000225755	ENSG00000225755	0.00709198	0.321485	3.23346	0.0994243	0.920801	NA	RP11-267N12.2
ENSG00000225969	ENSG00000225969	0.00771907	0.321485	3.23346	0.0994243	0.920801	NA	ABHD11-AS1
ENSG00000226147	ENSG00000226147	0.00779528	0.321485	3.23346	0.0994243	0.920801	NA	TUBBP10
ENSG00000226504	ENSG00000226504	0.00828971	0.321485	3.23346	0.0994243	0.920801	NA	TMEM167AP1
ENSG00000227291	ENSG00000227291	0.00877927	0.321485	3.23346	0.0994243	0.920801	NA	AC092170.1
ENSG00000228097	ENSG00000228097	0.00854892	0.321485	3.23346	0.0994243	0.920801	NA	RP11-39K24.12
ENSG00000228495	ENSG00000228495	0.00624918	0.321485	3.23346	0.0994243	0.920801	NA	LINC01013
ENSG00000228965	ENSG00000228965	0.00599433	0.321485	3.23346	0.0994243	0.920801	NA	RP11-1007I13.2
ENSG00000229214	ENSG00000229214	0.00733826	0.321485	3.23346	0.0994243	0.920801	NA	LINC00242
ENSG00000230118	ENSG00000230118	0.00835787	0.321485	3.23346	0.0994243	0.920801	NA	AC092569.2
ENSG00000230174	ENSG00000230174	0.00700517	0.321485	3.23346	0.0994243	0.920801	NA	LINC01149
ENSG00000231470	ENSG00000231470	0.0056024	0.321485	3.23346	0.0994243	0.920801	NA	HMGB3P2
ENSG00000232685	ENSG00000232685	0.00712948	0.321485	3.23346	0.0994243	0.920801	NA	LINC00442
ENSG00000233015	ENSG00000233015	0.00624724	0.321485	3.23346	0.0994243	0.920801	NA	SLC25A6P1
ENSG00000233817	ENSG00000233817	0.00899781	0.321485	3.23346	0.0994243	0.920801	NA	RP11-168K11.3
ENSG00000235615	ENSG00000235615	0.0120475	0.321485	3.23346	0.0994243	0.920801	NA	AJ239322.1
ENSG00000235643	ENSG00000235643	0.00557967	0.321485	3.23346	0.0994243	0.920801	NA	RP1-69M21.2
ENSG00000236202	ENSG00000236202	0.00845935	0.321485	3.23346	0.0994243	0.920801	NA	GRM7-AS1
ENSG00000236295	ENSG00000236295	0.00534446	0.321485	3.23346	0.0994243	0.920801	NA	AC007563.1
ENSG00000236393	ENSG00000236393	0.00426367	0.321485	3.23346	0.0994243	0.920801	NA	RP11-320G24.1
ENSG00000236911	ENSG00000236911	0.00668156	0.321485	3.23346	0.0994243	0.920801	NA	RP11-78B10.2
ENSG00000237413	ENSG00000237413	0.00859232	0.321485	3.23346	0.0994243	0.920801	NA	MGC27382
ENSG00000237906	ENSG00000237906	0.00588785	0.321485	3.23346	0.0994243	0.920801	NA	MUPP
ENSG00000238241	ENSG00000238241	0.00630685	0.321485	3.23346	0.0994243	0.920801	NA	CCR12P
ENSG00000238254	ENSG00000238254	0.00745932	0.321485	3.23346	0.0994243	0.920801	NA	CTC-431G16.3
ENSG00000240201	ENSG00000240201	0.00540371	0.321485	3.23346	0.0994243	0.920801	NA	RP11-269C4.1
ENSG00000242828	ENSG00000242828	0.00932062	0.321485	3.23346	0.0994243	0.920801	NA	RP11-47P18.1
ENSG00000243562	ENSG00000243562	0.0081404	0.321485	3.23346	0.0994243	0.920801	NA	RN7SL838P
ENSG00000246022	ENSG00000246022	0.00601535	0.321485	3.23346	0.0994243	0.920801	NA	ALDH1L1-AS2
ENSG00000248529	ENSG00000248529	0.00615796	0.321485	3.23346	0.0994243	0.920801	NA	RP11-2O17.2
ENSG00000248729	ENSG00000248729	0.0046285	0.321485	3.23346	0.0994243	0.920801	NA	RP11-531A21.3
ENSG00000249162	ENSG00000249162	0.00603488	0.321485	3.23346	0.0994243	0.920801	NA	ADAM20P3
ENSG00000249526	ENSG00000249526	0.00733698	0.321485	3.23346	0.0994243	0.920801	NA	CTB-35F21.1
ENSG00000250227	ENSG00000250227	0.00629681	0.321485	3.23346	0.0994243	0.920801	NA	TRIM60P14
ENSG00000250788	ENSG00000250788	0.00809346	0.321485	3.23346	0.0994243	0.920801	NA	TUBB8P4
ENSG00000253697	ENSG00000253697	0.00664862	0.321485	3.23346	0.0994243	0.920801	NA	RP11-1081K18.1
ENSG00000253871	ENSG00000253871	0.00780563	0.321485	3.23346	0.0994243	0.920801	NA	RP11-756K15.2
ENSG00000254042	ENSG00000254042	0.00813488	0.321485	3.23346	0.0994243	0.920801	NA	CTC-558O2.1
ENSG00000254233	ENSG00000254233	0.00830066	0.321485	3.23346	0.0994243	0.920801	NA	RP11-242J7.1
ENSG00000254256	ENSG00000254256	0.00949078	0.321485	3.23346	0.0994243	0.920801	NA	RP11-117L6.1
ENSG00000254614	ENSG00000254614	0.0104739	0.321485	3.23346	0.0994243	0.920801	NA	AP003068.23
ENSG00000257415	ENSG00000257415	0.00875061	0.321485	3.23346	0.0994243	0.920801	NA	RP11-626I20.1
ENSG00000258038	ENSG00000258038	0.00694766	0.321485	3.23346	0.0994243	0.920801	NA	CTD-2384A14.1
ENSG00000258883	ENSG00000258883	0.00678886	0.321485	3.23346	0.0994243	0.920801	NA	RP11-32B5.2
ENSG00000258909	ENSG00000258909	0.00486635	0.321485	3.23346	0.0994243	0.920801	NA	RP11-164C12.2
ENSG00000259587	ENSG00000259587	0.00746517	0.321485	3.23346	0.0994243	0.920801	NA	RP11-463I20.2
ENSG00000259600	ENSG00000259600	0.00884475	0.321485	3.23346	0.0994243	0.920801	NA	RP11-925D8.3
ENSG00000260487	ENSG00000260487	0.00706185	0.321485	3.23346	0.0994243	0.920801	NA	RP11-297C4.3
ENSG00000260498	ENSG00000260498	0.00800387	0.321485	3.23346	0.0994243	0.920801	NA	RP4-536B24.4
ENSG00000261327	ENSG00000261327	0.00855606	0.321485	3.23346	0.0994243	0.920801	NA	RP11-863P13.3
ENSG00000261333	ENSG00000261333	0.014546	0.321485	3.23346	0.0994243	0.920801	NA	CD24P2
ENSG00000264589	ENSG00000264589	0.0101604	0.321485	3.23346	0.0994243	0.920801	NA	MAPT-AS1
ENSG00000267557	ENSG00000267557	0.00732321	0.321485	3.23346	0.0994243	0.920801	NA	CTC-379B2.4
ENSG00000267686	ENSG00000267686	0.0100626	0.321485	3.23346	0.0994243	0.920801	NA	RP11-795H16.3
ENSG00000268336	ENSG00000268336	0.00658007	0.321485	3.23346	0.0994243	0.920801	NA	SIGLEC20P
ENSG00000268510	ENSG00000268510	0.00849523	0.321485	3.23346	0.0994243	0.920801	NA	IFNL3P1
ENSG00000268926	ENSG00000268926	0.00586817	0.321485	3.23346	0.0994243	0.920801	NA	RP11-180I4.4
ENSG00000268987	ENSG00000268987	0.00809035	0.321485	3.23346	0.0994243	0.920801	NA	CTC-435M10.10
ENSG00000269235	ENSG00000269235	0.00892712	0.321485	3.23346	0.0994243	0.920801	NA	ZNF350-AS1
ENSG00000272905	ENSG00000272905	0.00721421	0.321485	3.23346	0.0994243	0.920801	NA	RP11-265E18.1
ENSG00000273487	ENSG00000273487	0.00991407	0.321485	3.23346	0.0994243	0.920801	NA	RP4-621B10.8
ENSG00000274379	ENSG00000274379	0.00957914	0.321485	3.23346	0.0994243	0.920801	NA	RP11-179A9.3
ENSG00000274752	ENSG00000274752	0.00880154	0.321485	3.23346	0.0994243	0.920801	NA	TRBV12-3
ENSG00000275588	ENSG00000275588	0.00550742	0.321485	3.23346	0.0994243	0.920801	NA	RN7SL341P
ENSG00000278000	ENSG00000278000	0.0082378	0.321485	3.23346	0.0994243	0.920801	NA	AC139100.4
ENSG00000278273	ENSG00000278273	0.00806845	0.321485	3.23346	0.0994243	0.920801	NA	RP11-763B22.11
ENSG00000279387	ENSG00000279387	0.00690528	0.321485	3.23346	0.0994243	0.920801	NA	CTC-525D6.3
ENSG00000279565	ENSG00000279565	0.0060488	0.321485	3.23346	0.0994243	0.920801	NA	RP4-570O12.3
ENSG00000280273	ENSG00000280273	0.00610339	0.321485	3.23346	0.0994243	0.920801	NA	AF131216.1
ENSG00000280551	ENSG00000280551	0.00712514	0.321485	3.23346	0.0994243	0.920801	NA	RP11-358D17.2
ENSG00000282097	ENSG00000282097	0.00798485	0.321485	3.23346	0.0994243	0.920801	NA	RP4-781K5.7
ENSG00000282815	ENSG00000282815	0.00992088	0.321485	3.23346	0.0994243	0.920801	NA	RP13-147D17.3
ENSG00000230111	ENSG00000230111	0.00744472	0.321485	3.23346	0.0994243	0.920801	NA	AC115283.1
ENSG00000182183	ENSG00000182183	0.189724	0.321474	0.4132	0.77801	0.436563	NA	FAM159A
ENSG00000163145	ENSG00000163145	0.0711322	0.321451	0.974089	0.330002	0.741399	NA	C1QTNF7
ENSG00000242431	ENSG00000242431	0.246059	0.321444	0.318718	1.00855	0.313189	NA	RP11-731J8.1
ENSG00000141527	ENSG00000141527	0.0315903	0.321438	1.90748	0.168514	0.866179	NA	CARD14
ENSG00000253159	ENSG00000253159	0.0347429	0.321435	1.70033	0.189043	0.850059	NA	PCDHGA12
ENSG00000144642	ENSG00000144642	0.0726306	0.321381	0.945461	0.33992	0.733917	NA	RBMS3
ENSG00000164087	ENSG00000164087	0.00251013	0.32138	3.23346	0.0993919	0.920827	NA	POC1A
ENSG00000165383	ENSG00000165383	0.00171232	0.32138	3.23346	0.0993919	0.920827	NA	LRRC18
ENSG00000166153	ENSG00000166153	0.00181118	0.32138	3.23346	0.0993919	0.920827	NA	DEPDC4
ENSG00000166707	ENSG00000166707	0.00166665	0.32138	3.23346	0.0993919	0.920827	NA	ZCCHC18
ENSG00000167359	ENSG00000167359	0.00196959	0.32138	3.23346	0.0993919	0.920827	NA	OR51I1
ENSG00000202150	ENSG00000202150	0.00148058	0.32138	3.23346	0.0993919	0.920827	NA	RNU6-407P
ENSG00000206786	ENSG00000206786	0.00458117	0.32138	3.23346	0.0993919	0.920827	NA	RNU6-701P
ENSG00000207737	ENSG00000207737	0.00214538	0.32138	3.23346	0.0993919	0.920827	NA	MIR181B2
ENSG00000207988	ENSG00000207988	0.00130613	0.32138	3.23346	0.0993919	0.920827	NA	MIR576
ENSG00000208308	ENSG00000208308	0.00118905	0.32138	3.23346	0.0993919	0.920827	NA	SNORA40
ENSG00000212625	ENSG00000212625	0.00330308	0.32138	3.23346	0.0993919	0.920827	NA	RNA5SP397
ENSG00000214534	ENSG00000214534	0.00288781	0.32138	3.23346	0.0993919	0.920827	NA	ZNF705E
ENSG00000223390	ENSG00000223390	0.00182887	0.32138	3.23346	0.0993919	0.920827	NA	RP11-91A18.4
ENSG00000223612	ENSG00000223612	0.00136023	0.32138	3.23346	0.0993919	0.920827	NA	RP11-289I10.2
ENSG00000223813	ENSG00000223813	0.00123262	0.32138	3.23346	0.0993919	0.920827	NA	AC007255.8
ENSG00000224043	ENSG00000224043	0.00202984	0.32138	3.23346	0.0993919	0.920827	NA	CCNT2-AS1
ENSG00000224292	ENSG00000224292	0.00258222	0.32138	3.23346	0.0993919	0.920827	NA	AF196972.9
ENSG00000225265	ENSG00000225265	0.00124507	0.32138	3.23346	0.0993919	0.920827	NA	TAF1A-AS1
ENSG00000225721	ENSG00000225721	0.00330308	0.32138	3.23346	0.0993919	0.920827	NA	RP11-269F19.2
ENSG00000227730	ENSG00000227730	0.00251013	0.32138	3.23346	0.0993919	0.920827	NA	MTND6P5
ENSG00000228086	ENSG00000228086	0.00251013	0.32138	3.23346	0.0993919	0.920827	NA	RP5-837M10.4
ENSG00000228886	ENSG00000228886	0.00194144	0.32138	3.23346	0.0993919	0.920827	NA	RP11-290D2.3
ENSG00000231851	ENSG00000231851	0.00114893	0.32138	3.23346	0.0993919	0.920827	NA	AC104655.2
ENSG00000232528	ENSG00000232528	0.000876509	0.32138	3.23346	0.0993919	0.920827	NA	RP4-673D20.3
ENSG00000235984	ENSG00000235984	0.0025112	0.32138	3.23346	0.0993919	0.920827	NA	GPC5-AS1
ENSG00000237424	ENSG00000237424	0.00257843	0.32138	3.23346	0.0993919	0.920827	NA	FOXD2-AS1
ENSG00000238508	ENSG00000238508	0.00274591	0.32138	3.23346	0.0993919	0.920827	NA	AC024569.1
ENSG00000240770	ENSG00000240770	0.00194144	0.32138	3.23346	0.0993919	0.920827	NA	C21orf91-OT1
ENSG00000248936	ENSG00000248936	0.00258232	0.32138	3.23346	0.0993919	0.920827	NA	RP11-36B15.1
ENSG00000253562	ENSG00000253562	0.00100715	0.32138	3.23346	0.0993919	0.920827	NA	CTD-2340D6.2
ENSG00000254048	ENSG00000254048	0.0012031	0.32138	3.23346	0.0993919	0.920827	NA	RP11-328K2.1
ENSG00000255605	ENSG00000255605	0.0029936	0.32138	3.23346	0.0993919	0.920827	NA	RP11-644L4.1
ENSG00000256072	ENSG00000256072	0.00237928	0.32138	3.23346	0.0993919	0.920827	NA	RP11-335I12.2
ENSG00000257283	ENSG00000257283	0.00260056	0.32138	3.23346	0.0993919	0.920827	NA	RP11-1060G2.1
ENSG00000259415	ENSG00000259415	0.00313792	0.32138	3.23346	0.0993919	0.920827	NA	RP11-7M10.2
ENSG00000261442	ENSG00000261442	0.00299339	0.32138	3.23346	0.0993919	0.920827	NA	RP11-709D24.6
ENSG00000263790	ENSG00000263790	0.00160174	0.32138	3.23346	0.0993919	0.920827	NA	MIR4473
ENSG00000265943	ENSG00000265943	0.0022928	0.32138	3.23346	0.0993919	0.920827	NA	RP11-739L10.1
ENSG00000266744	ENSG00000266744	0.00128844	0.32138	3.23346	0.0993919	0.920827	NA	RP11-131K5.1
ENSG00000267421	ENSG00000267421	0.00141658	0.32138	3.23346	0.0993919	0.920827	NA	AC005498.3
ENSG00000267780	ENSG00000267780	0.00376948	0.32138	3.23346	0.0993919	0.920827	NA	RP11-154H12.3
ENSG00000268659	ENSG00000268659	0.00193072	0.32138	3.23346	0.0993919	0.920827	NA	RP11-310J24.3
ENSG00000269427	ENSG00000269427	0.00122779	0.32138	3.23346	0.0993919	0.920827	NA	CTC-429P9.1
ENSG00000269886	ENSG00000269886	0.00498912	0.32138	3.23346	0.0993919	0.920827	NA	RP11-266J6.2
ENSG00000270140	ENSG00000270140	0.00225245	0.32138	3.23346	0.0993919	0.920827	NA	RP5-1021I20.6
ENSG00000270282	ENSG00000270282	0.00369182	0.32138	3.23346	0.0993919	0.920827	NA	RP5-1115A15.2
ENSG00000271253	ENSG00000271253	0.00136023	0.32138	3.23346	0.0993919	0.920827	NA	CTD-2320J21.1
ENSG00000272109	ENSG00000272109	0.00280289	0.32138	3.23346	0.0993919	0.920827	NA	CTD-2260A17.3
ENSG00000272247	ENSG00000272247	0.00114893	0.32138	3.23346	0.0993919	0.920827	NA	RP11-379F4.9
ENSG00000272275	ENSG00000272275	0.00372931	0.32138	3.23346	0.0993919	0.920827	NA	RP11-791G15.2
ENSG00000274066	ENSG00000274066	0.00524722	0.32138	3.23346	0.0993919	0.920827	NA	MIR6514
ENSG00000274548	ENSG00000274548	0.00143749	0.32138	3.23346	0.0993919	0.920827	NA	AC007367.1
ENSG00000276166	ENSG00000276166	0.00384155	0.32138	3.23346	0.0993919	0.920827	NA	CTD-2600O9.2
ENSG00000279206	ENSG00000279206	0.00128835	0.32138	3.23346	0.0993919	0.920827	NA	RP5-991G20.6
ENSG00000196376	ENSG00000196376	0.0263301	0.321334	2.55701	0.125668	0.899995	NA	SLC35F1
ENSG00000133878	ENSG00000133878	0.021003	0.321327	3.23346	0.0993755	0.92084	NA	DUSP26
ENSG00000235513	ENSG00000235513	0.188988	0.321308	2.9031	0.110677	0.911872	NA	RP4-756G23.5
ENSG00000218213	ENSG00000218213	0.0282221	0.321231	2.03313	0.157998	0.874458	NA	FTH1P26
ENSG00000270177	ENSG00000270177	0.0241083	0.32123	2.35919	0.136161	0.891694	NA	CTD-2410N18.3
ENSG00000128714	ENSG00000128714	0.0225379	0.32123	2.3668	0.135723	0.89204	NA	HOXD13
ENSG00000180801	ENSG00000180801	0.0206869	0.321229	2.58298	0.124364	0.901027	NA	ARSJ
ENSG00000259663	ENSG00000259663	0.0210001	0.321227	2.83394	0.11335	0.909753	NA	CTD-2314G24.2
ENSG00000173908	ENSG00000173908	0.0247555	0.321224	3.11946	0.102974	0.917984	NA	KRT28
ENSG00000117595	ENSG00000117595	0.0309082	0.321222	3.23346	0.0993432	0.920866	NA	IRF6
ENSG00000150630	ENSG00000150630	0.0152191	0.321222	3.23346	0.0993432	0.920866	NA	VEGFC
ENSG00000214071	ENSG00000214071	0.0247632	0.321222	3.23346	0.0993432	0.920866	NA	RP11-31H15.2
ENSG00000155438	ENSG00000155438	47.525	0.321172	0.567244	0.566198	0.57126	0.879529	NIFK
ENSG00000228958	ENSG00000228958	0.666014	0.321171	0.808629	0.39718	0.691235	0.918008	PIGPP3
ENSG00000270909	ENSG00000270909	0.0377309	0.321148	1.47356	0.21794	0.827476	NA	RP11-24B13.2
ENSG00000240108	ENSG00000240108	0.0178511	0.321125	2.59909	0.123553	0.90167	NA	NCOR1P1
ENSG00000104881	ENSG00000104881	0.0926682	0.321124	1.61714	0.198576	0.842595	NA	PPP1R13L
ENSG00000213559	ENSG00000213559	0.0166237	0.321122	2.86846	0.111949	0.910864	NA	HNRNPA1P64
ENSG00000228291	ENSG00000228291	0.0137517	0.321122	2.89977	0.11074	0.911822	NA	RP11-445P17.6
ENSG00000183186	ENSG00000183186	0.020295	0.321119	3.1556	0.101761	0.918946	NA	C2CD4C
ENSG00000266237	ENSG00000266237	0.0188071	0.321119	3.17034	0.101288	0.919322	NA	RP11-25D3.1
ENSG00000113249	ENSG00000113249	0.0154226	0.321118	3.21143	0.0999923	0.92035	NA	HAVCR1
ENSG00000220125	ENSG00000220125	0.0143379	0.321118	3.22725	0.099502	0.92074	NA	MRPL32P1
ENSG00000214888	ENSG00000214888	0.0140188	0.321118	3.23172	0.0993644	0.920849	NA	XXyac-YM21GA2.7
ENSG00000080031	ENSG00000080031	0.0199074	0.321118	3.23346	0.0993108	0.920892	NA	PTPRH
ENSG00000213328	ENSG00000213328	0.0196265	0.321118	3.23346	0.0993108	0.920892	NA	RP11-281O15.2
ENSG00000240053	ENSG00000240053	0.0145119	0.321118	3.23346	0.0993108	0.920892	NA	LY6G5B
ENSG00000242265	ENSG00000242265	0.0140874	0.321118	3.23346	0.0993108	0.920892	NA	PEG10
ENSG00000278986	ENSG00000278986	0.0170145	0.321118	3.23346	0.0993108	0.920892	NA	RP11-723J4.3
ENSG00000143627	ENSG00000143627	0.0122321	0.321118	3.23346	0.0993108	0.920892	NA	PKLR
ENSG00000134551	ENSG00000134551	0.116942	0.32108	3.23344	0.0992997	0.9209	NA	PRH2
ENSG00000232233	ENSG00000232233	0.0403955	0.32107	2.01755	0.159139	0.87356	NA	RP11-573D15.2
ENSG00000244668	ENSG00000244668	0.0384673	0.321048	1.25595	0.255622	0.798243	NA	SNRPCP3
ENSG00000213880	ENSG00000213880	0.0571984	0.321022	0.926446	0.346509	0.72896	NA	RPL7AP7
ENSG00000106123	ENSG00000106123	0.0112744	0.321013	3.23346	0.0992784	0.920917	NA	EPHB6
ENSG00000117091	ENSG00000117091	0.0192843	0.321013	3.23346	0.0992784	0.920917	NA	CD48
ENSG00000118733	ENSG00000118733	0.0103547	0.321013	3.23346	0.0992784	0.920917	NA	OLFM3
ENSG00000150048	ENSG00000150048	0.00931256	0.321013	3.23346	0.0992784	0.920917	NA	CLEC1A
ENSG00000170683	ENSG00000170683	0.0161086	0.321013	3.23346	0.0992784	0.920917	NA	OR10A3
ENSG00000171346	ENSG00000171346	0.0111511	0.321013	3.23346	0.0992784	0.920917	NA	KRT15
ENSG00000176855	ENSG00000176855	0.014089	0.321013	3.23346	0.0992784	0.920917	NA	KRT18P28
ENSG00000181408	ENSG00000181408	0.0144469	0.321013	3.23346	0.0992784	0.920917	NA	UTS2R
ENSG00000184647	ENSG00000184647	0.016582	0.321013	3.23346	0.0992784	0.920917	NA	PRSS55
ENSG00000185182	ENSG00000185182	0.0103499	0.321013	3.23346	0.0992784	0.920917	NA	GOLGA8DP
ENSG00000187103	ENSG00000187103	0.00894065	0.321013	3.23346	0.0992784	0.920917	NA	FUNDC2P3
ENSG00000197734	ENSG00000197734	0.0185037	0.321013	3.23346	0.0992784	0.920917	NA	C14orf178
ENSG00000199471	ENSG00000199471	0.0116188	0.321013	3.23346	0.0992784	0.920917	NA	Y_RNA
ENSG00000203781	ENSG00000203781	0.016522	0.321013	3.23346	0.0992784	0.920917	NA	AL591704.9
ENSG00000224441	ENSG00000224441	0.00841222	0.321013	3.23346	0.0992784	0.920917	NA	AC068831.3
ENSG00000224656	ENSG00000224656	0.0108829	0.321013	3.23346	0.0992784	0.920917	NA	RP1-212G6.4
ENSG00000226693	ENSG00000226693	0.020943	0.321013	3.23346	0.0992784	0.920917	NA	NXNP1
ENSG00000229518	ENSG00000229518	0.00764079	0.321013	3.23346	0.0992784	0.920917	NA	UBE2V1P3
ENSG00000232901	ENSG00000232901	0.0115212	0.321013	3.23346	0.0992784	0.920917	NA	CYCSP10
ENSG00000233819	ENSG00000233819	0.00998735	0.321013	3.23346	0.0992784	0.920917	NA	RP1-43O17.2
ENSG00000234536	ENSG00000234536	0.0103287	0.321013	3.23346	0.0992784	0.920917	NA	GTF2IP13
ENSG00000235647	ENSG00000235647	0.0161288	0.321013	3.23346	0.0992784	0.920917	NA	RP1-172B20.6
ENSG00000240651	ENSG00000240651	0.012254	0.321013	3.23346	0.0992784	0.920917	NA	SEPT7P4
ENSG00000242419	ENSG00000242419	0.011445	0.321013	3.23346	0.0992784	0.920917	NA	PCDHGC4
ENSG00000244476	ENSG00000244476	0.0171943	0.321013	3.23346	0.0992784	0.920917	NA	ERVFRD-1
ENSG00000245598	ENSG00000245598	0.0138643	0.321013	3.23346	0.0992784	0.920917	NA	DACT3-AS1
ENSG00000248979	ENSG00000248979	0.0123246	0.321013	3.23346	0.0992784	0.920917	NA	LAMTOR3P2
ENSG00000254403	ENSG00000254403	0.0129301	0.321013	3.23346	0.0992784	0.920917	NA	OR10Y1P
ENSG00000255440	ENSG00000255440	0.0213197	0.321013	3.23346	0.0992784	0.920917	NA	RP11-632K5.2
ENSG00000260737	ENSG00000260737	0.0133309	0.321013	3.23346	0.0992784	0.920917	NA	LINC01227
ENSG00000261239	ENSG00000261239	0.0117145	0.321013	3.23346	0.0992784	0.920917	NA	ANKRD26P1
ENSG00000261713	ENSG00000261713	0.0133666	0.321013	3.23346	0.0992784	0.920917	NA	SSTR5-AS1
ENSG00000271567	ENSG00000271567	0.0161595	0.321013	3.23346	0.0992784	0.920917	NA	PPIAL4E
ENSG00000280217	ENSG00000280217	0.0124483	0.321013	3.23346	0.0992784	0.920917	NA	RP11-638F5.2
ENSG00000280303	ENSG00000280303	0.009093	0.321013	3.23346	0.0992784	0.920917	NA	ERICD
ENSG00000280418	ENSG00000280418	0.0115324	0.321013	3.23346	0.0992784	0.920917	NA	AC007326.10
ENSG00000282317	ENSG00000282317	0.0139383	0.321013	3.23346	0.0992784	0.920917	NA	RP11-173A6.3
ENSG00000101306	ENSG00000101306	0.0169244	0.321013	3.23346	0.0992784	0.920917	NA	MYLK2
ENSG00000250056	ENSG00000250056	0.0098219	0.321013	3.23346	0.0992784	0.920917	NA	LINC01018
ENSG00000188322	ENSG00000188322	0.0327811	0.320964	1.7989	0.178422	0.858392	NA	SBK1
ENSG00000175356	ENSG00000175356	0.0785153	0.320944	1.30217	0.246469	0.805319	NA	SCUBE2
ENSG00000122783	ENSG00000122783	14.508	0.320913	0.639058	0.502166	0.615551	0.896026	C7orf49
ENSG00000180581	ENSG00000180581	22.0745	0.320883	0.288969	1.11044	0.266809	0.680603	SRP9P1
ENSG00000168676	ENSG00000168676	0.0307428	0.32086	1.80065	0.178191	0.858573	NA	KCTD19
ENSG00000229089	ENSG00000229089	0.0332064	0.320855	3.23346	0.0992297	0.920956	NA	ANKRD20A8P
ENSG00000136193	ENSG00000136193	9.41983	0.320855	0.728924	0.440176	0.65981	0.910268	SCRN1
ENSG00000106336	ENSG00000106336	0.0271775	0.320758	2.35025	0.136478	0.891443	NA	FBXO24
ENSG00000063660	ENSG00000063660	0.0243052	0.320757	2.56455	0.125073	0.900465	NA	GPC1
ENSG00000161944	ENSG00000161944	0.0257063	0.320755	2.80451	0.114371	0.908943	NA	ASGR2
ENSG00000275591	ENSG00000275591	0.0360654	0.320753	3.05157	0.105111	0.916288	NA	XKR5
ENSG00000167654	ENSG00000167654	0.027463	0.320752	3.10325	0.10336	0.917677	NA	ATCAY
ENSG00000224807	ENSG00000224807	0.0247632	0.320752	3.12102	0.102772	0.918144	NA	DUX4L9
ENSG00000231293	ENSG00000231293	0.0305265	0.320751	3.23346	0.0991973	0.920982	NA	RPL36AP6
ENSG00000272248	ENSG00000272248	0.021971	0.320751	3.23346	0.0991973	0.920982	NA	RP3-406P24.4
ENSG00000242060	ENSG00000242060	3.37786	0.32071	0.178076	1.80098	0.0717068	0.367881	RPS3AP49
ENSG00000099625	ENSG00000099625	0.0461948	0.320701	2.01166	0.159421	0.873337	NA	C19orf26
ENSG00000173726	ENSG00000173726	69.9552	0.320687	0.367043	0.873704	0.382279	0.772536	TOMM20
ENSG00000168447	ENSG00000168447	0.0197618	0.320653	2.58817	0.123892	0.901401	NA	SCNN1B
ENSG00000181499	ENSG00000181499	0.0262816	0.320651	2.79838	0.114584	0.908775	NA	OR6T1
ENSG00000156453	ENSG00000156453	0.0244764	0.320651	2.80917	0.114144	0.909123	NA	PCDH1
ENSG00000160791	ENSG00000160791	0.0205472	0.320651	2.836	0.113064	0.90998	NA	CCR5
ENSG00000279484	ENSG00000279484	0.0203791	0.320647	3.15633	0.101588	0.919083	NA	KLHL30-AS1
ENSG00000207895	ENSG00000207895	0.0185604	0.320647	3.17477	0.100998	0.919552	NA	AL161652.1
ENSG00000168903	ENSG00000168903	0.0186983	0.320646	3.23346	0.0991649	0.921007	NA	BTNL3
ENSG00000170074	ENSG00000170074	0.0194342	0.320646	3.23346	0.0991649	0.921007	NA	FAM153A
ENSG00000170925	ENSG00000170925	0.0326939	0.320646	3.23346	0.0991649	0.921007	NA	TEX13B
ENSG00000174680	ENSG00000174680	0.0177719	0.320646	3.23346	0.0991649	0.921007	NA	GRIK1-AS1
ENSG00000179253	ENSG00000179253	0.0146684	0.320646	3.23346	0.0991649	0.921007	NA	RP11-429E11.3
ENSG00000231480	ENSG00000231480	0.0251549	0.320646	3.23346	0.0991649	0.921007	NA	SNRPGP13
ENSG00000248590	ENSG00000248590	0.0171996	0.320646	3.23346	0.0991649	0.921007	NA	GLDCP1
ENSG00000264845	ENSG00000264845	0.0211997	0.320646	3.23346	0.0991649	0.921007	NA	RP11-465I4.3
ENSG00000132485	ENSG00000132485	214.379	0.320603	0.274052	1.16986	0.242057	0.655504	ZRANB2
ENSG00000165186	ENSG00000165186	0.0741615	0.32059	1.35212	0.237101	0.812578	NA	PTCHD1
ENSG00000144821	ENSG00000144821	0.074344	0.320558	1.7001	0.188553	0.850443	NA	MYH15
ENSG00000088756	ENSG00000088756	0.0278293	0.320553	2.0454	0.156719	0.875466	NA	ARHGAP28
ENSG00000156269	ENSG00000156269	0.198403	0.320508	0.956898	0.334945	0.737667	NA	NAA11
ENSG00000132549	ENSG00000132549	172.401	0.320504	0.38197	0.839082	0.401423	0.785795	VPS13B
ENSG00000142627	ENSG00000142627	0.0467479	0.320494	2.14368	0.149506	0.881154	NA	EPHA2
ENSG00000100612	ENSG00000100612	155.901	0.320493	0.362582	0.883919	0.37674	0.769165	DHRS7
ENSG00000227949	ENSG00000227949	0.0416941	0.320477	1.35225	0.236994	0.812661	NA	CYCSP46
ENSG00000259340	ENSG00000259340	12.6984	0.32046	0.298663	1.07298	0.283279	0.696433	CTD-2027G2.1
ENSG00000230469	ENSG00000230469	1.27751	0.320423	0.23117	1.38609	0.165718	0.565607	RPL5P26
ENSG00000159212	ENSG00000159212	0.0333931	0.32039	2.16797	0.147783	0.882514	NA	CLIC6
ENSG00000086717	ENSG00000086717	0.0604403	0.320389	2.69114	0.119053	0.905233	NA	PPEF1
ENSG00000273381	ENSG00000273381	0.0363704	0.320385	1.69902	0.188571	0.850429	NA	RP11-305L7.7
ENSG00000232059	ENSG00000232059	0.117054	0.320353	0.602233	0.531941	0.594767	NA	RP11-173A6.2
ENSG00000185453	ENSG00000185453	0.0720318	0.320335	1.8764	0.170718	0.864445	NA	C19orf68
ENSG00000274400	ENSG00000274400	0.0286414	0.320335	3.23346	0.0990686	0.921084	NA	RP11-294N21.3
ENSG00000233220	ENSG00000233220	0.188382	0.320327	2.00988	0.159377	0.873372	NA	LINC00167
ENSG00000260518	ENSG00000260518	0.0273027	0.320286	2.18168	0.146807	0.883284	NA	BMS1P8
ENSG00000258632	ENSG00000258632	0.571068	0.320281	1.79236	0.178693	0.858179	NA	RP11-354B3.1
ENSG00000117407	ENSG00000117407	0.0352868	0.320281	3.05693	0.104772	0.916557	NA	ARTN
ENSG00000125726	ENSG00000125726	0.0341834	0.320279	3.23346	0.0990514	0.921097	NA	CD70
ENSG00000164683	ENSG00000164683	0.0322375	0.320279	3.23346	0.0990514	0.921097	NA	HEY1
ENSG00000196337	ENSG00000196337	0.0325759	0.320279	3.23346	0.0990514	0.921097	NA	CGB7
ENSG00000238072	ENSG00000238072	10.6568	0.320268	0.373678	0.857071	0.391405	0.778499	RP11-305M3.2
ENSG00000175262	ENSG00000175262	0.0603912	0.32025	1.40339	0.228197	0.819493	NA	C1orf127
ENSG00000242888	ENSG00000242888	0.104449	0.320222	1.09902	0.291371	0.770767	NA	RP11-436M15.1
ENSG00000238173	ENSG00000238173	0.0415078	0.320164	1.13462	0.282178	0.777807	NA	RPL39P6
ENSG00000120075	ENSG00000120075	11.9788	0.320037	0.805729	0.397202	0.691219	0.918008	HOXB5
ENSG00000245648	ENSG00000245648	0.0429153	0.320017	3.23346	0.0989703	0.921162	NA	RP11-277P12.20
ENSG00000279382	ENSG00000279382	0.0654438	0.320017	3.23346	0.0989703	0.921162	NA	RP11-449J21.3
ENSG00000261416	ENSG00000261416	0.0396507	0.319917	2.74796	0.11642	0.90732	NA	RP11-455F5.5
ENSG00000151640	ENSG00000151640	0.0233168	0.319912	3.23346	0.0989379	0.921188	NA	DPYSL4
ENSG00000198889	ENSG00000198889	0.0375362	0.319912	3.23346	0.0989379	0.921188	NA	DCAF12L1
ENSG00000271063	ENSG00000271063	0.0436642	0.319907	1.53492	0.20842	0.834901	NA	SNRPGP17
ENSG00000236062	ENSG00000236062	1.86819	0.319783	0.359232	0.890186	0.373366	0.767465	GSTM5P1
ENSG00000258605	ENSG00000258605	0.775872	0.319761	0.438264	0.729606	0.465631	0.826667	DYNLL1P2
ENSG00000230829	ENSG00000230829	0.550689	0.319752	0.251799	1.26987	0.204131	NA	CTD-2186M15.1
ENSG00000066027	ENSG00000066027	10.5393	0.319712	0.732209	0.43664	0.662372	0.910411	PPP2R5A
ENSG00000155363	ENSG00000155363	11.6324	0.319702	0.751837	0.425228	0.670671	0.91276	MOV10
ENSG00000241388	ENSG00000241388	0.0217278	0.319663	2.3726	0.134731	0.892824	NA	HNF1A-AS1
ENSG00000249287	ENSG00000249287	0.0219682	0.319661	2.57663	0.124062	0.901266	NA	CTD-2593A12.3
ENSG00000269940	ENSG00000269940	0.0808619	0.31962	3.23345	0.0988478	0.921259	NA	RP11-73M18.7
ENSG00000224251	ENSG00000224251	0.0446657	0.319597	3.03045	0.105462	0.916009	NA	RP11-499O7.7
ENSG00000228834	ENSG00000228834	11.931	0.319574	0.228011	1.40157	0.161044	0.55953	RP11-249L21.4
ENSG00000149418	ENSG00000149418	0.0894341	0.319532	2.25241	0.141863	0.887188	NA	ST14
ENSG00000125787	ENSG00000125787	0.0169861	0.319483	2.60676	0.122559	0.902456	NA	GNRH2
ENSG00000266989	ENSG00000266989	0.912738	0.319479	0.145421	2.19692	0.0280262	0.219798	FTLP5
ENSG00000189339	ENSG00000189339	7.22069	0.319466	0.574725	0.555859	0.578307	0.881309	SLC35E2B
ENSG00000139890	ENSG00000139890	0.0741801	0.319448	2.2812	0.140035	0.888633	NA	REM2
ENSG00000136450	ENSG00000136450	69.8465	0.319401	0.435343	0.733678	0.463145	0.826278	SRSF1
ENSG00000114126	ENSG00000114126	200.454	0.319327	0.288359	1.10739	0.268123	0.682694	TFDP2
ENSG00000226229	ENSG00000226229	0.0263973	0.319291	1.42128	0.22465	0.822252	NA	RPLP0P1
ENSG00000258011	ENSG00000258011	0.219339	0.319288	0.723492	0.441316	0.658984	NA	HMGA1P3
ENSG00000279644	ENSG00000279644	0.118076	0.319257	1.22495	0.260629	0.794378	NA	AC008074.1
ENSG00000214748	ENSG00000214748	0.0763264	0.319178	0.820055	0.389215	0.697117	NA	RP11-332E4.1
ENSG00000170315	ENSG00000170315	796.077	0.319109	0.0941808	3.38827	0.000703363	0.0175922	UBB
ENSG00000135778	ENSG00000135778	61.0055	0.319021	0.522555	0.610503	0.541529	0.865111	NTPCR
ENSG00000141485	ENSG00000141485	0.135439	0.318966	0.932601	0.342017	0.732338	NA	SLC13A5
ENSG00000264315	ENSG00000264315	0.0331647	0.318916	1.30866	0.243697	0.807466	NA	HNRNPA1P11
ENSG00000100916	ENSG00000100916	1.41134	0.31886	1.17771	0.270745	0.786587	0.949752	BRMS1L
ENSG00000215380	ENSG00000215380	0.158578	0.318782	1.06562	0.29915	0.764825	NA	AC090625.1
ENSG00000271825	ENSG00000271825	0.0551014	0.318766	2.0091	0.158661	0.873936	NA	RP11-337N6.2
ENSG00000250306	ENSG00000250306	0.018338	0.318615	1.73054	0.184113	0.853925	NA	CTC-498M16.3
ENSG00000201025	ENSG00000201025	0.125987	0.318532	3.23345	0.0985114	0.921526	NA	SNORD74
ENSG00000253663	ENSG00000253663	0.02101	0.318508	2.58106	0.123402	0.901788	NA	NPM1P52
ENSG00000244199	ENSG00000244199	0.0252718	0.318501	2.04295	0.155903	0.87611	NA	EIF4EP3
ENSG00000175820	ENSG00000175820	0.092017	0.318472	1.52684	0.208583	0.834774	NA	CCDC168
ENSG00000165609	ENSG00000165609	55.4193	0.318467	0.585024	0.544365	0.58619	0.884451	NUDT5
ENSG00000279682	ENSG00000279682	0.0146511	0.318404	2.62597	0.121252	0.903492	NA	RP11-791N19.1
ENSG00000174225	ENSG00000174225	0.0155274	0.318396	3.23346	0.0984691	0.92156	NA	ARL13A
ENSG00000175161	ENSG00000175161	0.198502	0.31833	0.463206	0.687232	0.491937	NA	CADM2
ENSG00000160801	ENSG00000160801	0.0324742	0.318143	2.02681	0.156967	0.875271	NA	PTH1R
ENSG00000119640	ENSG00000119640	33.0952	0.318142	0.576803	0.551561	0.581249	0.88206	ACYP1
ENSG00000236813	ENSG00000236813	1.10293	0.31807	0.252158	1.26139	0.207169	0.620883	BTF3P8
ENSG00000101966	ENSG00000101966	54.0151	0.318067	0.574126	0.554003	0.579577	0.881971	XIAP
ENSG00000177627	ENSG00000177627	0.0203268	0.318039	2.05878	0.154479	0.877232	NA	C12orf54
ENSG00000235597	ENSG00000235597	0.0190828	0.318038	2.21167	0.1438	0.885658	NA	LINC01102
ENSG00000125675	ENSG00000125675	0.0210109	0.318036	2.58196	0.123176	0.901967	NA	GRIA3
ENSG00000196123	ENSG00000196123	0.123983	0.317995	1.30754	0.243201	0.80785	NA	KIAA0895L
ENSG00000081985	ENSG00000081985	94.3661	0.317979	0.442033	0.719356	0.471922	0.831062	IL12RB2
ENSG00000249438	ENSG00000249438	0.0799248	0.317975	1.40576	0.226194	0.821051	NA	KRT18P45
ENSG00000266971	ENSG00000266971	0.348704	0.317938	0.525719	0.604769	0.545333	NA	OR4F8P
ENSG00000204403	ENSG00000204403	0.0251655	0.31793	2.80457	0.113361	0.909744	NA	CASP12
ENSG00000115687	ENSG00000115687	0.132355	0.317915	0.963544	0.329944	0.741443	NA	PASK
ENSG00000183914	ENSG00000183914	0.17211	0.317892	0.8841	0.359566	0.719172	NA	DNAH2
ENSG00000255295	ENSG00000255295	0.0100943	0.317824	2.95214	0.107659	0.914267	NA	RP11-745I13.1
ENSG00000238190	ENSG00000238190	0.0117789	0.31782	3.23346	0.0982908	0.921701	NA	HMGB1P15
ENSG00000130950	ENSG00000130950	0.0103577	0.31782	3.23346	0.0982908	0.921701	NA	NUTM2F
ENSG00000278911	ENSG00000278911	0.0105854	0.31782	3.23346	0.0982908	0.921701	NA	RP11-405M12.2
ENSG00000226186	ENSG00000226186	0.3366	0.317728	0.462445	0.687061	0.492044	NA	TCEB1P21
ENSG00000267943	ENSG00000267943	0.0299694	0.317657	2.54121	0.125003	0.900521	NA	CTD-2620I22.3
ENSG00000236104	ENSG00000236104	0.445637	0.317651	0.774592	0.410089	0.681741	NA	ZBTB22
ENSG00000070214	ENSG00000070214	52.0837	0.317624	0.534583	0.594153	0.55241	0.871325	SLC44A1
ENSG00000163618	ENSG00000163618	0.0568796	0.317589	1.25329	0.253405	0.799955	NA	CADPS
ENSG00000212769	ENSG00000212769	0.0240875	0.317566	2.04759	0.155093	0.876748	NA	HMGN2P8
ENSG00000128573	ENSG00000128573	0.025346	0.317566	1.91915	0.165472	0.868572	NA	FOXP2
ENSG00000262966	ENSG00000262966	0.0235695	0.317559	3.13416	0.101322	0.919295	NA	RP11-85B7.2
ENSG00000100100	ENSG00000100100	161.057	0.317519	0.398861	0.796065	0.425994	0.803049	PIK3IP1
ENSG00000183775	ENSG00000183775	0.0233532	0.317462	2.04776	0.155029	0.876798	NA	KCTD16
ENSG00000173811	ENSG00000173811	0.0189616	0.317462	2.21172	0.143536	0.885867	NA	CCDC13-AS1
ENSG00000145982	ENSG00000145982	7.16377	0.317457	0.784135	0.40485	0.685587	0.916886	FARS2
ENSG00000132256	ENSG00000132256	77.6553	0.317432	0.454688	0.698132	0.485095	0.837765	TRIM5
ENSG00000262482	ENSG00000262482	0.175429	0.317392	3.23338	0.0981611	0.921804	NA	LA16c-321D4.2
ENSG00000258996	ENSG00000258996	0.125394	0.317376	0.705476	0.449875	0.6528	NA	CTD-2315A10.1
ENSG00000242593	ENSG00000242593	0.0168645	0.317355	2.60784	0.121693	0.903143	NA	RP5-921G16.1
ENSG00000229435	ENSG00000229435	0.017137	0.317348	3.23346	0.098145	0.921817	NA	PIP5K1P2
ENSG00000228568	ENSG00000228568	0.0129841	0.317348	3.23346	0.098145	0.921817	NA	AC006461.2
ENSG00000225769	ENSG00000225769	0.0849843	0.317345	1.46612	0.216452	0.828635	NA	CROCCP1
ENSG00000230204	ENSG00000230204	1.08858	0.317317	0.243549	1.30289	0.192613	0.602866	FTH1P5
ENSG00000112038	ENSG00000112038	0.0421445	0.317259	2.3194	0.136785	0.891201	NA	OPRM1
ENSG00000255293	ENSG00000255293	0.00902293	0.317244	3.23346	0.0981126	0.921843	NA	WIZP1
ENSG00000261428	ENSG00000261428	0.0105968	0.317244	3.23346	0.0981126	0.921843	NA	RP11-16P6.1
ENSG00000269763	ENSG00000269763	0.0097442	0.317244	3.23346	0.0981126	0.921843	NA	EXOSC3P2
ENSG00000272405	ENSG00000272405	0.0102288	0.317244	3.23346	0.0981126	0.921843	NA	RP11-284F21.10
ENSG00000214759	ENSG00000214759	0.00892285	0.317244	3.23346	0.0981126	0.921843	NA	CTD-2509G16.1
ENSG00000185049	ENSG00000185049	7.58853	0.317239	0.768456	0.412826	0.679734	0.91588	NELFA
ENSG00000102531	ENSG00000102531	176.644	0.317234	0.385491	0.822936	0.410544	0.793054	FNDC3A
ENSG00000236863	ENSG00000236863	0.0733149	0.317217	1.09569	0.289513	0.772189	NA	RPL23AP23
ENSG00000102385	ENSG00000102385	0.035764	0.317194	1.70127	0.186446	0.852095	NA	DRP2
ENSG00000082497	ENSG00000082497	0.0514646	0.317163	0.926159	0.34245	0.732012	NA	SERTAD4
ENSG00000065809	ENSG00000065809	0.00538472	0.317139	3.23346	0.0980802	0.921869	NA	FAM107B
ENSG00000117501	ENSG00000117501	0.00587926	0.317139	3.23346	0.0980802	0.921869	NA	MROH9
ENSG00000221015	ENSG00000221015	0.00483944	0.317139	3.23346	0.0980802	0.921869	NA	RNU6ATAC29P
ENSG00000223683	ENSG00000223683	0.00424677	0.317139	3.23346	0.0980802	0.921869	NA	AL138935.1
ENSG00000227060	ENSG00000227060	0.00542319	0.317139	3.23346	0.0980802	0.921869	NA	LINC00629
ENSG00000231322	ENSG00000231322	0.00396296	0.317139	3.23346	0.0980802	0.921869	NA	RPL13AP17
ENSG00000240484	ENSG00000240484	0.00419495	0.317139	3.23346	0.0980802	0.921869	NA	RP11-386M24.1
ENSG00000240698	ENSG00000240698	0.00423641	0.317139	3.23346	0.0980802	0.921869	NA	RPS2P39
ENSG00000242197	ENSG00000242197	0.00460766	0.317139	3.23346	0.0980802	0.921869	NA	RP11-588L15.1
ENSG00000242737	ENSG00000242737	0.00620718	0.317139	3.23346	0.0980802	0.921869	NA	RP11-562A8.1
ENSG00000242915	ENSG00000242915	0.00565789	0.317139	3.23346	0.0980802	0.921869	NA	SNRPGP7
ENSG00000249878	ENSG00000249878	0.00442651	0.317139	3.23346	0.0980802	0.921869	NA	CTD-2244C20.1
ENSG00000251285	ENSG00000251285	0.0049734	0.317139	3.23346	0.0980802	0.921869	NA	RP11-147K6.2
ENSG00000253109	ENSG00000253109	0.00516787	0.317139	3.23346	0.0980802	0.921869	NA	RP11-619L12.1
ENSG00000262115	ENSG00000262115	0.00653936	0.317139	3.23346	0.0980802	0.921869	NA	RP11-455O6.2
ENSG00000266947	ENSG00000266947	0.00401163	0.317139	3.23346	0.0980802	0.921869	NA	RP11-799D4.4
ENSG00000271344	ENSG00000271344	0.00357066	0.317139	3.23346	0.0980802	0.921869	NA	RP11-274B21.9
ENSG00000103313	ENSG00000103313	0.0375337	0.31709	1.61338	0.196537	0.84419	NA	MEFV
ENSG00000151247	ENSG00000151247	45.3326	0.317032	0.386187	0.820927	0.411688	0.794079	EIF4E
ENSG00000232503	ENSG00000232503	0.0244919	0.316989	2.36035	0.134298	0.893167	NA	CYCSP8
ENSG00000075388	ENSG00000075388	0.0238284	0.316989	1.81341	0.174802	0.861235	NA	FGF4
ENSG00000177340	ENSG00000177340	0.0786723	0.316928	3.23346	0.0980151	0.92192	NA	FLJ13224
ENSG00000231668	ENSG00000231668	0.0634573	0.316928	3.23346	0.0980151	0.92192	NA	PPP2R2DP1
ENSG00000257831	ENSG00000257831	0.0438775	0.316928	3.23346	0.0980151	0.92192	NA	RP11-596D21.1
ENSG00000188916	ENSG00000188916	0.0208309	0.316885	2.20236	0.143885	0.885592	NA	FAM196A
ENSG00000263938	ENSG00000263938	0.017253	0.316883	2.60612	0.121592	0.903222	NA	RP11-579O24.3
ENSG00000266371	ENSG00000266371	0.0172656	0.316883	2.60635	0.121581	0.903231	NA	RP11-142O6.1
ENSG00000071203	ENSG00000071203	0.0176448	0.316876	3.23346	0.0979991	0.921933	NA	MS4A12
ENSG00000261568	ENSG00000261568	0.0193403	0.316876	3.23346	0.0979991	0.921933	NA	RP11-524C21.2
ENSG00000181392	ENSG00000181392	0.0233754	0.316876	3.23346	0.0979991	0.921933	NA	SYNE4
ENSG00000138311	ENSG00000138311	0.014978	0.316779	2.62306	0.120767	0.903876	NA	ZNF365
ENSG00000244451	ENSG00000244451	0.0139026	0.316779	2.633	0.120311	0.904237	NA	RPL34P21
ENSG00000251442	ENSG00000251442	0.0134975	0.316776	2.9029	0.109124	0.913104	NA	LINC01094
ENSG00000233939	ENSG00000233939	0.00986887	0.316775	2.95682	0.107134	0.914683	NA	AC114755.4
ENSG00000201428	ENSG00000201428	0.0137327	0.316772	3.23346	0.0979667	0.921959	NA	RN7SKP71
ENSG00000243072	ENSG00000243072	0.0207264	0.316772	3.23346	0.0979667	0.921959	NA	GS1-388B5.2
ENSG00000249684	ENSG00000249684	0.0156821	0.316772	3.23346	0.0979667	0.921959	NA	RP11-423H2.3
ENSG00000186522	ENSG00000186522	0.0446969	0.316722	1.78692	0.177245	0.859316	NA	2010-09-01
ENSG00000112818	ENSG00000112818	0.0117552	0.316667	3.23346	0.0979343	0.921984	NA	MEP1A
ENSG00000011332	ENSG00000011332	0.0121543	0.316667	3.23346	0.0979343	0.921984	NA	DPF1
ENSG00000090402	ENSG00000090402	0.0104682	0.316667	3.23346	0.0979343	0.921984	NA	SI
ENSG00000135127	ENSG00000135127	0.0136746	0.316667	3.23346	0.0979343	0.921984	NA	CCDC64
ENSG00000174808	ENSG00000174808	0.0175299	0.316667	3.23346	0.0979343	0.921984	NA	BTC
ENSG00000180458	ENSG00000180458	0.0114954	0.316667	3.23346	0.0979343	0.921984	NA	CTD-3064H18.4
ENSG00000188933	ENSG00000188933	0.00747516	0.316667	3.23346	0.0979343	0.921984	NA	USP32P1
ENSG00000197261	ENSG00000197261	0.0115572	0.316667	3.23346	0.0979343	0.921984	NA	C6orf141
ENSG00000206417	ENSG00000206417	0.0157383	0.316667	3.23346	0.0979343	0.921984	NA	H1FX-AS1
ENSG00000225796	ENSG00000225796	0.00958487	0.316667	3.23346	0.0979343	0.921984	NA	MTND4P23
ENSG00000228918	ENSG00000228918	0.00932974	0.316667	3.23346	0.0979343	0.921984	NA	LINC01344
ENSG00000232783	ENSG00000232783	0.00907567	0.316667	3.23346	0.0979343	0.921984	NA	FRG2FP
ENSG00000233973	ENSG00000233973	0.00824401	0.316667	3.23346	0.0979343	0.921984	NA	LINC01360
ENSG00000235196	ENSG00000235196	0.00798253	0.316667	3.23346	0.0979343	0.921984	NA	RP1-3E10.2
ENSG00000240056	ENSG00000240056	0.0127091	0.316667	3.23346	0.0979343	0.921984	NA	RP11-349J5.2
ENSG00000255522	ENSG00000255522	0.00893866	0.316667	3.23346	0.0979343	0.921984	NA	SNRPCP5
ENSG00000259356	ENSG00000259356	0.0132584	0.316667	3.23346	0.0979343	0.921984	NA	RP11-90E5.1
ENSG00000259436	ENSG00000259436	0.010725	0.316667	3.23346	0.0979343	0.921984	NA	CTC-378H22.2
ENSG00000273777	ENSG00000273777	0.00793586	0.316667	3.23346	0.0979343	0.921984	NA	CEACAM20
ENSG00000279147	ENSG00000279147	0.0090152	0.316667	3.23346	0.0979343	0.921984	NA	RP11-271K21.12
ENSG00000280000	ENSG00000280000	0.0115537	0.316667	3.23346	0.0979343	0.921984	NA	RP11-509E10.3
ENSG00000280152	ENSG00000280152	0.00839006	0.316667	3.23346	0.0979343	0.921984	NA	RP11-331F4.5
ENSG00000150459	ENSG00000150459	420.392	0.316666	0.218307	1.45056	0.146904	0.536287	SAP18
ENSG00000168280	ENSG00000168280	0.125455	0.316646	1.2162	0.260357	0.794588	NA	KIF5C
ENSG00000246640	ENSG00000246640	0.042354	0.316621	2.31098	0.137008	0.891025	NA	RP11-1094H24.4
ENSG00000163814	ENSG00000163814	11.713	0.316587	0.637752	0.496412	0.619604	0.896026	CDCP1
ENSG00000089163	ENSG00000089163	0.003199	0.316563	3.23346	0.097902	0.92201	NA	SIRT4
ENSG00000145879	ENSG00000145879	0.00455651	0.316563	3.23346	0.097902	0.92201	NA	SPINK7
ENSG00000166928	ENSG00000166928	0.00544727	0.316563	3.23346	0.097902	0.92201	NA	MS4A14
ENSG00000197057	ENSG00000197057	0.00318493	0.316563	3.23346	0.097902	0.92201	NA	DTHD1
ENSG00000230471	ENSG00000230471	0.00583727	0.316563	3.23346	0.097902	0.92201	NA	LA16c-2F2.8
ENSG00000231712	ENSG00000231712	0.0055479	0.316563	3.23346	0.097902	0.92201	NA	AC104698.2
ENSG00000237014	ENSG00000237014	0.00352806	0.316563	3.23346	0.097902	0.92201	NA	AC004074.4
ENSG00000250061	ENSG00000250061	0.00628663	0.316563	3.23346	0.097902	0.92201	NA	RP11-541P9.3
ENSG00000254631	ENSG00000254631	0.00458225	0.316563	3.23346	0.097902	0.92201	NA	RP11-702H23.4
ENSG00000259421	ENSG00000259421	0.0038567	0.316563	3.23346	0.097902	0.92201	NA	CTA-150C2.20
ENSG00000267623	ENSG00000267623	0.00498797	0.316563	3.23346	0.097902	0.92201	NA	AC022153.1
ENSG00000277001	ENSG00000277001	0.00625396	0.316563	3.23346	0.097902	0.92201	NA	Metazoa_SRP
ENSG00000126467	ENSG00000126467	0.00398172	0.316563	3.23346	0.097902	0.92201	NA	TSKS
ENSG00000134193	ENSG00000134193	0.00432401	0.316563	3.23346	0.097902	0.92201	NA	REG4
ENSG00000158488	ENSG00000158488	0.0040688	0.316563	3.23346	0.097902	0.92201	NA	CD1E
ENSG00000170748	ENSG00000170748	0.00328739	0.316563	3.23346	0.097902	0.92201	NA	RBMXL2
ENSG00000174325	ENSG00000174325	0.00409437	0.316563	3.23346	0.097902	0.92201	NA	DIRC1
ENSG00000177800	ENSG00000177800	0.00387491	0.316563	3.23346	0.097902	0.92201	NA	TMEM78
ENSG00000178586	ENSG00000178586	0.00696696	0.316563	3.23346	0.097902	0.92201	NA	OR6B3
ENSG00000183346	ENSG00000183346	0.00459263	0.316563	3.23346	0.097902	0.92201	NA	C10orf107
ENSG00000185792	ENSG00000185792	0.00511863	0.316563	3.23346	0.097902	0.92201	NA	NLRP9
ENSG00000196115	ENSG00000196115	0.00668355	0.316563	3.23346	0.097902	0.92201	NA	ADAM5
ENSG00000201846	ENSG00000201846	0.00359146	0.316563	3.23346	0.097902	0.92201	NA	RNA5SP166
ENSG00000202199	ENSG00000202199	0.00474734	0.316563	3.23346	0.097902	0.92201	NA	RNU1-115P
ENSG00000202331	ENSG00000202331	0.0054701	0.316563	3.23346	0.097902	0.92201	NA	RNA5SP167
ENSG00000203288	ENSG00000203288	0.00456626	0.316563	3.23346	0.097902	0.92201	NA	RP11-98D18.9
ENSG00000214428	ENSG00000214428	0.00342528	0.316563	3.23346	0.097902	0.92201	NA	NPM1P10
ENSG00000219087	ENSG00000219087	0.00663313	0.316563	3.23346	0.097902	0.92201	NA	RP3-433F14.2
ENSG00000220154	ENSG00000220154	0.00610171	0.316563	3.23346	0.097902	0.92201	NA	RP11-46B11.2
ENSG00000220237	ENSG00000220237	0.00401482	0.316563	3.23346	0.097902	0.92201	NA	RPS24P12
ENSG00000223345	ENSG00000223345	0.00335487	0.316563	3.23346	0.097902	0.92201	NA	HIST2H2BA
ENSG00000223921	ENSG00000223921	0.00496269	0.316563	3.23346	0.097902	0.92201	NA	MTND1P27
ENSG00000224667	ENSG00000224667	0.00521964	0.316563	3.23346	0.097902	0.92201	NA	AC013470.8
ENSG00000224852	ENSG00000224852	0.00747505	0.316563	3.23346	0.097902	0.92201	NA	MTND5P24
ENSG00000226183	ENSG00000226183	0.00414718	0.316563	3.23346	0.097902	0.92201	NA	RANP7
ENSG00000226469	ENSG00000226469	0.00336954	0.316563	3.23346	0.097902	0.92201	NA	ADAM1B
ENSG00000226497	ENSG00000226497	0.0039772	0.316563	3.23346	0.097902	0.92201	NA	RP11-406O16.1
ENSG00000230335	ENSG00000230335	0.00657559	0.316563	3.23346	0.097902	0.92201	NA	DNAJB5P1
ENSG00000230426	ENSG00000230426	0.00418658	0.316563	3.23346	0.097902	0.92201	NA	ERVMER61-1
ENSG00000230607	ENSG00000230607	0.00352829	0.316563	3.23346	0.097902	0.92201	NA	AC005722.4
ENSG00000230867	ENSG00000230867	0.00345875	0.316563	3.23346	0.097902	0.92201	NA	RP11-462B18.1
ENSG00000232431	ENSG00000232431	0.00505674	0.316563	3.23346	0.097902	0.92201	NA	RP11-578F21.10
ENSG00000232821	ENSG00000232821	0.00374336	0.316563	3.23346	0.097902	0.92201	NA	AC003986.6
ENSG00000233338	ENSG00000233338	0.00367905	0.316563	3.23346	0.097902	0.92201	NA	TLR8-AS1
ENSG00000235286	ENSG00000235286	0.00495831	0.316563	3.23346	0.097902	0.92201	NA	AP000925.2
ENSG00000236900	ENSG00000236900	0.00399207	0.316563	3.23346	0.097902	0.92201	NA	TIMM9P1
ENSG00000236928	ENSG00000236928	0.00332739	0.316563	3.23346	0.097902	0.92201	NA	RP11-792A8.1
ENSG00000237068	ENSG00000237068	0.00597714	0.316563	3.23346	0.097902	0.92201	NA	RPL5P2
ENSG00000248998	ENSG00000248998	0.00359598	0.316563	3.23346	0.097902	0.92201	NA	EFTUD1P2
ENSG00000249990	ENSG00000249990	0.00565949	0.316563	3.23346	0.097902	0.92201	NA	RP11-474J18.2
ENSG00000251718	ENSG00000251718	0.00447649	0.316563	3.23346	0.097902	0.92201	NA	RNU2-13P
ENSG00000252132	ENSG00000252132	0.00747488	0.316563	3.23346	0.097902	0.92201	NA	RNU6-795P
ENSG00000252521	ENSG00000252521	0.00446919	0.316563	3.23346	0.097902	0.92201	NA	RNU5D-2P
ENSG00000253816	ENSG00000253816	0.00563275	0.316563	3.23346	0.097902	0.92201	NA	RP11-1415C14.3
ENSG00000254824	ENSG00000254824	0.00340905	0.316563	3.23346	0.097902	0.92201	NA	RP11-37O16.8
ENSG00000254876	ENSG00000254876	0.00743822	0.316563	3.23346	0.097902	0.92201	NA	RP11-23J9.5
ENSG00000257594	ENSG00000257594	0.00831355	0.316563	3.23346	0.097902	0.92201	NA	GALNT4
ENSG00000258227	ENSG00000258227	0.00383051	0.316563	3.23346	0.097902	0.92201	NA	CLEC5A
ENSG00000260135	ENSG00000260135	0.00510024	0.316563	3.23346	0.097902	0.92201	NA	RP11-212I21.2
ENSG00000260447	ENSG00000260447	0.0034906	0.316563	3.23346	0.097902	0.92201	NA	RP11-304L19.2
ENSG00000260908	ENSG00000260908	0.00544608	0.316563	3.23346	0.097902	0.92201	NA	CTB-134H23.3
ENSG00000261292	ENSG00000261292	0.00437187	0.316563	3.23346	0.097902	0.92201	NA	RP11-389G6.3
ENSG00000263155	ENSG00000263155	0.0035858	0.316563	3.23346	0.097902	0.92201	NA	MYZAP
ENSG00000265813	ENSG00000265813	0.0036618	0.316563	3.23346	0.097902	0.92201	NA	RN7SL300P
ENSG00000266357	ENSG00000266357	0.00461471	0.316563	3.23346	0.097902	0.92201	NA	RP11-101O21.1
ENSG00000266814	ENSG00000266814	0.00361692	0.316563	3.23346	0.097902	0.92201	NA	AP000868.1
ENSG00000267333	ENSG00000267333	0.00504406	0.316563	3.23346	0.097902	0.92201	NA	ASNSP6
ENSG00000267384	ENSG00000267384	0.00615368	0.316563	3.23346	0.097902	0.92201	NA	SMCO4P1
ENSG00000267417	ENSG00000267417	0.00632356	0.316563	3.23346	0.097902	0.92201	NA	CTC-239J10.1
ENSG00000267716	ENSG00000267716	0.00358274	0.316563	3.23346	0.097902	0.92201	NA	AC083760.1
ENSG00000276980	ENSG00000276980	0.00372606	0.316563	3.23346	0.097902	0.92201	NA	CTD-3128G10.7
ENSG00000278058	ENSG00000278058	0.00381646	0.316563	3.23346	0.097902	0.92201	NA	RP11-70D24.2
ENSG00000278912	ENSG00000278912	0.00687911	0.316563	3.23346	0.097902	0.92201	NA	CTD-2196E14.8
ENSG00000279170	ENSG00000279170	0.0042748	0.316563	3.23346	0.097902	0.92201	NA	RP1-199J3.6
ENSG00000279189	ENSG00000279189	0.00517316	0.316563	3.23346	0.097902	0.92201	NA	RP11-861E23.2
ENSG00000281080	ENSG00000281080	0.00618983	0.316563	3.23346	0.097902	0.92201	NA	Metazoa_SRP
ENSG00000139971	ENSG00000139971	0.0439337	0.316518	1.79704	0.176133	0.860189	NA	C14orf37
ENSG00000234899	ENSG00000234899	0.0311165	0.316514	1.70509	0.185629	0.852736	NA	SOX9-AS1
ENSG00000229775	ENSG00000229775	0.0385485	0.316511	1.53704	0.205922	0.836851	NA	RP11-298H24.1
ENSG00000228548	ENSG00000228548	0.0261291	0.316509	3.23346	0.0978856	0.922023	NA	ITPKB-AS1
ENSG00000063761	ENSG00000063761	0.0233572	0.316413	2.19384	0.144228	0.885321	NA	ADCK1
ENSG00000252795	ENSG00000252795	0.0265139	0.316412	1.80679	0.175124	0.860982	NA	RNU6-56P
ENSG00000170011	ENSG00000170011	0.0253759	0.316411	2.55964	0.123615	0.90162	NA	MYRIP
ENSG00000189058	ENSG00000189058	0.0251985	0.316409	2.80752	0.112701	0.910268	NA	APOD
ENSG00000159713	ENSG00000159713	0.0234267	0.316405	3.23346	0.0978532	0.922049	NA	TPPP3
ENSG00000229348	ENSG00000229348	0.0156127	0.316405	3.23346	0.0978532	0.922049	NA	HYI-AS1
ENSG00000237732	ENSG00000237732	0.0289787	0.316405	3.23346	0.0978532	0.922049	NA	AC010980.2
ENSG00000239210	ENSG00000239210	0.0206396	0.316405	3.23346	0.0978532	0.922049	NA	RPS26P55
ENSG00000241553	ENSG00000241553	57.8161	0.316349	0.330163	0.958158	0.337983	0.742494	ARPC4
ENSG00000254949	ENSG00000254949	0.0308082	0.316308	2.33459	0.135488	0.892226	NA	GNG5P3
ENSG00000228210	ENSG00000228210	0.018472	0.316308	2.38707	0.132509	0.894582	NA	RPL7AL2
ENSG00000213940	ENSG00000213940	0.016229	0.316307	2.61399	0.121005	0.903687	NA	RP11-94D20.1
ENSG00000116983	ENSG00000116983	0.0257521	0.316302	3.11072	0.101681	0.91901	NA	HPCAL4
ENSG00000178789	ENSG00000178789	0.0192848	0.316301	3.16858	0.0998243	0.920484	NA	CD300LB
ENSG00000095110	ENSG00000095110	0.0213233	0.3163	3.23346	0.0978208	0.922075	NA	NXPE1
ENSG00000225930	ENSG00000225930	0.0247828	0.3163	3.23346	0.0978208	0.922075	NA	DKFZP434L187
ENSG00000248696	ENSG00000248696	0.0164219	0.3163	3.23346	0.0978208	0.922075	NA	AC011406.2
ENSG00000270400	ENSG00000270400	0.0597898	0.316268	2.13772	0.147946	0.882385	NA	RP11-464I4.1
ENSG00000279348	ENSG00000279348	0.014643	0.3162	2.88857	0.109466	0.912833	NA	RP11-566E18.1
ENSG00000255693	ENSG00000255693	0.0209682	0.316196	3.1484	0.100431	0.920002	NA	RP11-766N7.3
ENSG00000115194	ENSG00000115194	0.0180041	0.316196	3.17855	0.0994781	0.920759	NA	SLC30A3
ENSG00000189398	ENSG00000189398	0.0155805	0.316196	3.20858	0.098547	0.921498	NA	OR7E12P
ENSG00000140093	ENSG00000140093	0.0154705	0.316196	3.21007	0.0985011	0.921534	NA	SERPINA10
ENSG00000189127	ENSG00000189127	0.0139613	0.316195	3.2319	0.0978359	0.922063	NA	ANKRD34B
ENSG00000151962	ENSG00000151962	0.013027	0.316195	3.23346	0.0977884	0.9221	NA	RBM46
ENSG00000166189	ENSG00000166189	0.023127	0.316195	3.23346	0.0977884	0.9221	NA	HPS6
ENSG00000197859	ENSG00000197859	0.0119737	0.316195	3.23346	0.0977884	0.9221	NA	ADAMTSL2
ENSG00000239736	ENSG00000239736	0.00975851	0.316195	3.23346	0.0977884	0.9221	NA	CEACAMP3
ENSG00000249618	ENSG00000249618	0.0122726	0.316195	3.23346	0.0977884	0.9221	NA	RP11-422J15.1
ENSG00000259697	ENSG00000259697	0.0185049	0.316195	3.23346	0.0977884	0.9221	NA	RP11-299H22.1
ENSG00000259721	ENSG00000259721	0.012398	0.316195	3.23346	0.0977884	0.9221	NA	RP11-758N13.1
ENSG00000280331	ENSG00000280331	0.012807	0.316195	3.23346	0.0977884	0.9221	NA	RP11-545D22.1
ENSG00000140839	ENSG00000140839	0.0141794	0.316195	3.23346	0.0977884	0.9221	NA	CLEC18B
ENSG00000177138	ENSG00000177138	0.0145467	0.316195	3.23346	0.0977884	0.9221	NA	FAM9B
ENSG00000227517	ENSG00000227517	0.0103977	0.316195	3.23346	0.0977884	0.9221	NA	LINC01483
ENSG00000227625	ENSG00000227625	0.00954178	0.316195	3.23346	0.0977884	0.9221	NA	RP11-520H14.1
ENSG00000230427	ENSG00000230427	0.0165652	0.316195	3.23346	0.0977884	0.9221	NA	RP11-313A24.1
ENSG00000235414	ENSG00000235414	0.0141431	0.316195	3.23346	0.0977884	0.9221	NA	AC016737.1
ENSG00000258429	ENSG00000258429	0.0125274	0.316195	3.23346	0.0977884	0.9221	NA	PDF
ENSG00000259520	ENSG00000259520	0.018009	0.316195	3.23346	0.0977884	0.9221	NA	CTD-2651B20.3
ENSG00000260742	ENSG00000260742	0.017429	0.316195	3.23346	0.0977884	0.9221	NA	RP11-366L5.1
ENSG00000280190	ENSG00000280190	0.011969	0.316195	3.23346	0.0977884	0.9221	NA	RP11-319G9.1
ENSG00000162869	ENSG00000162869	11.3272	0.316177	0.72975	0.433268	0.66482	0.911046	PPP1R21
ENSG00000074964	ENSG00000074964	0.0442528	0.316148	2.01002	0.157286	0.875019	NA	ARHGEF10L
ENSG00000230317	ENSG00000230317	0.0456707	0.316128	1.25117	0.252667	0.800526	NA	LINC01284
ENSG00000228415	ENSG00000228415	0.0616012	0.316094	0.856951	0.368859	0.712233	NA	PTMAP1
ENSG00000101276	ENSG00000101276	0.00889788	0.316091	3.23346	0.0977561	0.922126	NA	SLC52A3
ENSG00000102683	ENSG00000102683	0.00839856	0.316091	3.23346	0.0977561	0.922126	NA	SGCG
ENSG00000105388	ENSG00000105388	0.00850592	0.316091	3.23346	0.0977561	0.922126	NA	CEACAM5
ENSG00000109163	ENSG00000109163	0.00967194	0.316091	3.23346	0.0977561	0.922126	NA	GNRHR
ENSG00000110680	ENSG00000110680	0.00769068	0.316091	3.23346	0.0977561	0.922126	NA	CALCA
ENSG00000123342	ENSG00000123342	0.00935998	0.316091	3.23346	0.0977561	0.922126	NA	MMP19
ENSG00000125207	ENSG00000125207	0.0109198	0.316091	3.23346	0.0977561	0.922126	NA	PIWIL1
ENSG00000126259	ENSG00000126259	0.0136018	0.316091	3.23346	0.0977561	0.922126	NA	KIRREL2
ENSG00000129596	ENSG00000129596	0.0111469	0.316091	3.23346	0.0977561	0.922126	NA	CDO1
ENSG00000133937	ENSG00000133937	0.0136719	0.316091	3.23346	0.0977561	0.922126	NA	GSC
ENSG00000144837	ENSG00000144837	0.00938123	0.316091	3.23346	0.0977561	0.922126	NA	PLA1A
ENSG00000165509	ENSG00000165509	0.0149776	0.316091	3.23346	0.0977561	0.922126	NA	MAGEC3
ENSG00000167580	ENSG00000167580	0.00767921	0.316091	3.23346	0.0977561	0.922126	NA	AQP2
ENSG00000176984	ENSG00000176984	0.00907025	0.316091	3.23346	0.0977561	0.922126	NA	AP000679.2
ENSG00000177354	ENSG00000177354	0.00788224	0.316091	3.23346	0.0977561	0.922126	NA	C10orf71
ENSG00000180210	ENSG00000180210	0.0115176	0.316091	3.23346	0.0977561	0.922126	NA	F2
ENSG00000181781	ENSG00000181781	0.0106505	0.316091	3.23346	0.0977561	0.922126	NA	ODF3L2
ENSG00000183780	ENSG00000183780	0.0090294	0.316091	3.23346	0.0977561	0.922126	NA	SLC35F3
ENSG00000185056	ENSG00000185056	0.00900646	0.316091	3.23346	0.0977561	0.922126	NA	C5orf47
ENSG00000186912	ENSG00000186912	0.0109917	0.316091	3.23346	0.0977561	0.922126	NA	P2RY4
ENSG00000188306	ENSG00000188306	0.00896783	0.316091	3.23346	0.0977561	0.922126	NA	LRRIQ4
ENSG00000189320	ENSG00000189320	0.0119272	0.316091	3.23346	0.0977561	0.922126	NA	FAM180A
ENSG00000189410	ENSG00000189410	0.00637781	0.316091	3.23346	0.0977561	0.922126	NA	SH2D5
ENSG00000196611	ENSG00000196611	0.00755144	0.316091	3.23346	0.0977561	0.922126	NA	MMP1
ENSG00000198221	ENSG00000198221	0.0149123	0.316091	3.23346	0.0977561	0.922126	NA	MLLT4-AS1
ENSG00000198576	ENSG00000198576	0.00973971	0.316091	3.23346	0.0977561	0.922126	NA	ARC
ENSG00000204936	ENSG00000204936	0.00908388	0.316091	3.23346	0.0977561	0.922126	NA	CD177
ENSG00000205649	ENSG00000205649	0.00733939	0.316091	3.23346	0.0977561	0.922126	NA	HTN3
ENSG00000206907	ENSG00000206907	0.00805926	0.316091	3.23346	0.0977561	0.922126	NA	RNU6-1013P
ENSG00000213538	ENSG00000213538	0.00946428	0.316091	3.23346	0.0977561	0.922126	NA	KRT8P41
ENSG00000214274	ENSG00000214274	0.0101301	0.316091	3.23346	0.0977561	0.922126	NA	ANG
ENSG00000214417	ENSG00000214417	0.0141521	0.316091	3.23346	0.0977561	0.922126	NA	KRT18P13
ENSG00000223727	ENSG00000223727	0.00939164	0.316091	3.23346	0.0977561	0.922126	NA	AC026188.1
ENSG00000223940	ENSG00000223940	0.00642922	0.316091	3.23346	0.0977561	0.922126	NA	KRT8P8
ENSG00000224209	ENSG00000224209	0.00881667	0.316091	3.23346	0.0977561	0.922126	NA	LINC00466
ENSG00000226804	ENSG00000226804	0.0123383	0.316091	3.23346	0.0977561	0.922126	NA	RP4-675G8.3
ENSG00000227271	ENSG00000227271	0.0141458	0.316091	3.23346	0.0977561	0.922126	NA	RPL39P25
ENSG00000230450	ENSG00000230450	0.0251592	0.316091	3.23346	0.0977561	0.922126	NA	NEK2P4
ENSG00000231258	ENSG00000231258	0.00649948	0.316091	3.23346	0.0977561	0.922126	NA	ZSWIM5P2
ENSG00000231294	ENSG00000231294	0.00916462	0.316091	3.23346	0.0977561	0.922126	NA	AC006994.2
ENSG00000231706	ENSG00000231706	0.00787155	0.316091	3.23346	0.0977561	0.922126	NA	CYCSP43
ENSG00000234784	ENSG00000234784	0.0109196	0.316091	3.23346	0.0977561	0.922126	NA	RP11-182I10.1
ENSG00000235535	ENSG00000235535	0.0106406	0.316091	3.23346	0.0977561	0.922126	NA	RP11-532N4.2
ENSG00000236313	ENSG00000236313	0.00728217	0.316091	3.23346	0.0977561	0.922126	NA	VN1R53P
ENSG00000237503	ENSG00000237503	0.00780704	0.316091	3.23346	0.0977561	0.922126	NA	RP5-998N21.3
ENSG00000237863	ENSG00000237863	0.00741119	0.316091	3.23346	0.0977561	0.922126	NA	RP6-24A23.3
ENSG00000238832	ENSG00000238832	0.0067709	0.316091	3.23346	0.0977561	0.922126	NA	snoU109
ENSG00000239373	ENSG00000239373	0.00589443	0.316091	3.23346	0.0977561	0.922126	NA	RN7SL425P
ENSG00000240416	ENSG00000240416	0.0105546	0.316091	3.23346	0.0977561	0.922126	NA	CYCSP20
ENSG00000244342	ENSG00000244342	0.0122934	0.316091	3.23346	0.0977561	0.922126	NA	LINC00698
ENSG00000247011	ENSG00000247011	0.00849798	0.316091	3.23346	0.0977561	0.922126	NA	RP11-700H6.1
ENSG00000248100	ENSG00000248100	0.00777343	0.316091	3.23346	0.0977561	0.922126	NA	RP11-709A23.1
ENSG00000249631	ENSG00000249631	0.00978733	0.316091	3.23346	0.0977561	0.922126	NA	RP11-281P23.2
ENSG00000251484	ENSG00000251484	0.0140137	0.316091	3.23346	0.0977561	0.922126	NA	RP5-1065J22.4
ENSG00000252087	ENSG00000252087	0.00927313	0.316091	3.23346	0.0977561	0.922126	NA	RN7SKP248
ENSG00000255259	ENSG00000255259	0.0105537	0.316091	3.23346	0.0977561	0.922126	NA	ZNF123P
ENSG00000257746	ENSG00000257746	0.00804095	0.316091	3.23346	0.0977561	0.922126	NA	RP11-202G11.2
ENSG00000260401	ENSG00000260401	0.00759497	0.316091	3.23346	0.0977561	0.922126	NA	RP11-800A3.4
ENSG00000260743	ENSG00000260743	0.00910584	0.316091	3.23346	0.0977561	0.922126	NA	RP11-255C15.3
ENSG00000260936	ENSG00000260936	0.00705721	0.316091	3.23346	0.0977561	0.922126	NA	FTO-IT1
ENSG00000261604	ENSG00000261604	0.0100196	0.316091	3.23346	0.0977561	0.922126	NA	CTD-2636A23.2
ENSG00000263531	ENSG00000263531	0.00967624	0.316091	3.23346	0.0977561	0.922126	NA	RP13-753N3.1
ENSG00000267179	ENSG00000267179	0.00954515	0.316091	3.23346	0.0977561	0.922126	NA	CTD-2006C1.13
ENSG00000268104	ENSG00000268104	0.00856254	0.316091	3.23346	0.0977561	0.922126	NA	SLC6A14
ENSG00000268293	ENSG00000268293	0.00594729	0.316091	3.23346	0.0977561	0.922126	NA	CTD-2623H2.7
ENSG00000270623	ENSG00000270623	0.00632251	0.316091	3.23346	0.0977561	0.922126	NA	RP11-316M21.9
ENSG00000271849	ENSG00000271849	0.00647	0.316091	3.23346	0.0977561	0.922126	NA	CTC-332L22.1
ENSG00000273824	ENSG00000273824	0.00583858	0.316091	3.23346	0.0977561	0.922126	NA	RP11-81H14.1
ENSG00000276409	ENSG00000276409	0.00898732	0.316091	3.23346	0.0977561	0.922126	NA	CCL14
ENSG00000278917	ENSG00000278917	0.00965977	0.316091	3.23346	0.0977561	0.922126	NA	RP11-15A1.4
ENSG00000279276	ENSG00000279276	0.00899461	0.316091	3.23346	0.0977561	0.922126	NA	CTA-345G4.1
ENSG00000230578	ENSG00000230578	0.0314283	0.316045	2.33867	0.135138	0.892503	NA	RP13-228J13.5
ENSG00000213694	ENSG00000213694	0.0389049	0.316043	1.89509	0.16677	0.867551	NA	S1PR3
ENSG00000189409	ENSG00000189409	0.0370863	0.316042	2.75575	0.114685	0.908695	NA	MMP23B
ENSG00000106714	ENSG00000106714	0.0337653	0.316042	2.77008	0.114092	0.909165	NA	CNTNAP3
ENSG00000127366	ENSG00000127366	0.00973843	0.315986	3.23346	0.0977237	0.922152	NA	TAS2R5
ENSG00000172236	ENSG00000172236	0.00317179	0.315986	3.23346	0.0977237	0.922152	NA	TPSAB1
ENSG00000212458	ENSG00000212458	0.00302038	0.315986	3.23346	0.0977237	0.922152	NA	SNORA48
ENSG00000215267	ENSG00000215267	0.004558	0.315986	3.23346	0.0977237	0.922152	NA	AKR1C7P
ENSG00000225407	ENSG00000225407	0.0060137	0.315986	3.23346	0.0977237	0.922152	NA	CTD-2384B11.2
ENSG00000242349	ENSG00000242349	0.00360883	0.315986	3.23346	0.0977237	0.922152	NA	NPPA-AS1
ENSG00000248790	ENSG00000248790	0.00402236	0.315986	3.23346	0.0977237	0.922152	NA	RP11-319G6.3
ENSG00000260114	ENSG00000260114	0.00327552	0.315986	3.23346	0.0977237	0.922152	NA	CTD-2574D22.4
ENSG00000262516	ENSG00000262516	0.00471452	0.315986	3.23346	0.0977237	0.922152	NA	RP11-95J11.1
ENSG00000267101	ENSG00000267101	0.00395144	0.315986	3.23346	0.0977237	0.922152	NA	RP11-846C15.2
ENSG00000270124	ENSG00000270124	0.00385771	0.315986	3.23346	0.0977237	0.922152	NA	RP11-118F19.1
ENSG00000270277	ENSG00000270277	0.00501064	0.315986	3.23346	0.0977237	0.922152	NA	RP11-65L3.2
ENSG00000270421	ENSG00000270421	0.00370598	0.315986	3.23346	0.0977237	0.922152	NA	RP11-351O1.4
ENSG00000274204	ENSG00000274204	0.002743	0.315986	3.23346	0.0977237	0.922152	NA	RP11-272L14.2
ENSG00000279396	ENSG00000279396	0.00439959	0.315986	3.23346	0.0977237	0.922152	NA	AC130469.1
ENSG00000121933	ENSG00000121933	0.0022805	0.315986	3.23346	0.0977237	0.922152	NA	ADORA3
ENSG00000157315	ENSG00000157315	0.00252032	0.315986	3.23346	0.0977237	0.922152	NA	TMED6
ENSG00000162782	ENSG00000162782	0.00386168	0.315986	3.23346	0.0977237	0.922152	NA	TDRD5
ENSG00000165182	ENSG00000165182	0.00502619	0.315986	3.23346	0.0977237	0.922152	NA	CXorf58
ENSG00000180988	ENSG00000180988	0.00362019	0.315986	3.23346	0.0977237	0.922152	NA	OR52N2
ENSG00000206888	ENSG00000206888	0.00388289	0.315986	3.23346	0.0977237	0.922152	NA	RNU6-48P
ENSG00000221269	ENSG00000221269	0.00389593	0.315986	3.23346	0.0977237	0.922152	NA	MIR1302-8
ENSG00000224288	ENSG00000224288	0.0025509	0.315986	3.23346	0.0977237	0.922152	NA	AC013437.2
ENSG00000224614	ENSG00000224614	0.00396752	0.315986	3.23346	0.0977237	0.922152	NA	TNK2-AS1
ENSG00000225752	ENSG00000225752	0.00251172	0.315986	3.23346	0.0977237	0.922152	NA	RP1-45I4.2
ENSG00000227279	ENSG00000227279	0.00387504	0.315986	3.23346	0.0977237	0.922152	NA	AC015933.2
ENSG00000230321	ENSG00000230321	0.00394767	0.315986	3.23346	0.0977237	0.922152	NA	CTD-3105H18.9
ENSG00000230787	ENSG00000230787	0.00335187	0.315986	3.23346	0.0977237	0.922152	NA	PSAT1P3
ENSG00000230818	ENSG00000230818	0.00325579	0.315986	3.23346	0.0977237	0.922152	NA	MTND2P16
ENSG00000231049	ENSG00000231049	0.00366504	0.315986	3.23346	0.0977237	0.922152	NA	OR52B5P
ENSG00000232053	ENSG00000232053	0.00706445	0.315986	3.23346	0.0977237	0.922152	NA	AC009784.3
ENSG00000234699	ENSG00000234699	0.00563243	0.315986	3.23346	0.0977237	0.922152	NA	RP11-225H22.4
ENSG00000235245	ENSG00000235245	0.00430751	0.315986	3.23346	0.0977237	0.922152	NA	RP11-122K13.12
ENSG00000235347	ENSG00000235347	0.00269173	0.315986	3.23346	0.0977237	0.922152	NA	RP1-37M3.8
ENSG00000235499	ENSG00000235499	0.00393354	0.315986	3.23346	0.0977237	0.922152	NA	AC073046.25
ENSG00000236866	ENSG00000236866	0.00401479	0.315986	3.23346	0.0977237	0.922152	NA	AL157902.3
ENSG00000237300	ENSG00000237300	0.00358762	0.315986	3.23346	0.0977237	0.922152	NA	RP11-522L3.3
ENSG00000238758	ENSG00000238758	0.00582805	0.315986	3.23346	0.0977237	0.922152	NA	AL512791.1
ENSG00000243468	ENSG00000243468	0.00388751	0.315986	3.23346	0.0977237	0.922152	NA	INGX
ENSG00000244567	ENSG00000244567	0.00443357	0.315986	3.23346	0.0977237	0.922152	NA	AC096772.6
ENSG00000246523	ENSG00000246523	0.00772997	0.315986	3.23346	0.0977237	0.922152	NA	RP11-736K20.6
ENSG00000251485	ENSG00000251485	0.00313467	0.315986	3.23346	0.0977237	0.922152	NA	AC068134.10
ENSG00000252122	ENSG00000252122	0.00529701	0.315986	3.23346	0.0977237	0.922152	NA	SNORA76
ENSG00000252496	ENSG00000252496	0.00453858	0.315986	3.23346	0.0977237	0.922152	NA	RNA5SP33
ENSG00000252615	ENSG00000252615	0.00312424	0.315986	3.23346	0.0977237	0.922152	NA	Y_RNA
ENSG00000253908	ENSG00000253908	0.00541013	0.315986	3.23346	0.0977237	0.922152	NA	RP11-252I14.2
ENSG00000254997	ENSG00000254997	0.00311977	0.315986	3.23346	0.0977237	0.922152	NA	KRTAP5-9
ENSG00000256400	ENSG00000256400	0.00401302	0.315986	3.23346	0.0977237	0.922152	NA	RP11-673D15.7
ENSG00000257228	ENSG00000257228	0.00282688	0.315986	3.23346	0.0977237	0.922152	NA	RP11-413B19.2
ENSG00000257509	ENSG00000257509	0.0045856	0.315986	3.23346	0.0977237	0.922152	NA	RP11-762I7.4
ENSG00000258177	ENSG00000258177	0.00322275	0.315986	3.23346	0.0977237	0.922152	NA	RP11-394J1.2
ENSG00000258716	ENSG00000258716	0.00454985	0.315986	3.23346	0.0977237	0.922152	NA	RP11-661G16.2
ENSG00000259039	ENSG00000259039	0.00577656	0.315986	3.23346	0.0977237	0.922152	NA	RP11-409I10.2
ENSG00000260479	ENSG00000260479	0.00400156	0.315986	3.23346	0.0977237	0.922152	NA	RP11-556H2.3
ENSG00000263982	ENSG00000263982	0.00336666	0.315986	3.23346	0.0977237	0.922152	NA	RP11-504I13.3
ENSG00000265642	ENSG00000265642	0.00237811	0.315986	3.23346	0.0977237	0.922152	NA	AL034375.1
ENSG00000265684	ENSG00000265684	0.00357993	0.315986	3.23346	0.0977237	0.922152	NA	RN7SL378P
ENSG00000269952	ENSG00000269952	0.00251638	0.315986	3.23346	0.0977237	0.922152	NA	RP11-324I22.3
ENSG00000270108	ENSG00000270108	0.00421539	0.315986	3.23346	0.0977237	0.922152	NA	RP11-73M18.6
ENSG00000270607	ENSG00000270607	0.00570866	0.315986	3.23346	0.0977237	0.922152	NA	RP11-359E10.1
ENSG00000271532	ENSG00000271532	0.00283987	0.315986	3.23346	0.0977237	0.922152	NA	RP11-426K3.1
ENSG00000272566	ENSG00000272566	0.00347639	0.315986	3.23346	0.0977237	0.922152	NA	RP11-462G22.2
ENSG00000272732	ENSG00000272732	0.00317149	0.315986	3.23346	0.0977237	0.922152	NA	RP5-1159O4.2
ENSG00000272829	ENSG00000272829	0.00475291	0.315986	3.23346	0.0977237	0.922152	NA	XXbac-B135H6.18
ENSG00000273387	ENSG00000273387	0.00330676	0.315986	3.23346	0.0977237	0.922152	NA	RP3-412A9.16
ENSG00000274736	ENSG00000274736	0.00373792	0.315986	3.23346	0.0977237	0.922152	NA	CCL23
ENSG00000277200	ENSG00000277200	0.00469525	0.315986	3.23346	0.0977237	0.922152	NA	RP11-74E22.8
ENSG00000279254	ENSG00000279254	0.0021474	0.315986	3.23346	0.0977237	0.922152	NA	RP11-536C12.1
ENSG00000279675	ENSG00000279675	0.0045891	0.315986	3.23346	0.0977237	0.922152	NA	RP11-454H19.2
ENSG00000279805	ENSG00000279805	0.00362999	0.315986	3.23346	0.0977237	0.922152	NA	CTA-212A2.1
ENSG00000280387	ENSG00000280387	0.00409291	0.315986	3.23346	0.0977237	0.922152	NA	RP5-1153D9.5
ENSG00000280785	ENSG00000280785	0.00356034	0.315986	3.23346	0.0977237	0.922152	NA	U6
ENSG00000279714	ENSG00000279714	0.0317267	0.315977	1.61991	0.195058	0.845348	NA	CTA-212A2.2
ENSG00000240047	ENSG00000240047	0.0314156	0.31594	1.90586	0.165773	0.868336	NA	RPS3AP32
ENSG00000272631	ENSG00000272631	0.0249217	0.315939	2.56331	0.123254	0.901906	NA	RP11-359E3.4
ENSG00000279029	ENSG00000279029	0.0281705	0.315933	3.23346	0.0977073	0.922165	NA	RP11-144I2.1
ENSG00000163947	ENSG00000163947	82.2538	0.315931	0.489065	0.64599	0.518286	0.853446	ARHGEF3
ENSG00000175535	ENSG00000175535	0.023473	0.31583	3.13211	0.100836	0.919681	NA	PNLIP
ENSG00000279287	ENSG00000279287	0.0230743	0.315828	3.23346	0.0976749	0.92219	NA	AC012005.4
ENSG00000232994	ENSG00000232994	0.0172967	0.31573	2.6045	0.121225	0.903513	NA	RPL7P14
ENSG00000250120	ENSG00000250120	0.0164984	0.31573	2.61081	0.120932	0.903745	NA	PCDHA10
ENSG00000187715	ENSG00000187715	0.0248795	0.315729	2.80567	0.112532	0.910401	NA	KBTBD12
ENSG00000230902	ENSG00000230902	0.0179672	0.315728	2.85693	0.110513	0.912003	NA	FAM204CP
ENSG00000162877	ENSG00000162877	0.0274433	0.315725	3.09793	0.101915	0.918824	NA	PM20D1
ENSG00000185860	ENSG00000185860	0.0227382	0.315725	3.13379	0.100749	0.91975	NA	C1orf110
ENSG00000253123	ENSG00000253123	0.0219582	0.315725	3.14059	0.10053	0.919923	NA	RP11-527N22.1
ENSG00000253510	ENSG00000253510	0.0156265	0.315724	3.21063	0.098337	0.921665	NA	RP5-991O23.1
ENSG00000138685	ENSG00000138685	0.0137847	0.315724	3.23346	0.0976426	0.922216	NA	FGF2
ENSG00000229190	ENSG00000229190	0.0381958	0.315724	3.23346	0.0976426	0.922216	NA	RP11-390B4.3
ENSG00000236359	ENSG00000236359	0.0219411	0.315724	3.23346	0.0976426	0.922216	NA	OR51B8P
ENSG00000130545	ENSG00000130545	0.0233303	0.315724	3.23346	0.0976426	0.922216	NA	CRB3
ENSG00000137142	ENSG00000137142	0.0257229	0.315724	3.23346	0.0976426	0.922216	NA	IGFBPL1
ENSG00000167769	ENSG00000167769	0.023365	0.315724	3.23346	0.0976426	0.922216	NA	ACER1
ENSG00000183888	ENSG00000183888	0.0248317	0.315724	3.23346	0.0976426	0.922216	NA	C1orf64
ENSG00000224888	ENSG00000224888	0.0132615	0.315724	3.23346	0.0976426	0.922216	NA	RP5-1142A6.2
ENSG00000166819	ENSG00000166819	0.0806928	0.315702	3.23346	0.0976361	0.922221	NA	PLIN1
ENSG00000213468	ENSG00000213468	14.5674	0.315681	0.79469	0.397238	0.691192	0.918008	FIRRE
ENSG00000183114	ENSG00000183114	0.0377304	0.315676	2.16368	0.145898	0.884002	NA	FAM43B
ENSG00000186474	ENSG00000186474	0.0121027	0.315619	3.23346	0.0976102	0.922242	NA	KLK12
ENSG00000117600	ENSG00000117600	0.0143287	0.315619	3.23346	0.0976102	0.922242	NA	LPPR4
ENSG00000122194	ENSG00000122194	0.015314	0.315619	3.23346	0.0976102	0.922242	NA	PLG
ENSG00000138136	ENSG00000138136	0.016079	0.315619	3.23346	0.0976102	0.922242	NA	LBX1
ENSG00000140527	ENSG00000140527	0.0197666	0.315619	3.23346	0.0976102	0.922242	NA	WDR93
ENSG00000152076	ENSG00000152076	0.014041	0.315619	3.23346	0.0976102	0.922242	NA	CCDC74B
ENSG00000165164	ENSG00000165164	0.0114529	0.315619	3.23346	0.0976102	0.922242	NA	CFAP47
ENSG00000180386	ENSG00000180386	0.0143808	0.315619	3.23346	0.0976102	0.922242	NA	KRTAP9-7
ENSG00000199361	ENSG00000199361	0.023732	0.315619	3.23346	0.0976102	0.922242	NA	RNU1-150P
ENSG00000205037	ENSG00000205037	0.0134034	0.315619	3.23346	0.0976102	0.922242	NA	RP11-863P13.4
ENSG00000222985	ENSG00000222985	0.0158686	0.315619	3.23346	0.0976102	0.922242	NA	RNU2-14P
ENSG00000225698	ENSG00000225698	0.0126773	0.315619	3.23346	0.0976102	0.922242	NA	IGHV3-72
ENSG00000225988	ENSG00000225988	0.0121856	0.315619	3.23346	0.0976102	0.922242	NA	LAMP5-AS1
ENSG00000230166	ENSG00000230166	0.0130711	0.315619	3.23346	0.0976102	0.922242	NA	RP11-526K21.2
ENSG00000230316	ENSG00000230316	0.0104993	0.315619	3.23346	0.0976102	0.922242	NA	FEZF1-AS1
ENSG00000233907	ENSG00000233907	0.0161651	0.315619	3.23346	0.0976102	0.922242	NA	FLJ31662
ENSG00000233936	ENSG00000233936	0.0145434	0.315619	3.23346	0.0976102	0.922242	NA	RP11-399H11.2
ENSG00000234312	ENSG00000234312	0.0116322	0.315619	3.23346	0.0976102	0.922242	NA	SAPCD2P4
ENSG00000236137	ENSG00000236137	0.0148586	0.315619	3.23346	0.0976102	0.922242	NA	RP11-27K13.3
ENSG00000238026	ENSG00000238026	0.0171581	0.315619	3.23346	0.0976102	0.922242	NA	RP11-78E6.1
ENSG00000241158	ENSG00000241158	0.0172922	0.315619	3.23346	0.0976102	0.922242	NA	ADAMTS9-AS1
ENSG00000248929	ENSG00000248929	0.0163095	0.315619	3.23346	0.0976102	0.922242	NA	HIGD1AP3
ENSG00000253483	ENSG00000253483	0.0166076	0.315619	3.23346	0.0976102	0.922242	NA	CTC-756D1.1
ENSG00000255021	ENSG00000255021	0.0116289	0.315619	3.23346	0.0976102	0.922242	NA	RP11-536I6.2
ENSG00000255238	ENSG00000255238	0.0145236	0.315619	3.23346	0.0976102	0.922242	NA	RFPL4AP1
ENSG00000259555	ENSG00000259555	0.0140387	0.315619	3.23346	0.0976102	0.922242	NA	RP11-335K5.2
ENSG00000260913	ENSG00000260913	0.011219	0.315619	3.23346	0.0976102	0.922242	NA	LINC01254
ENSG00000268705	ENSG00000268705	0.0119759	0.315619	3.23346	0.0976102	0.922242	NA	BNIP3P26
ENSG00000274776	ENSG00000274776	0.0161216	0.315619	3.23346	0.0976102	0.922242	NA	RP11-687F6.5
ENSG00000281637	ENSG00000281637	0.0144959	0.315619	3.23346	0.0976102	0.922242	NA	Metazoa_SRP
ENSG00000254377	ENSG00000254377	0.0228067	0.315619	3.23346	0.0976102	0.922242	NA	MIR124-2HG
ENSG00000219553	ENSG00000219553	4.59702	0.315602	0.415796	0.75903	0.447834	0.817056	RP1-281H8.3
ENSG00000153814	ENSG00000153814	0.0511766	0.31557	1.8806	0.167803	0.866739	NA	JAZF1
ENSG00000273008	ENSG00000273008	0.0293879	0.315566	3.23346	0.0975938	0.922255	NA	RP11-351D16.3
ENSG00000213787	ENSG00000213787	0.0247857	0.315524	2.56938	0.122802	0.902264	NA	RPL7AP38
ENSG00000176731	ENSG00000176731	55.0683	0.31552	0.286478	1.10138	0.270732	0.685847	C8orf59
ENSG00000089050	ENSG00000089050	0.116034	0.315513	2.28226	0.138246	0.890046	NA	RBBP9
ENSG00000224936	ENSG00000224936	2.52521	0.315508	0.910819	0.3464	0.729042	0.930212	SUCLA2P1
ENSG00000279905	ENSG00000279905	0.0408289	0.315468	2.15095	0.146665	0.883397	NA	RP11-117L5.1
ENSG00000173762	ENSG00000173762	0.0391668	0.315363	2.50786	0.12575	0.89993	NA	CD7
ENSG00000262471	ENSG00000262471	0.0245473	0.315362	1.81174	0.174066	0.861814	NA	RP11-95P2.4
ENSG00000153956	ENSG00000153956	0.0372867	0.315359	3.04831	0.103454	0.917603	NA	CACNA2D1
ENSG00000250406	ENSG00000250406	0.0366384	0.315357	3.23346	0.0975291	0.922306	NA	RP13-539F13.3
ENSG00000279274	ENSG00000279274	0.0665132	0.315337	1.16493	0.270692	0.786628	NA	AC012005.3
ENSG00000236993	ENSG00000236993	7.05201	0.315317	0.155527	2.02741	0.0426207	0.275134	GAPDHP21
ENSG00000163075	ENSG00000163075	0.0584781	0.315306	1.99794	0.157815	0.874602	NA	CFAP221
ENSG00000021461	ENSG00000021461	0.0499773	0.315296	1.53519	0.205379	0.837276	NA	CYP3A43
ENSG00000204963	ENSG00000204963	0.0371563	0.315259	2.51197	0.125503	0.900125	NA	PCDHA7
ENSG00000100583	ENSG00000100583	0.0299888	0.315252	3.23346	0.0974967	0.922332	NA	SAMD15
ENSG00000166069	ENSG00000166069	0.0247302	0.315252	3.23346	0.0974967	0.922332	NA	TMCO5A
ENSG00000169607	ENSG00000169607	0.0272764	0.315252	3.23346	0.0974967	0.922332	NA	CKAP2L
ENSG00000178531	ENSG00000178531	0.0188643	0.315252	3.23346	0.0974967	0.922332	NA	CTXN1
ENSG00000228566	ENSG00000228566	0.0230876	0.315252	3.23346	0.0974967	0.922332	NA	RP11-170M17.1
ENSG00000260763	ENSG00000260763	0.0296943	0.315252	3.23346	0.0974967	0.922332	NA	RP11-445O3.3
ENSG00000233457	ENSG00000233457	0.263997	0.31522	0.749595	0.42052	0.674105	NA	RP11-336N8.1
ENSG00000129474	ENSG00000129474	0.0460051	0.315203	2.01286	0.156594	0.875565	NA	AJUBA
ENSG00000163515	ENSG00000163515	0.00392868	0.315179	3.23346	0.097474	0.92235	NA	RETNLB
ENSG00000230350	ENSG00000230350	0.00394649	0.315179	3.23346	0.097474	0.92235	NA	RPL35AP3
ENSG00000167178	ENSG00000167178	0.0915517	0.315151	1.34506	0.234303	0.81475	NA	ISLR2
ENSG00000156711	ENSG00000156711	0.098933	0.315145	1.41114	0.223326	0.823281	NA	MAPK13
ENSG00000123131	ENSG00000123131	82.4636	0.315111	0.474075	0.664686	0.506252	0.846868	PRDX4
ENSG00000127249	ENSG00000127249	0.0329159	0.315101	3.23346	0.09745	0.922369	NA	ATP13A4
ENSG00000162365	ENSG00000162365	0.0498557	0.315094	3.23346	0.097448	0.922371	NA	CYP4A22
ENSG00000214280	ENSG00000214280	0.0655993	0.315091	1.46803	0.214635	0.830052	NA	RP11-553K23.2
ENSG00000236722	ENSG00000236722	0.035103	0.315054	1.79802	0.175223	0.860905	NA	RP11-359I18.1
ENSG00000266539	ENSG00000266539	0.151751	0.315039	2.27832	0.138277	0.890022	NA	AC078889.1
ENSG00000230461	ENSG00000230461	0.0291893	0.314951	1.71005	0.184176	0.853875	NA	PROX1-AS1
ENSG00000117013	ENSG00000117013	0.0347692	0.314892	2.32765	0.135283	0.892388	NA	KCNQ4
ENSG00000216762	ENSG00000216762	0.0390661	0.314891	2.51021	0.125444	0.900172	NA	VN1R13P
ENSG00000252484	ENSG00000252484	0.0283456	0.314889	2.7928	0.11275	0.910228	NA	RN7SKP49
ENSG00000137507	ENSG00000137507	0.0392083	0.314887	3.03976	0.103589	0.917495	NA	LRRC32
ENSG00000240766	ENSG00000240766	0.0299416	0.314885	3.23346	0.0973832	0.922422	NA	PLCXD2-AS1
ENSG00000270343	ENSG00000270343	0.0406919	0.314885	3.23346	0.0973832	0.922422	NA	UNGP3
ENSG00000167183	ENSG00000167183	0.0366463	0.314885	3.23346	0.0973832	0.922422	NA	PRR15L
ENSG00000136273	ENSG00000136273	50.6343	0.31477	0.612048	0.514289	0.60705	0.892911	HUS1
ENSG00000169436	ENSG00000169436	0.0705729	0.314763	1.4608	0.215473	0.829399	NA	COL22A1
ENSG00000184508	ENSG00000184508	17.5052	0.314756	0.775033	0.406119	0.684655	0.916501	HDDC3
ENSG00000138741	ENSG00000138741	0.0576447	0.314712	2.13379	0.14749	0.882745	NA	TRPC3
ENSG00000281896	ENSG00000281896	0.0412973	0.31468	3.04111	0.103476	0.917586	NA	RP11-274B21.13
ENSG00000243945	ENSG00000243945	0.0626831	0.314667	1.52942	0.205744	0.836991	NA	RP11-696F10.1
ENSG00000173702	ENSG00000173702	0.0697986	0.314628	2.45612	0.128099	0.89807	NA	MUC13
ENSG00000263781	ENSG00000263781	28.7987	0.31459	0.185585	1.69513	0.0900514	0.420738	RP11-321A17.3
ENSG00000107779	ENSG00000107779	0.0489402	0.314577	1.4658	0.214612	0.83007	NA	BMPR1A
ENSG00000242995	ENSG00000242995	0.0357543	0.314575	1.35806	0.231635	0.816822	NA	RP11-1085N6.1
ENSG00000232690	ENSG00000232690	0.0299914	0.314574	1.90902	0.164783	0.869114	NA	HSPE1P9
ENSG00000041982	ENSG00000041982	0.103595	0.314527	1.41968	0.221548	0.824666	NA	TNC
ENSG00000184254	ENSG00000184254	0.041391	0.314522	2.01377	0.156186	0.875887	NA	ALDH1A3
ENSG00000110442	ENSG00000110442	31.2078	0.31452	0.660921	0.475881	0.634159	0.901687	COMMD9
ENSG00000122378	ENSG00000122378	67.1097	0.314463	0.492442	0.638579	0.523097	0.856803	FAM213A
ENSG00000226102	ENSG00000226102	0.815339	0.314365	0.410131	0.766499	0.44338	0.814255	SEPT7P3
ENSG00000243033	ENSG00000243033	0.0218563	0.314364	3.23346	0.0972221	0.92255	NA	GAPDHP47
ENSG00000233859	ENSG00000233859	24.4184	0.314329	0.540815	0.581213	0.561097	0.874728	ADH5P4
ENSG00000146090	ENSG00000146090	0.0661816	0.314323	1.68025	0.187069	0.851607	NA	RASGEF1C
ENSG00000236078	ENSG00000236078	0.00860511	0.314316	3.23346	0.0972071	0.922562	NA	LINC01447
ENSG00000261270	ENSG00000261270	0.0111334	0.314316	3.23346	0.0972071	0.922562	NA	RP11-325K4.3
ENSG00000225936	ENSG00000225936	0.770846	0.314233	1.25289	0.250806	0.801964	0.954306	RP11-501J20.5
ENSG00000231206	ENSG00000231206	0.0348708	0.314163	1.25879	0.249575	0.802916	NA	HNRNPA1P25
ENSG00000237281	ENSG00000237281	0.0727257	0.314113	3.23346	0.0971445	0.922612	NA	CATIP-AS2
ENSG00000204173	ENSG00000204173	0.113345	0.31395	2.6546	0.118266	0.905857	NA	LRRC37A5P
ENSG00000198858	ENSG00000198858	11.3151	0.31383	0.694544	0.451851	0.651376	0.907444	R3HDM4
ENSG00000196208	ENSG00000196208	0.0994012	0.313769	1.2178	0.257652	0.796676	NA	GREB1
ENSG00000235808	ENSG00000235808	10.025	0.313755	0.0404453	7.75753	8.6598e-15	4.8781e-12	MYL6P2
ENSG00000249193	ENSG00000249193	3.04063	0.313607	0.350811	0.893949	0.371349	0.766191	HSPD1P5
ENSG00000205089	ENSG00000205089	0.116502	0.313593	1.03678	0.302468	0.762295	NA	CCNI2
ENSG00000263626	ENSG00000263626	0.012212	0.313589	2.25072	0.139328	0.889191	NA	AL392111.1
ENSG00000225399	ENSG00000225399	0.013132	0.313579	3.23346	0.0969791	0.922743	NA	RP11-3B7.1
ENSG00000243664	ENSG00000243664	0.274495	0.313407	0.744424	0.421006	0.67375	NA	RPS29P12
ENSG00000115593	ENSG00000115593	0.108565	0.313265	1.53686	0.203834	0.838483	NA	SMYD1
ENSG00000253605	ENSG00000253605	0.047392	0.313255	1.41602	0.221223	0.824919	NA	HNRNPA1P38
ENSG00000239517	ENSG00000239517	0.02103	0.313117	1.92942	0.162286	0.871081	NA	CTD-2503O16.1
ENSG00000132623	ENSG00000132623	0.0211304	0.313117	2.05519	0.152354	0.878908	NA	ANKEF1
ENSG00000273729	ENSG00000273729	0.0185896	0.313116	2.38797	0.131122	0.895679	NA	RP11-7F17.8
ENSG00000223433	ENSG00000223433	0.0154345	0.313115	2.40844	0.130008	0.89656	NA	AC079767.3
ENSG00000232777	ENSG00000232777	0.310926	0.31307	0.549597	0.569635	0.568925	NA	MRPL51P2
ENSG00000126062	ENSG00000126062	0.387794	0.313015	1.40041	0.223517	0.823133	NA	TMEM115
ENSG00000258205	ENSG00000258205	0.0162583	0.313011	2.40004	0.130419	0.896235	NA	RP11-248E9.1
ENSG00000260082	ENSG00000260082	0.0100555	0.313002	3.23346	0.0968009	0.922885	NA	RP11-2C24.5
ENSG00000269119	ENSG00000269119	0.120796	0.312867	0.694089	0.450759	0.652163	NA	HNRNPA1P52
ENSG00000205808	ENSG00000205808	0.0359085	0.312849	1.61724	0.193447	0.846609	NA	PPAPDC2
ENSG00000253945	ENSG00000253945	0.0373406	0.312844	1.41106	0.221708	0.824541	NA	RP11-328L11.1
ENSG00000164099	ENSG00000164099	0.122025	0.312836	2.12616	0.147137	0.883024	NA	PRSS12
ENSG00000249055	ENSG00000249055	0.159561	0.312793	3.23333	0.0967399	0.922933	NA	TBCAP3
ENSG00000145331	ENSG00000145331	0.597398	0.312778	1.41516	0.22102	0.825077	0.960958	TRMT10A
ENSG00000188243	ENSG00000188243	214.507	0.312725	0.164362	1.90266	0.057085	0.327834	COMMD6
ENSG00000232296	ENSG00000232296	0.364776	0.312694	0.607739	0.51452	0.606889	NA	RP11-510N19.2
ENSG00000088832	ENSG00000088832	153.968	0.312686	0.295325	1.05879	0.289697	0.703773	FKBP1A
ENSG00000223945	ENSG00000223945	0.0252553	0.312644	2.04313	0.153022	0.878381	NA	RP11-458I7.1
ENSG00000213013	ENSG00000213013	0.0270154	0.312644	1.80631	0.173084	0.862585	NA	RPS15AP36
ENSG00000258245	ENSG00000258245	0.232383	0.312614	0.375591	0.832326	0.405225	NA	RP11-114H23.3
ENSG00000075790	ENSG00000075790	77.2048	0.312603	0.487837	0.640794	0.521656	0.855784	BCAP29
ENSG00000243164	ENSG00000243164	0.0591742	0.312555	1.09281	0.286012	0.774869	NA	RP11-166B14.1
ENSG00000253946	ENSG00000253946	0.0176526	0.31254	2.06852	0.151094	0.879902	NA	CTC-425K20.1
ENSG00000241782	ENSG00000241782	0.0199539	0.31254	2.20623	0.141663	0.887347	NA	RP11-91P24.1
ENSG00000182308	ENSG00000182308	0.0204423	0.312539	2.37731	0.131468	0.895405	NA	DCAF4L1
ENSG00000134744	ENSG00000134744	98.0297	0.312502	0.363478	0.859755	0.389924	0.77759	ZCCHC11
ENSG00000141098	ENSG00000141098	0.377413	0.312456	0.618764	0.504968	0.613581	NA	GFOD2
ENSG00000259264	ENSG00000259264	0.0131364	0.312433	2.64062	0.118318	0.905816	NA	RP11-60L3.1
ENSG00000225816	ENSG00000225816	0.0120153	0.31243	2.92258	0.106902	0.914867	NA	GTF3AP5
ENSG00000179136	ENSG00000179136	0.0159049	0.312426	3.20527	0.0974726	0.922351	NA	LINC00670
ENSG00000188383	ENSG00000188383	0.0120949	0.312426	3.23346	0.0966226	0.923026	NA	AC018892.9
ENSG00000171234	ENSG00000171234	0.00770708	0.312321	3.23346	0.0965903	0.923052	NA	UGT2B7
ENSG00000215604	ENSG00000215604	0.00755584	0.312321	3.23346	0.0965903	0.923052	NA	ZNF962P
ENSG00000224518	ENSG00000224518	0.0080356	0.312321	3.23346	0.0965903	0.923052	NA	AC006989.2
ENSG00000229151	ENSG00000229151	0.0111143	0.312321	3.23346	0.0965903	0.923052	NA	RP11-348F1.3
ENSG00000234686	ENSG00000234686	0.00718319	0.312321	3.23346	0.0965903	0.923052	NA	AC010971.1
ENSG00000236274	ENSG00000236274	0.00885894	0.312321	3.23346	0.0965903	0.923052	NA	RP4-728D4.3
ENSG00000254784	ENSG00000254784	0.00684608	0.312321	3.23346	0.0965903	0.923052	NA	LRRC6P1
ENSG00000258915	ENSG00000258915	0.00808764	0.312321	3.23346	0.0965903	0.923052	NA	BHLHB9P1
ENSG00000275678	ENSG00000275678	0.00905229	0.312321	3.23346	0.0965903	0.923052	NA	RP4-547N15.3
ENSG00000198856	ENSG00000198856	138.594	0.312295	0.336793	0.927261	0.353791	0.756042	OSTC
ENSG00000182004	ENSG00000182004	64.238	0.312264	0.278344	1.12186	0.26192	0.675333	SNRPE
ENSG00000149557	ENSG00000149557	0.0612192	0.312249	0.948201	0.329307	0.741924	NA	FEZ1
ENSG00000277447	ENSG00000277447	0.238284	0.312217	0.342671	0.911129	0.362228	NA	RP11-193E15.4
ENSG00000168610	ENSG00000168610	181.182	0.312155	0.348089	0.896767	0.369844	0.765743	STAT3
ENSG00000271330	ENSG00000271330	0.0245479	0.312067	1.81112	0.172306	0.863197	NA	CTA-298G8.2
ENSG00000249617	ENSG00000249617	0.123473	0.312047	0.656121	0.475593	0.634364	NA	RP11-366M4.17
ENSG00000162493	ENSG00000162493	0.0180279	0.311959	2.85704	0.109189	0.913052	NA	PDPN
ENSG00000188064	ENSG00000188064	0.0209759	0.311955	3.15007	0.0990311	0.921114	NA	WNT7B
ENSG00000197429	ENSG00000197429	0.0412827	0.311906	1.89807	0.164328	0.869473	NA	IPP
ENSG00000167104	ENSG00000167104	0.0504614	0.311901	3.23346	0.0964604	0.923155	NA	BPIFB6
ENSG00000187288	ENSG00000187288	0.0665862	0.311867	1.53751	0.20284	0.83926	NA	CIDEC
ENSG00000051596	ENSG00000051596	1.66003	0.311863	1.16029	0.26878	0.788099	0.950443	THOC3
ENSG00000205181	ENSG00000205181	0.0145244	0.311854	2.88991	0.107911	0.914066	NA	LINC00654
ENSG00000163792	ENSG00000163792	0.0135332	0.311854	2.90177	0.10747	0.914416	NA	TCF23
ENSG00000225526	ENSG00000225526	0.0110945	0.311853	2.93565	0.10623	0.9154	NA	MKRN2OS
ENSG00000225482	ENSG00000225482	0.0110318	0.311853	2.93663	0.106194	0.915428	NA	RP11-542E6.3
ENSG00000185551	ENSG00000185551	0.0677743	0.31185	1.30487	0.23899	0.811113	NA	NR2F2
ENSG00000228137	ENSG00000228137	0.0138956	0.311849	3.23289	0.0964614	0.923154	NA	AP001469.7
ENSG00000231674	ENSG00000231674	0.0101342	0.311849	3.23346	0.0964444	0.923168	NA	LINC00410
ENSG00000258506	ENSG00000258506	0.00937268	0.311849	3.23346	0.0964444	0.923168	NA	RP11-688D15.1
ENSG00000182177	ENSG00000182177	0.0117754	0.311849	3.23346	0.0964444	0.923168	NA	ASB18
ENSG00000205086	ENSG00000205086	0.0127311	0.311849	3.23346	0.0964444	0.923168	NA	C2orf91
ENSG00000236432	ENSG00000236432	0.0101762	0.311849	3.23346	0.0964444	0.923168	NA	AC097662.2
ENSG00000277150	ENSG00000277150	0.0109113	0.311849	3.23346	0.0964444	0.923168	NA	F8A3
ENSG00000254315	ENSG00000254315	0.0758281	0.31183	0.70668	0.441261	0.659024	NA	RP11-267M23.3
ENSG00000271131	ENSG00000271131	0.0312928	0.311803	2.03481	0.153234	0.878214	NA	RP11-33A14.3
ENSG00000265437	ENSG00000265437	0.0309617	0.311803	2.03434	0.15327	0.878186	NA	RP11-757O6.4
ENSG00000161888	ENSG00000161888	0.0323995	0.311801	1.80173	0.173057	0.862607	NA	SPC24
ENSG00000238829	ENSG00000238829	0.0316394	0.311796	3.23346	0.096428	0.923181	NA	RNU7-45P
ENSG00000276330	ENSG00000276330	0.0836529	0.311746	2.4472	0.127389	0.898632	NA	AL353644.7
ENSG00000235581	ENSG00000235581	0.00568302	0.311745	3.23346	0.096412	0.923193	NA	GS1-111G14.1
ENSG00000199751	ENSG00000199751	0.00705236	0.311745	3.23346	0.096412	0.923193	NA	Y_RNA
ENSG00000204398	ENSG00000204398	0.00618721	0.311745	3.23346	0.096412	0.923193	NA	RP11-65D24.2
ENSG00000223735	ENSG00000223735	0.0089141	0.311745	3.23346	0.096412	0.923193	NA	OR51B3P
ENSG00000232391	ENSG00000232391	0.00800669	0.311745	3.23346	0.096412	0.923193	NA	RANP2
ENSG00000233924	ENSG00000233924	0.00485744	0.311745	3.23346	0.096412	0.923193	NA	AL160471.6
ENSG00000249876	ENSG00000249876	0.00905042	0.311745	3.23346	0.096412	0.923193	NA	CTC-563A5.4
ENSG00000260714	ENSG00000260714	0.00810303	0.311745	3.23346	0.096412	0.923193	NA	RP11-266L9.1
ENSG00000264745	ENSG00000264745	0.00840743	0.311745	3.23346	0.096412	0.923193	NA	TTC39C-AS1
ENSG00000273366	ENSG00000273366	0.00800852	0.311745	3.23346	0.096412	0.923193	NA	CTA-989H11.1
ENSG00000277301	ENSG00000277301	0.00561809	0.311745	3.23346	0.096412	0.923193	NA	RP5-1184F4.7
ENSG00000277684	ENSG00000277684	0.00696223	0.311745	3.23346	0.096412	0.923193	NA	RP11-305D15.8
ENSG00000280078	ENSG00000280078	0.00788019	0.311745	3.23346	0.096412	0.923193	NA	RP11-361H10.5
ENSG00000227455	ENSG00000227455	0.00531082	0.311745	3.23346	0.096412	0.923193	NA	RP11-300M24.1
ENSG00000227477	ENSG00000227477	0.00822707	0.311745	3.23346	0.096412	0.923193	NA	STK4-AS1
ENSG00000263745	ENSG00000263745	0.00671131	0.311745	3.23346	0.096412	0.923193	NA	RP11-161I6.2
ENSG00000275367	ENSG00000275367	0.0058969	0.311745	3.23346	0.096412	0.923193	NA	RP11-266K4.14
ENSG00000270230	ENSG00000270230	0.102988	0.311739	0.790655	0.39428	0.693375	NA	RP11-475J5.11
ENSG00000101076	ENSG00000101076	0.0325415	0.311697	1.70437	0.182881	0.854891	NA	HNF4A
ENSG00000218454	ENSG00000218454	0.0296704	0.311692	1.47976	0.210637	0.83317	NA	HNRNPA1P19
ENSG00000182921	ENSG00000182921	0.782417	0.311647	1.30527	0.23876	0.811292	0.956616	CCDC75P1
ENSG00000239615	ENSG00000239615	0.0224977	0.311595	2.19868	0.141719	0.887302	NA	CTD-2410N18.1
ENSG00000173599	ENSG00000173599	0.0261219	0.311594	2.55697	0.12186	0.90301	NA	PC
ENSG00000268744	ENSG00000268744	0.0278421	0.311592	2.79486	0.111487	0.91123	NA	CTD-3105H18.14
ENSG00000266714	ENSG00000266714	26.7576	0.311587	0.520613	0.598501	0.549505	0.870011	MYO15B
ENSG00000229556	ENSG00000229556	0.0281794	0.311587	3.23346	0.0963632	0.923232	NA	RP11-363G2.4
ENSG00000240673	ENSG00000240673	0.0855597	0.311579	0.884329	0.352334	0.724588	NA	AC006539.2
ENSG00000243674	ENSG00000243674	0.0527088	0.311573	2.71994	0.114551	0.908801	NA	OR7E66P
ENSG00000143621	ENSG00000143621	313.026	0.3115	0.292783	1.06393	0.287362	0.701009	ILF2
ENSG00000233741	ENSG00000233741	0.0301326	0.311494	1.41768	0.219721	0.826089	NA	AC016691.2
ENSG00000085063	ENSG00000085063	353.972	0.311488	0.298931	1.04201	0.297408	0.710423	CD59
ENSG00000262470	ENSG00000262470	4.45471	0.311484	0.627515	0.496377	0.619628	0.896026	TVP23CP2
ENSG00000253273	ENSG00000253273	0.0182036	0.311483	3.18134	0.0979092	0.922004	NA	RP11-99A14.1
ENSG00000267507	ENSG00000267507	0.0180187	0.311482	3.23346	0.0963309	0.923258	NA	CTD-2587H24.1
ENSG00000196167	ENSG00000196167	0.0181595	0.311385	2.59756	0.119876	0.904582	NA	COLCA1
ENSG00000233524	ENSG00000233524	0.0147557	0.311384	2.62571	0.118591	0.9056	NA	RANP8
ENSG00000277699	ENSG00000277699	0.0133949	0.311384	2.63866	0.118008	0.906061	NA	AC068137.1
ENSG00000134042	ENSG00000134042	0.0201607	0.311382	2.83829	0.109708	0.912641	NA	MRO
ENSG00000243083	ENSG00000243083	0.0156776	0.311378	3.209	0.0970326	0.9227	NA	LINC00870
ENSG00000254629	ENSG00000254629	0.0144728	0.311378	3.2264	0.0965095	0.923116	NA	RP11-160H12.3
ENSG00000123901	ENSG00000123901	0.0182419	0.311378	3.23346	0.0962985	0.923284	NA	GPR83
ENSG00000279742	ENSG00000279742	0.0125807	0.311378	3.23346	0.0962985	0.923284	NA	RP11-700A24.1
ENSG00000171049	ENSG00000171049	0.0141441	0.311378	3.23346	0.0962985	0.923284	NA	FPR2
ENSG00000185973	ENSG00000185973	36.1757	0.311368	0.680323	0.457677	0.647184	0.906184	TMLHE
ENSG00000205898	ENSG00000205898	0.0175355	0.311274	3.18327	0.0977843	0.922104	NA	RP11-3B12.4
ENSG00000146039	ENSG00000146039	0.0131235	0.311273	3.23346	0.0962661	0.923309	NA	SLC17A4
ENSG00000157510	ENSG00000157510	0.0127972	0.311273	3.23346	0.0962661	0.923309	NA	AFAP1L1
ENSG00000224479	ENSG00000224479	0.00938938	0.311273	3.23346	0.0962661	0.923309	NA	AC136289.1
ENSG00000228694	ENSG00000228694	0.011225	0.311273	3.23346	0.0962661	0.923309	NA	MTND4P18
ENSG00000234247	ENSG00000234247	0.0153561	0.311273	3.23346	0.0962661	0.923309	NA	RP11-100E13.3
ENSG00000235254	ENSG00000235254	0.0107357	0.311273	3.23346	0.0962661	0.923309	NA	TMEM185AP1
ENSG00000244083	ENSG00000244083	0.0117922	0.311273	3.23346	0.0962661	0.923309	NA	RP11-170N16.1
ENSG00000253452	ENSG00000253452	0.0128533	0.311273	3.23346	0.0962661	0.923309	NA	RP11-473J6.1
ENSG00000260337	ENSG00000260337	0.0110377	0.311273	3.23346	0.0962661	0.923309	NA	RP11-386M24.6
ENSG00000264186	ENSG00000264186	0.0109728	0.311273	3.23346	0.0962661	0.923309	NA	SNRPCP4
ENSG00000269924	ENSG00000269924	0.0137985	0.311273	3.23346	0.0962661	0.923309	NA	RP11-697N18.4
ENSG00000276248	ENSG00000276248	0.0161691	0.311273	3.23346	0.0962661	0.923309	NA	RP11-230F18.5
ENSG00000126368	ENSG00000126368	0.0309207	0.311227	2.17703	0.142959	0.886323	NA	NR1D1
ENSG00000232611	ENSG00000232611	0.0665843	0.311226	1.68932	0.184231	0.853832	NA	RP11-1114A5.4
ENSG00000012124	ENSG00000012124	0.0362776	0.311222	1.61659	0.192518	0.847337	NA	CD22
ENSG00000274600	ENSG00000274600	0.0430456	0.31122	3.23346	0.0962497	0.923322	NA	RIMBP3B
ENSG00000103534	ENSG00000103534	0.00681041	0.311168	3.23346	0.0962337	0.923335	NA	TMC5
ENSG00000105255	ENSG00000105255	0.00588647	0.311168	3.23346	0.0962337	0.923335	NA	FSD1
ENSG00000115163	ENSG00000115163	0.00526745	0.311168	3.23346	0.0962337	0.923335	NA	CENPA
ENSG00000127588	ENSG00000127588	0.00588841	0.311168	3.23346	0.0962337	0.923335	NA	GNG13
ENSG00000136457	ENSG00000136457	0.00638254	0.311168	3.23346	0.0962337	0.923335	NA	CHAD
ENSG00000138068	ENSG00000138068	0.00686345	0.311168	3.23346	0.0962337	0.923335	NA	SULT6B1
ENSG00000139151	ENSG00000139151	0.00598639	0.311168	3.23346	0.0962337	0.923335	NA	PLCZ1
ENSG00000143546	ENSG00000143546	0.00578056	0.311168	3.23346	0.0962337	0.923335	NA	S100A8
ENSG00000146521	ENSG00000146521	0.00858427	0.311168	3.23346	0.0962337	0.923335	NA	LINC01558
ENSG00000172399	ENSG00000172399	0.00494103	0.311168	3.23346	0.0962337	0.923335	NA	MYOZ2
ENSG00000187268	ENSG00000187268	0.00447108	0.311168	3.23346	0.0962337	0.923335	NA	FAM9C
ENSG00000187791	ENSG00000187791	0.00549658	0.311168	3.23346	0.0962337	0.923335	NA	FAM205C
ENSG00000189334	ENSG00000189334	0.00635847	0.311168	3.23346	0.0962337	0.923335	NA	S100A14
ENSG00000196600	ENSG00000196600	0.00723517	0.311168	3.23346	0.0962337	0.923335	NA	SLC22A25
ENSG00000196620	ENSG00000196620	0.00862312	0.311168	3.23346	0.0962337	0.923335	NA	UGT2B15
ENSG00000213069	ENSG00000213069	0.00771136	0.311168	3.23346	0.0962337	0.923335	NA	KRT8P40
ENSG00000213760	ENSG00000213760	0.00641203	0.311168	3.23346	0.0962337	0.923335	NA	ATP6V1G2
ENSG00000213876	ENSG00000213876	0.00568432	0.311168	3.23346	0.0962337	0.923335	NA	RPL7AP64
ENSG00000214581	ENSG00000214581	0.00523027	0.311168	3.23346	0.0962337	0.923335	NA	RP11-80F22.10
ENSG00000215529	ENSG00000215529	0.00585505	0.311168	3.23346	0.0962337	0.923335	NA	EFCAB8
ENSG00000215853	ENSG00000215853	0.00557908	0.311168	3.23346	0.0962337	0.923335	NA	RPTN
ENSG00000222650	ENSG00000222650	0.00542669	0.311168	3.23346	0.0962337	0.923335	NA	RNU2-70P
ENSG00000226237	ENSG00000226237	0.00851017	0.311168	3.23346	0.0962337	0.923335	NA	RP11-276H19.1
ENSG00000228851	ENSG00000228851	0.00697994	0.311168	3.23346	0.0962337	0.923335	NA	RP11-1217F2.10
ENSG00000235413	ENSG00000235413	0.00472723	0.311168	3.23346	0.0962337	0.923335	NA	KRT18P63
ENSG00000236064	ENSG00000236064	0.00625333	0.311168	3.23346	0.0962337	0.923335	NA	RP6-191P20.4
ENSG00000237268	ENSG00000237268	0.00603487	0.311168	3.23346	0.0962337	0.923335	NA	RP13-492C18.2
ENSG00000241640	ENSG00000241640	0.00613922	0.311168	3.23346	0.0962337	0.923335	NA	RP11-59H7.1
ENSG00000248539	ENSG00000248539	0.00529298	0.311168	3.23346	0.0962337	0.923335	NA	CTD-2194L12.2
ENSG00000248550	ENSG00000248550	0.00772393	0.311168	3.23346	0.0962337	0.923335	NA	OTX2-AS1
ENSG00000249843	ENSG00000249843	0.00471286	0.311168	3.23346	0.0962337	0.923335	NA	RP11-45H22.2
ENSG00000254842	ENSG00000254842	0.00825292	0.311168	3.23346	0.0962337	0.923335	NA	RP11-890B15.2
ENSG00000254895	ENSG00000254895	0.00773592	0.311168	3.23346	0.0962337	0.923335	NA	RP11-37O16.7
ENSG00000258630	ENSG00000258630	0.00799588	0.311168	3.23346	0.0962337	0.923335	NA	RP11-725G5.2
ENSG00000258827	ENSG00000258827	0.00875664	0.311168	3.23346	0.0962337	0.923335	NA	RP11-537P22.2
ENSG00000259336	ENSG00000259336	0.00491582	0.311168	3.23346	0.0962337	0.923335	NA	RP11-323I15.5
ENSG00000259925	ENSG00000259925	0.00948016	0.311168	3.23346	0.0962337	0.923335	NA	CTA-363E6.2
ENSG00000261166	ENSG00000261166	0.0067572	0.311168	3.23346	0.0962337	0.923335	NA	RP11-775H9.3
ENSG00000262117	ENSG00000262117	0.00586765	0.311168	3.23346	0.0962337	0.923335	NA	BCAR4
ENSG00000263410	ENSG00000263410	0.00789721	0.311168	3.23346	0.0962337	0.923335	NA	RN7SL460P
ENSG00000264464	ENSG00000264464	0.00493583	0.311168	3.23346	0.0962337	0.923335	NA	RP11-110H1.8
ENSG00000266990	ENSG00000266990	0.00493425	0.311168	3.23346	0.0962337	0.923335	NA	LLNLR-284B4.2
ENSG00000267013	ENSG00000267013	0.00570438	0.311168	3.23346	0.0962337	0.923335	NA	CTD-2171N6.1
ENSG00000267664	ENSG00000267664	0.00763379	0.311168	3.23346	0.0962337	0.923335	NA	RPL17P45
ENSG00000267723	ENSG00000267723	0.00601942	0.311168	3.23346	0.0962337	0.923335	NA	CTD-2189E23.1
ENSG00000270555	ENSG00000270555	0.0106217	0.311168	3.23346	0.0962337	0.923335	NA	RP11-1394O16.1
ENSG00000270767	ENSG00000270767	0.00676862	0.311168	3.23346	0.0962337	0.923335	NA	RP11-733D4.2
ENSG00000271332	ENSG00000271332	0.0045376	0.311168	3.23346	0.0962337	0.923335	NA	RP11-797J4.1
ENSG00000273240	ENSG00000273240	0.00752719	0.311168	3.23346	0.0962337	0.923335	NA	RP11-455J20.3
ENSG00000276107	ENSG00000276107	0.00562661	0.311168	3.23346	0.0962337	0.923335	NA	CTD-2033D15.2
ENSG00000279043	ENSG00000279043	0.00655177	0.311168	3.23346	0.0962337	0.923335	NA	CTB-22K14.1
ENSG00000280268	ENSG00000280268	0.00709086	0.311168	3.23346	0.0962337	0.923335	NA	RP11-147K16.3
ENSG00000280291	ENSG00000280291	0.00654119	0.311168	3.23346	0.0962337	0.923335	NA	RP11-759A24.2
ENSG00000282692	ENSG00000282692	0.00839259	0.311168	3.23346	0.0962337	0.923335	NA	CTD-3212A4.2
ENSG00000181908	ENSG00000181908	0.00685566	0.311168	3.23346	0.0962337	0.923335	NA	AP003774.4
ENSG00000185974	ENSG00000185974	0.00458651	0.311168	3.23346	0.0962337	0.923335	NA	GRK1
ENSG00000233583	ENSG00000233583	0.00786306	0.311168	3.23346	0.0962337	0.923335	NA	RP4-635A23.3
ENSG00000253775	ENSG00000253775	0.00702096	0.311168	3.23346	0.0962337	0.923335	NA	AC100802.3
ENSG00000235787	ENSG00000235787	0.0715357	0.311125	0.855367	0.363732	0.716058	NA	RP11-219I21.1
ENSG00000135077	ENSG00000135077	0.0301634	0.311122	2.54235	0.122376	0.902601	NA	HAVCR2
ENSG00000068024	ENSG00000068024	7.57118	0.31112	0.712623	0.436585	0.662412	0.910411	HDAC4
ENSG00000256968	ENSG00000256968	9.91856	0.311119	0.26284	1.18368	0.23654	0.650246	SNRPEP2
ENSG00000137261	ENSG00000137261	0.0357258	0.311115	3.23346	0.0962174	0.923348	NA	KIAA0319
ENSG00000262700	ENSG00000262700	0.042466	0.311115	3.23346	0.0962174	0.923348	NA	RP11-266L9.3
ENSG00000200164	ENSG00000200164	0.000857379	0.311064	3.23346	0.0962014	0.923361	NA	Y_RNA
ENSG00000200732	ENSG00000200732	0.000781134	0.311064	3.23346	0.0962014	0.923361	NA	RNU6-194P
ENSG00000202231	ENSG00000202231	0.000963894	0.311064	3.23346	0.0962014	0.923361	NA	SNORA9
ENSG00000207181	ENSG00000207181	0.00144354	0.311064	3.23346	0.0962014	0.923361	NA	SNORA14B
ENSG00000212175	ENSG00000212175	0.00140714	0.311064	3.23346	0.0962014	0.923361	NA	SNORA12
ENSG00000232645	ENSG00000232645	0.000855923	0.311064	3.23346	0.0962014	0.923361	NA	LINC01431
ENSG00000240303	ENSG00000240303	0.000866175	0.311064	3.23346	0.0962014	0.923361	NA	ACAD11
ENSG00000240549	ENSG00000240549	0.000860091	0.311064	3.23346	0.0962014	0.923361	NA	THOC7-AS1
ENSG00000241913	ENSG00000241913	0.000708641	0.311064	3.23346	0.0962014	0.923361	NA	RP5-1073F15.1
ENSG00000249502	ENSG00000249502	0.00142916	0.311064	3.23346	0.0962014	0.923361	NA	AC006160.5
ENSG00000250148	ENSG00000250148	0.00125215	0.311064	3.23346	0.0962014	0.923361	NA	KRT8P31
ENSG00000250240	ENSG00000250240	0.00125215	0.311064	3.23346	0.0962014	0.923361	NA	CTD-2154I11.2
ENSG00000251451	ENSG00000251451	0.000581264	0.311064	3.23346	0.0962014	0.923361	NA	GTF2IP9
ENSG00000254197	ENSG00000254197	0.000708641	0.311064	3.23346	0.0962014	0.923361	NA	RP11-10J21.5
ENSG00000255381	ENSG00000255381	0.00141884	0.311064	3.23346	0.0962014	0.923361	NA	AP001258.5
ENSG00000257464	ENSG00000257464	0.000624655	0.311064	3.23346	0.0962014	0.923361	NA	RP11-161H23.8
ENSG00000260884	ENSG00000260884	0.00115282	0.311064	3.23346	0.0962014	0.923361	NA	AC009120.5
ENSG00000262155	ENSG00000262155	0.00113284	0.311064	3.23346	0.0962014	0.923361	NA	RP11-266L9.5
ENSG00000262833	ENSG00000262833	0.0017505	0.311064	3.23346	0.0962014	0.923361	NA	RP11-28G8.1
ENSG00000264808	ENSG00000264808	0.00104753	0.311064	3.23346	0.0962014	0.923361	NA	RP11-802D6.1
ENSG00000264957	ENSG00000264957	0.000979936	0.311064	3.23346	0.0962014	0.923361	NA	AL109805.1
ENSG00000272279	ENSG00000272279	0.00118033	0.311064	3.23346	0.0962014	0.923361	NA	RP11-157J24.2
ENSG00000277435	ENSG00000277435	0.000624655	0.311064	3.23346	0.0962014	0.923361	NA	RP11-1180F24.1
ENSG00000277979	ENSG00000277979	0.00153	0.311064	3.23346	0.0962014	0.923361	NA	RP11-157L3.6
ENSG00000002079	ENSG00000002079	0.0563221	0.311053	1.46719	0.212005	0.832103	NA	MYH16
ENSG00000239128	ENSG00000239128	0.030256	0.311019	2.03001	0.153211	0.878232	NA	SNORD13P3
ENSG00000185960	ENSG00000185960	0.0280195	0.311018	1.91246	0.162627	0.870812	NA	SHOX
ENSG00000254400	ENSG00000254400	0.0237131	0.311011	3.23346	0.096185	0.923374	NA	RP11-732A19.8
ENSG00000214326	ENSG00000214326	0.0202811	0.310915	2.05775	0.151095	0.879901	NA	RPL31P1
ENSG00000272983	ENSG00000272983	0.0221637	0.310914	2.36854	0.131268	0.895563	NA	RP11-508N22.12
ENSG00000227224	ENSG00000227224	0.021583	0.310913	2.57803	0.120601	0.904007	NA	RP11-72H11.1
ENSG00000132840	ENSG00000132840	0.0186937	0.310913	2.59638	0.119748	0.904683	NA	BHMT2
ENSG00000136574	ENSG00000136574	0.0202855	0.31091	2.83901	0.109514	0.912795	NA	GATA4
ENSG00000162576	ENSG00000162576	0.0232364	0.310907	3.13128	0.0992907	0.920907	NA	MXRA8
ENSG00000019186	ENSG00000019186	0.0191432	0.310906	3.23346	0.0961526	0.923399	NA	CYP24A1
ENSG00000092850	ENSG00000092850	0.0194442	0.310906	3.23346	0.0961526	0.923399	NA	TEKT2
ENSG00000115616	ENSG00000115616	0.0257943	0.310906	3.23346	0.0961526	0.923399	NA	SLC9A2
ENSG00000196364	ENSG00000196364	0.0374362	0.310906	3.23346	0.0961526	0.923399	NA	PRSS29P
ENSG00000230637	ENSG00000230637	0.0249932	0.310906	3.23346	0.0961526	0.923399	NA	CTA-246H3.8
ENSG00000279522	ENSG00000279522	0.0186631	0.310906	3.23346	0.0961526	0.923399	NA	CTC-487M23.6
ENSG00000203416	ENSG00000203416	4.13447	0.310878	0.561496	0.55366	0.579812	0.881971	FAM32B
ENSG00000254818	ENSG00000254818	0.515159	0.310866	0.321066	0.96823	0.33293	NA	RP11-529A4.4
ENSG00000210196	ENSG00000210196	27.2436	0.310824	0.210522	1.47645	0.139824	0.525243	MT-TP
ENSG00000223967	ENSG00000223967	0.0137381	0.310808	2.6346	0.117971	0.90609	NA	RP11-505P4.5
ENSG00000262322	ENSG00000262322	0.0125402	0.310808	2.64694	0.117422	0.906526	NA	RP11-109M19.2
ENSG00000268747	ENSG00000268747	0.017	0.310806	2.86483	0.10849	0.913607	NA	CTD-3030D20.1
ENSG00000255438	ENSG00000255438	0.016767	0.310806	2.86706	0.108406	0.913674	NA	CTD-2653D5.1
ENSG00000167103	ENSG00000167103	0.0248776	0.310803	3.11562	0.0997562	0.920538	NA	PIP5KL1
ENSG00000248911	ENSG00000248911	0.0188928	0.310802	3.16976	0.0980524	0.921891	NA	RP11-182E14.1
ENSG00000174408	ENSG00000174408	0.0166576	0.310802	3.19564	0.0972581	0.922521	NA	PPIAP24
ENSG00000105501	ENSG00000105501	0.0139781	0.310801	3.23346	0.0961202	0.923425	NA	SIGLEC5
ENSG00000128298	ENSG00000128298	0.0149379	0.310801	3.23346	0.0961202	0.923425	NA	BAIAP2L2
ENSG00000137747	ENSG00000137747	0.0196359	0.310801	3.23346	0.0961202	0.923425	NA	TMPRSS13
ENSG00000150873	ENSG00000150873	0.0178329	0.310801	3.23346	0.0961202	0.923425	NA	C2orf50
ENSG00000185221	ENSG00000185221	0.0183996	0.310801	3.23346	0.0961202	0.923425	NA	GAPDHP24
ENSG00000224733	ENSG00000224733	0.0161513	0.310801	3.23346	0.0961202	0.923425	NA	RP1-86D1.5
ENSG00000237053	ENSG00000237053	0.0291401	0.310801	3.23346	0.0961202	0.923425	NA	FUCA1P1
ENSG00000238042	ENSG00000238042	0.0188299	0.310801	3.23346	0.0961202	0.923425	NA	RP11-815M8.1
ENSG00000243780	ENSG00000243780	0.0138847	0.310801	3.23346	0.0961202	0.923425	NA	RP11-112N19.1
ENSG00000244953	ENSG00000244953	0.0310098	0.310801	3.23346	0.0961202	0.923425	NA	RP11-613D13.8
ENSG00000250067	ENSG00000250067	0.0146968	0.310801	3.23346	0.0961202	0.923425	NA	YJEFN3
ENSG00000251008	ENSG00000251008	0.0148509	0.310801	3.23346	0.0961202	0.923425	NA	ORAOV1P1
ENSG00000257444	ENSG00000257444	0.0151196	0.310801	3.23346	0.0961202	0.923425	NA	SETP7
ENSG00000269091	ENSG00000269091	0.0103923	0.310801	3.23346	0.0961202	0.923425	NA	CTD-2126E3.3
ENSG00000277338	ENSG00000277338	0.0186509	0.310801	3.23346	0.0961202	0.923425	NA	AL589863.1
ENSG00000280354	ENSG00000280354	0.0166299	0.310801	3.23346	0.0961202	0.923425	NA	RP11-83B20.4
ENSG00000227933	ENSG00000227933	0.234889	0.310769	1.72506	0.180149	0.857035	NA	RP11-331F9.4
ENSG00000086570	ENSG00000086570	0.0829608	0.310755	2.25555	0.137773	0.89042	NA	FAT2
ENSG00000257905	ENSG00000257905	0.040379	0.31075	1.69677	0.183142	0.854686	NA	RP3-432I18.1
ENSG00000163155	ENSG00000163155	2.08101	0.310746	0.51221	0.606678	0.544064	0.866629	LYSMD1
ENSG00000243499	ENSG00000243499	0.583033	0.310746	0.450722	0.689442	0.490545	NA	RPS6P21
ENSG00000050767	ENSG00000050767	0.00985674	0.310697	3.23346	0.0960879	0.923451	NA	COL23A1
ENSG00000120500	ENSG00000120500	0.0100434	0.310697	3.23346	0.0960879	0.923451	NA	ARR3
ENSG00000155265	ENSG00000155265	0.00975847	0.310697	3.23346	0.0960879	0.923451	NA	GOLGA7B
ENSG00000180714	ENSG00000180714	0.00883899	0.310697	3.23346	0.0960879	0.923451	NA	OR5AZ1P
ENSG00000213599	ENSG00000213599	0.00916633	0.310697	3.23346	0.0960879	0.923451	NA	SLX1A-SULT1A3
ENSG00000215807	ENSG00000215807	0.00957337	0.310697	3.23346	0.0960879	0.923451	NA	KRT18P65
ENSG00000226718	ENSG00000226718	0.0101816	0.310697	3.23346	0.0960879	0.923451	NA	SNRPGP8
ENSG00000227604	ENSG00000227604	0.0105812	0.310697	3.23346	0.0960879	0.923451	NA	TOMM22P3
ENSG00000233048	ENSG00000233048	0.00758334	0.310697	3.23346	0.0960879	0.923451	NA	RP5-1069C8.2
ENSG00000248125	ENSG00000248125	0.0103288	0.310697	3.23346	0.0960879	0.923451	NA	CTB-73N10.1
ENSG00000252198	ENSG00000252198	0.0120597	0.310697	3.23346	0.0960879	0.923451	NA	Y_RNA
ENSG00000254287	ENSG00000254287	0.0125875	0.310697	3.23346	0.0960879	0.923451	NA	RP11-44K6.4
ENSG00000270313	ENSG00000270313	0.0121961	0.310697	3.23346	0.0960879	0.923451	NA	COX6CP16
ENSG00000277208	ENSG00000277208	0.0147175	0.310697	3.23346	0.0960879	0.923451	NA	RP11-12A20.11
ENSG00000065371	ENSG00000065371	0.00984558	0.310697	3.23346	0.0960879	0.923451	NA	ROPN1
ENSG00000109758	ENSG00000109758	0.00949877	0.310697	3.23346	0.0960879	0.923451	NA	HGFAC
ENSG00000111241	ENSG00000111241	0.0103349	0.310697	3.23346	0.0960879	0.923451	NA	FGF6
ENSG00000115297	ENSG00000115297	0.0117893	0.310697	3.23346	0.0960879	0.923451	NA	TLX2
ENSG00000118492	ENSG00000118492	0.01487	0.310697	3.23346	0.0960879	0.923451	NA	ADGB
ENSG00000125895	ENSG00000125895	0.00928297	0.310697	3.23346	0.0960879	0.923451	NA	TMEM74B
ENSG00000143502	ENSG00000143502	0.0092112	0.310697	3.23346	0.0960879	0.923451	NA	SUSD4
ENSG00000153902	ENSG00000153902	0.0124297	0.310697	3.23346	0.0960879	0.923451	NA	LGI4
ENSG00000161594	ENSG00000161594	0.00963683	0.310697	3.23346	0.0960879	0.923451	NA	KLHL10
ENSG00000163016	ENSG00000163016	0.0100309	0.310697	3.23346	0.0960879	0.923451	NA	ALMS1P
ENSG00000163735	ENSG00000163735	0.0106128	0.310697	3.23346	0.0960879	0.923451	NA	CXCL5
ENSG00000172940	ENSG00000172940	0.0142315	0.310697	3.23346	0.0960879	0.923451	NA	SLC22A13
ENSG00000178343	ENSG00000178343	0.0117945	0.310697	3.23346	0.0960879	0.923451	NA	SHISA3
ENSG00000182685	ENSG00000182685	0.00871242	0.310697	3.23346	0.0960879	0.923451	NA	BRICD5
ENSG00000184388	ENSG00000184388	0.0126897	0.310697	3.23346	0.0960879	0.923451	NA	PABPC1L2B
ENSG00000184672	ENSG00000184672	0.0125082	0.310697	3.23346	0.0960879	0.923451	NA	RALYL
ENSG00000197503	ENSG00000197503	0.0139702	0.310697	3.23346	0.0960879	0.923451	NA	LINC00477
ENSG00000197977	ENSG00000197977	0.0129937	0.310697	3.23346	0.0960879	0.923451	NA	ELOVL2
ENSG00000203643	ENSG00000203643	0.0139116	0.310697	3.23346	0.0960879	0.923451	NA	AC012456.3
ENSG00000205625	ENSG00000205625	0.0127993	0.310697	3.23346	0.0960879	0.923451	NA	RP11-15G8.1
ENSG00000214198	ENSG00000214198	0.0137822	0.310697	3.23346	0.0960879	0.923451	NA	TTC41P
ENSG00000219881	ENSG00000219881	0.0114981	0.310697	3.23346	0.0960879	0.923451	NA	GAPDHP42
ENSG00000223843	ENSG00000223843	0.0149391	0.310697	3.23346	0.0960879	0.923451	NA	EFCAB6-AS1
ENSG00000224468	ENSG00000224468	0.0101382	0.310697	3.23346	0.0960879	0.923451	NA	RP11-181K3.4
ENSG00000225706	ENSG00000225706	0.0116937	0.310697	3.23346	0.0960879	0.923451	NA	PTPRD-AS1
ENSG00000229992	ENSG00000229992	0.0103005	0.310697	3.23346	0.0960879	0.923451	NA	HMGB3P9
ENSG00000233425	ENSG00000233425	0.0103895	0.310697	3.23346	0.0960879	0.923451	NA	KRT18P67
ENSG00000234227	ENSG00000234227	0.0105123	0.310697	3.23346	0.0960879	0.923451	NA	RPL7L1P1
ENSG00000235649	ENSG00000235649	0.0111264	0.310697	3.23346	0.0960879	0.923451	NA	MXRA5Y
ENSG00000239614	ENSG00000239614	0.0112837	0.310697	3.23346	0.0960879	0.923451	NA	HMGN1P7
ENSG00000248872	ENSG00000248872	0.00997704	0.310697	3.23346	0.0960879	0.923451	NA	RP11-344G13.1
ENSG00000249188	ENSG00000249188	0.0112731	0.310697	3.23346	0.0960879	0.923451	NA	ENPP7P1
ENSG00000249931	ENSG00000249931	0.0118472	0.310697	3.23346	0.0960879	0.923451	NA	GOLGA8K
ENSG00000259470	ENSG00000259470	0.0127761	0.310697	3.23346	0.0960879	0.923451	NA	KRT8P9
ENSG00000260368	ENSG00000260368	0.0110624	0.310697	3.23346	0.0960879	0.923451	NA	RP11-521I2.3
ENSG00000260578	ENSG00000260578	0.0133318	0.310697	3.23346	0.0960879	0.923451	NA	CTD-2541J13.1
ENSG00000266456	ENSG00000266456	0.0190931	0.310697	3.23346	0.0960879	0.923451	NA	RP11-806L2.2
ENSG00000267122	ENSG00000267122	0.0114492	0.310697	3.23346	0.0960879	0.923451	NA	AC004490.1
ENSG00000272913	ENSG00000272913	0.0116992	0.310697	3.23346	0.0960879	0.923451	NA	RP11-440D17.3
ENSG00000277999	ENSG00000277999	0.0139281	0.310697	3.23346	0.0960879	0.923451	NA	RP11-426C22.8
ENSG00000279806	ENSG00000279806	0.0115421	0.310697	3.23346	0.0960879	0.923451	NA	RP11-58O9.2
ENSG00000259278	ENSG00000259278	0.0080246	0.310697	3.23346	0.0960879	0.923451	NA	RP11-62C7.2
ENSG00000242162	ENSG00000242162	0.55075	0.310657	0.936664	0.331663	0.740143	NA	RP11-128A6.3
ENSG00000170477	ENSG00000170477	0.036555	0.310646	1.69935	0.182803	0.854953	NA	KRT4
ENSG00000086205	ENSG00000086205	0.00468489	0.310592	3.23346	0.0960555	0.923477	NA	FOLH1
ENSG00000101000	ENSG00000101000	0.00574009	0.310592	3.23346	0.0960555	0.923477	NA	PROCR
ENSG00000111700	ENSG00000111700	0.00490528	0.310592	3.23346	0.0960555	0.923477	NA	SLCO1B3
ENSG00000123171	ENSG00000123171	0.00565273	0.310592	3.23346	0.0960555	0.923477	NA	CCDC70
ENSG00000134339	ENSG00000134339	0.00340279	0.310592	3.23346	0.0960555	0.923477	NA	SAA2
ENSG00000135443	ENSG00000135443	0.0067246	0.310592	3.23346	0.0960555	0.923477	NA	KRT85
ENSG00000147145	ENSG00000147145	0.0058884	0.310592	3.23346	0.0960555	0.923477	NA	LPAR4
ENSG00000147588	ENSG00000147588	0.00617161	0.310592	3.23346	0.0960555	0.923477	NA	PMP2
ENSG00000171227	ENSG00000171227	0.00609175	0.310592	3.23346	0.0960555	0.923477	NA	TMEM37
ENSG00000171772	ENSG00000171772	0.00980859	0.310592	3.23346	0.0960555	0.923477	NA	SYCE1
ENSG00000187753	ENSG00000187753	0.00771888	0.310592	3.23346	0.0960555	0.923477	NA	C9orf153
ENSG00000196273	ENSG00000196273	0.0060215	0.310592	3.23346	0.0960555	0.923477	NA	LINC00523
ENSG00000196859	ENSG00000196859	0.00569018	0.310592	3.23346	0.0960555	0.923477	NA	KRT39
ENSG00000199523	ENSG00000199523	0.0125879	0.310592	3.23346	0.0960555	0.923477	NA	RNA5SP226
ENSG00000213908	ENSG00000213908	0.00514243	0.310592	3.23346	0.0960555	0.923477	NA	CYP2A7P1
ENSG00000223461	ENSG00000223461	0.0060664	0.310592	3.23346	0.0960555	0.923477	NA	AC004471.9
ENSG00000224357	ENSG00000224357	0.00633693	0.310592	3.23346	0.0960555	0.923477	NA	ATG3P1
ENSG00000224414	ENSG00000224414	0.00712097	0.310592	3.23346	0.0960555	0.923477	NA	AC010886.2
ENSG00000228848	ENSG00000228848	0.00573523	0.310592	3.23346	0.0960555	0.923477	NA	AC105402.2
ENSG00000230728	ENSG00000230728	0.00590116	0.310592	3.23346	0.0960555	0.923477	NA	RP11-240D10.4
ENSG00000230991	ENSG00000230991	0.0113969	0.310592	3.23346	0.0960555	0.923477	NA	AC092625.1
ENSG00000231762	ENSG00000231762	0.00688228	0.310592	3.23346	0.0960555	0.923477	NA	RP11-354K4.1
ENSG00000233217	ENSG00000233217	0.00808393	0.310592	3.23346	0.0960555	0.923477	NA	MROH3P
ENSG00000235462	ENSG00000235462	0.00846605	0.310592	3.23346	0.0960555	0.923477	NA	TAB3P1
ENSG00000236627	ENSG00000236627	0.013559	0.310592	3.23346	0.0960555	0.923477	NA	RP11-252P19.1
ENSG00000238645	ENSG00000238645	0.00635801	0.310592	3.23346	0.0960555	0.923477	NA	snoU13
ENSG00000239648	ENSG00000239648	0.00551938	0.310592	3.23346	0.0960555	0.923477	NA	MTND1P3
ENSG00000248210	ENSG00000248210	0.00680909	0.310592	3.23346	0.0960555	0.923477	NA	RP11-24I21.1
ENSG00000248443	ENSG00000248443	0.00572005	0.310592	3.23346	0.0960555	0.923477	NA	RP11-284A20.3
ENSG00000252755	ENSG00000252755	0.00618167	0.310592	3.23346	0.0960555	0.923477	NA	RNU6-703P
ENSG00000253418	ENSG00000253418	0.00759489	0.310592	3.23346	0.0960555	0.923477	NA	SNX18P27
ENSG00000254223	ENSG00000254223	0.00434762	0.310592	3.23346	0.0960555	0.923477	NA	RP11-419K12.1
ENSG00000258707	ENSG00000258707	0.0049955	0.310592	3.23346	0.0960555	0.923477	NA	RP11-467L19.11
ENSG00000258737	ENSG00000258737	0.00421834	0.310592	3.23346	0.0960555	0.923477	NA	SUB1P2
ENSG00000258987	ENSG00000258987	0.00445654	0.310592	3.23346	0.0960555	0.923477	NA	RP11-131H24.4
ENSG00000260981	ENSG00000260981	0.00605654	0.310592	3.23346	0.0960555	0.923477	NA	RP11-315A16.1
ENSG00000261190	ENSG00000261190	0.0059167	0.310592	3.23346	0.0960555	0.923477	NA	C16orf97
ENSG00000261622	ENSG00000261622	0.00871344	0.310592	3.23346	0.0960555	0.923477	NA	RP11-484P15.1
ENSG00000264881	ENSG00000264881	0.00470638	0.310592	3.23346	0.0960555	0.923477	NA	MIR1273D
ENSG00000268532	ENSG00000268532	0.0056576	0.310592	3.23346	0.0960555	0.923477	NA	RP11-514D23.1
ENSG00000271623	ENSG00000271623	0.00466484	0.310592	3.23346	0.0960555	0.923477	NA	RP11-435I10.5
ENSG00000276500	ENSG00000276500	0.00555087	0.310592	3.23346	0.0960555	0.923477	NA	BMS1P14
ENSG00000281832	ENSG00000281832	0.005446	0.310592	3.23346	0.0960555	0.923477	NA	LINC00602
ENSG00000111291	ENSG00000111291	0.00469339	0.310592	3.23346	0.0960555	0.923477	NA	GPRC5D
ENSG00000123500	ENSG00000123500	0.00538186	0.310592	3.23346	0.0960555	0.923477	NA	COL10A1
ENSG00000124490	ENSG00000124490	0.00558196	0.310592	3.23346	0.0960555	0.923477	NA	CRISP2
ENSG00000125831	ENSG00000125831	0.00489033	0.310592	3.23346	0.0960555	0.923477	NA	CST11
ENSG00000130167	ENSG00000130167	0.00363135	0.310592	3.23346	0.0960555	0.923477	NA	TSPAN16
ENSG00000131738	ENSG00000131738	0.00515892	0.310592	3.23346	0.0960555	0.923477	NA	KRT33B
ENSG00000144485	ENSG00000144485	0.00697181	0.310592	3.23346	0.0960555	0.923477	NA	HES6
ENSG00000152253	ENSG00000152253	0.00801468	0.310592	3.23346	0.0960555	0.923477	NA	SPC25
ENSG00000163606	ENSG00000163606	0.00477744	0.310592	3.23346	0.0960555	0.923477	NA	CD200R1
ENSG00000165462	ENSG00000165462	0.00757458	0.310592	3.23346	0.0960555	0.923477	NA	PHOX2A
ENSG00000165588	ENSG00000165588	0.0054772	0.310592	3.23346	0.0960555	0.923477	NA	OTX2
ENSG00000166349	ENSG00000166349	0.00586208	0.310592	3.23346	0.0960555	0.923477	NA	RAG1
ENSG00000167332	ENSG00000167332	0.00652099	0.310592	3.23346	0.0960555	0.923477	NA	OR51E2
ENSG00000174871	ENSG00000174871	0.01446	0.310592	3.23346	0.0960555	0.923477	NA	CNIH2
ENSG00000175699	ENSG00000175699	0.00485105	0.310592	3.23346	0.0960555	0.923477	NA	LINC00521
ENSG00000183305	ENSG00000183305	0.00469743	0.310592	3.23346	0.0960555	0.923477	NA	MAGEA2B
ENSG00000197320	ENSG00000197320	0.00685626	0.310592	3.23346	0.0960555	0.923477	NA	AC060834.2
ENSG00000198099	ENSG00000198099	0.00535297	0.310592	3.23346	0.0960555	0.923477	NA	ADH4
ENSG00000198452	ENSG00000198452	0.0059781	0.310592	3.23346	0.0960555	0.923477	NA	OR14L1P
ENSG00000201510	ENSG00000201510	0.0052668	0.310592	3.23346	0.0960555	0.923477	NA	RN7SKP217
ENSG00000202276	ENSG00000202276	0.00541764	0.310592	3.23346	0.0960555	0.923477	NA	Y_RNA
ENSG00000204323	ENSG00000204323	0.00708094	0.310592	3.23346	0.0960555	0.923477	NA	SMIM5
ENSG00000205667	ENSG00000205667	0.00595412	0.310592	3.23346	0.0960555	0.923477	NA	ARSH
ENSG00000207201	ENSG00000207201	0.00881287	0.310592	3.23346	0.0960555	0.923477	NA	RNU1-148P
ENSG00000215286	ENSG00000215286	0.00486756	0.310592	3.23346	0.0960555	0.923477	NA	RP5-1158E12.2
ENSG00000220868	ENSG00000220868	0.00699156	0.310592	3.23346	0.0960555	0.923477	NA	MRPL35P1
ENSG00000225639	ENSG00000225639	0.00525078	0.310592	3.23346	0.0960555	0.923477	NA	PGAM1P2
ENSG00000225999	ENSG00000225999	0.00527242	0.310592	3.23346	0.0960555	0.923477	NA	NDUFA12P1
ENSG00000227413	ENSG00000227413	0.00906622	0.310592	3.23346	0.0960555	0.923477	NA	RP5-1042K10.12
ENSG00000227922	ENSG00000227922	0.00418122	0.310592	3.23346	0.0960555	0.923477	NA	SPTLC1P5
ENSG00000228692	ENSG00000228692	0.0061848	0.310592	3.23346	0.0960555	0.923477	NA	RP5-826L7.1
ENSG00000229494	ENSG00000229494	0.00469451	0.310592	3.23346	0.0960555	0.923477	NA	AC012494.1
ENSG00000229660	ENSG00000229660	0.00337141	0.310592	3.23346	0.0960555	0.923477	NA	RP5-1142J19.1
ENSG00000229668	ENSG00000229668	0.006279	0.310592	3.23346	0.0960555	0.923477	NA	RP11-317F20.2
ENSG00000230646	ENSG00000230646	0.00387573	0.310592	3.23346	0.0960555	0.923477	NA	KLF2P2
ENSG00000230805	ENSG00000230805	0.00627205	0.310592	3.23346	0.0960555	0.923477	NA	AL132709.1
ENSG00000231185	ENSG00000231185	0.0052048	0.310592	3.23346	0.0960555	0.923477	NA	AC005592.2
ENSG00000232479	ENSG00000232479	0.00497298	0.310592	3.23346	0.0960555	0.923477	NA	AC010900.2
ENSG00000233983	ENSG00000233983	0.00572254	0.310592	3.23346	0.0960555	0.923477	NA	RP4-735N21.1
ENSG00000234099	ENSG00000234099	0.00671383	0.310592	3.23346	0.0960555	0.923477	NA	MTND4P11
ENSG00000234264	ENSG00000234264	0.00710007	0.310592	3.23346	0.0960555	0.923477	NA	DEPDC1-AS1
ENSG00000234306	ENSG00000234306	0.00668203	0.310592	3.23346	0.0960555	0.923477	NA	RP11-271F18.1
ENSG00000235461	ENSG00000235461	0.00794352	0.310592	3.23346	0.0960555	0.923477	NA	RP5-928E24.2
ENSG00000235784	ENSG00000235784	0.00883825	0.310592	3.23346	0.0960555	0.923477	NA	HNRNPA1P29
ENSG00000237092	ENSG00000237092	0.00736732	0.310592	3.23346	0.0960555	0.923477	NA	LINC01065
ENSG00000238058	ENSG00000238058	0.00498525	0.310592	3.23346	0.0960555	0.923477	NA	RP11-432J22.2
ENSG00000238223	ENSG00000238223	0.0053871	0.310592	3.23346	0.0960555	0.923477	NA	RP6-204F4.2
ENSG00000240184	ENSG00000240184	0.00468428	0.310592	3.23346	0.0960555	0.923477	NA	PCDHGC3
ENSG00000240521	ENSG00000240521	0.00578237	0.310592	3.23346	0.0960555	0.923477	NA	RP11-680B3.2
ENSG00000240542	ENSG00000240542	0.00751497	0.310592	3.23346	0.0960555	0.923477	NA	KRTAP9-1
ENSG00000241322	ENSG00000241322	0.00672637	0.310592	3.23346	0.0960555	0.923477	NA	CDRT1
ENSG00000241520	ENSG00000241520	0.0043637	0.310592	3.23346	0.0960555	0.923477	NA	AC098820.4
ENSG00000242561	ENSG00000242561	0.00523895	0.310592	3.23346	0.0960555	0.923477	NA	ATP5LP5
ENSG00000243130	ENSG00000243130	0.00610478	0.310592	3.23346	0.0960555	0.923477	NA	PSG11
ENSG00000243313	ENSG00000243313	0.00569213	0.310592	3.23346	0.0960555	0.923477	NA	RN7SL285P
ENSG00000248118	ENSG00000248118	0.00552987	0.310592	3.23346	0.0960555	0.923477	NA	LINC01019
ENSG00000248698	ENSG00000248698	0.00796967	0.310592	3.23346	0.0960555	0.923477	NA	LINC01085
ENSG00000249396	ENSG00000249396	0.00602268	0.310592	3.23346	0.0960555	0.923477	NA	RP11-1C1.4
ENSG00000249901	ENSG00000249901	0.00402303	0.310592	3.23346	0.0960555	0.923477	NA	RP11-781M16.2
ENSG00000254554	ENSG00000254554	0.00991788	0.310592	3.23346	0.0960555	0.923477	NA	RP11-351I24.1
ENSG00000254661	ENSG00000254661	0.00553701	0.310592	3.23346	0.0960555	0.923477	NA	RP11-222N13.1
ENSG00000255006	ENSG00000255006	0.00619002	0.310592	3.23346	0.0960555	0.923477	NA	TCEB1P22
ENSG00000255507	ENSG00000255507	0.00663076	0.310592	3.23346	0.0960555	0.923477	NA	RP11-535A19.2
ENSG00000258010	ENSG00000258010	0.00755345	0.310592	3.23346	0.0960555	0.923477	NA	RP11-210M15.1
ENSG00000258550	ENSG00000258550	0.00466394	0.310592	3.23346	0.0960555	0.923477	NA	OR7E106P
ENSG00000258896	ENSG00000258896	0.00453083	0.310592	3.23346	0.0960555	0.923477	NA	SCOCP1
ENSG00000259575	ENSG00000259575	0.00630132	0.310592	3.23346	0.0960555	0.923477	NA	RP11-39M21.2
ENSG00000259678	ENSG00000259678	0.00392914	0.310592	3.23346	0.0960555	0.923477	NA	RP11-707P17.1
ENSG00000260460	ENSG00000260460	0.00659134	0.310592	3.23346	0.0960555	0.923477	NA	RP11-284F21.8
ENSG00000261069	ENSG00000261069	0.00777558	0.310592	3.23346	0.0960555	0.923477	NA	RP11-701H24.4
ENSG00000262888	ENSG00000262888	0.00490934	0.310592	3.23346	0.0960555	0.923477	NA	RP11-462G12.2
ENSG00000265771	ENSG00000265771	0.00535648	0.310592	3.23346	0.0960555	0.923477	NA	AL592205.2
ENSG00000266885	ENSG00000266885	0.00990021	0.310592	3.23346	0.0960555	0.923477	NA	RP11-744K17.8
ENSG00000267334	ENSG00000267334	0.00428753	0.310592	3.23346	0.0960555	0.923477	NA	CTD-2534I21.8
ENSG00000269516	ENSG00000269516	0.00473736	0.310592	3.23346	0.0960555	0.923477	NA	CYP4F23P
ENSG00000270084	ENSG00000270084	0.00373817	0.310592	3.23346	0.0960555	0.923477	NA	GAS5-AS1
ENSG00000270509	ENSG00000270509	0.0062328	0.310592	3.23346	0.0960555	0.923477	NA	RP11-301G19.2
ENSG00000273019	ENSG00000273019	0.00431088	0.310592	3.23346	0.0960555	0.923477	NA	RP11-508N22.13
ENSG00000273792	ENSG00000273792	0.00684352	0.310592	3.23346	0.0960555	0.923477	NA	RP11-554D20.2
ENSG00000274105	ENSG00000274105	0.0111879	0.310592	3.23346	0.0960555	0.923477	NA	RP11-278C7.3
ENSG00000275454	ENSG00000275454	0.00585029	0.310592	3.23346	0.0960555	0.923477	NA	CTD-2026K11.4
ENSG00000277319	ENSG00000277319	0.006253	0.310592	3.23346	0.0960555	0.923477	NA	RP11-326L9.2
ENSG00000279359	ENSG00000279359	0.00618335	0.310592	3.23346	0.0960555	0.923477	NA	RP11-36D19.9
ENSG00000281355	ENSG00000281355	0.00697071	0.310592	3.23346	0.0960555	0.923477	NA	Y_RNA
ENSG00000281768	ENSG00000281768	0.00525891	0.310592	3.23346	0.0960555	0.923477	NA	Metazoa_SRP
ENSG00000215900	ENSG00000215900	7.80474	0.310584	0.3067	1.01266	0.311221	0.722696	SEPW1P
ENSG00000188763	ENSG00000188763	0.030728	0.310546	2.17269	0.142932	0.886344	NA	FZD9
ENSG00000137204	ENSG00000137204	0.0338722	0.310546	2.33084	0.133233	0.894009	NA	SLC22A7
ENSG00000058335	ENSG00000058335	0.031178	0.310544	1.79987	0.172537	0.863015	NA	RASGRF1
ENSG00000246662	ENSG00000246662	0.0409589	0.310541	3.03172	0.102431	0.918415	NA	LINC00535
ENSG00000240268	ENSG00000240268	0.0232743	0.310539	3.23346	0.0960391	0.92349	NA	MOXD2P
ENSG00000275029	ENSG00000275029	0.166173	0.310533	0.426092	0.728793	0.466129	NA	HMGB1P24
ENSG00000197498	ENSG00000197498	62.0236	0.310496	0.511739	0.606747	0.544019	0.866629	RPF2
ENSG00000117009	ENSG00000117009	0.0274913	0.310442	2.17984	0.142415	0.886752	NA	KMO
ENSG00000077264	ENSG00000077264	0.0260345	0.310442	2.35344	0.13191	0.895056	NA	PAK3
ENSG00000261795	ENSG00000261795	0.02821	0.310439	2.78944	0.111291	0.911386	NA	RP11-90P13.1
ENSG00000254440	ENSG00000254440	0.0451273	0.310437	3.01242	0.103052	0.917921	NA	PBOV1
ENSG00000282572	ENSG00000282572	0.0287754	0.310436	3.09302	0.100367	0.920053	NA	RP11-482G13.1
ENSG00000171208	ENSG00000171208	0.0239332	0.310434	3.23346	0.0960067	0.923515	NA	NETO2
ENSG00000206908	ENSG00000206908	0.0316663	0.310434	3.23346	0.0960067	0.923515	NA	RNU1-136P
ENSG00000252116	ENSG00000252116	0.00571138	0.310413	3.23346	0.0960001	0.92352	NA	RNU4ATAC4P
ENSG00000198830	ENSG00000198830	42.1499	0.310378	0.236502	1.31237	0.189396	0.598584	HMGN2
ENSG00000082898	ENSG00000082898	84.6712	0.310361	0.43349	0.715959	0.474017	0.831972	XPO1
ENSG00000229897	ENSG00000229897	17.9197	0.31035	0.311677	0.995743	0.319375	0.727859	SEPT7P7
ENSG00000108231	ENSG00000108231	0.0210029	0.310338	2.20102	0.140998	0.887872	NA	LGI1
ENSG00000223409	ENSG00000223409	0.0267125	0.310338	2.34858	0.132139	0.894875	NA	RPL17P17
ENSG00000278987	ENSG00000278987	0.0271329	0.310334	2.79325	0.111102	0.911536	NA	LA16c-431H6.7
ENSG00000280604	ENSG00000280604	0.0259278	0.310334	2.80042	0.110817	0.911761	NA	PCBP3-OT1
ENSG00000166924	ENSG00000166924	0.0225467	0.310334	2.82222	0.109961	0.91244	NA	NYAP1
ENSG00000213003	ENSG00000213003	12.9234	0.310334	0.154196	2.01259	0.0441573	0.280214	BTF3P12
ENSG00000200434	ENSG00000200434	0.0187365	0.310334	2.85135	0.108837	0.913331	NA	RNA5-8SP2
ENSG00000101057	ENSG00000101057	0.0289471	0.310331	3.08857	0.100477	0.919965	NA	MYBL2
ENSG00000144119	ENSG00000144119	0.0266042	0.310329	3.23346	0.0959743	0.923541	NA	C1QL2
ENSG00000156925	ENSG00000156925	0.0222825	0.310329	3.23346	0.0959743	0.923541	NA	ZIC3
ENSG00000171903	ENSG00000171903	0.0239435	0.310329	3.23346	0.0959743	0.923541	NA	CYP4F11
ENSG00000231079	ENSG00000231079	0.0234104	0.310329	3.23346	0.0959743	0.923541	NA	AC105402.4
ENSG00000260948	ENSG00000260948	0.0206269	0.310329	3.23346	0.0959743	0.923541	NA	RP11-552M11.8
ENSG00000265800	ENSG00000265800	0.0196513	0.310329	3.23346	0.0959743	0.923541	NA	RP11-649A18.5
ENSG00000269535	ENSG00000269535	0.0185166	0.310329	3.23346	0.0959743	0.923541	NA	CTD-2525I3.6
ENSG00000271379	ENSG00000271379	0.0210525	0.310329	3.23346	0.0959743	0.923541	NA	RP11-440G2.2
ENSG00000241255	ENSG00000241255	17.5204	0.310329	0.109648	2.83022	0.00465153	0.0670358	RP1-89D4.1
ENSG00000143622	ENSG00000143622	81.6536	0.31029	0.563567	0.550582	0.58192	0.882106	RIT1
ENSG00000225984	ENSG00000225984	0.157365	0.310269	0.651628	0.476144	0.633971	NA	HMGB1P26
ENSG00000213956	ENSG00000213956	0.146958	0.31025	0.551122	0.562941	0.573475	NA	RP11-269M20.1
ENSG00000248903	ENSG00000248903	0.0172731	0.310225	3.18709	0.0973383	0.922458	NA	AP000867.14
ENSG00000251105	ENSG00000251105	0.0159919	0.310225	3.20312	0.0968511	0.922845	NA	RP11-571I18.2
ENSG00000158104	ENSG00000158104	0.0196624	0.310225	3.23346	0.095942	0.923567	NA	HPD
ENSG00000175728	ENSG00000175728	0.0170249	0.310225	3.23346	0.095942	0.923567	NA	C11orf44
ENSG00000261053	ENSG00000261053	0.0127265	0.310225	3.23346	0.095942	0.923567	NA	NAMPTP3
ENSG00000267095	ENSG00000267095	0.0148576	0.310225	3.23346	0.095942	0.923567	NA	CTD-2319I12.5
ENSG00000277535	ENSG00000277535	0.0193968	0.310225	3.23346	0.095942	0.923567	NA	RP13-347D8.7
ENSG00000143036	ENSG00000143036	0.0234167	0.310225	3.23346	0.095942	0.923567	NA	SLC44A3
ENSG00000161103	ENSG00000161103	0.0136166	0.310225	3.23346	0.095942	0.923567	NA	AC008132.13
ENSG00000185686	ENSG00000185686	0.0186428	0.310225	3.23346	0.095942	0.923567	NA	PRAME
ENSG00000198251	ENSG00000198251	0.0175965	0.310225	3.23346	0.095942	0.923567	NA	CTC-490E21.13
ENSG00000242326	ENSG00000242326	0.0107275	0.310225	3.23346	0.095942	0.923567	NA	RP11-12N13.2
ENSG00000248215	ENSG00000248215	0.0101497	0.310225	3.23346	0.095942	0.923567	NA	RP11-722M1.1
ENSG00000276703	ENSG00000276703	0.0141264	0.310225	3.23346	0.095942	0.923567	NA	RP1-188K17.2
ENSG00000024526	ENSG00000024526	0.0220064	0.310225	3.23346	0.095942	0.923567	NA	DEPDC1
ENSG00000162706	ENSG00000162706	0.0112795	0.310225	3.23346	0.095942	0.923567	NA	CADM3
ENSG00000172673	ENSG00000172673	0.0215647	0.310225	3.23346	0.095942	0.923567	NA	THEMIS
ENSG00000200138	ENSG00000200138	0.0202836	0.310225	3.23346	0.095942	0.923567	NA	RNY1P10
ENSG00000219409	ENSG00000219409	0.013247	0.310225	3.23346	0.095942	0.923567	NA	RP11-106E7.1
ENSG00000224963	ENSG00000224963	0.0199244	0.310225	3.23346	0.095942	0.923567	NA	U82695.9
ENSG00000228113	ENSG00000228113	0.011366	0.310225	3.23346	0.095942	0.923567	NA	AC003991.3
ENSG00000242709	ENSG00000242709	0.0170268	0.310225	3.23346	0.095942	0.923567	NA	RPL30P9
ENSG00000254245	ENSG00000254245	0.0331047	0.310225	3.23346	0.095942	0.923567	NA	PCDHGA3
ENSG00000254456	ENSG00000254456	0.0140438	0.310225	3.23346	0.095942	0.923567	NA	RP11-405K6.1
ENSG00000254590	ENSG00000254590	0.0239437	0.310225	3.23346	0.095942	0.923567	NA	RP11-334E6.2
ENSG00000254746	ENSG00000254746	0.018248	0.310225	3.23346	0.095942	0.923567	NA	RP11-958J22.1
ENSG00000265203	ENSG00000265203	0.0210544	0.310225	3.23346	0.095942	0.923567	NA	RBP3
ENSG00000119698	ENSG00000119698	0.0185422	0.310225	3.23346	0.095942	0.923567	NA	PPP4R4
ENSG00000221909	ENSG00000221909	0.788982	0.310212	1.57138	0.197413	0.843504	0.966374	FAM200A
ENSG00000182149	ENSG00000182149	190.594	0.310194	0.350297	0.885516	0.375878	0.768969	IST1
ENSG00000240156	ENSG00000240156	0.0416882	0.310159	1.30086	0.238426	0.81155	NA	COX6CP6
ENSG00000272899	ENSG00000272899	0.0320421	0.310073	2.53667	0.122236	0.902712	NA	RP11-309L24.4
ENSG00000156299	ENSG00000156299	0.0357676	0.310072	1.89953	0.163236	0.870332	NA	TIAM1
ENSG00000253175	ENSG00000253175	0.0677154	0.310004	1.35035	0.229574	0.818423	NA	RP11-267M23.6
ENSG00000171459	ENSG00000171459	0.0377284	0.309969	2.51477	0.123259	0.901902	NA	OR1L6
ENSG00000146054	ENSG00000146054	0.0472214	0.309968	2.71916	0.113994	0.909243	NA	TRIM7
ENSG00000016402	ENSG00000016402	0.0307167	0.309962	3.23346	0.0958609	0.923631	NA	IL20RA
ENSG00000250273	ENSG00000250273	0.0198313	0.309866	2.20774	0.140354	0.88838	NA	PSMC1P5
ENSG00000278486	ENSG00000278486	0.0326549	0.309865	2.33047	0.132962	0.894223	NA	YRDCP1
ENSG00000233084	ENSG00000233084	0.0289675	0.309864	2.54216	0.12189	0.902986	NA	RPL23AP25
ENSG00000100196	ENSG00000100196	0.024476	0.309864	2.56312	0.120893	0.903775	NA	KDELR3
ENSG00000196358	ENSG00000196358	0.128247	0.309864	0.862887	0.359101	0.719519	NA	NTNG2
ENSG00000187045	ENSG00000187045	0.0439109	0.309858	3.23346	0.0958285	0.923657	NA	TMPRSS6
ENSG00000226435	ENSG00000226435	0.031063	0.309858	3.23346	0.0958285	0.923657	NA	ANKRD18DP
ENSG00000126353	ENSG00000126353	0.0215827	0.309858	3.23346	0.0958285	0.923657	NA	CCR7
ENSG00000248746	ENSG00000248746	0.0298892	0.309858	3.23346	0.0958285	0.923657	NA	ACTN3
ENSG00000177301	ENSG00000177301	0.0666315	0.3098	1.47248	0.210393	0.833361	NA	KCNA2
ENSG00000120659	ENSG00000120659	0.00784748	0.309709	3.23346	0.0957825	0.923693	NA	TNFSF11
ENSG00000207269	ENSG00000207269	0.00496607	0.309709	3.23346	0.0957825	0.923693	NA	RN7SKP62
ENSG00000175287	ENSG00000175287	0.0385774	0.309706	2.3262	0.133138	0.894084	NA	PHYHD1
ENSG00000213619	ENSG00000213619	80.2624	0.309698	0.481239	0.643544	0.519871	0.855187	NDUFS3
ENSG00000251234	ENSG00000251234	9.0558	0.309682	0.239475	1.29317	0.195951	0.606484	PSMA2P2
ENSG00000167619	ENSG00000167619	0.0835893	0.309591	2.1169	0.146248	0.883726	NA	TMEM145
ENSG00000263089	ENSG00000263089	0.109079	0.309573	0.969958	0.319161	0.749604	NA	RP11-166P13.4
ENSG00000233747	ENSG00000233747	0.191304	0.309564	0.477262	0.648625	0.516581	NA	RPL36AP13
ENSG00000132518	ENSG00000132518	0.134177	0.309562	1.52585	0.202878	0.83923	NA	GUCY2D
ENSG00000134115	ENSG00000134115	0.0297171	0.309553	1.41785	0.218326	0.827175	NA	CNTN6
ENSG00000214897	ENSG00000214897	0.033661	0.309497	2.1674	0.142797	0.886451	NA	U82695.5
ENSG00000233154	ENSG00000233154	0.0347297	0.309497	2.52521	0.122563	0.902453	NA	RP4-655J12.4
ENSG00000251339	ENSG00000251339	0.0455821	0.309496	2.72628	0.113523	0.909616	NA	RP11-506N2.1
ENSG00000197308	ENSG00000197308	0.0270001	0.309495	2.80137	0.11048	0.912029	NA	GATA3-AS1
ENSG00000230706	ENSG00000230706	0.0301329	0.309492	3.08894	0.100194	0.920191	NA	RP5-998G20.1
ENSG00000207277	ENSG00000207277	0.0333067	0.309491	3.23346	0.095715	0.923747	NA	RNA5SP284
ENSG00000265739	ENSG00000265739	0.0389082	0.309491	3.23346	0.095715	0.923747	NA	RP11-354P11.3
ENSG00000151135	ENSG00000151135	61.317	0.309483	0.472271	0.655307	0.51227	0.851034	TMEM263
ENSG00000201315	ENSG00000201315	0.0231451	0.309447	2.82395	0.10958	0.912743	NA	RN7SKP227
ENSG00000138606	ENSG00000138606	0.665631	0.309446	0.979261	0.316	0.752003	0.938948	SHF
ENSG00000178952	ENSG00000178952	97.5283	0.309424	0.481859	0.642147	0.520778	0.855535	TUFM
ENSG00000227499	ENSG00000227499	0.777823	0.309415	0.383053	0.80776	0.419229	0.799899	RP11-419M24.4
ENSG00000171084	ENSG00000171084	0.0511072	0.30939	1.53808	0.201153	0.840579	NA	FAM86JP
ENSG00000177692	ENSG00000177692	1.60889	0.309377	0.962938	0.321285	0.747995	0.937326	DNAJC28
ENSG00000260269	ENSG00000260269	0.208354	0.309361	2.44877	0.126333	0.899468	NA	CTD-2323K18.1
ENSG00000104313	ENSG00000104313	0.108581	0.30929	0.653709	0.47313	0.63612	NA	EYA1
ENSG00000244327	ENSG00000244327	0.256477	0.309262	3.16375	0.0977519	0.922129	NA	RP11-383G6.3
ENSG00000128891	ENSG00000128891	24.8354	0.309191	0.491931	0.628524	0.529661	0.859827	C15orf57
ENSG00000215388	ENSG00000215388	0.0305829	0.309183	1.48292	0.208496	0.834842	NA	ACTG1P3
ENSG00000279093	ENSG00000279093	0.0778233	0.308882	0.643004	0.480374	0.630961	NA	RP11-856B14.10
ENSG00000100263	ENSG00000100263	2.019	0.308874	1.45696	0.211999	0.832108	0.963001	RHBDD3
ENSG00000258568	ENSG00000258568	0.0203253	0.308866	3.23346	0.0955215	0.923901	NA	RHOQP1
ENSG00000279738	ENSG00000279738	0.459488	0.308835	0.572599	0.539356	0.589641	NA	RP5-1014D13.2
ENSG00000231137	ENSG00000231137	0.105987	0.308832	0.810758	0.380918	0.703264	NA	RBM22P5
ENSG00000271595	ENSG00000271595	0.0166497	0.308772	2.07354	0.148911	0.881624	NA	TCEB1P35
ENSG00000213755	ENSG00000213755	0.116581	0.308761	0.758789	0.406913	0.684072	NA	RP11-342F17.1
ENSG00000172382	ENSG00000172382	0.0497652	0.308715	2.14225	0.144108	0.885415	NA	PRSS27
ENSG00000261706	ENSG00000261706	0.0491971	0.308703	2.49523	0.123717	0.901539	NA	LINC00165
ENSG00000261486	ENSG00000261486	0.0534967	0.308698	3.23346	0.0954699	0.923942	NA	RARRES2P9
ENSG00000282668	ENSG00000282668	0.0493017	0.308698	3.23346	0.0954699	0.923942	NA	RP11-126O22.5
ENSG00000214491	ENSG00000214491	0.0150686	0.308698	2.88434	0.107025	0.914769	NA	SEC14L6
ENSG00000234108	ENSG00000234108	0.0778004	0.308694	0.926436	0.333206	0.738979	NA	RP11-115A15.2
ENSG00000131668	ENSG00000131668	0.0538877	0.30869	1.53215	0.201475	0.840327	NA	BARX1
ENSG00000163743	ENSG00000163743	86.0128	0.308667	0.529431	0.583016	0.559882	0.87392	RCHY1
ENSG00000241468	ENSG00000241468	32.2653	0.308601	0.234492	1.31604	0.188161	0.59608	ATP5J2
ENSG00000134962	ENSG00000134962	0.0343022	0.308599	1.25935	0.245046	0.806421	NA	KLB
ENSG00000271383	ENSG00000271383	5.43787	0.308557	0.311888	0.98932	0.322507	0.731384	NBPF19
ENSG00000253642	ENSG00000253642	0.0258198	0.308551	2.55497	0.120765	0.903877	NA	RP11-317N12.1
ENSG00000281555	ENSG00000281555	0.0529361	0.308444	3.23346	0.0953913	0.924004	NA	AC005071.3
ENSG00000169814	ENSG00000169814	3.09718	0.308427	1.22674	0.25142	0.801489	0.954306	BTD
ENSG00000254101	ENSG00000254101	0.0295648	0.308402	1.70885	0.180474	0.856781	NA	RP11-30J20.1
ENSG00000203335	ENSG00000203335	0.0266609	0.308399	2.80291	0.110028	0.912387	NA	AC006019.3
ENSG00000237629	ENSG00000237629	0.627187	0.308396	0.291114	1.05937	0.289433	0.703545	UQCRHP2
ENSG00000091137	ENSG00000091137	0.0305959	0.308394	3.23346	0.0953757	0.924016	NA	SLC26A4
ENSG00000281827	ENSG00000281827	0.112285	0.308349	2.64643	0.116515	0.907244	NA	AC005071.4
ENSG00000164669	ENSG00000164669	0.0467565	0.308328	1.25667	0.245353	0.806183	NA	INTS4P1
ENSG00000216365	ENSG00000216365	0.0493336	0.308325	1.21281	0.254224	0.799323	NA	RPL37P15
ENSG00000106268	ENSG00000106268	33.8362	0.308325	0.613204	0.50281	0.615098	0.895926	NUDT1
ENSG00000216642	ENSG00000216642	0.053492	0.308313	1.06248	0.290181	0.771678	NA	RP1-95L4.3
ENSG00000279220	ENSG00000279220	0.0208276	0.308299	1.8211	0.169293	0.865566	NA	GPR1-AS
ENSG00000103184	ENSG00000103184	0.0857344	0.308221	1.76687	0.174445	0.861516	NA	SEC14L5
ENSG00000249302	ENSG00000249302	0.0169556	0.308195	2.0716	0.148772	0.881734	NA	FTH1P24
ENSG00000143126	ENSG00000143126	0.183297	0.308176	0.664432	0.463818	0.642778	NA	CELSR2
ENSG00000267332	ENSG00000267332	0.0613284	0.308151	1.68664	0.182701	0.855032	NA	BOLA3P2
ENSG00000071282	ENSG00000071282	0.058785	0.307958	1.3037	0.236218	0.813264	NA	LMCD1
ENSG00000273703	ENSG00000273703	0.342742	0.307856	0.648532	0.474697	0.635003	NA	HIST1H2BM
ENSG00000204103	ENSG00000204103	0.0173266	0.307849	2.86373	0.107499	0.914393	NA	MAFB
ENSG00000235002	ENSG00000235002	0.0259438	0.307826	1.71405	0.179589	0.857475	NA	RP11-157D18.2
ENSG00000231359	ENSG00000231359	0.0290604	0.307822	2.78881	0.110378	0.91211	NA	AC072052.7
ENSG00000147099	ENSG00000147099	77.9208	0.307757	0.536774	0.573346	0.566411	0.877105	HDAC8
ENSG00000216813	ENSG00000216813	0.0200208	0.307723	1.93327	0.159172	0.873533	NA	RP11-812I20.2
ENSG00000242248	ENSG00000242248	0.0183895	0.307723	1.93892	0.158708	0.873899	NA	RPL7AP57
ENSG00000166106	ENSG00000166106	0.0463433	0.307666	2.15034	0.143078	0.886229	NA	ADAMTS15
ENSG00000279616	ENSG00000279616	0.0159394	0.307613	2.87696	0.106923	0.91485	NA	RP1-102H19.7
ENSG00000165973	ENSG00000165973	0.0122565	0.307608	3.23346	0.0951327	0.924209	NA	NELL1
ENSG00000176349	ENSG00000176349	0.0147773	0.307608	3.23346	0.0951327	0.924209	NA	AC110781.3
ENSG00000236848	ENSG00000236848	0.11788	0.30754	0.741173	0.414937	0.678188	NA	RPL23AP95
ENSG00000137441	ENSG00000137441	0.0116527	0.307503	3.23347	0.0951003	0.924235	NA	FGFBP2
ENSG00000206948	ENSG00000206948	0.0114918	0.307503	3.23347	0.0951003	0.924235	NA	SNORA36A
ENSG00000232913	ENSG00000232913	0.00969815	0.307503	3.23347	0.0951003	0.924235	NA	PLCE1-AS2
ENSG00000198203	ENSG00000198203	0.0586289	0.307383	1.3549	0.226868	0.820527	NA	SULT1C2
ENSG00000186666	ENSG00000186666	0.0327448	0.307354	2.02736	0.151603	0.8795	NA	BCDIN3D
ENSG00000280332	ENSG00000280332	0.0304673	0.307352	2.54053	0.12098	0.903707	NA	CTD-2013N17.6
ENSG00000234415	ENSG00000234415	0.0266284	0.307249	1.71217	0.17945	0.857584	NA	RPL5P7
ENSG00000197479	ENSG00000197479	0.0504509	0.307187	1.61149	0.190623	0.848821	NA	PCDHB11
ENSG00000224662	ENSG00000224662	0.0223011	0.307146	2.05108	0.149748	0.880963	NA	ATP6V1G1P3
ENSG00000254718	ENSG00000254718	0.42059	0.307141	1.94177	0.158176	0.874318	NA	CTD-2184C24.2
ENSG00000215454	ENSG00000215454	0.0203681	0.307141	2.83927	0.108176	0.913856	NA	KRTAP10-4
ENSG00000218748	ENSG00000218748	4.46682	0.30712	0.339574	0.904427	0.365769	0.763977	DBIP1
ENSG00000137203	ENSG00000137203	0.0520754	0.307084	1.60661	0.191138	0.848417	NA	TFAP2A
ENSG00000128609	ENSG00000128609	176.118	0.307084	0.305207	1.00615	0.314343	0.724698	NDUFA5
ENSG00000259592	ENSG00000259592	0.0453728	0.307071	1.25434	0.244807	0.806606	NA	PRELID1P4
ENSG00000155833	ENSG00000155833	0.0134766	0.30704	2.42073	0.126838	0.899069	NA	CYLC2
ENSG00000235076	ENSG00000235076	0.0190884	0.307039	2.59162	0.118474	0.905692	NA	GAPDHP52
ENSG00000187472	ENSG00000187472	0.0160105	0.307039	2.61484	0.117422	0.906526	NA	RP11-67P15.1
ENSG00000226496	ENSG00000226496	0.014468	0.307039	2.62831	0.11682	0.907003	NA	LINC00323
ENSG00000137948	ENSG00000137948	0.0152889	0.307032	3.21428	0.0955213	0.923901	NA	BRDT
ENSG00000130513	ENSG00000130513	0.0387778	0.306983	1.7945	0.171069	0.86417	NA	GDF15
ENSG00000227968	ENSG00000227968	2.33365	0.30697	0.641549	0.478482	0.632307	0.900996	BUB3P1
ENSG00000237083	ENSG00000237083	0.00991478	0.306927	3.23346	0.094922	0.924377	NA	RP11-132E11.4
ENSG00000224559	ENSG00000224559	0.014982	0.306927	3.23346	0.094922	0.924377	NA	LINC01087
ENSG00000258870	ENSG00000258870	0.0082184	0.306927	3.23346	0.094922	0.924377	NA	EIF4EBP1P1
ENSG00000230853	ENSG00000230853	0.0292451	0.306777	1.91154	0.160486	0.872498	NA	AC004159.1
ENSG00000253251	ENSG00000253251	2.13793	0.306773	1.02269	0.299966	0.764203	0.942485	CTC-534A2.2
ENSG00000076864	ENSG00000076864	0.0270024	0.306769	3.23346	0.0948733	0.924415	NA	RAP1GAP
ENSG00000225099	ENSG00000225099	13.0147	0.306747	0.544968	0.562871	0.573522	0.879792	ATP6V1E1P1
ENSG00000148444	ENSG00000148444	72.527	0.306696	0.38267	0.801465	0.422863	0.801635	COMMD3
ENSG00000255664	ENSG00000255664	0.0298783	0.306673	2.0309	0.151004	0.879973	NA	ARL6IP1P1
ENSG00000259512	ENSG00000259512	0.0285275	0.306673	2.17745	0.140841	0.887996	NA	HNRNPA1P5
ENSG00000134061	ENSG00000134061	0.0255628	0.306673	1.80943	0.169486	0.865414	NA	CD180
ENSG00000241547	ENSG00000241547	0.0233373	0.306672	1.71821	0.178484	0.858343	NA	ACTG1P20
ENSG00000276203	ENSG00000276203	0.0685559	0.306616	1.98688	0.154321	0.877357	NA	ANKRD20A3
ENSG00000248586	ENSG00000248586	0.268226	0.306579	1.64089	0.186837	0.851789	NA	CTD-2516K3.3
ENSG00000227474	ENSG00000227474	0.0353066	0.306572	1.80247	0.170085	0.864943	NA	RP11-295P9.2
ENSG00000229280	ENSG00000229280	0.0205672	0.306569	2.20349	0.139129	0.889348	NA	EEF1DP6
ENSG00000232378	ENSG00000232378	0.0160911	0.306569	2.22565	0.137743	0.890443	NA	RPL29P28
ENSG00000173473	ENSG00000173473	70.3095	0.306489	0.436903	0.701503	0.482989	0.836803	SMARCC1
ENSG00000229742	ENSG00000229742	0.0152646	0.306462	2.62054	0.116946	0.906903	NA	RP11-365O16.5
ENSG00000119865	ENSG00000119865	0.0128458	0.306459	2.91127	0.105267	0.916164	NA	CNRIP1
ENSG00000258626	ENSG00000258626	0.0183262	0.306456	3.17653	0.096475	0.923143	NA	COX7A2P1
ENSG00000279489	ENSG00000279489	0.0176053	0.306455	3.23346	0.0947761	0.924493	NA	RP11-392A14.8
ENSG00000223429	ENSG00000223429	0.0131787	0.306455	3.23346	0.0947761	0.924493	NA	RP4-800M22.2
ENSG00000224060	ENSG00000224060	0.0148246	0.306455	3.23346	0.0947761	0.924493	NA	ARSEP1
ENSG00000112769	ENSG00000112769	0.0851315	0.306435	1.25273	0.244613	0.806756	NA	LAMA4
ENSG00000217769	ENSG00000217769	0.0992289	0.306422	0.861389	0.35573	0.722043	NA	RP11-76H14.2
ENSG00000137265	ENSG00000137265	0.0540705	0.306404	1.60195	0.191269	0.848315	NA	IRF4
ENSG00000267222	ENSG00000267222	0.0911773	0.306394	3.23346	0.0947575	0.924507	NA	RP11-194N12.2
ENSG00000241030	ENSG00000241030	0.0527722	0.306378	0.978408	0.313139	0.754175	NA	RPL29P24
ENSG00000252213	ENSG00000252213	0.0681966	0.306371	3.23346	0.0947503	0.924513	NA	SNORA74
ENSG00000253344	ENSG00000253344	0.00692908	0.306351	3.23346	0.0947438	0.924518	NA	RP11-346L1.2
ENSG00000262362	ENSG00000262362	0.00709626	0.306351	3.23346	0.0947438	0.924518	NA	LA16c-380H5.2
ENSG00000139908	ENSG00000139908	0.0120963	0.306351	3.23346	0.0947438	0.924518	NA	TSSK4
ENSG00000075290	ENSG00000075290	0.00832494	0.306351	3.23346	0.0947438	0.924518	NA	WNT8B
ENSG00000118514	ENSG00000118514	0.00954311	0.306351	3.23346	0.0947438	0.924518	NA	ALDH8A1
ENSG00000132185	ENSG00000132185	0.00598742	0.306351	3.23346	0.0947438	0.924518	NA	FCRLA
ENSG00000223457	ENSG00000223457	0.00971063	0.306351	3.23346	0.0947438	0.924518	NA	HTATSF1P1
ENSG00000235673	ENSG00000235673	0.00768135	0.306351	3.23346	0.0947438	0.924518	NA	RP11-109P14.8
ENSG00000235997	ENSG00000235997	0.0102165	0.306351	3.23346	0.0947438	0.924518	NA	AC109642.1
ENSG00000239263	ENSG00000239263	0.00965487	0.306351	3.23346	0.0947438	0.924518	NA	RBM43P1
ENSG00000253907	ENSG00000253907	0.00788606	0.306351	3.23346	0.0947438	0.924518	NA	RP11-380I10.3
ENSG00000254124	ENSG00000254124	0.00735397	0.306351	3.23346	0.0947438	0.924518	NA	EEF1A1P37
ENSG00000260418	ENSG00000260418	0.0123173	0.306351	3.23346	0.0947438	0.924518	NA	RP3-406A7.7
ENSG00000271237	ENSG00000271237	0.00988263	0.306351	3.23346	0.0947438	0.924518	NA	RP11-140C5.3
ENSG00000273476	ENSG00000273476	0.00891052	0.306351	3.23346	0.0947438	0.924518	NA	RP11-108L7.14
ENSG00000271522	ENSG00000271522	0.0305636	0.306304	1.91172	0.160224	0.872705	NA	RP11-36B6.1
ENSG00000206969	ENSG00000206969	0.00380836	0.306246	3.23347	0.0947114	0.924544	NA	RNU6-1316P
ENSG00000106304	ENSG00000106304	0.00647114	0.306246	3.23347	0.0947114	0.924544	NA	SPAM1
ENSG00000124469	ENSG00000124469	0.00306758	0.306246	3.23347	0.0947114	0.924544	NA	CEACAM8
ENSG00000164743	ENSG00000164743	0.0038222	0.306246	3.23347	0.0947114	0.924544	NA	C8orf48
ENSG00000200528	ENSG00000200528	0.00338236	0.306246	3.23347	0.0947114	0.924544	NA	RNU6-1331P
ENSG00000202415	ENSG00000202415	0.00300485	0.306246	3.23347	0.0947114	0.924544	NA	RN7SKP269
ENSG00000206869	ENSG00000206869	0.00435173	0.306246	3.23347	0.0947114	0.924544	NA	SNORA70F
ENSG00000219368	ENSG00000219368	0.00281899	0.306246	3.23347	0.0947114	0.924544	NA	ZNF299P
ENSG00000219453	ENSG00000219453	0.00307715	0.306246	3.23347	0.0947114	0.924544	NA	RP4-810F7.1
ENSG00000221559	ENSG00000221559	0.00310762	0.306246	3.23347	0.0947114	0.924544	NA	AL357519.1
ENSG00000224880	ENSG00000224880	0.0037778	0.306246	3.23347	0.0947114	0.924544	NA	RP11-1217F2.7
ENSG00000227032	ENSG00000227032	0.00283002	0.306246	3.23347	0.0947114	0.924544	NA	RP11-34E5.4
ENSG00000227270	ENSG00000227270	0.00550292	0.306246	3.23347	0.0947114	0.924544	NA	AC009963.4
ENSG00000228127	ENSG00000228127	0.00354925	0.306246	3.23347	0.0947114	0.924544	NA	RP11-12L8.1
ENSG00000230271	ENSG00000230271	0.0037086	0.306246	3.23347	0.0947114	0.924544	NA	RP11-548K12.5
ENSG00000233261	ENSG00000233261	0.00386076	0.306246	3.23347	0.0947114	0.924544	NA	LINC00264
ENSG00000235501	ENSG00000235501	0.00429023	0.306246	3.23347	0.0947114	0.924544	NA	RP4-639F20.1
ENSG00000237919	ENSG00000237919	0.0024632	0.306246	3.23347	0.0947114	0.924544	NA	RP11-181B18.1
ENSG00000239632	ENSG00000239632	0.00284281	0.306246	3.23347	0.0947114	0.924544	NA	RP11-52L11.9
ENSG00000241634	ENSG00000241634	0.00435568	0.306246	3.23347	0.0947114	0.924544	NA	RP11-381E24.1
ENSG00000242807	ENSG00000242807	0.00286057	0.306246	3.23347	0.0947114	0.924544	NA	RPL26P31
ENSG00000243516	ENSG00000243516	0.00319572	0.306246	3.23347	0.0947114	0.924544	NA	RP11-19F9.1
ENSG00000248206	ENSG00000248206	0.00413769	0.306246	3.23347	0.0947114	0.924544	NA	RP11-739P1.2
ENSG00000250341	ENSG00000250341	0.00444405	0.306246	3.23347	0.0947114	0.924544	NA	RP11-785F11.1
ENSG00000251454	ENSG00000251454	0.00295973	0.306246	3.23347	0.0947114	0.924544	NA	RP11-542G1.2
ENSG00000252277	ENSG00000252277	0.0062618	0.306246	3.23347	0.0947114	0.924544	NA	SNORD116-30
ENSG00000253347	ENSG00000253347	0.00402356	0.306246	3.23347	0.0947114	0.924544	NA	CTD-2026D20.2
ENSG00000253484	ENSG00000253484	0.00410932	0.306246	3.23347	0.0947114	0.924544	NA	RP11-109P6.2
ENSG00000258083	ENSG00000258083	0.00509997	0.306246	3.23347	0.0947114	0.924544	NA	OR9A4
ENSG00000260519	ENSG00000260519	0.0033984	0.306246	3.23347	0.0947114	0.924544	NA	RP11-109E24.2
ENSG00000262905	ENSG00000262905	0.00541589	0.306246	3.23347	0.0947114	0.924544	NA	RP5-1029F21.2
ENSG00000265758	ENSG00000265758	0.00290147	0.306246	3.23347	0.0947114	0.924544	NA	RP11-595B24.1
ENSG00000266445	ENSG00000266445	0.00439986	0.306246	3.23347	0.0947114	0.924544	NA	RP13-991F5.2
ENSG00000267070	ENSG00000267070	0.00367499	0.306246	3.23347	0.0947114	0.924544	NA	RP11-10K17.6
ENSG00000267088	ENSG00000267088	0.00365929	0.306246	3.23347	0.0947114	0.924544	NA	RP11-115N12.1
ENSG00000267693	ENSG00000267693	0.00385188	0.306246	3.23347	0.0947114	0.924544	NA	CTC-559E9.2
ENSG00000268153	ENSG00000268153	0.00359665	0.306246	3.23347	0.0947114	0.924544	NA	AC005176.2
ENSG00000269353	ENSG00000269353	0.00458381	0.306246	3.23347	0.0947114	0.924544	NA	AC092071.1
ENSG00000269836	ENSG00000269836	0.0041834	0.306246	3.23347	0.0947114	0.924544	NA	CTD-3032J10.4
ENSG00000270811	ENSG00000270811	0.00636538	0.306246	3.23347	0.0947114	0.924544	NA	RP11-393K12.4
ENSG00000273369	ENSG00000273369	0.00332504	0.306246	3.23347	0.0947114	0.924544	NA	RP11-700J17.1
ENSG00000274191	ENSG00000274191	0.0039102	0.306246	3.23347	0.0947114	0.924544	NA	RP11-324E6.10
ENSG00000275601	ENSG00000275601	0.00324778	0.306246	3.23347	0.0947114	0.924544	NA	AC011330.13
ENSG00000275997	ENSG00000275997	0.00358533	0.306246	3.23347	0.0947114	0.924544	NA	RP11-216P6.2
ENSG00000260328	ENSG00000260328	0.00389107	0.306246	3.23347	0.0947114	0.924544	NA	RP11-416I2.1
ENSG00000230225	ENSG00000230225	0.0034542	0.306246	3.23347	0.0947114	0.924544	NA	MTND5P14
ENSG00000139304	ENSG00000139304	0.0349054	0.306201	2.02166	0.15146	0.879613	NA	PTPRQ
ENSG00000166535	ENSG00000166535	0.0344538	0.306201	2.3297	0.131433	0.895433	NA	A2ML1
ENSG00000146966	ENSG00000146966	0.0302905	0.3062	2.34213	0.130736	0.895984	NA	DENND2A
ENSG00000189401	ENSG00000189401	0.0384262	0.306195	3.04442	0.100576	0.919887	NA	OTUD6A
ENSG00000105509	ENSG00000105509	0.121817	0.306184	0.695042	0.440525	0.659557	NA	HAS1
ENSG00000179023	ENSG00000179023	0.0544231	0.306139	1.69169	0.180966	0.856394	NA	KLHDC7A
ENSG00000228041	ENSG00000228041	0.0184212	0.306097	2.21496	0.138195	0.890086	NA	RP4-581F12.1
ENSG00000237279	ENSG00000237279	0.025058	0.306097	1.91868	0.159535	0.873248	NA	RP4-631H13.5
ENSG00000117115	ENSG00000117115	0.023319	0.306096	2.36488	0.129434	0.897014	NA	PADI2
ENSG00000123560	ENSG00000123560	0.0228026	0.306095	2.57303	0.118963	0.905305	NA	PLP1
ENSG00000137267	ENSG00000137267	0.0252995	0.306093	2.80707	0.109044	0.913168	NA	TUBB2A
ENSG00000262165	ENSG00000262165	0.0272747	0.306088	3.23346	0.0946626	0.924583	NA	RP11-81A22.5
ENSG00000213970	ENSG00000213970	0.309622	0.306038	0.34266	0.893124	0.371791	NA	RP11-264F23.1
ENSG00000155511	ENSG00000155511	0.059386	0.306033	1.60178	0.191058	0.84848	NA	GRIA1
ENSG00000274033	ENSG00000274033	0.0588937	0.306031	1.52848	0.200219	0.841309	NA	AC006539.6
ENSG00000277491	ENSG00000277491	0.103717	0.306006	3.23346	0.0946375	0.924603	NA	RP11-676J12.9
ENSG00000242142	ENSG00000242142	0.0182213	0.305993	2.21376	0.138223	0.890064	NA	SERBP1P3
ENSG00000149633	ENSG00000149633	0.0222594	0.305992	2.36744	0.12925	0.89716	NA	KIAA1755
ENSG00000240486	ENSG00000240486	0.01859	0.305992	2.38639	0.128224	0.897972	NA	RPL23AP54
ENSG00000239912	ENSG00000239912	0.0181618	0.30599	2.59821	0.11777	0.90625	NA	RPL39P36
ENSG00000106384	ENSG00000106384	0.0201735	0.305988	2.83878	0.107789	0.914163	NA	MOGAT3
ENSG00000006047	ENSG00000006047	0.04076	0.305984	3.23346	0.0946303	0.924609	NA	YBX2
ENSG00000127928	ENSG00000127928	0.0152695	0.305984	3.23346	0.0946303	0.924609	NA	GNGT1
ENSG00000185306	ENSG00000185306	0.0236204	0.305984	3.23346	0.0946303	0.924609	NA	C12orf56
ENSG00000228492	ENSG00000228492	0.0199875	0.305984	3.23346	0.0946303	0.924609	NA	RAB11FIP1P1
ENSG00000232712	ENSG00000232712	0.0356099	0.305969	2.02061	0.151424	0.879641	NA	KIZ-AS1
ENSG00000178033	ENSG00000178033	0.0453885	0.305935	2.73492	0.111863	0.910932	NA	FAM26E
ENSG00000142945	ENSG00000142945	0.0389393	0.305935	2.7561	0.111003	0.911614	NA	KIF2C
ENSG00000261965	ENSG00000261965	0.0194729	0.305884	2.84242	0.107614	0.914302	NA	ISCA1P3
ENSG00000234502	ENSG00000234502	0.0129834	0.305883	2.90879	0.105158	0.91625	NA	FYTTD1P1
ENSG00000229052	ENSG00000229052	0.0122772	0.305883	2.91823	0.104818	0.91652	NA	RP11-386I23.1
ENSG00000087128	ENSG00000087128	0.0166852	0.305879	3.23346	0.0945979	0.924634	NA	TMPRSS11E
ENSG00000143167	ENSG00000143167	0.0144642	0.305879	3.23346	0.0945979	0.924634	NA	GPA33
ENSG00000158578	ENSG00000158578	0.0136875	0.305879	3.23346	0.0945979	0.924634	NA	ALAS2
ENSG00000184730	ENSG00000184730	0.0132559	0.305879	3.23346	0.0945979	0.924634	NA	APOBR
ENSG00000189143	ENSG00000189143	0.0139232	0.305879	3.23346	0.0945979	0.924634	NA	CLDN4
ENSG00000235770	ENSG00000235770	0.0157485	0.305879	3.23346	0.0945979	0.924634	NA	LINC00607
ENSG00000238055	ENSG00000238055	0.0121667	0.305879	3.23346	0.0945979	0.924634	NA	RP1-128O3.6
ENSG00000275061	ENSG00000275061	0.00994361	0.305879	3.23346	0.0945979	0.924634	NA	RP11-220H4.6
ENSG00000278834	ENSG00000278834	0.0194419	0.305879	3.23346	0.0945979	0.924634	NA	RP11-458J1.1
ENSG00000131401	ENSG00000131401	0.0122052	0.305879	3.23346	0.0945979	0.924634	NA	NAPSB
ENSG00000227087	ENSG00000227087	1.92147	0.305846	0.838153	0.364905	0.715182	0.925946	RBMX2P5
ENSG00000237381	ENSG00000237381	0.247159	0.305837	1.504	0.20335	0.838862	NA	RP3-455H14.1
ENSG00000114646	ENSG00000114646	0.0450291	0.305831	2.73122	0.111976	0.910843	NA	CSPG5
ENSG00000164776	ENSG00000164776	0.0605742	0.305826	3.23346	0.0945815	0.924647	NA	PHKG1
ENSG00000232815	ENSG00000232815	0.0331564	0.305826	3.23346	0.0945815	0.924647	NA	DUX4L50
ENSG00000251297	ENSG00000251297	0.0274092	0.305826	3.23346	0.0945815	0.924647	NA	TUBB7P
ENSG00000092853	ENSG00000092853	0.0418055	0.305825	1.53722	0.198947	0.842304	NA	CLSPN
ENSG00000217585	ENSG00000217585	0.0414266	0.305823	1.46998	0.208046	0.835193	NA	RP1-13D10.5
ENSG00000221963	ENSG00000221963	33.6144	0.305817	0.575937	0.53099	0.595426	0.888256	APOL6
ENSG00000249582	ENSG00000249582	0.011392	0.305774	3.23346	0.0945655	0.92466	NA	RPL7L1P4
ENSG00000258893	ENSG00000258893	0.00794125	0.305774	3.23346	0.0945655	0.92466	NA	SETP2
ENSG00000104499	ENSG00000104499	0.0113347	0.305774	3.23346	0.0945655	0.92466	NA	GML
ENSG00000133055	ENSG00000133055	0.0140401	0.305774	3.23346	0.0945655	0.92466	NA	MYBPH
ENSG00000137869	ENSG00000137869	0.00925862	0.305774	3.23346	0.0945655	0.92466	NA	CYP19A1
ENSG00000145384	ENSG00000145384	0.00774241	0.305774	3.23346	0.0945655	0.92466	NA	FABP2
ENSG00000162733	ENSG00000162733	0.00930282	0.305774	3.23346	0.0945655	0.92466	NA	DDR2
ENSG00000166866	ENSG00000166866	0.00737627	0.305774	3.23346	0.0945655	0.92466	NA	MYO1A
ENSG00000171747	ENSG00000171747	0.00691288	0.305774	3.23346	0.0945655	0.92466	NA	LGALS4
ENSG00000172971	ENSG00000172971	0.0120397	0.305774	3.23346	0.0945655	0.92466	NA	UNC93B3
ENSG00000174827	ENSG00000174827	0.0121157	0.305774	3.23346	0.0945655	0.92466	NA	PDZK1
ENSG00000178502	ENSG00000178502	0.0168327	0.305774	3.23346	0.0945655	0.92466	NA	KLHL11
ENSG00000178795	ENSG00000178795	0.0099611	0.305774	3.23346	0.0945655	0.92466	NA	GDPD4
ENSG00000183674	ENSG00000183674	0.0105563	0.305774	3.23346	0.0945655	0.92466	NA	LINC00518
ENSG00000197641	ENSG00000197641	0.00865721	0.305774	3.23346	0.0945655	0.92466	NA	SERPINB13
ENSG00000212170	ENSG00000212170	0.00544614	0.305774	3.23346	0.0945655	0.92466	NA	RNU1-77P
ENSG00000214210	ENSG00000214210	0.0124078	0.305774	3.23346	0.0945655	0.92466	NA	RP11-208P4.1
ENSG00000215800	ENSG00000215800	0.00773522	0.305774	3.23346	0.0945655	0.92466	NA	RSL24D1P4
ENSG00000225886	ENSG00000225886	0.00732285	0.305774	3.23346	0.0945655	0.92466	NA	RP11-288L9.4
ENSG00000229142	ENSG00000229142	0.00868662	0.305774	3.23346	0.0945655	0.92466	NA	HCG4P8
ENSG00000230596	ENSG00000230596	0.00671162	0.305774	3.23346	0.0945655	0.92466	NA	GPAA1P2
ENSG00000232229	ENSG00000232229	0.00865222	0.305774	3.23346	0.0945655	0.92466	NA	LINC00865
ENSG00000234388	ENSG00000234388	0.0073905	0.305774	3.23346	0.0945655	0.92466	NA	TXNP3
ENSG00000234907	ENSG00000234907	0.00926086	0.305774	3.23346	0.0945655	0.92466	NA	RP11-415H23.4
ENSG00000235424	ENSG00000235424	0.00673625	0.305774	3.23346	0.0945655	0.92466	NA	SUMO2P10
ENSG00000237070	ENSG00000237070	0.0103345	0.305774	3.23346	0.0945655	0.92466	NA	AC005550.3
ENSG00000246876	ENSG00000246876	0.00753374	0.305774	3.23346	0.0945655	0.92466	NA	RP11-519M16.1
ENSG00000249271	ENSG00000249271	0.00802443	0.305774	3.23346	0.0945655	0.92466	NA	HNRNPA1P44
ENSG00000250049	ENSG00000250049	0.0125549	0.305774	3.23346	0.0945655	0.92466	NA	RP11-348J24.2
ENSG00000261250	ENSG00000261250	0.009722	0.305774	3.23346	0.0945655	0.92466	NA	RP11-545A16.1
ENSG00000264515	ENSG00000264515	0.00623601	0.305774	3.23346	0.0945655	0.92466	NA	CTC-525D6.1
ENSG00000269480	ENSG00000269480	0.0114871	0.305774	3.23346	0.0945655	0.92466	NA	CTD-3032J10.3
ENSG00000273188	ENSG00000273188	0.00969881	0.305774	3.23346	0.0945655	0.92466	NA	RP3-402G11.25
ENSG00000274316	ENSG00000274316	0.00647718	0.305774	3.23346	0.0945655	0.92466	NA	RP11-384G23.2
ENSG00000276017	ENSG00000276017	0.00782522	0.305774	3.23346	0.0945655	0.92466	NA	AC007325.1
ENSG00000279637	ENSG00000279637	0.00726439	0.305774	3.23346	0.0945655	0.92466	NA	RP11-196B3.1
ENSG00000280446	ENSG00000280446	0.0098667	0.305774	3.23346	0.0945655	0.92466	NA	XX-FYM637E10_5.1
ENSG00000254420	ENSG00000254420	0.208358	0.305761	2.43308	0.125669	0.899994	NA	RP11-452H21.1
ENSG00000168936	ENSG00000168936	0.420213	0.305732	1.5271	0.200205	0.84132	NA	TMEM129
ENSG00000264644	ENSG00000264644	0.0613299	0.305727	2.68798	0.113739	0.909445	NA	KRT18P8
ENSG00000265936	ENSG00000265936	0.0665167	0.305672	0.973557	0.313975	0.75354	NA	RP11-563H6.1
ENSG00000178358	ENSG00000178358	0.00435397	0.30567	3.23346	0.0945332	0.924686	NA	OR2D3
ENSG00000203395	ENSG00000203395	0.00263331	0.30567	3.23346	0.0945332	0.924686	NA	AC015969.3
ENSG00000207053	ENSG00000207053	0.00248408	0.30567	3.23346	0.0945332	0.924686	NA	RNU6-937P
ENSG00000214788	ENSG00000214788	0.00316489	0.30567	3.23346	0.0945332	0.924686	NA	OOSP1
ENSG00000225751	ENSG00000225751	0.00377863	0.30567	3.23346	0.0945332	0.924686	NA	AC087501.1
ENSG00000228541	ENSG00000228541	0.00346864	0.30567	3.23346	0.0945332	0.924686	NA	AC093159.1
ENSG00000229521	ENSG00000229521	0.00226162	0.30567	3.23346	0.0945332	0.924686	NA	MYCBP2-AS2
ENSG00000238273	ENSG00000238273	0.00289228	0.30567	3.23346	0.0945332	0.924686	NA	AC012360.6
ENSG00000250322	ENSG00000250322	0.00388722	0.30567	3.23346	0.0945332	0.924686	NA	CTB-51E13.1
ENSG00000254104	ENSG00000254104	0.00306499	0.30567	3.23346	0.0945332	0.924686	NA	RP11-63E5.1
ENSG00000254154	ENSG00000254154	0.00289942	0.30567	3.23346	0.0945332	0.924686	NA	RP4-798P15.3
ENSG00000259103	ENSG00000259103	0.00258419	0.30567	3.23346	0.0945332	0.924686	NA	RP11-270M14.4
ENSG00000259158	ENSG00000259158	0.00182004	0.30567	3.23346	0.0945332	0.924686	NA	ADAM20P1
ENSG00000260161	ENSG00000260161	0.0044062	0.30567	3.23346	0.0945332	0.924686	NA	CTD-2588J6.1
ENSG00000261061	ENSG00000261061	0.00278902	0.30567	3.23346	0.0945332	0.924686	NA	RP11-303E16.2
ENSG00000261592	ENSG00000261592	0.00189841	0.30567	3.23346	0.0945332	0.924686	NA	RP11-178L8.3
ENSG00000264391	ENSG00000264391	0.00375201	0.30567	3.23346	0.0945332	0.924686	NA	RN7SL208P
ENSG00000267112	ENSG00000267112	0.00340877	0.30567	3.23346	0.0945332	0.924686	NA	RP11-839G9.1
ENSG00000267346	ENSG00000267346	0.00229521	0.30567	3.23346	0.0945332	0.924686	NA	EIF5AP3
ENSG00000270659	ENSG00000270659	0.00407184	0.30567	3.23346	0.0945332	0.924686	NA	RP11-105N14.1
ENSG00000272486	ENSG00000272486	0.00309804	0.30567	3.23346	0.0945332	0.924686	NA	RP11-532M24.1
ENSG00000272861	ENSG00000272861	0.00326023	0.30567	3.23346	0.0945332	0.924686	NA	RP11-332H14.1
ENSG00000273341	ENSG00000273341	0.00284884	0.30567	3.23346	0.0945332	0.924686	NA	RP5-899E9.1
ENSG00000274607	ENSG00000274607	0.00308154	0.30567	3.23346	0.0945332	0.924686	NA	RNU6-866P
ENSG00000276075	ENSG00000276075	0.0020204	0.30567	3.23346	0.0945332	0.924686	NA	CTD-2012K14.8
ENSG00000276916	ENSG00000276916	0.00527313	0.30567	3.23346	0.0945332	0.924686	NA	RP11-230F18.6
ENSG00000278698	ENSG00000278698	0.00208726	0.30567	3.23346	0.0945332	0.924686	NA	RP11-282A11.3
ENSG00000280119	ENSG00000280119	0.00243706	0.30567	3.23346	0.0945332	0.924686	NA	AC093642.1
ENSG00000249685	ENSG00000249685	0.0041648	0.30567	3.23346	0.0945332	0.924686	NA	RP11-360F5.3
ENSG00000253415	ENSG00000253415	0.0619506	0.305659	1.60501	0.19044	0.848964	NA	RP11-44N12.4
ENSG00000242229	ENSG00000242229	0.0542415	0.305651	1.41188	0.216484	0.82861	NA	RPS3AP14
ENSG00000196616	ENSG00000196616	0.0329319	0.305624	2.33186	0.131065	0.895724	NA	ADH1B
ENSG00000216710	ENSG00000216710	0.0293263	0.305623	2.54361	0.120153	0.904362	NA	COX6A1P3
ENSG00000229951	ENSG00000229951	0.0276529	0.305621	2.79668	0.10928	0.912981	NA	FLJ31356
ENSG00000224442	ENSG00000224442	0.0258461	0.305618	3.11676	0.0980561	0.921888	NA	AC017035.2
ENSG00000158901	ENSG00000158901	0.0255932	0.305616	3.23346	0.0945168	0.924699	NA	WFDC8
ENSG00000254109	ENSG00000254109	0.0246938	0.305616	3.23346	0.0945168	0.924699	NA	RBPMS-AS1
ENSG00000254780	ENSG00000254780	9.93948	0.305595	0.339473	0.900204	0.368012	0.764825	RP11-793I11.1
ENSG00000009765	ENSG00000009765	0.0243129	0.30552	2.18942	0.139544	0.88902	NA	IYD
ENSG00000081052	ENSG00000081052	0.0230549	0.30552	2.19404	0.13925	0.889253	NA	COL4A4
ENSG00000258531	ENSG00000258531	0.0244381	0.30552	1.9197	0.15915	0.873551	NA	BANF1P1
ENSG00000249306	ENSG00000249306	0.0235515	0.30552	2.36289	0.129299	0.897121	NA	LINC01411
ENSG00000259059	ENSG00000259059	0.0192512	0.305518	2.59325	0.117813	0.906216	NA	PEBP1P1
ENSG00000144285	ENSG00000144285	0.0278015	0.305517	2.79161	0.109441	0.912853	NA	SCN1A
ENSG00000171004	ENSG00000171004	0.0279954	0.305513	3.09669	0.0986581	0.92141	NA	HS6ST2
ENSG00000232224	ENSG00000232224	0.0263844	0.305513	3.10899	0.0982677	0.92172	NA	LINC00202-1
ENSG00000230958	ENSG00000230958	0.0213699	0.305512	3.23346	0.0944844	0.924724	NA	AC093166.4
ENSG00000124159	ENSG00000124159	0.0256024	0.305512	3.23346	0.0944844	0.924724	NA	MATN4
ENSG00000144649	ENSG00000144649	0.0285971	0.305512	3.23346	0.0944844	0.924724	NA	FAM198A
ENSG00000178217	ENSG00000178217	0.0249612	0.305512	3.23346	0.0944844	0.924724	NA	SH2D4B
ENSG00000233545	ENSG00000233545	0.035024	0.305512	3.23346	0.0944844	0.924724	NA	CYCSP33
ENSG00000268869	ENSG00000268869	0.0244074	0.305512	3.23346	0.0944844	0.924724	NA	ESPNP
ENSG00000139644	ENSG00000139644	873.575	0.305485	0.20261	1.50775	0.131619	0.509905	TMBIM6
ENSG00000140623	ENSG00000140623	0.0112559	0.305484	3.23346	0.0944758	0.924731	NA	2012-09-01
ENSG00000139155	ENSG00000139155	0.0316143	0.305414	2.52923	0.120754	0.903886	NA	SLCO1C1
ENSG00000271429	ENSG00000271429	0.0184109	0.305414	2.59582	0.117656	0.90634	NA	RPL17P51
ENSG00000183146	ENSG00000183146	0.0165176	0.305414	2.61064	0.116988	0.90687	NA	PRORY
ENSG00000256377	ENSG00000256377	0.014925	0.305407	3.2194	0.0948647	0.924422	NA	RP11-1060J15.4
ENSG00000112499	ENSG00000112499	0.0181619	0.305407	3.23346	0.094452	0.92475	NA	SLC22A2
ENSG00000163431	ENSG00000163431	0.0235522	0.305407	3.23346	0.094452	0.92475	NA	LMOD1
ENSG00000199977	ENSG00000199977	0.0237123	0.305407	3.23346	0.094452	0.92475	NA	SNORA73
ENSG00000204941	ENSG00000204941	0.0206963	0.305407	3.23346	0.094452	0.92475	NA	PSG5
ENSG00000224570	ENSG00000224570	0.0180745	0.305407	3.23346	0.094452	0.92475	NA	RP11-430H12.2
ENSG00000253657	ENSG00000253657	0.0324672	0.305407	3.23346	0.094452	0.92475	NA	RP11-25P11.2
ENSG00000276122	ENSG00000276122	0.0203807	0.305407	3.23346	0.094452	0.92475	NA	RP11-143E21.3
ENSG00000279259	ENSG00000279259	0.0292053	0.305407	3.23346	0.094452	0.92475	NA	RP11-334C17.3
ENSG00000279653	ENSG00000279653	0.0177755	0.305407	3.23346	0.094452	0.92475	NA	LLNLR-304A6.1
ENSG00000109705	ENSG00000109705	0.0517279	0.30536	2.13691	0.142898	0.886371	NA	NKX3-2
ENSG00000154099	ENSG00000154099	0.0612321	0.305359	1.99069	0.153394	0.878088	NA	DNAAF1
ENSG00000095627	ENSG00000095627	0.0177255	0.305303	3.18106	0.0959754	0.92354	NA	TDRD1
ENSG00000261400	ENSG00000261400	0.0149524	0.305303	3.21657	0.0949156	0.924382	NA	AC011525.2
ENSG00000002745	ENSG00000002745	0.0140001	0.305302	3.23346	0.0944196	0.924776	NA	WNT16
ENSG00000108442	ENSG00000108442	0.0103806	0.305302	3.23346	0.0944196	0.924776	NA	TVP23BP2
ENSG00000112333	ENSG00000112333	0.0106121	0.305302	3.23346	0.0944196	0.924776	NA	NR2E1
ENSG00000112852	ENSG00000112852	0.0103071	0.305302	3.23346	0.0944196	0.924776	NA	PCDHB2
ENSG00000141753	ENSG00000141753	0.0124966	0.305302	3.23346	0.0944196	0.924776	NA	IGFBP4
ENSG00000146038	ENSG00000146038	0.0114739	0.305302	3.23346	0.0944196	0.924776	NA	DCDC2
ENSG00000159860	ENSG00000159860	0.012774	0.305302	3.23346	0.0944196	0.924776	NA	TCAF2P1
ENSG00000164326	ENSG00000164326	0.0129546	0.305302	3.23346	0.0944196	0.924776	NA	CARTPT
ENSG00000164621	ENSG00000164621	0.00962114	0.305302	3.23346	0.0944196	0.924776	NA	SMAD5-AS1
ENSG00000170929	ENSG00000170929	0.0186725	0.305302	3.23346	0.0944196	0.924776	NA	OR1M1
ENSG00000172031	ENSG00000172031	0.0122413	0.305302	3.23346	0.0944196	0.924776	NA	EPHX4
ENSG00000173705	ENSG00000173705	0.0106206	0.305302	3.23346	0.0944196	0.924776	NA	SUSD5
ENSG00000176956	ENSG00000176956	0.00979803	0.305302	3.23346	0.0944196	0.924776	NA	LY6H
ENSG00000178999	ENSG00000178999	0.0116616	0.305302	3.23346	0.0944196	0.924776	NA	AURKB
ENSG00000179615	ENSG00000179615	0.0102904	0.305302	3.23346	0.0944196	0.924776	NA	OR2AP1
ENSG00000182352	ENSG00000182352	0.0107104	0.305302	3.23346	0.0944196	0.924776	NA	C17orf77
ENSG00000184060	ENSG00000184060	0.0111262	0.305302	3.23346	0.0944196	0.924776	NA	ADAP2
ENSG00000188869	ENSG00000188869	0.0165792	0.305302	3.23346	0.0944196	0.924776	NA	TMC3
ENSG00000198022	ENSG00000198022	0.0114651	0.305302	3.23346	0.0944196	0.924776	NA	SAGE2P
ENSG00000201699	ENSG00000201699	0.014203	0.305302	3.23346	0.0944196	0.924776	NA	RNU1-59P
ENSG00000220831	ENSG00000220831	0.0109863	0.305302	3.23346	0.0944196	0.924776	NA	NDUFA5P9
ENSG00000224129	ENSG00000224129	0.0134838	0.305302	3.23346	0.0944196	0.924776	NA	DPPA2P2
ENSG00000227110	ENSG00000227110	0.00997897	0.305302	3.23346	0.0944196	0.924776	NA	LMCD1-AS1
ENSG00000228489	ENSG00000228489	0.0121735	0.305302	3.23346	0.0944196	0.924776	NA	RPL21P50
ENSG00000228862	ENSG00000228862	0.010687	0.305302	3.23346	0.0944196	0.924776	NA	RP11-91I20.3
ENSG00000229222	ENSG00000229222	0.0154194	0.305302	3.23346	0.0944196	0.924776	NA	KRT18P4
ENSG00000234869	ENSG00000234869	0.0193625	0.305302	3.23346	0.0944196	0.924776	NA	RP3-439F8.1
ENSG00000237528	ENSG00000237528	0.011714	0.305302	3.23346	0.0944196	0.924776	NA	RP11-234P3.4
ENSG00000237751	ENSG00000237751	0.0108996	0.305302	3.23346	0.0944196	0.924776	NA	LINC01143
ENSG00000249944	ENSG00000249944	0.0111958	0.305302	3.23346	0.0944196	0.924776	NA	CTB-161J7.1
ENSG00000249995	ENSG00000249995	0.015633	0.305302	3.23346	0.0944196	0.924776	NA	ECM1P2
ENSG00000250587	ENSG00000250587	0.0109776	0.305302	3.23346	0.0944196	0.924776	NA	HPRT1P2
ENSG00000250986	ENSG00000250986	0.0139712	0.305302	3.23346	0.0944196	0.924776	NA	AC141928.1
ENSG00000253528	ENSG00000253528	0.00854909	0.305302	3.23346	0.0944196	0.924776	NA	RP11-347C18.4
ENSG00000255149	ENSG00000255149	0.0121138	0.305302	3.23346	0.0944196	0.924776	NA	RP11-97I14.1
ENSG00000258703	ENSG00000258703	0.0141218	0.305302	3.23346	0.0944196	0.924776	NA	RP11-1085N6.4
ENSG00000266297	ENSG00000266297	0.0149817	0.305302	3.23346	0.0944196	0.924776	NA	MIR744
ENSG00000269505	ENSG00000269505	0.0132069	0.305302	3.23346	0.0944196	0.924776	NA	ZNF92P2
ENSG00000269842	ENSG00000269842	0.0132837	0.305302	3.23346	0.0944196	0.924776	NA	CTC-339O9.1
ENSG00000271327	ENSG00000271327	0.0164899	0.305302	3.23346	0.0944196	0.924776	NA	RP11-1109F11.3
ENSG00000272172	ENSG00000272172	0.0152347	0.305302	3.23346	0.0944196	0.924776	NA	RP13-582O9.7
ENSG00000276087	ENSG00000276087	0.0149505	0.305302	3.23346	0.0944196	0.924776	NA	RP11-507M3.1
ENSG00000277759	ENSG00000277759	0.0162354	0.305302	3.23346	0.0944196	0.924776	NA	MIR6719
ENSG00000279725	ENSG00000279725	0.0137161	0.305302	3.23346	0.0944196	0.924776	NA	RP11-288A5.2
ENSG00000275880	ENSG00000275880	0.0139635	0.305302	3.23346	0.0944196	0.924776	NA	RP11-90L1.8
ENSG00000260653	ENSG00000260653	0.299088	0.305297	0.544256	0.560944	0.574836	NA	RP11-114G11.5
ENSG00000104946	ENSG00000104946	1.75088	0.305268	0.919125	0.332129	0.739792	0.934459	TBC1D17
ENSG00000100350	ENSG00000100350	0.0463194	0.305255	2.00607	0.152166	0.879056	NA	FOXRED2
ENSG00000230373	ENSG00000230373	0.177126	0.305199	1.79699	0.169839	0.865137	NA	GOLGA6L5P
ENSG00000064218	ENSG00000064218	0.0076976	0.305198	3.23346	0.0943873	0.924802	NA	DMRT3
ENSG00000070748	ENSG00000070748	0.00631172	0.305198	3.23346	0.0943873	0.924802	NA	CHAT
ENSG00000100557	ENSG00000100557	0.0079672	0.305198	3.23346	0.0943873	0.924802	NA	C14orf105
ENSG00000106819	ENSG00000106819	0.00805753	0.305198	3.23346	0.0943873	0.924802	NA	ASPN
ENSG00000113211	ENSG00000113211	0.00511812	0.305198	3.23346	0.0943873	0.924802	NA	PCDHB6
ENSG00000126337	ENSG00000126337	0.00848516	0.305198	3.23346	0.0943873	0.924802	NA	KRT36
ENSG00000136697	ENSG00000136697	0.00714187	0.305198	3.23346	0.0943873	0.924802	NA	IL1F10
ENSG00000138653	ENSG00000138653	0.00646792	0.305198	3.23346	0.0943873	0.924802	NA	NDST4
ENSG00000156140	ENSG00000156140	0.00977983	0.305198	3.23346	0.0943873	0.924802	NA	ADAMTS3
ENSG00000159289	ENSG00000159289	0.0057871	0.305198	3.23346	0.0943873	0.924802	NA	GOLGA6A
ENSG00000160994	ENSG00000160994	0.00981795	0.305198	3.23346	0.0943873	0.924802	NA	CCDC105
ENSG00000166558	ENSG00000166558	0.00603239	0.305198	3.23346	0.0943873	0.924802	NA	SLC38A8
ENSG00000167207	ENSG00000167207	0.00954377	0.305198	3.23346	0.0943873	0.924802	NA	NOD2
ENSG00000169393	ENSG00000169393	0.00761436	0.305198	3.23346	0.0943873	0.924802	NA	ELSPBP1
ENSG00000196341	ENSG00000196341	0.00594905	0.305198	3.23346	0.0943873	0.924802	NA	OR8D1
ENSG00000197984	ENSG00000197984	0.00808898	0.305198	3.23346	0.0943873	0.924802	NA	OR51A8P
ENSG00000199942	ENSG00000199942	0.00811164	0.305198	3.23346	0.0943873	0.924802	NA	SNORD114-19
ENSG00000201014	ENSG00000201014	0.00696608	0.305198	3.23346	0.0943873	0.924802	NA	RNA5SP232
ENSG00000203805	ENSG00000203805	0.0057861	0.305198	3.23346	0.0943873	0.924802	NA	PPAPDC1A
ENSG00000204380	ENSG00000204380	0.00729217	0.305198	3.23346	0.0943873	0.924802	NA	AC005042.4
ENSG00000205044	ENSG00000205044	0.00682893	0.305198	3.23346	0.0943873	0.924802	NA	RP11-56P9.11
ENSG00000205143	ENSG00000205143	0.0105071	0.305198	3.23346	0.0943873	0.924802	NA	ARID3C
ENSG00000213310	ENSG00000213310	0.00561094	0.305198	3.23346	0.0943873	0.924802	NA	CYCSP19
ENSG00000223525	ENSG00000223525	0.00697841	0.305198	3.23346	0.0943873	0.924802	NA	RABGAP1L-IT1
ENSG00000224482	ENSG00000224482	0.00771628	0.305198	3.23346	0.0943873	0.924802	NA	HSFY4P
ENSG00000225116	ENSG00000225116	0.00823738	0.305198	3.23346	0.0943873	0.924802	NA	RP11-137F15.1
ENSG00000225790	ENSG00000225790	0.00546089	0.305198	3.23346	0.0943873	0.924802	NA	RP11-2L8.1
ENSG00000226791	ENSG00000226791	0.00691653	0.305198	3.23346	0.0943873	0.924802	NA	AC109826.1
ENSG00000227059	ENSG00000227059	0.0105552	0.305198	3.23346	0.0943873	0.924802	NA	ANHX
ENSG00000227508	ENSG00000227508	0.00702994	0.305198	3.23346	0.0943873	0.924802	NA	FLJ38122
ENSG00000229798	ENSG00000229798	0.0102452	0.305198	3.23346	0.0943873	0.924802	NA	KRT18P26
ENSG00000230650	ENSG00000230650	0.00870745	0.305198	3.23346	0.0943873	0.924802	NA	AC112229.1
ENSG00000231153	ENSG00000231153	0.0106742	0.305198	3.23346	0.0943873	0.924802	NA	AC002429.4
ENSG00000233213	ENSG00000233213	0.00743797	0.305198	3.23346	0.0943873	0.924802	NA	KCNJ6-AS1
ENSG00000233332	ENSG00000233332	0.00787175	0.305198	3.23346	0.0943873	0.924802	NA	RP4-799P18.2
ENSG00000233335	ENSG00000233335	0.00763508	0.305198	3.23346	0.0943873	0.924802	NA	AC016696.1
ENSG00000234441	ENSG00000234441	0.00794367	0.305198	3.23346	0.0943873	0.924802	NA	RP5-1108M17.5
ENSG00000235141	ENSG00000235141	0.00862122	0.305198	3.23346	0.0943873	0.924802	NA	COX6CP17
ENSG00000239862	ENSG00000239862	0.00542282	0.305198	3.23346	0.0943873	0.924802	NA	IGKV1-37
ENSG00000240611	ENSG00000240611	0.0117132	0.305198	3.23346	0.0943873	0.924802	NA	CTB-49A3.1
ENSG00000242912	ENSG00000242912	0.00810081	0.305198	3.23346	0.0943873	0.924802	NA	RN7SL384P
ENSG00000243658	ENSG00000243658	0.0165758	0.305198	3.23346	0.0943873	0.924802	NA	MTND5P16
ENSG00000244264	ENSG00000244264	0.00855236	0.305198	3.23346	0.0943873	0.924802	NA	RN7SL597P
ENSG00000248571	ENSG00000248571	0.00720669	0.305198	3.23346	0.0943873	0.924802	NA	RP11-768B22.2
ENSG00000252992	ENSG00000252992	0.00765628	0.305198	3.23346	0.0943873	0.924802	NA	SCARNA11
ENSG00000253137	ENSG00000253137	0.00903744	0.305198	3.23346	0.0943873	0.924802	NA	RP11-509P12.1
ENSG00000253309	ENSG00000253309	0.00640889	0.305198	3.23346	0.0943873	0.924802	NA	SERPINE3
ENSG00000253438	ENSG00000253438	0.0121735	0.305198	3.23346	0.0943873	0.924802	NA	PCAT1
ENSG00000253885	ENSG00000253885	0.0105841	0.305198	3.23346	0.0943873	0.924802	NA	ARF1P3
ENSG00000253960	ENSG00000253960	0.00876968	0.305198	3.23346	0.0943873	0.924802	NA	RP11-388K12.1
ENSG00000256546	ENSG00000256546	0.00707676	0.305198	3.23346	0.0943873	0.924802	NA	AC156455.1
ENSG00000258723	ENSG00000258723	0.00836873	0.305198	3.23346	0.0943873	0.924802	NA	RP11-332E19.2
ENSG00000260302	ENSG00000260302	0.0103321	0.305198	3.23346	0.0943873	0.924802	NA	RP11-973H7.1
ENSG00000260738	ENSG00000260738	0.00702611	0.305198	3.23346	0.0943873	0.924802	NA	LINC00554
ENSG00000261621	ENSG00000261621	0.012005	0.305198	3.23346	0.0943873	0.924802	NA	RP11-580I1.2
ENSG00000262209	ENSG00000262209	0.0103312	0.305198	3.23346	0.0943873	0.924802	NA	PCDHGB3
ENSG00000265460	ENSG00000265460	0.00806421	0.305198	3.23346	0.0943873	0.924802	NA	RP11-690G19.4
ENSG00000265650	ENSG00000265650	0.00644828	0.305198	3.23346	0.0943873	0.924802	NA	AC012627.1
ENSG00000271013	ENSG00000271013	0.00813082	0.305198	3.23346	0.0943873	0.924802	NA	LRRC37A9P
ENSG00000274717	ENSG00000274717	0.00728343	0.305198	3.23346	0.0943873	0.924802	NA	RP1-47A17.1
ENSG00000279707	ENSG00000279707	0.00520922	0.305198	3.23346	0.0943873	0.924802	NA	RP11-380M21.1
ENSG00000099840	ENSG00000099840	0.00599627	0.305198	3.23346	0.0943873	0.924802	NA	IZUMO4
ENSG00000119737	ENSG00000119737	0.00835992	0.305198	3.23346	0.0943873	0.924802	NA	GPR75
ENSG00000144410	ENSG00000144410	0.00738821	0.305198	3.23346	0.0943873	0.924802	NA	CPO
ENSG00000145040	ENSG00000145040	0.00634778	0.305198	3.23346	0.0943873	0.924802	NA	UCN2
ENSG00000163377	ENSG00000163377	0.00880088	0.305198	3.23346	0.0943873	0.924802	NA	FAM19A4
ENSG00000167791	ENSG00000167791	0.00871191	0.305198	3.23346	0.0943873	0.924802	NA	CABP2
ENSG00000178125	ENSG00000178125	0.00798163	0.305198	3.23346	0.0943873	0.924802	NA	PPP1R42
ENSG00000183682	ENSG00000183682	0.00728384	0.305198	3.23346	0.0943873	0.924802	NA	BMP8A
ENSG00000187475	ENSG00000187475	0.00634975	0.305198	3.23346	0.0943873	0.924802	NA	HIST1H1T
ENSG00000188801	ENSG00000188801	0.014477	0.305198	3.23346	0.0943873	0.924802	NA	ZNF322P1
ENSG00000198851	ENSG00000198851	0.00598451	0.305198	3.23346	0.0943873	0.924802	NA	CD3E
ENSG00000199832	ENSG00000199832	0.00779801	0.305198	3.23346	0.0943873	0.924802	NA	Y_RNA
ENSG00000202029	ENSG00000202029	0.00585799	0.305198	3.23346	0.0943873	0.924802	NA	RNU6-580P
ENSG00000207697	ENSG00000207697	0.00901597	0.305198	3.23346	0.0943873	0.924802	NA	MIR573
ENSG00000212128	ENSG00000212128	0.00831518	0.305198	3.23346	0.0943873	0.924802	NA	TAS2R13
ENSG00000213514	ENSG00000213514	0.0099859	0.305198	3.23346	0.0943873	0.924802	NA	RP11-428P16.2
ENSG00000215009	ENSG00000215009	0.00574852	0.305198	3.23346	0.0943873	0.924802	NA	ACSM4
ENSG00000219736	ENSG00000219736	0.00974881	0.305198	3.23346	0.0943873	0.924802	NA	RP11-560O20.1
ENSG00000224945	ENSG00000224945	0.0126838	0.305198	3.23346	0.0943873	0.924802	NA	RP11-82L18.2
ENSG00000226480	ENSG00000226480	0.00862298	0.305198	3.23346	0.0943873	0.924802	NA	OR7H1P
ENSG00000226925	ENSG00000226925	0.0130299	0.305198	3.23346	0.0943873	0.924802	NA	AC007271.3
ENSG00000227259	ENSG00000227259	0.00752349	0.305198	3.23346	0.0943873	0.924802	NA	HMGN2P22
ENSG00000227473	ENSG00000227473	0.00867011	0.305198	3.23346	0.0943873	0.924802	NA	TSSK5P
ENSG00000229896	ENSG00000229896	0.00759862	0.305198	3.23346	0.0943873	0.924802	NA	RP11-456H18.2
ENSG00000230147	ENSG00000230147	0.0055519	0.305198	3.23346	0.0943873	0.924802	NA	RP11-305L7.5
ENSG00000231440	ENSG00000231440	0.0137161	0.305198	3.23346	0.0943873	0.924802	NA	RP11-467I20.6
ENSG00000232258	ENSG00000232258	0.00905275	0.305198	3.23346	0.0943873	0.924802	NA	TMEM114
ENSG00000234286	ENSG00000234286	0.0202174	0.305198	3.23346	0.0943873	0.924802	NA	AC006026.13
ENSG00000240043	ENSG00000240043	0.00796745	0.305198	3.23346	0.0943873	0.924802	NA	RPS27P26
ENSG00000246731	ENSG00000246731	0.00852037	0.305198	3.23346	0.0943873	0.924802	NA	MGC16275
ENSG00000248476	ENSG00000248476	0.00676646	0.305198	3.23346	0.0943873	0.924802	NA	BACH1-IT1
ENSG00000248592	ENSG00000248592	0.00601666	0.305198	3.23346	0.0943873	0.924802	NA	TMEM110-MUSTN1
ENSG00000250524	ENSG00000250524	0.0103415	0.305198	3.23346	0.0943873	0.924802	NA	RP11-730N24.2
ENSG00000258230	ENSG00000258230	0.00484466	0.305198	3.23346	0.0943873	0.924802	NA	RP11-511H9.3
ENSG00000258990	ENSG00000258990	0.00571572	0.305198	3.23346	0.0943873	0.924802	NA	MPPE1P1
ENSG00000261222	ENSG00000261222	0.00888807	0.305198	3.23346	0.0943873	0.924802	NA	CTD-2006K23.1
ENSG00000268883	ENSG00000268883	0.00856066	0.305198	3.23346	0.0943873	0.924802	NA	PNMA6B
ENSG00000272948	ENSG00000272948	0.00616775	0.305198	3.23346	0.0943873	0.924802	NA	AP001412.1
ENSG00000273261	ENSG00000273261	0.00575875	0.305198	3.23346	0.0943873	0.924802	NA	RP11-531F16.4
ENSG00000274319	ENSG00000274319	0.0104687	0.305198	3.23346	0.0943873	0.924802	NA	RP11-425P5.1
ENSG00000276255	ENSG00000276255	0.00669103	0.305198	3.23346	0.0943873	0.924802	NA	RP5-881P19.7
ENSG00000277232	ENSG00000277232	0.00796227	0.305198	3.23346	0.0943873	0.924802	NA	GTSE1-AS1
ENSG00000279428	ENSG00000279428	0.00790982	0.305198	3.23346	0.0943873	0.924802	NA	RP11-258F1.2
ENSG00000280321	ENSG00000280321	0.0118111	0.305198	3.23346	0.0943873	0.924802	NA	RP11-1110F20.1
ENSG00000280333	ENSG00000280333	0.00788177	0.305198	3.23346	0.0943873	0.924802	NA	RP11-667K14.14
ENSG00000279839	ENSG00000279839	0.0412541	0.30515	2.74069	0.11134	0.911346	NA	RP11-193J6.1
ENSG00000146477	ENSG00000146477	0.0344229	0.305145	3.23346	0.0943709	0.924815	NA	SLC22A3
ENSG00000197562	ENSG00000197562	0.0471837	0.30514	2.7423	0.111272	0.911401	NA	RAB40C
ENSG00000108010	ENSG00000108010	36.9946	0.305106	0.658412	0.463396	0.64308	0.904709	GLRX3
ENSG00000219608	ENSG00000219608	0.628108	0.305103	0.413649	0.737588	0.460765	0.825486	HIGD1AP16
ENSG00000124493	ENSG00000124493	0.0700424	0.305066	1.68155	0.181419	0.856038	NA	GRM4
ENSG00000270020	ENSG00000270020	0.0394929	0.305048	2.15144	0.141787	0.887248	NA	RP11-463O9.9
ENSG00000258627	ENSG00000258627	0.0263138	0.305048	2.04087	0.149469	0.881183	NA	RP11-76E17.1
ENSG00000143375	ENSG00000143375	0.0328818	0.305047	2.52892	0.120623	0.903989	NA	CGN
ENSG00000112562	ENSG00000112562	0.0196491	0.305045	3.23346	0.0943399	0.924839	NA	SMOC2
ENSG00000128513	ENSG00000128513	11.0924	0.305043	0.714443	0.426966	0.669404	0.912062	POT1
ENSG00000189238	ENSG00000189238	0.0312746	0.305042	3.07872	0.0990807	0.921074	NA	LINC00943
ENSG00000187135	ENSG00000187135	0.0254042	0.305041	3.1177	0.0978418	0.922058	NA	VSTM2B
ENSG00000119048	ENSG00000119048	159.315	0.305041	0.293196	1.0404	0.298155	0.710613	UBE2B
ENSG00000280216	ENSG00000280216	0.0254928	0.30504	3.23346	0.0943385	0.92484	NA	RP3-333H23.9
ENSG00000261395	ENSG00000261395	3.34456	0.304993	0.213228	1.43036	0.152613	0.545148	HSPE1P5
ENSG00000229492	ENSG00000229492	0.0505647	0.304989	1.88919	0.161439	0.871748	NA	AC004019.10
ENSG00000217004	ENSG00000217004	0.190911	0.304983	0.795248	0.383507	0.701344	NA	RP3-329A5.1
ENSG00000142661	ENSG00000142661	0.0557156	0.304975	1.40412	0.217199	0.828053	NA	MYOM3
ENSG00000104888	ENSG00000104888	0.023193	0.304943	2.36387	0.129002	0.897356	NA	SLC17A7
ENSG00000178193	ENSG00000178193	0.0243085	0.304942	2.56257	0.118999	0.905276	NA	RP4-682C21.5
ENSG00000197565	ENSG00000197565	0.0226495	0.30494	2.82218	0.108051	0.913955	NA	COL4A6
ENSG00000272381	ENSG00000272381	0.0204659	0.30494	2.83807	0.107446	0.914435	NA	RP11-192P3.4
ENSG00000185274	ENSG00000185274	0.0182119	0.30494	2.85656	0.106751	0.914987	NA	WBSCR17
ENSG00000164600	ENSG00000164600	0.0249396	0.304937	3.11792	0.0978014	0.92209	NA	NEUROD6
ENSG00000163646	ENSG00000163646	0.024863	0.304935	3.23346	0.0943061	0.924866	NA	CLRN1
ENSG00000137285	ENSG00000137285	0.0365129	0.304935	3.23346	0.0943061	0.924866	NA	TUBB2B
ENSG00000188910	ENSG00000188910	0.0246861	0.304935	3.23346	0.0943061	0.924866	NA	GJB3
ENSG00000223847	ENSG00000223847	0.020089	0.304935	3.23346	0.0943061	0.924866	NA	RP5-925F19.1
ENSG00000272787	ENSG00000272787	0.0178148	0.304935	3.23346	0.0943061	0.924866	NA	KB-226F1.2
ENSG00000135506	ENSG00000135506	78.8894	0.304873	0.497383	0.612954	0.539907	0.86394	OS9
ENSG00000274135	ENSG00000274135	0.0218193	0.304836	2.82529	0.107895	0.914079	NA	Metazoa_SRP
ENSG00000265043	ENSG00000265043	0.0180065	0.304831	3.17922	0.0958823	0.923614	NA	RP11-728E14.3
ENSG00000257966	ENSG00000257966	0.0170076	0.304831	3.19133	0.0955185	0.923903	NA	OLA1P3
ENSG00000261104	ENSG00000261104	0.0160266	0.304831	3.20336	0.0951599	0.924188	NA	RP11-734K21.5
ENSG00000105141	ENSG00000105141	0.0248081	0.304831	3.23346	0.0942738	0.924892	NA	CASP14
ENSG00000263264	ENSG00000263264	0.0353133	0.304831	3.23346	0.0942738	0.924892	NA	CTB-133G6.1
ENSG00000111729	ENSG00000111729	0.0178176	0.304831	3.23346	0.0942738	0.924892	NA	CLEC4A
ENSG00000187546	ENSG00000187546	0.016544	0.304831	3.23346	0.0942738	0.924892	NA	AGMO
ENSG00000197079	ENSG00000197079	0.0246666	0.304831	3.23346	0.0942738	0.924892	NA	KRT35
ENSG00000214039	ENSG00000214039	0.0183896	0.304831	3.23346	0.0942738	0.924892	NA	RP11-474D1.3
ENSG00000215397	ENSG00000215397	0.0205811	0.304831	3.23346	0.0942738	0.924892	NA	SCRT2
ENSG00000226843	ENSG00000226843	0.0250463	0.304831	3.23346	0.0942738	0.924892	NA	RP11-2P2.1
ENSG00000233295	ENSG00000233295	0.0122564	0.304831	3.23346	0.0942738	0.924892	NA	FAM90A20P
ENSG00000239706	ENSG00000239706	0.0198412	0.304831	3.23346	0.0942738	0.924892	NA	RP11-6F2.3
ENSG00000240032	ENSG00000240032	0.0173514	0.304831	3.23346	0.0942738	0.924892	NA	RP11-274H2.3
ENSG00000251163	ENSG00000251163	0.0179944	0.304831	3.23346	0.0942738	0.924892	NA	CTD-2325A15.2
ENSG00000253477	ENSG00000253477	0.0252654	0.304831	3.23346	0.0942738	0.924892	NA	RP11-1C8.4
ENSG00000256643	ENSG00000256643	0.0175441	0.304831	3.23346	0.0942738	0.924892	NA	RP11-349K16.1
ENSG00000258926	ENSG00000258926	0.0144874	0.304831	3.23346	0.0942738	0.924892	NA	RP11-47I22.1
ENSG00000267272	ENSG00000267272	0.0189241	0.304831	3.23346	0.0942738	0.924892	NA	LINC01140
ENSG00000273069	ENSG00000273069	0.0476505	0.304784	2.14289	0.14223	0.886898	NA	RP5-1186P10.2
ENSG00000233193	ENSG00000233193	0.0413195	0.304782	1.89414	0.160907	0.872166	NA	AC005324.7
ENSG00000183598	ENSG00000183598	1.32075	0.304758	0.872211	0.349409	0.726782	0.930212	HIST2H3D
ENSG00000168356	ENSG00000168356	0.169442	0.304702	0.458947	0.663915	0.506745	NA	SCN11A
ENSG00000259962	ENSG00000259962	0.0341762	0.304673	3.23346	0.094225	0.92493	NA	RP11-44F14.4
ENSG00000200152	ENSG00000200152	0.202116	0.304666	1.03904	0.293218	0.769356	NA	RNU6-216P
ENSG00000259623	ENSG00000259623	1.07558	0.304607	1.14652	0.26568	0.790485	0.951659	RP11-156E6.1
ENSG00000106025	ENSG00000106025	0.0323279	0.304575	2.53291	0.120247	0.904287	NA	TSPAN12
ENSG00000078018	ENSG00000078018	0.0304261	0.304573	2.78205	0.109478	0.912823	NA	MAP2
ENSG00000251991	ENSG00000251991	0.16658	0.304571	1.13688	0.2679	0.788776	NA	RNU7-49P
ENSG00000011465	ENSG00000011465	0.0581141	0.304558	1.16932	0.260458	0.794511	NA	DCN
ENSG00000279072	ENSG00000279072	0.103662	0.304522	1.46678	0.207613	0.835531	NA	RP13-580B18.4
ENSG00000168404	ENSG00000168404	4.76441	0.304511	0.877906	0.346861	0.728696	0.930212	MLKL
ENSG00000236691	ENSG00000236691	0.0300859	0.304471	2.34009	0.130111	0.896479	NA	NDUFA4P2
ENSG00000243514	ENSG00000243514	0.0237061	0.30447	2.56874	0.118529	0.905649	NA	RPL32P33
ENSG00000246820	ENSG00000246820	0.031848	0.304467	2.03727	0.149448	0.8812	NA	RP11-379P15.1
ENSG00000262445	ENSG00000262445	0.0247619	0.304465	3.12069	0.0975635	0.922279	NA	CTD-2545H1.2
ENSG00000099834	ENSG00000099834	0.0341395	0.304464	3.23346	0.0941603	0.924982	NA	CDHR5
ENSG00000226708	ENSG00000226708	0.0325363	0.304464	3.23346	0.0941603	0.924982	NA	AC073409.1
ENSG00000228683	ENSG00000228683	0.027032	0.304464	3.23346	0.0941603	0.924982	NA	RP11-31E13.2
ENSG00000254896	ENSG00000254896	0.0315875	0.304464	3.23346	0.0941603	0.924982	NA	OPCML-IT1
ENSG00000281550	ENSG00000281550	0.0286262	0.304464	3.23346	0.0941603	0.924982	NA	RP11-294C11.5
ENSG00000240534	ENSG00000240534	0.0632307	0.304442	1.1655	0.261212	0.793929	NA	RPL34P17
ENSG00000167699	ENSG00000167699	64.4318	0.304403	0.566353	0.537479	0.590937	0.886473	GLOD4
ENSG00000177238	ENSG00000177238	0.0745735	0.304384	1.13371	0.268484	0.788327	NA	TRIM72
ENSG00000115457	ENSG00000115457	0.113041	0.30436	0.767201	0.396715	0.691578	NA	IGFBP2
ENSG00000254735	ENSG00000254735	0.0536485	0.30431	2.00116	0.152067	0.879134	NA	HMGB1P42
ENSG00000100968	ENSG00000100968	0.0435836	0.304309	1.89379	0.160688	0.872339	NA	NFATC4
ENSG00000183628	ENSG00000183628	0.0555058	0.304305	1.68397	0.180707	0.856597	NA	DGCR6
ENSG00000234292	ENSG00000234292	0.00633309	0.30424	3.23346	0.094091	0.925037	NA	RP11-213H15.1
ENSG00000115963	ENSG00000115963	0.0592412	0.304237	0.718602	0.423373	0.672023	NA	RND3
ENSG00000268066	ENSG00000268066	0.0447888	0.304201	3.23346	0.0940792	0.925046	NA	FMR1-AS1
ENSG00000248850	ENSG00000248850	0.108376	0.304179	1.10403	0.275518	0.782919	NA	RP11-605F14.2
ENSG00000181007	ENSG00000181007	1.58161	0.304176	1.06037	0.28686	0.774219	0.945676	ZFP82
ENSG00000257851	ENSG00000257851	1.36937	0.304174	0.661461	0.459851	0.645623	0.905305	HNRNPA3P10
ENSG00000198677	ENSG00000198677	135.683	0.304119	0.408084	0.745237	0.456128	0.822445	TTC37
ENSG00000273521	ENSG00000273521	0.0404056	0.304103	2.31553	0.131332	0.895513	NA	RP11-45A17.4
ENSG00000276043	ENSG00000276043	0.0323548	0.304103	2.53498	0.119963	0.904513	NA	UHRF1
ENSG00000267752	ENSG00000267752	0.0498062	0.304074	1.06589	0.285277	0.775432	NA	RPS10P27
ENSG00000237773	ENSG00000237773	0.0706036	0.304014	3.23346	0.0940213	0.925092	NA	AC003075.4
ENSG00000259477	ENSG00000259477	0.0647174	0.304009	1.68602	0.180312	0.856908	NA	RP11-86K22.1
ENSG00000077721	ENSG00000077721	36.3643	0.303996	0.578274	0.525697	0.599099	0.889211	UBE2A
ENSG00000101144	ENSG00000101144	0.0715931	0.303977	1.16757	0.260351	0.794593	NA	BMP7
ENSG00000170091	ENSG00000170091	0.0223891	0.303955	1.72028	0.176689	0.859752	NA	HMP19
ENSG00000108576	ENSG00000108576	0.15995	0.303879	1.60962	0.188789	0.850258	NA	SLC6A4
ENSG00000141698	ENSG00000141698	14.6268	0.303876	0.760687	0.399475	0.689543	0.918008	NT5C3B
ENSG00000213722	ENSG00000213722	79.7341	0.303864	0.437995	0.693761	0.487832	0.838844	DDAH2
ENSG00000242948	ENSG00000242948	0.0766038	0.303834	1.03297	0.294137	0.768653	NA	EPS15P1
ENSG00000234071	ENSG00000234071	0.24037	0.303751	1.14132	0.266141	0.790131	NA	RP11-420H19.1
ENSG00000244167	ENSG00000244167	0.0459684	0.303734	2.00792	0.151268	0.879764	NA	RP4-733B9.1
ENSG00000237827	ENSG00000237827	0.0383326	0.303684	1.41134	0.215174	0.829632	NA	RP11-332O19.2
ENSG00000142408	ENSG00000142408	0.117685	0.30362	0.983147	0.308825	0.757455	NA	CACNG8
ENSG00000279774	ENSG00000279774	0.0760132	0.303603	1.98498	0.15295	0.878438	NA	RP11-278H7.5
ENSG00000256041	ENSG00000256041	0.0282937	0.303585	1.80728	0.167979	0.8666	NA	RP11-959F10.4
ENSG00000174403	ENSG00000174403	0.032188	0.303585	2.17159	0.139799	0.888819	NA	C20orf166-AS1
ENSG00000131931	ENSG00000131931	16.1506	0.303584	0.794988	0.381872	0.702556	0.922594	THAP1
ENSG00000275410	ENSG00000275410	0.0227166	0.303577	3.14642	0.0964834	0.923137	NA	HNF1B
ENSG00000172345	ENSG00000172345	0.148268	0.303539	1.04494	0.290484	0.771446	NA	STARD5
ENSG00000224839	ENSG00000224839	0.124857	0.303537	0.617961	0.491192	0.623291	NA	AC093698.2
ENSG00000225531	ENSG00000225531	6.98701	0.303505	0.801464	0.378688	0.704919	0.923305	RP11-196I18.3
ENSG00000196312	ENSG00000196312	0.0961419	0.30349	1.89375	0.160259	0.872677	NA	HIATL2
ENSG00000218976	ENSG00000218976	0.0357645	0.303471	3.23346	0.0938533	0.925226	NA	RP11-528A10.1
ENSG00000135404	ENSG00000135404	309.635	0.303431	0.265764	1.14173	0.253566	0.66498	CD63
ENSG00000230618	ENSG00000230618	0.0508225	0.303382	0.948038	0.320011	0.74896	NA	H3F3AP3
ENSG00000149328	ENSG00000149328	0.0671883	0.303349	1.77464	0.170936	0.864274	NA	GLB1L2
ENSG00000164032	ENSG00000164032	301.822	0.303318	0.253482	1.19661	0.23146	0.64573	H2AFZ
ENSG00000237470	ENSG00000237470	0.0603381	0.303288	2.69956	0.112347	0.910548	NA	DCLRE1CP1
ENSG00000216917	ENSG00000216917	0.2495	0.303215	0.385412	0.78673	0.43144	NA	RP5-988G15.1
ENSG00000213122	ENSG00000213122	0.0409335	0.303209	1.41097	0.214895	0.829849	NA	RPL23AP46
ENSG00000264546	ENSG00000264546	0.0317947	0.30311	1.62313	0.186745	0.851861	NA	RP11-464D20.6
ENSG00000109132	ENSG00000109132	0.0268436	0.303008	1.71352	0.176834	0.859639	NA	PHOX2B
ENSG00000268051	ENSG00000268051	0.0814582	0.302951	3.23346	0.0936924	0.925353	NA	CTC-244M17.1
ENSG00000224055	ENSG00000224055	0.0585502	0.302914	1.03097	0.293815	0.768899	NA	GAPDHP55
ENSG00000200488	ENSG00000200488	0.0233381	0.302905	1.92442	0.157401	0.874929	NA	RN7SKP203
ENSG00000175066	ENSG00000175066	2.687	0.302901	0.816132	0.371142	0.710532	0.924129	GK5
ENSG00000271547	ENSG00000271547	0.0840635	0.302884	1.17152	0.25854	0.79599	NA	RP11-579D7.8
ENSG00000224981	ENSG00000224981	0.067086	0.302866	0.921241	0.328759	0.742338	NA	AC000367.1
ENSG00000218261	ENSG00000218261	1.86902	0.302769	0.684581	0.442269	0.658295	0.909455	RP11-96J19.1
ENSG00000222940	ENSG00000222940	0.0166741	0.302695	2.39732	0.126264	0.899523	NA	RNU6-370P
ENSG00000245468	ENSG00000245468	0.0155268	0.302695	2.40511	0.125855	0.899847	NA	RP11-367J11.3
ENSG00000233517	ENSG00000233517	0.0148213	0.302695	2.4102	0.125589	0.900057	NA	AC005162.5
ENSG00000206649	ENSG00000206649	0.0128739	0.302695	2.42581	0.124781	0.900697	NA	SNORA20
ENSG00000221732	ENSG00000221732	0.0123711	0.302686	3.23347	0.0936103	0.925419	NA	AC006452.1
ENSG00000258733	ENSG00000258733	0.441147	0.302654	1.95697	0.154654	0.877094	NA	CTD-2341M24.1
ENSG00000137497	ENSG00000137497	139.314	0.302646	0.35701	0.847722	0.396593	0.782192	NUMA1
ENSG00000173335	ENSG00000173335	0.06014	0.302611	1.35562	0.223227	0.823359	NA	CST9
ENSG00000129559	ENSG00000129559	112.655	0.30259	0.243418	1.24309	0.213835	0.630312	NEDD8
ENSG00000255763	ENSG00000255763	0.0706309	0.302543	1.00207	0.301919	0.762714	NA	MRPS18CP4
ENSG00000135063	ENSG00000135063	0.0136718	0.302527	3.23346	0.0935612	0.925458	NA	FAM189A2
ENSG00000000457	ENSG00000000457	6.76735	0.302439	0.574187	0.526726	0.598384	0.889211	SCYL3
ENSG00000236859	ENSG00000236859	39.1257	0.302327	0.749917	0.403148	0.686839	0.916986	NIFK-AS1
ENSG00000234996	ENSG00000234996	0.0227624	0.302326	2.57372	0.117466	0.90649	NA	RP11-480I12.7
ENSG00000232794	ENSG00000232794	3.46589	0.302324	0.592952	0.509863	0.610147	0.892911	HNRNPDP1
ENSG00000269466	ENSG00000269466	0.014945	0.302214	3.22047	0.0938415	0.925235	NA	RP11-432M8.17
ENSG00000270433	ENSG00000270433	0.120643	0.302142	0.828829	0.36454	0.715455	NA	RP11-124D2.7
ENSG00000234304	ENSG00000234304	0.0125341	0.302116	2.64698	0.114136	0.90913	NA	SGOL1P2
ENSG00000203908	ENSG00000203908	0.0117168	0.302116	2.65619	0.11374	0.909444	NA	KHDC3L
ENSG00000274848	ENSG00000274848	0.0122766	0.302109	3.23346	0.0934321	0.92556	NA	Metazoa_SRP
ENSG00000204920	ENSG00000204920	0.33001	0.30208	0.933495	0.323601	0.74624	NA	ZNF155
ENSG00000213234	ENSG00000213234	0.0389778	0.302051	1.30323	0.231772	0.816715	NA	ST13P10
ENSG00000205269	ENSG00000205269	0.0665128	0.302037	1.5403	0.196089	0.84454	NA	TMEM170B
ENSG00000171596	ENSG00000171596	0.202434	0.301993	0.537879	0.561452	0.57449	NA	NMUR1
ENSG00000224162	ENSG00000224162	0.0169683	0.301904	2.22149	0.135902	0.891899	NA	UQCRHP3
ENSG00000241744	ENSG00000241744	0.0188858	0.301752	2.06475	0.146144	0.883808	NA	RP11-399D15.1
ENSG00000235954	ENSG00000235954	18.5113	0.301723	0.676526	0.445989	0.655605	0.909269	TTC28-AS1
ENSG00000174715	ENSG00000174715	0.219635	0.301679	0.62779	0.480542	0.630842	NA	RP11-79L9.2
ENSG00000183760	ENSG00000183760	0.312413	0.301672	0.773937	0.389788	0.696693	NA	PAPL
ENSG00000263393	ENSG00000263393	0.15325	0.301658	1.44525	0.208723	0.834664	NA	RP11-53I6.4
ENSG00000196091	ENSG00000196091	0.0185416	0.301646	2.38665	0.126389	0.899424	NA	MYBPC1
ENSG00000255200	ENSG00000255200	0.0157466	0.301645	2.61808	0.115216	0.908274	NA	AP003068.18
ENSG00000271914	ENSG00000271914	0.0860276	0.301642	3.23346	0.0932879	0.925675	NA	RP4-789D17.5
ENSG00000099910	ENSG00000099910	0.017181	0.301638	3.23346	0.0932862	0.925676	NA	KLHL22
ENSG00000068745	ENSG00000068745	94.3647	0.301637	0.380167	0.793432	0.427526	0.804173	IP6K2
ENSG00000182111	ENSG00000182111	0.0690957	0.301595	1.06909	0.282103	0.777865	NA	ZNF716
ENSG00000235425	ENSG00000235425	0.00981377	0.301533	3.23346	0.0932538	0.925702	NA	RPS7P13
ENSG00000245975	ENSG00000245975	0.019437	0.301533	3.23346	0.0932538	0.925702	NA	RP11-30K9.6
ENSG00000248079	ENSG00000248079	0.00916282	0.301533	3.23346	0.0932538	0.925702	NA	DPH6-AS1
ENSG00000213744	ENSG00000213744	0.0887128	0.301502	1.10259	0.27345	0.784507	NA	RPS10P14
ENSG00000198142	ENSG00000198142	0.0330548	0.301487	2.02889	0.148597	0.881872	NA	SOWAHC
ENSG00000217896	ENSG00000217896	0.00530572	0.301428	3.23347	0.0932214	0.925728	NA	ZNF839P1
ENSG00000261812	ENSG00000261812	0.00568874	0.301428	3.23347	0.0932214	0.925728	NA	TUBB8P7
ENSG00000265125	ENSG00000265125	0.0056342	0.301428	3.23347	0.0932214	0.925728	NA	RP11-31I22.3
ENSG00000201465	ENSG00000201465	0.00592597	0.301428	3.23347	0.0932214	0.925728	NA	SNORA51
ENSG00000228837	ENSG00000228837	0.0098906	0.301428	3.23347	0.0932214	0.925728	NA	CBX3P6
ENSG00000235813	ENSG00000235813	0.00691907	0.301428	3.23347	0.0932214	0.925728	NA	RP11-308B5.2
ENSG00000239628	ENSG00000239628	0.00672738	0.301428	3.23347	0.0932214	0.925728	NA	RP11-543D10.2
ENSG00000254114	ENSG00000254114	0.00725438	0.301428	3.23347	0.0932214	0.925728	NA	HMGN1P28
ENSG00000258710	ENSG00000258710	0.00677526	0.301428	3.23347	0.0932214	0.925728	NA	LINC01193
ENSG00000272343	ENSG00000272343	0.00606129	0.301428	3.23347	0.0932214	0.925728	NA	RP11-140I16.3
ENSG00000282080	ENSG00000282080	0.00507625	0.301428	3.23347	0.0932214	0.925728	NA	RP11-69M1.8
ENSG00000282602	ENSG00000282602	0.00876801	0.301428	3.23347	0.0932214	0.925728	NA	CTA-286B10.7
ENSG00000202343	ENSG00000202343	0.00787434	0.301428	3.23347	0.0932214	0.925728	NA	SNORA2
ENSG00000235009	ENSG00000235009	0.0065489	0.301428	3.23347	0.0932214	0.925728	NA	AC093822.1
ENSG00000261039	ENSG00000261039	0.00498559	0.301428	3.23347	0.0932214	0.925728	NA	RP11-417E7.2
ENSG00000261227	ENSG00000261227	0.00595028	0.301428	3.23347	0.0932214	0.925728	NA	AC140912.1
ENSG00000259417	ENSG00000259417	0.0643365	0.301411	1.3499	0.223284	0.823314	NA	LINC01314
ENSG00000227578	ENSG00000227578	0.052884	0.301365	1.03401	0.291454	0.770704	NA	RPS3AP53
ENSG00000185189	ENSG00000185189	0.739712	0.30133	1.01461	0.29699	0.766474	0.943241	NRBP2
ENSG00000199024	ENSG00000199024	0.068105	0.301327	2.1251	0.141794	0.887243	NA	MIR103A2
ENSG00000086548	ENSG00000086548	0.0283022	0.301278	2.34726	0.128353	0.897869	NA	CEACAM6
ENSG00000271560	ENSG00000271560	0.0322937	0.301276	2.77343	0.108629	0.913496	NA	KB-1410C5.4
ENSG00000244198	ENSG00000244198	0.050375	0.301223	2.30688	0.130576	0.896111	NA	RP4-545C24.1
ENSG00000179111	ENSG00000179111	0.0561995	0.301223	2.48329	0.1213	0.903453	NA	HES7
ENSG00000138395	ENSG00000138395	0.0211216	0.301173	2.58141	0.11667	0.907122	NA	CDK15
ENSG00000166049	ENSG00000166049	0.0302029	0.301171	2.77994	0.108337	0.913728	NA	PASD1
ENSG00000229498	ENSG00000229498	0.0284497	0.301171	2.78828	0.108013	0.913985	NA	AC105053.3
ENSG00000172461	ENSG00000172461	0.0176702	0.30117	2.86194	0.105233	0.916191	NA	FUT9
ENSG00000079332	ENSG00000079332	196.502	0.301134	0.288709	1.04304	0.296932	0.710304	SAR1A
ENSG00000241877	ENSG00000241877	0.932754	0.301128	0.240824	1.25041	0.211151	0.626238	RP11-84H6.1
ENSG00000165934	ENSG00000165934	17.7292	0.301123	0.63065	0.47748	0.63302	0.901353	CPSF2
ENSG00000272145	ENSG00000272145	0.0625105	0.301118	2.99078	0.100682	0.919803	NA	NFYC-AS1
ENSG00000241978	ENSG00000241978	0.0429294	0.301113	3.23346	0.0931239	0.925805	NA	AKAP2
ENSG00000153339	ENSG00000153339	9.82749	0.301109	0.741728	0.405956	0.684775	0.916523	TRAPPC8
ENSG00000242978	ENSG00000242978	0.0462206	0.301101	1.30244	0.231182	0.817173	NA	RP4-545C24.5
ENSG00000231788	ENSG00000231788	0.0147655	0.30107	2.41064	0.124892	0.900609	NA	RPL31P50
ENSG00000237971	ENSG00000237971	0.0145924	0.30107	2.41194	0.124825	0.900662	NA	RP11-231N9.1
ENSG00000242510	ENSG00000242510	0.0151976	0.301068	2.62178	0.114833	0.908577	NA	NDUFB4P1
ENSG00000149043	ENSG00000149043	0.0184266	0.301066	2.85253	0.105543	0.915945	NA	SYT8
ENSG00000227779	ENSG00000227779	0.0126307	0.301065	2.91482	0.103288	0.917735	NA	GS1-164F24.1
ENSG00000222067	ENSG00000222067	0.0278562	0.301063	3.09508	0.0972714	0.922511	NA	RNU4-86P
ENSG00000187024	ENSG00000187024	0.0193657	0.301062	3.16569	0.0951015	0.924234	NA	PTRH1
ENSG00000279409	ENSG00000279409	0.01583	0.301061	3.23346	0.0931079	0.925818	NA	RP11-133K1.9
ENSG00000279706	ENSG00000279706	0.0134114	0.301061	3.23346	0.0931079	0.925818	NA	RP11-561O23.9
ENSG00000136536	ENSG00000136536	168.349	0.30105	0.349023	0.862551	0.388384	0.777214	2007-03-01
ENSG00000119414	ENSG00000119414	103.15	0.301003	0.494529	0.608666	0.542746	0.86583	PPP6C
ENSG00000115825	ENSG00000115825	108.625	0.300958	0.397898	0.756369	0.449428	0.817807	PRKD3
ENSG00000137573	ENSG00000137573	0.0153889	0.300957	3.23346	0.0930756	0.925844	NA	SULF1
ENSG00000225083	ENSG00000225083	0.014396	0.300957	3.23346	0.0930756	0.925844	NA	GRTP1-AS1
ENSG00000254316	ENSG00000254316	0.0101421	0.300957	3.23346	0.0930756	0.925844	NA	CTD-2345M20.2
ENSG00000254605	ENSG00000254605	0.0115076	0.300957	3.23346	0.0930756	0.925844	NA	RP11-626H12.2
ENSG00000261286	ENSG00000261286	0.00908998	0.300957	3.23346	0.0930756	0.925844	NA	RP11-517C16.2
ENSG00000139880	ENSG00000139880	0.011552	0.300957	3.23346	0.0930756	0.925844	NA	CDH24
ENSG00000188477	ENSG00000188477	0.0103169	0.300957	3.23346	0.0930756	0.925844	NA	AC003003.5
ENSG00000203801	ENSG00000203801	0.0122565	0.300957	3.23346	0.0930756	0.925844	NA	LINC00222
ENSG00000229649	ENSG00000229649	0.0104577	0.300957	3.23346	0.0930756	0.925844	NA	RP11-107I14.4
ENSG00000230873	ENSG00000230873	0.0129361	0.300957	3.23346	0.0930756	0.925844	NA	STMND1
ENSG00000234319	ENSG00000234319	0.012548	0.300957	3.23346	0.0930756	0.925844	NA	RPS12P2
ENSG00000248568	ENSG00000248568	0.0137623	0.300957	3.23346	0.0930756	0.925844	NA	KRT8P48
ENSG00000279524	ENSG00000279524	0.00934889	0.300957	3.23346	0.0930756	0.925844	NA	AC108925.1
ENSG00000164675	ENSG00000164675	0.00940702	0.300957	3.23346	0.0930756	0.925844	NA	IQUB
ENSG00000196132	ENSG00000196132	0.0479051	0.30091	2.00267	0.150255	0.880564	NA	MYT1
ENSG00000242512	ENSG00000242512	0.0428259	0.300909	1.78653	0.168431	0.866244	NA	LINC01206
ENSG00000010379	ENSG00000010379	0.00395431	0.300852	3.23346	0.0930432	0.925869	NA	SLC6A13
ENSG00000183150	ENSG00000183150	0.00437775	0.300852	3.23346	0.0930432	0.925869	NA	GPR19
ENSG00000196071	ENSG00000196071	0.00628826	0.300852	3.23346	0.0930432	0.925869	NA	OR2L13
ENSG00000196248	ENSG00000196248	0.00462639	0.300852	3.23346	0.0930432	0.925869	NA	OR10S1
ENSG00000214190	ENSG00000214190	0.00770529	0.300852	3.23346	0.0930432	0.925869	NA	RNF152P1
ENSG00000219074	ENSG00000219074	0.00448733	0.300852	3.23346	0.0930432	0.925869	NA	SOD1P1
ENSG00000224895	ENSG00000224895	0.00558059	0.300852	3.23346	0.0930432	0.925869	NA	VPS26BP1
ENSG00000233343	ENSG00000233343	0.00572348	0.300852	3.23346	0.0930432	0.925869	NA	ATP6V1G1P4
ENSG00000235012	ENSG00000235012	0.0054546	0.300852	3.23346	0.0930432	0.925869	NA	AF121897.4
ENSG00000252112	ENSG00000252112	0.00479783	0.300852	3.23346	0.0930432	0.925869	NA	SNORD63
ENSG00000252798	ENSG00000252798	0.00601295	0.300852	3.23346	0.0930432	0.925869	NA	SCARNA6
ENSG00000254103	ENSG00000254103	0.00516093	0.300852	3.23346	0.0930432	0.925869	NA	RP11-114M5.3
ENSG00000271020	ENSG00000271020	0.00750164	0.300852	3.23346	0.0930432	0.925869	NA	RP11-10C24.1
ENSG00000273512	ENSG00000273512	0.00463485	0.300852	3.23346	0.0930432	0.925869	NA	RP11-160C18.5
ENSG00000277946	ENSG00000277946	0.00685988	0.300852	3.23346	0.0930432	0.925869	NA	RN7SL478P
ENSG00000278341	ENSG00000278341	0.00737954	0.300852	3.23346	0.0930432	0.925869	NA	RP5-1142A6.10
ENSG00000055955	ENSG00000055955	0.0054344	0.300852	3.23346	0.0930432	0.925869	NA	ITIH4
ENSG00000113578	ENSG00000113578	0.00610706	0.300852	3.23346	0.0930432	0.925869	NA	FGF1
ENSG00000130037	ENSG00000130037	0.00458445	0.300852	3.23346	0.0930432	0.925869	NA	KCNA5
ENSG00000146276	ENSG00000146276	0.00993711	0.300852	3.23346	0.0930432	0.925869	NA	GABRR1
ENSG00000160856	ENSG00000160856	0.00711736	0.300852	3.23346	0.0930432	0.925869	NA	FCRL3
ENSG00000163749	ENSG00000163749	0.00647328	0.300852	3.23346	0.0930432	0.925869	NA	CCDC158
ENSG00000176232	ENSG00000176232	0.00521145	0.300852	3.23346	0.0930432	0.925869	NA	RP5-1193P9.4
ENSG00000184608	ENSG00000184608	0.00805226	0.300852	3.23346	0.0930432	0.925869	NA	FAM167A-AS1
ENSG00000186328	ENSG00000186328	0.00648372	0.300852	3.23346	0.0930432	0.925869	NA	RP11-140K17.2
ENSG00000213906	ENSG00000213906	0.00436454	0.300852	3.23346	0.0930432	0.925869	NA	LTB4R2
ENSG00000231063	ENSG00000231063	0.00511019	0.300852	3.23346	0.0930432	0.925869	NA	AC006994.1
ENSG00000231429	ENSG00000231429	0.00555575	0.300852	3.23346	0.0930432	0.925869	NA	RP11-343N15.2
ENSG00000232170	ENSG00000232170	0.00529131	0.300852	3.23346	0.0930432	0.925869	NA	LINC00708
ENSG00000235226	ENSG00000235226	0.00529843	0.300852	3.23346	0.0930432	0.925869	NA	RP11-419N10.5
ENSG00000236205	ENSG00000236205	0.00424645	0.300852	3.23346	0.0930432	0.925869	NA	RP3-406C18.1
ENSG00000236538	ENSG00000236538	0.00508284	0.300852	3.23346	0.0930432	0.925869	NA	ZNF863P
ENSG00000239405	ENSG00000239405	0.00471272	0.300852	3.23346	0.0930432	0.925869	NA	TMED10P2
ENSG00000248555	ENSG00000248555	0.00636131	0.300852	3.23346	0.0930432	0.925869	NA	LINC01339
ENSG00000252147	ENSG00000252147	0.0042674	0.300852	3.23346	0.0930432	0.925869	NA	RNY3P16
ENSG00000257287	ENSG00000257287	0.00526254	0.300852	3.23346	0.0930432	0.925869	NA	RP11-98E6.1
ENSG00000257335	ENSG00000257335	0.00697046	0.300852	3.23346	0.0930432	0.925869	NA	MGAM
ENSG00000280048	ENSG00000280048	0.00604811	0.300852	3.23346	0.0930432	0.925869	NA	RP11-327J17.7
ENSG00000280061	ENSG00000280061	0.00608638	0.300852	3.23346	0.0930432	0.925869	NA	CTD-2001J20.1
ENSG00000280376	ENSG00000280376	0.0507853	0.300844	3.23346	0.093041	0.925871	NA	RP11-93O14.3
ENSG00000231688	ENSG00000231688	0.0378366	0.300806	1.89587	0.158664	0.873934	NA	RPL21P43
ENSG00000235525	ENSG00000235525	0.118307	0.300803	0.616693	0.487768	0.625714	NA	FTLP1
ENSG00000222880	ENSG00000222880	0.0289661	0.3008	1.48005	0.203236	0.838951	NA	RN7SKP261
ENSG00000214128	ENSG00000214128	0.0251156	0.300702	2.18785	0.137442	0.890682	NA	TMEM213
ENSG00000220725	ENSG00000220725	0.0244695	0.300702	1.92082	0.156549	0.8756	NA	RP11-228O6.2
ENSG00000151834	ENSG00000151834	0.0249265	0.300702	2.35849	0.127498	0.898547	NA	GABRA2
ENSG00000254112	ENSG00000254112	0.0225051	0.300702	1.81667	0.165524	0.868532	NA	KB-1205A7.1
ENSG00000188505	ENSG00000188505	0.0234792	0.300701	2.57057	0.116978	0.906877	NA	NCCRP1
ENSG00000245498	ENSG00000245498	0.0268886	0.300696	3.10733	0.0967697	0.922909	NA	RP11-677M14.7
ENSG00000213801	ENSG00000213801	5.29421	0.300693	0.553652	0.543108	0.587055	0.885438	ZNF816-ZNF321P
ENSG00000110925	ENSG00000110925	0.34788	0.300664	1.91992	0.156602	0.875558	NA	CSRNP2
ENSG00000068308	ENSG00000068308	8.15875	0.300646	0.69741	0.431089	0.666404	0.911046	OTUD5
ENSG00000075340	ENSG00000075340	0.0494874	0.300623	1.254	0.239732	0.810538	NA	ADD2
ENSG00000253923	ENSG00000253923	0.0204763	0.300598	2.20389	0.136395	0.891509	NA	KB-1980E6.2
ENSG00000236243	ENSG00000236243	0.0306358	0.300598	1.42298	0.211246	0.832695	NA	RPL6P29
ENSG00000132958	ENSG00000132958	0.0204584	0.300598	2.37724	0.126448	0.899377	NA	TPTE2
ENSG00000249542	ENSG00000249542	0.0437879	0.300593	1.21223	0.247966	0.80416	NA	EEF1A1P21
ENSG00000130829	ENSG00000130829	0.0411971	0.300591	1.13419	0.265026	0.790989	NA	DUSP9
ENSG00000161381	ENSG00000161381	0.0505162	0.300537	1.68993	0.17784	0.858849	NA	PLXDC1
ENSG00000165060	ENSG00000165060	52.8057	0.300524	0.587155	0.51183	0.60877	0.892911	FXN
ENSG00000222014	ENSG00000222014	0.166738	0.300513	0.828953	0.362522	0.716962	NA	RAB6C
ENSG00000230603	ENSG00000230603	0.0152238	0.300492	2.6209	0.114652	0.908721	NA	AC011753.6
ENSG00000215893	ENSG00000215893	0.012794	0.300491	2.64421	0.113641	0.909522	NA	RPL23AP17
ENSG00000115665	ENSG00000115665	0.0172742	0.300485	3.23346	0.0929297	0.925959	NA	SLC5A7
ENSG00000127377	ENSG00000127377	0.0160794	0.300485	3.23346	0.0929297	0.925959	NA	CRYGN
ENSG00000171405	ENSG00000171405	0.0124699	0.300485	3.23346	0.0929297	0.925959	NA	XAGE5
ENSG00000172771	ENSG00000172771	0.01946	0.300485	3.23346	0.0929297	0.925959	NA	EFCAB12
ENSG00000220110	ENSG00000220110	0.0128744	0.300485	3.23346	0.0929297	0.925959	NA	RP1-6P5.2
ENSG00000236754	ENSG00000236754	0.0152985	0.300485	3.23346	0.0929297	0.925959	NA	AC004019.13
ENSG00000236853	ENSG00000236853	0.022562	0.300485	3.23346	0.0929297	0.925959	NA	OR2R1P
ENSG00000275106	ENSG00000275106	0.0192329	0.300485	3.23346	0.0929297	0.925959	NA	RP11-309L24.10
ENSG00000273338	ENSG00000273338	72.4954	0.300454	0.251983	1.19236	0.233121	0.647303	RP11-386I14.4
ENSG00000213281	ENSG00000213281	23.3702	0.300451	0.685412	0.43835	0.661132	0.910322	NRAS
ENSG00000226845	ENSG00000226845	0.160385	0.300444	0.797942	0.376523	0.706528	NA	EEF1GP3
ENSG00000096080	ENSG00000096080	21.7307	0.300417	0.677337	0.443527	0.657385	0.909269	MRPS18A
ENSG00000233190	ENSG00000233190	0.058231	0.30041	1.03557	0.29009	0.771747	NA	RPS24P13
ENSG00000236556	ENSG00000236556	0.0282439	0.300392	1.3637	0.220278	0.825655	NA	RP11-443O13.3
ENSG00000267235	ENSG00000267235	0.0286084	0.300383	3.23347	0.0928981	0.925984	NA	ZNF861P
ENSG00000116661	ENSG00000116661	0.00814011	0.30038	3.23346	0.0928973	0.925985	NA	FBXO2
ENSG00000152779	ENSG00000152779	0.00900056	0.30038	3.23346	0.0928973	0.925985	NA	SLC16A12
ENSG00000105963	ENSG00000105963	0.00985241	0.30038	3.23346	0.0928973	0.925985	NA	ADAP1
ENSG00000118298	ENSG00000118298	0.0107582	0.30038	3.23346	0.0928973	0.925985	NA	CA14
ENSG00000120327	ENSG00000120327	0.0134463	0.30038	3.23346	0.0928973	0.925985	NA	PCDHB14
ENSG00000136750	ENSG00000136750	0.00708224	0.30038	3.23346	0.0928973	0.925985	NA	GAD2
ENSG00000152078	ENSG00000152078	0.0126562	0.30038	3.23346	0.0928973	0.925985	NA	TMEM56
ENSG00000154493	ENSG00000154493	0.010541	0.30038	3.23346	0.0928973	0.925985	NA	C10orf90
ENSG00000166407	ENSG00000166407	0.0135538	0.30038	3.23346	0.0928973	0.925985	NA	LMO1
ENSG00000180818	ENSG00000180818	0.0095386	0.30038	3.23346	0.0928973	0.925985	NA	HOXC10
ENSG00000183549	ENSG00000183549	0.00966103	0.30038	3.23346	0.0928973	0.925985	NA	ACSM5
ENSG00000186509	ENSG00000186509	0.010828	0.30038	3.23346	0.0928973	0.925985	NA	OR9Q1
ENSG00000186510	ENSG00000186510	0.0104422	0.30038	3.23346	0.0928973	0.925985	NA	CLCNKA
ENSG00000188816	ENSG00000188816	0.013785	0.30038	3.23346	0.0928973	0.925985	NA	HMX2
ENSG00000197085	ENSG00000197085	0.012464	0.30038	3.23346	0.0928973	0.925985	NA	NPSR1-AS1
ENSG00000197826	ENSG00000197826	0.0106886	0.30038	3.23346	0.0928973	0.925985	NA	C4orf22
ENSG00000200619	ENSG00000200619	0.0142831	0.30038	3.23346	0.0928973	0.925985	NA	RNA5SP447
ENSG00000204610	ENSG00000204610	0.0175351	0.30038	3.23346	0.0928973	0.925985	NA	TRIM15
ENSG00000205409	ENSG00000205409	0.0124465	0.30038	3.23346	0.0928973	0.925985	NA	OR52E6
ENSG00000213877	ENSG00000213877	0.00948043	0.30038	3.23346	0.0928973	0.925985	NA	CFL1P7
ENSG00000223628	ENSG00000223628	0.00862541	0.30038	3.23346	0.0928973	0.925985	NA	AC023449.2
ENSG00000224184	ENSG00000224184	0.0122872	0.30038	3.23346	0.0928973	0.925985	NA	AC096559.1
ENSG00000225371	ENSG00000225371	0.0122158	0.30038	3.23346	0.0928973	0.925985	NA	CICP8
ENSG00000226580	ENSG00000226580	0.0108854	0.30038	3.23346	0.0928973	0.925985	NA	RPL39P40
ENSG00000228021	ENSG00000228021	0.00906787	0.30038	3.23346	0.0928973	0.925985	NA	RP11-383C5.3
ENSG00000228664	ENSG00000228664	0.00824094	0.30038	3.23346	0.0928973	0.925985	NA	RP11-416K24.1
ENSG00000231443	ENSG00000231443	0.00989249	0.30038	3.23346	0.0928973	0.925985	NA	AC024937.6
ENSG00000233579	ENSG00000233579	0.0114297	0.30038	3.23346	0.0928973	0.925985	NA	KRT8P15
ENSG00000233755	ENSG00000233755	0.01044	0.30038	3.23346	0.0928973	0.925985	NA	RP4-799D16.1
ENSG00000236489	ENSG00000236489	0.0137259	0.30038	3.23346	0.0928973	0.925985	NA	RP11-537I16.2
ENSG00000240694	ENSG00000240694	0.00907391	0.30038	3.23346	0.0928973	0.925985	NA	PNMA2
ENSG00000251600	ENSG00000251600	0.00939174	0.30038	3.23346	0.0928973	0.925985	NA	RP11-673E1.1
ENSG00000254381	ENSG00000254381	0.0083318	0.30038	3.23346	0.0928973	0.925985	NA	TUBB8P5
ENSG00000257777	ENSG00000257777	0.0108754	0.30038	3.23346	0.0928973	0.925985	NA	RP11-25J3.2
ENSG00000258513	ENSG00000258513	0.0102629	0.30038	3.23346	0.0928973	0.925985	NA	RP5-892G5.2
ENSG00000272604	ENSG00000272604	0.00987211	0.30038	3.23346	0.0928973	0.925985	NA	RP11-251G23.5
ENSG00000275149	ENSG00000275149	0.00838087	0.30038	3.23346	0.0928973	0.925985	NA	RP11-427J23.1
ENSG00000275800	ENSG00000275800	0.0113832	0.30038	3.23346	0.0928973	0.925985	NA	EIF5P2
ENSG00000277665	ENSG00000277665	0.0092846	0.30038	3.23346	0.0928973	0.925985	NA	AC091185.1
ENSG00000278195	ENSG00000278195	0.00961906	0.30038	3.23346	0.0928973	0.925985	NA	SSTR3
ENSG00000279245	ENSG00000279245	0.0131779	0.30038	3.23346	0.0928973	0.925985	NA	FAM223A
ENSG00000279663	ENSG00000279663	0.00829356	0.30038	3.23346	0.0928973	0.925985	NA	RP11-542H15.1
ENSG00000280076	ENSG00000280076	0.00842144	0.30038	3.23346	0.0928973	0.925985	NA	RP11-326A13.2
ENSG00000065989	ENSG00000065989	0.0855512	0.300346	1.13034	0.265712	0.790461	NA	PDE4A
ENSG00000225898	ENSG00000225898	0.120801	0.300343	1.13574	0.264448	0.791435	NA	AC002075.3
ENSG00000139200	ENSG00000139200	0.0468705	0.300332	2.72412	0.110249	0.912212	NA	PIANP
ENSG00000274209	ENSG00000274209	0.0341862	0.300327	3.23346	0.0928809	0.925998	NA	ANTXRL
ENSG00000188112	ENSG00000188112	0.0630598	0.300306	1.00253	0.299549	0.764521	NA	C6orf132
ENSG00000019169	ENSG00000019169	0.00685466	0.300275	3.23346	0.0928649	0.926011	NA	MARCO
ENSG00000102145	ENSG00000102145	0.00632159	0.300275	3.23346	0.0928649	0.926011	NA	GATA1
ENSG00000104921	ENSG00000104921	0.00465089	0.300275	3.23346	0.0928649	0.926011	NA	FCER2
ENSG00000120440	ENSG00000120440	0.0031932	0.300275	3.23346	0.0928649	0.926011	NA	TTLL2
ENSG00000128254	ENSG00000128254	0.0031591	0.300275	3.23346	0.0928649	0.926011	NA	C22orf24
ENSG00000143194	ENSG00000143194	0.00429647	0.300275	3.23346	0.0928649	0.926011	NA	MAEL
ENSG00000143631	ENSG00000143631	0.00424555	0.300275	3.23346	0.0928649	0.926011	NA	FLG
ENSG00000146910	ENSG00000146910	0.00713207	0.300275	3.23346	0.0928649	0.926011	NA	CNPY1
ENSG00000156466	ENSG00000156466	0.00555322	0.300275	3.23346	0.0928649	0.926011	NA	GDF6
ENSG00000160307	ENSG00000160307	0.00727975	0.300275	3.23346	0.0928649	0.926011	NA	S100B
ENSG00000163053	ENSG00000163053	0.00438554	0.300275	3.23346	0.0928649	0.926011	NA	SLC16A14
ENSG00000166368	ENSG00000166368	0.00519487	0.300275	3.23346	0.0928649	0.926011	NA	OR2D2
ENSG00000180042	ENSG00000180042	0.00308023	0.300275	3.23346	0.0928649	0.926011	NA	OR1R1P
ENSG00000180869	ENSG00000180869	0.00403186	0.300275	3.23346	0.0928649	0.926011	NA	LINC01555
ENSG00000198739	ENSG00000198739	0.00454606	0.300275	3.23346	0.0928649	0.926011	NA	LRRTM3
ENSG00000204791	ENSG00000204791	0.00510425	0.300275	3.23346	0.0928649	0.926011	NA	CTD-3065J16.6
ENSG00000213601	ENSG00000213601	0.0069498	0.300275	3.23346	0.0928649	0.926011	NA	KRT18P19
ENSG00000214875	ENSG00000214875	0.0052515	0.300275	3.23346	0.0928649	0.926011	NA	MED28P1
ENSG00000223949	ENSG00000223949	0.00560415	0.300275	3.23346	0.0928649	0.926011	NA	ROR1-AS1
ENSG00000224082	ENSG00000224082	0.00428596	0.300275	3.23346	0.0928649	0.926011	NA	UBTFL8
ENSG00000225171	ENSG00000225171	0.00468044	0.300275	3.23346	0.0928649	0.926011	NA	DUTP6
ENSG00000225726	ENSG00000225726	0.0043471	0.300275	3.23346	0.0928649	0.926011	NA	AC007000.10
ENSG00000226066	ENSG00000226066	0.00442261	0.300275	3.23346	0.0928649	0.926011	NA	AC009541.1
ENSG00000228780	ENSG00000228780	0.00413444	0.300275	3.23346	0.0928649	0.926011	NA	RP1-50A13.1
ENSG00000228817	ENSG00000228817	0.00560918	0.300275	3.23346	0.0928649	0.926011	NA	BACH1-IT2
ENSG00000229172	ENSG00000229172	0.00598896	0.300275	3.23346	0.0928649	0.926011	NA	AC073065.3
ENSG00000229405	ENSG00000229405	0.00511643	0.300275	3.23346	0.0928649	0.926011	NA	AC092580.1
ENSG00000229744	ENSG00000229744	0.00569979	0.300275	3.23346	0.0928649	0.926011	NA	AC011998.2
ENSG00000230287	ENSG00000230287	0.0045357	0.300275	3.23346	0.0928649	0.926011	NA	RP11-305E17.4
ENSG00000230812	ENSG00000230812	0.0033483	0.300275	3.23346	0.0928649	0.926011	NA	LINC01358
ENSG00000232709	ENSG00000232709	0.00521114	0.300275	3.23346	0.0928649	0.926011	NA	MARK2P9
ENSG00000232736	ENSG00000232736	0.00371882	0.300275	3.23346	0.0928649	0.926011	NA	AC007551.2
ENSG00000234572	ENSG00000234572	0.00624622	0.300275	3.23346	0.0928649	0.926011	NA	AC007880.1
ENSG00000235590	ENSG00000235590	0.00372079	0.300275	3.23346	0.0928649	0.926011	NA	GNAS-AS1
ENSG00000235741	ENSG00000235741	0.00421124	0.300275	3.23346	0.0928649	0.926011	NA	RP5-866L20.1
ENSG00000237750	ENSG00000237750	0.00741725	0.300275	3.23346	0.0928649	0.926011	NA	AC007740.1
ENSG00000240373	ENSG00000240373	0.00368715	0.300275	3.23346	0.0928649	0.926011	NA	SEC62-AS1
ENSG00000243636	ENSG00000243636	0.00551607	0.300275	3.23346	0.0928649	0.926011	NA	RP11-164O23.7
ENSG00000243661	ENSG00000243661	0.00481086	0.300275	3.23346	0.0928649	0.926011	NA	WBP1LP1
ENSG00000243705	ENSG00000243705	0.00710141	0.300275	3.23346	0.0928649	0.926011	NA	RP11-178L8.1
ENSG00000248740	ENSG00000248740	0.00640157	0.300275	3.23346	0.0928649	0.926011	NA	RP11-328K4.1
ENSG00000250716	ENSG00000250716	0.0086253	0.300275	3.23346	0.0928649	0.926011	NA	LINC01017
ENSG00000251655	ENSG00000251655	0.00324296	0.300275	3.23346	0.0928649	0.926011	NA	PRB1
ENSG00000253653	ENSG00000253653	0.00476955	0.300275	3.23346	0.0928649	0.926011	NA	CTC-248O19.1
ENSG00000254833	ENSG00000254833	0.00343152	0.300275	3.23346	0.0928649	0.926011	NA	RP11-50B3.2
ENSG00000255352	ENSG00000255352	0.00843788	0.300275	3.23346	0.0928649	0.926011	NA	PPP1R10P1
ENSG00000255769	ENSG00000255769	0.00516903	0.300275	3.23346	0.0928649	0.926011	NA	GOLGA2P10
ENSG00000257164	ENSG00000257164	0.00454204	0.300275	3.23346	0.0928649	0.926011	NA	RP11-25I15.2
ENSG00000258183	ENSG00000258183	0.00359412	0.300275	3.23346	0.0928649	0.926011	NA	RP11-753N8.1
ENSG00000258462	ENSG00000258462	0.00369032	0.300275	3.23346	0.0928649	0.926011	NA	RP11-831F12.4
ENSG00000261038	ENSG00000261038	0.00601687	0.300275	3.23346	0.0928649	0.926011	NA	RP1-149C7.1
ENSG00000265443	ENSG00000265443	0.00676767	0.300275	3.23346	0.0928649	0.926011	NA	CTD-2349P21.6
ENSG00000266466	ENSG00000266466	0.0036101	0.300275	3.23346	0.0928649	0.926011	NA	RP11-822E23.2
ENSG00000267659	ENSG00000267659	0.00732595	0.300275	3.23346	0.0928649	0.926011	NA	LINC01482
ENSG00000269662	ENSG00000269662	0.00342935	0.300275	3.23346	0.0928649	0.926011	NA	BNIP3P39
ENSG00000272914	ENSG00000272914	0.00497253	0.300275	3.23346	0.0928649	0.926011	NA	RP11-330O11.3
ENSG00000272969	ENSG00000272969	0.00473747	0.300275	3.23346	0.0928649	0.926011	NA	RP11-528I4.2
ENSG00000273026	ENSG00000273026	0.00673598	0.300275	3.23346	0.0928649	0.926011	NA	RP11-422P24.10
ENSG00000273066	ENSG00000273066	0.00489411	0.300275	3.23346	0.0928649	0.926011	NA	RP11-216L13.19
ENSG00000273162	ENSG00000273162	0.00493442	0.300275	3.23346	0.0928649	0.926011	NA	RP11-108L7.15
ENSG00000276488	ENSG00000276488	0.0056112	0.300275	3.23346	0.0928649	0.926011	NA	CTD-2537I9.18
ENSG00000277211	ENSG00000277211	0.00572454	0.300275	3.23346	0.0928649	0.926011	NA	RP11-204E4.4
ENSG00000279446	ENSG00000279446	0.0064937	0.300275	3.23346	0.0928649	0.926011	NA	AC005915.1
ENSG00000279567	ENSG00000279567	0.00707364	0.300275	3.23346	0.0928649	0.926011	NA	RP11-849N15.5
ENSG00000279633	ENSG00000279633	0.00423693	0.300275	3.23346	0.0928649	0.926011	NA	RP11-442G21.2
ENSG00000166959	ENSG00000166959	0.0039529	0.300275	3.23346	0.0928649	0.926011	NA	MS4A8
ENSG00000169245	ENSG00000169245	0.00325872	0.300275	3.23346	0.0928649	0.926011	NA	CXCL10
ENSG00000203985	ENSG00000203985	0.00646158	0.300275	3.23346	0.0928649	0.926011	NA	LDLRAD1
ENSG00000234993	ENSG00000234993	0.00444656	0.300275	3.23346	0.0928649	0.926011	NA	CUBNP2
ENSG00000261080	ENSG00000261080	0.00617268	0.300275	3.23346	0.0928649	0.926011	NA	RP1-166H4.2
ENSG00000263176	ENSG00000263176	0.00360158	0.300275	3.23346	0.0928649	0.926011	NA	RP11-893F2.15
ENSG00000114757	ENSG00000114757	0.0316959	0.30023	2.17105	0.138288	0.890013	NA	PEX5L
ENSG00000235656	ENSG00000235656	0.030779	0.30023	2.17319	0.138152	0.890121	NA	RPL36P18
ENSG00000241179	ENSG00000241179	0.0328937	0.300228	1.79692	0.167079	0.867308	NA	CTB-2L9.1
ENSG00000213726	ENSG00000213726	0.304581	0.300212	0.711011	0.422233	0.672855	NA	RPS2P52
ENSG00000081154	ENSG00000081154	210.036	0.300187	0.284947	1.05349	0.292118	0.70544	PCNP
ENSG00000188263	ENSG00000188263	0.0499847	0.30016	1.47154	0.203978	0.838371	NA	IL17REL
ENSG00000261115	ENSG00000261115	0.0253768	0.300126	2.18635	0.137273	0.890815	NA	TMEM178B
ENSG00000186790	ENSG00000186790	0.021394	0.300126	2.20156	0.136324	0.891565	NA	FOXE3
ENSG00000197594	ENSG00000197594	0.0357491	0.300126	2.32197	0.129255	0.897156	NA	ENPP1
ENSG00000279712	ENSG00000279712	0.0302061	0.300125	2.53758	0.118272	0.905852	NA	CTA-280A3.2
ENSG00000184731	ENSG00000184731	0.0280544	0.300124	2.54742	0.117815	0.906214	NA	FAM110C
ENSG00000235608	ENSG00000235608	0.0250608	0.300119	3.11934	0.0962125	0.923352	NA	NKX1-1
ENSG00000270606	ENSG00000270606	0.0210259	0.300119	3.15447	0.0951409	0.924203	NA	RP11-713H12.2
ENSG00000197123	ENSG00000197123	0.0245824	0.300118	3.23346	0.0928162	0.92605	NA	ZNF679
ENSG00000260493	ENSG00000260493	0.0266694	0.300118	3.23346	0.0928162	0.92605	NA	RP11-219B4.7
ENSG00000271616	ENSG00000271616	0.0725234	0.300046	0.782138	0.383622	0.701258	NA	RP11-578F21.13
ENSG00000137558	ENSG00000137558	0.0208133	0.300021	2.37448	0.126352	0.899453	NA	PI15
ENSG00000241815	ENSG00000241815	0.0198603	0.30002	2.58719	0.115964	0.907681	NA	RP11-124D9.1
ENSG00000204442	ENSG00000204442	0.0770426	0.300018	0.927842	0.32335	0.74643	NA	FAM155A
ENSG00000259070	ENSG00000259070	0.0230315	0.300018	2.81861	0.106442	0.915232	NA	LINC00639
ENSG00000115977	ENSG00000115977	24.3941	0.300015	0.449128	0.667993	0.504138	0.846255	AAK1
ENSG00000266946	ENSG00000266946	0.019549	0.300014	3.16485	0.0947956	0.924477	NA	MRPL37P1
ENSG00000047457	ENSG00000047457	0.011504	0.300013	3.23346	0.0927838	0.926075	NA	CP
ENSG00000092758	ENSG00000092758	0.0157668	0.300013	3.23346	0.0927838	0.926075	NA	COL9A3
ENSG00000168481	ENSG00000168481	0.0283224	0.300013	3.23346	0.0927838	0.926075	NA	LGI3
ENSG00000248629	ENSG00000248629	0.0203473	0.300013	3.23346	0.0927838	0.926075	NA	RP11-154F14.2
ENSG00000253302	ENSG00000253302	0.0235975	0.300013	3.23346	0.0927838	0.926075	NA	STAU2-AS1
ENSG00000261251	ENSG00000261251	0.0217766	0.300013	3.23346	0.0927838	0.926075	NA	RP3-388M5.9
ENSG00000120697	ENSG00000120697	92.4372	0.300006	0.462008	0.649353	0.51611	0.851973	ALG5
ENSG00000137462	ENSG00000137462	0.0489267	0.299966	2.30463	0.130158	0.896442	NA	TLR2
ENSG00000139174	ENSG00000139174	0.0625345	0.299965	1.99141	0.15063	0.880268	NA	PRICKLE1
ENSG00000235225	ENSG00000235225	1.15418	0.299957	0.121518	2.46841	0.0135717	0.13818	AC016712.2
ENSG00000239315	ENSG00000239315	0.0152349	0.299913	2.88198	0.104065	0.917118	NA	RPL19P13
ENSG00000172350	ENSG00000172350	0.019568	0.299909	3.1616	0.0948599	0.924426	NA	ABCG4
ENSG00000231345	ENSG00000231345	0.0187615	0.299909	3.17013	0.0946046	0.924629	NA	BEND3P1
ENSG00000138347	ENSG00000138347	0.0141054	0.299908	3.22969	0.0928597	0.926015	NA	MYPN
ENSG00000102539	ENSG00000102539	0.0159819	0.299908	3.23346	0.0927514	0.926101	NA	MLNR
ENSG00000149735	ENSG00000149735	0.0143354	0.299908	3.23346	0.0927514	0.926101	NA	GPHA2
ENSG00000177233	ENSG00000177233	0.0117275	0.299908	3.23346	0.0927514	0.926101	NA	OR2M1P
ENSG00000203573	ENSG00000203573	0.0144754	0.299908	3.23346	0.0927514	0.926101	NA	Metazoa_SRP
ENSG00000205330	ENSG00000205330	0.0120521	0.299908	3.23346	0.0927514	0.926101	NA	OR6C1
ENSG00000229699	ENSG00000229699	0.0154285	0.299908	3.23346	0.0927514	0.926101	NA	RP1-140J1.1
ENSG00000229977	ENSG00000229977	0.0124586	0.299908	3.23346	0.0927514	0.926101	NA	AC073264.10
ENSG00000233828	ENSG00000233828	0.0189611	0.299908	3.23346	0.0927514	0.926101	NA	CTC-242N15.1
ENSG00000235683	ENSG00000235683	0.0147971	0.299908	3.23346	0.0927514	0.926101	NA	AC018442.1
ENSG00000249096	ENSG00000249096	0.0151846	0.299908	3.23346	0.0927514	0.926101	NA	RP11-290F5.1
ENSG00000255433	ENSG00000255433	0.0165146	0.299908	3.23346	0.0927514	0.926101	NA	AP000479.1
ENSG00000260661	ENSG00000260661	0.0188542	0.299908	3.23346	0.0927514	0.926101	NA	RP11-152L20.3
ENSG00000271232	ENSG00000271232	0.0121326	0.299908	3.23346	0.0927514	0.926101	NA	CARSP1
ENSG00000272567	ENSG00000272567	0.0200149	0.299908	3.23346	0.0927514	0.926101	NA	RP11-73K9.3
ENSG00000277182	ENSG00000277182	0.0178324	0.299908	3.23346	0.0927514	0.926101	NA	CTB-58E17.5
ENSG00000280639	ENSG00000280639	0.0117794	0.299908	3.23346	0.0927514	0.926101	NA	RP11-96C21.2
ENSG00000011590	ENSG00000011590	0.0175202	0.299908	3.23346	0.0927514	0.926101	NA	ZBTB32
ENSG00000034239	ENSG00000034239	0.0199426	0.299908	3.23346	0.0927514	0.926101	NA	EFCAB1
ENSG00000118156	ENSG00000118156	0.0139056	0.299908	3.23346	0.0927514	0.926101	NA	ZNF541
ENSG00000125869	ENSG00000125869	0.0123273	0.299908	3.23346	0.0927514	0.926101	NA	LAMP5
ENSG00000130433	ENSG00000130433	0.0127641	0.299908	3.23346	0.0927514	0.926101	NA	CACNG6
ENSG00000154646	ENSG00000154646	0.0145761	0.299908	3.23346	0.0927514	0.926101	NA	TMPRSS15
ENSG00000171462	ENSG00000171462	0.014369	0.299908	3.23346	0.0927514	0.926101	NA	DLK2
ENSG00000200629	ENSG00000200629	0.0128099	0.299908	3.23346	0.0927514	0.926101	NA	RNY1P11
ENSG00000215480	ENSG00000215480	0.0121375	0.299908	3.23346	0.0927514	0.926101	NA	OR7E37P
ENSG00000222627	ENSG00000222627	0.0112795	0.299908	3.23346	0.0927514	0.926101	NA	RNU2-37P
ENSG00000227888	ENSG00000227888	0.0182726	0.299908	3.23346	0.0927514	0.926101	NA	FAM66A
ENSG00000228779	ENSG00000228779	0.00911454	0.299908	3.23346	0.0927514	0.926101	NA	Z69666.2
ENSG00000231027	ENSG00000231027	0.0166741	0.299908	3.23346	0.0927514	0.926101	NA	AC079325.6
ENSG00000249116	ENSG00000249116	0.0158208	0.299908	3.23346	0.0927514	0.926101	NA	CTD-2194D22.3
ENSG00000257275	ENSG00000257275	0.0178528	0.299908	3.23346	0.0927514	0.926101	NA	RP11-164H13.1
ENSG00000259319	ENSG00000259319	0.0203318	0.299908	3.23346	0.0927514	0.926101	NA	RP11-293M10.6
ENSG00000263608	ENSG00000263608	0.0123316	0.299908	3.23346	0.0927514	0.926101	NA	RN7SL353P
ENSG00000267587	ENSG00000267587	0.012251	0.299908	3.23346	0.0927514	0.926101	NA	RP11-687F6.4
ENSG00000198324	ENSG00000198324	0.0958389	0.299864	2.10668	0.142339	0.886812	NA	FAM109A
ENSG00000181215	ENSG00000181215	0.0404792	0.299856	1.6128	0.185922	0.852506	NA	C4orf50
ENSG00000250622	ENSG00000250622	0.0396825	0.299852	1.47148	0.203776	0.838529	NA	RP11-612J15.3
ENSG00000250194	ENSG00000250194	0.042256	0.299849	1.40774	0.213001	0.831326	NA	RP11-257I8.1
ENSG00000147852	ENSG00000147852	0.0424404	0.299844	1.30038	0.230582	0.817639	NA	VLDLR
ENSG00000005001	ENSG00000005001	0.011022	0.299804	3.23346	0.092719	0.926127	NA	PRSS22
ENSG00000083307	ENSG00000083307	0.0113791	0.299804	3.23346	0.092719	0.926127	NA	GRHL2
ENSG00000126218	ENSG00000126218	0.0079112	0.299804	3.23346	0.092719	0.926127	NA	F10
ENSG00000131094	ENSG00000131094	0.00832157	0.299804	3.23346	0.092719	0.926127	NA	C1QL1
ENSG00000131737	ENSG00000131737	0.00967897	0.299804	3.23346	0.092719	0.926127	NA	KRT34
ENSG00000141294	ENSG00000141294	0.0104463	0.299804	3.23346	0.092719	0.926127	NA	LRRC46
ENSG00000145863	ENSG00000145863	0.0076094	0.299804	3.23346	0.092719	0.926127	NA	GABRA6
ENSG00000149305	ENSG00000149305	0.00965606	0.299804	3.23346	0.092719	0.926127	NA	HTR3B
ENSG00000162763	ENSG00000162763	0.0110116	0.299804	3.23346	0.092719	0.926127	NA	LRRC52
ENSG00000167046	ENSG00000167046	0.010903	0.299804	3.23346	0.092719	0.926127	NA	RP11-93B14.6
ENSG00000172548	ENSG00000172548	0.00830118	0.299804	3.23346	0.092719	0.926127	NA	NIPAL4
ENSG00000182931	ENSG00000182931	0.00884435	0.299804	3.23346	0.092719	0.926127	NA	WFDC10B
ENSG00000184735	ENSG00000184735	0.00900426	0.299804	3.23346	0.092719	0.926127	NA	DDX53
ENSG00000196188	ENSG00000196188	0.0100324	0.299804	3.23346	0.092719	0.926127	NA	CTSE
ENSG00000197561	ENSG00000197561	0.00760577	0.299804	3.23346	0.092719	0.926127	NA	ELANE
ENSG00000199248	ENSG00000199248	0.0101003	0.299804	3.23346	0.092719	0.926127	NA	RNU6-28P
ENSG00000203837	ENSG00000203837	0.00917747	0.299804	3.23346	0.092719	0.926127	NA	PNLIPRP3
ENSG00000204019	ENSG00000204019	0.00855086	0.299804	3.23346	0.092719	0.926127	NA	CT83
ENSG00000205221	ENSG00000205221	0.0106446	0.299804	3.23346	0.092719	0.926127	NA	VIT
ENSG00000211697	ENSG00000211697	0.0108318	0.299804	3.23346	0.092719	0.926127	NA	TRGV5
ENSG00000218986	ENSG00000218986	0.00996613	0.299804	3.23346	0.092719	0.926127	NA	RP1-137F1.3
ENSG00000221429	ENSG00000221429	0.0103095	0.299804	3.23346	0.092719	0.926127	NA	AC018635.1
ENSG00000224950	ENSG00000224950	0.011769	0.299804	3.23346	0.092719	0.926127	NA	RP5-1086K13.1
ENSG00000226446	ENSG00000226446	0.0107012	0.299804	3.23346	0.092719	0.926127	NA	NOTCH2P1
ENSG00000226828	ENSG00000226828	0.00838737	0.299804	3.23346	0.092719	0.926127	NA	RP11-278H7.1
ENSG00000227253	ENSG00000227253	0.00985279	0.299804	3.23346	0.092719	0.926127	NA	RP11-166N17.1
ENSG00000227479	ENSG00000227479	0.00766856	0.299804	3.23346	0.092719	0.926127	NA	AC124861.1
ENSG00000228209	ENSG00000228209	0.00969533	0.299804	3.23346	0.092719	0.926127	NA	AC073091.2
ENSG00000231119	ENSG00000231119	0.0153522	0.299804	3.23346	0.092719	0.926127	NA	RP4-569M23.2
ENSG00000232627	ENSG00000232627	0.0118847	0.299804	3.23346	0.092719	0.926127	NA	AC021876.4
ENSG00000235199	ENSG00000235199	0.0108481	0.299804	3.23346	0.092719	0.926127	NA	CYP2C58P
ENSG00000235686	ENSG00000235686	0.00715031	0.299804	3.23346	0.092719	0.926127	NA	PPIAP20
ENSG00000239249	ENSG00000239249	0.00803318	0.299804	3.23346	0.092719	0.926127	NA	RN7SL757P
ENSG00000240426	ENSG00000240426	0.00769289	0.299804	3.23346	0.092719	0.926127	NA	RP11-356M17.1
ENSG00000241168	ENSG00000241168	0.00916527	0.299804	3.23346	0.092719	0.926127	NA	RP11-10O22.1
ENSG00000242488	ENSG00000242488	0.0166242	0.299804	3.23346	0.092719	0.926127	NA	RP11-270M14.1
ENSG00000249293	ENSG00000249293	0.00714055	0.299804	3.23346	0.092719	0.926127	NA	CTC-575I10.1
ENSG00000251298	ENSG00000251298	0.0130639	0.299804	3.23346	0.092719	0.926127	NA	RP11-425A23.1
ENSG00000253553	ENSG00000253553	0.0085336	0.299804	3.23346	0.092719	0.926127	NA	RP11-586K2.1
ENSG00000256937	ENSG00000256937	0.00939367	0.299804	3.23346	0.092719	0.926127	NA	KRT17P8
ENSG00000257060	ENSG00000257060	0.00943425	0.299804	3.23346	0.092719	0.926127	NA	RP11-266O8.1
ENSG00000262961	ENSG00000262961	0.00996051	0.299804	3.23346	0.092719	0.926127	NA	CTB-162E12.1
ENSG00000263013	ENSG00000263013	0.00804618	0.299804	3.23346	0.092719	0.926127	NA	RP11-876N24.5
ENSG00000265469	ENSG00000265469	0.0101834	0.299804	3.23346	0.092719	0.926127	NA	POLR3KP2
ENSG00000266108	ENSG00000266108	0.00750672	0.299804	3.23346	0.092719	0.926127	NA	AC236972.1
ENSG00000267302	ENSG00000267302	0.00879338	0.299804	3.23346	0.092719	0.926127	NA	RP11-178C3.2
ENSG00000267501	ENSG00000267501	0.00832426	0.299804	3.23346	0.092719	0.926127	NA	RP11-108P20.2
ENSG00000271811	ENSG00000271811	0.00653705	0.299804	3.23346	0.092719	0.926127	NA	RP1-79C4.4
ENSG00000273891	ENSG00000273891	0.0104156	0.299804	3.23346	0.092719	0.926127	NA	RP11-500G22.5
ENSG00000276170	ENSG00000276170	0.00891002	0.299804	3.23346	0.092719	0.926127	NA	AC124789.1
ENSG00000276413	ENSG00000276413	0.00785199	0.299804	3.23346	0.092719	0.926127	NA	RP3-393E18.3
ENSG00000277152	ENSG00000277152	0.0137598	0.299804	3.23346	0.092719	0.926127	NA	RP11-622C24.2
ENSG00000277541	ENSG00000277541	0.0075751	0.299804	3.23346	0.092719	0.926127	NA	ZNF630-AS1
ENSG00000278667	ENSG00000278667	0.00846397	0.299804	3.23346	0.092719	0.926127	NA	LL22NC03-48A11.14
ENSG00000279527	ENSG00000279527	0.00879354	0.299804	3.23346	0.092719	0.926127	NA	RP11-83B20.2
ENSG00000280374	ENSG00000280374	0.0105028	0.299804	3.23346	0.092719	0.926127	NA	RP11-337N6.3
ENSG00000166748	ENSG00000166748	0.00716501	0.299804	3.23346	0.092719	0.926127	NA	AGBL1
ENSG00000183763	ENSG00000183763	0.0101043	0.299804	3.23346	0.092719	0.926127	NA	TRAIP
ENSG00000231628	ENSG00000231628	0.00603579	0.299804	3.23346	0.092719	0.926127	NA	RP3-355L5.4
ENSG00000241905	ENSG00000241905	0.00679388	0.299804	3.23346	0.092719	0.926127	NA	RP11-305O4.1
ENSG00000244321	ENSG00000244321	0.0186733	0.299804	3.23346	0.092719	0.926127	NA	LINC01326
ENSG00000249865	ENSG00000249865	0.0103583	0.299804	3.23346	0.092719	0.926127	NA	CTD-2296D1.4
ENSG00000251535	ENSG00000251535	0.0101726	0.299804	3.23346	0.092719	0.926127	NA	RP11-478C6.1
ENSG00000253210	ENSG00000253210	0.00786078	0.299804	3.23346	0.092719	0.926127	NA	RP11-809O17.1
ENSG00000260352	ENSG00000260352	0.0164678	0.299804	3.23346	0.092719	0.926127	NA	CTD-2288F12.1
ENSG00000261025	ENSG00000261025	0.0114026	0.299804	3.23346	0.092719	0.926127	NA	RP11-84D1.2
ENSG00000276805	ENSG00000276805	0.0122936	0.299804	3.23346	0.092719	0.926127	NA	RP11-291L22.6
ENSG00000276997	ENSG00000276997	0.0136934	0.299804	3.23346	0.092719	0.926127	NA	RP11-378J18.9
ENSG00000280222	ENSG00000280222	0.00766547	0.299804	3.23346	0.092719	0.926127	NA	RP11-174G17.3
ENSG00000227573	ENSG00000227573	0.0280061	0.299751	3.23346	0.0927027	0.92614	NA	RP5-1166A24.1
ENSG00000231307	ENSG00000231307	0.050869	0.299734	1.0663	0.281096	0.778637	NA	RPS3P2
ENSG00000122882	ENSG00000122882	90.2838	0.299704	0.469729	0.638036	0.52345	0.857263	ECD
ENSG00000273997	ENSG00000273997	0.031674	0.299654	2.16971	0.138108	0.890155	NA	RP11-361F15.5
ENSG00000166831	ENSG00000166831	0.0337179	0.299654	2.16483	0.138419	0.889909	NA	RBPMS2
ENSG00000228219	ENSG00000228219	0.0305578	0.299653	1.90729	0.157109	0.875159	NA	NPM1P30
ENSG00000112812	ENSG00000112812	0.0293185	0.299652	1.80237	0.166254	0.867957	NA	PRSS16
ENSG00000146205	ENSG00000146205	0.036938	0.299648	3.04971	0.0982548	0.92173	NA	ANO7
ENSG00000139549	ENSG00000139549	0.02899	0.299646	3.23346	0.0926703	0.926165	NA	DHH
ENSG00000225437	ENSG00000225437	0.0396916	0.299646	3.23346	0.0926703	0.926165	NA	RP1-257A15.1
ENSG00000255444	ENSG00000255444	0.0262051	0.299549	2.18298	0.137221	0.890856	NA	CYCSP27
ENSG00000154342	ENSG00000154342	0.0277866	0.299543	3.09891	0.0966608	0.922996	NA	WNT3A
ENSG00000255163	ENSG00000255163	0.0227952	0.299542	3.13607	0.0955152	0.923906	NA	HSPE1P18
ENSG00000245812	ENSG00000245812	0.0279113	0.299541	3.23346	0.0926379	0.926191	NA	RP11-175K6.1
ENSG00000267082	ENSG00000267082	0.0216445	0.299541	3.23346	0.0926379	0.926191	NA	CTC-510F12.2
ENSG00000140009	ENSG00000140009	1.10824	0.299511	1.16843	0.256336	0.797691	0.954145	ESR2
ENSG00000280434	ENSG00000280434	0.782025	0.2995	0.503018	0.595406	0.551572	0.871325	RP4-671O14.6
ENSG00000228404	ENSG00000228404	0.0192031	0.299443	2.59085	0.115577	0.907988	NA	AP001468.58
ENSG00000256374	ENSG00000256374	0.0240984	0.299441	2.81053	0.106543	0.915152	NA	PPIAL4D
ENSG00000159650	ENSG00000159650	0.0207381	0.299438	3.15233	0.0949893	0.924323	NA	UROC1
ENSG00000136297	ENSG00000136297	0.0201718	0.299438	3.15722	0.0948421	0.92444	NA	MMD2
ENSG00000120471	ENSG00000120471	0.019188	0.299437	3.16731	0.09454	0.92468	NA	TP53AIP1
ENSG00000241136	ENSG00000241136	0.0187684	0.299437	3.1724	0.0943882	0.924801	NA	PAICSP6
ENSG00000172867	ENSG00000172867	0.0180219	0.299437	3.18009	0.0941601	0.924982	NA	KRT2
ENSG00000171729	ENSG00000171729	0.0197399	0.299437	3.23346	0.0926055	0.926217	NA	TMEM51
ENSG00000185821	ENSG00000185821	0.0139278	0.299437	3.23346	0.0926055	0.926217	NA	OR6C76
ENSG00000187223	ENSG00000187223	0.0265572	0.299437	3.23346	0.0926055	0.926217	NA	LCE2D
ENSG00000226766	ENSG00000226766	0.0192315	0.299437	3.23346	0.0926055	0.926217	NA	FABP7P1
ENSG00000227456	ENSG00000227456	0.0204321	0.299437	3.23346	0.0926055	0.926217	NA	LINC00310
ENSG00000236304	ENSG00000236304	0.0197804	0.299437	3.23346	0.0926055	0.926217	NA	AP001189.4
ENSG00000275296	ENSG00000275296	0.0212697	0.299437	3.23346	0.0926055	0.926217	NA	CH17-118O6.4
ENSG00000127252	ENSG00000127252	0.0214153	0.299437	3.23346	0.0926055	0.926217	NA	HRASLS
ENSG00000158525	ENSG00000158525	0.0267734	0.299437	3.23346	0.0926055	0.926217	NA	CPA5
ENSG00000163687	ENSG00000163687	0.0182931	0.299437	3.23346	0.0926055	0.926217	NA	DNASE1L3
ENSG00000182057	ENSG00000182057	0.0267056	0.299437	3.23346	0.0926055	0.926217	NA	OGFRP1
ENSG00000249699	ENSG00000249699	0.0159395	0.299437	3.23346	0.0926055	0.926217	NA	RP11-415C15.2
ENSG00000185339	ENSG00000185339	0.0888637	0.299418	1.10077	0.272008	0.785615	NA	TCN2
ENSG00000162383	ENSG00000162383	0.0467006	0.29939	2.30638	0.129809	0.896717	NA	SLC1A7
ENSG00000176268	ENSG00000176268	0.0990927	0.299387	2.9018	0.103173	0.917826	NA	CYCSP34
ENSG00000175691	ENSG00000175691	0.172417	0.299342	2.03284	0.147253	0.882932	NA	ZNF77
ENSG00000060566	ENSG00000060566	0.0487787	0.299284	2.71994	0.110033	0.912383	NA	CREB3L3
ENSG00000106018	ENSG00000106018	0.0276448	0.299239	1.4203	0.210686	0.833132	NA	VIPR2
ENSG00000281732	ENSG00000281732	0.0376874	0.299181	2.32098	0.128903	0.897435	NA	CTA-299D3.8
ENSG00000166984	ENSG00000166984	0.0376454	0.299181	2.32235	0.128827	0.897495	NA	TCP10L2
ENSG00000247735	ENSG00000247735	0.0340897	0.299179	2.76792	0.108088	0.913926	NA	CTD-2574D22.2
ENSG00000148942	ENSG00000148942	0.0691466	0.299171	1.39812	0.213981	0.830562	NA	SLC5A12
ENSG00000266677	ENSG00000266677	0.0298714	0.299076	2.54049	0.117724	0.906287	NA	RP11-258F1.1
ENSG00000185988	ENSG00000185988	0.0284188	0.299074	2.79013	0.10719	0.914638	NA	PLK5
ENSG00000222558	ENSG00000222558	0.034284	0.299074	1.69921	0.176007	0.860288	NA	RNU6-1064P
ENSG00000169271	ENSG00000169271	0.036126	0.29907	3.23346	0.092492	0.926307	NA	HSPB3
ENSG00000244482	ENSG00000244482	0.0346908	0.29907	3.23346	0.092492	0.926307	NA	LILRA6
ENSG00000145911	ENSG00000145911	0.0528754	0.299062	2.00954	0.148821	0.881695	NA	N4BP3
ENSG00000117983	ENSG00000117983	0.073572	0.299021	1.25719	0.237849	0.811998	NA	MUC5B
ENSG00000280122	ENSG00000280122	0.0622556	0.298917	2.28174	0.131004	0.895772	NA	RP11-87G24.2
ENSG00000135903	ENSG00000135903	0.0429967	0.298917	2.15631	0.138624	0.889747	NA	PAX3
ENSG00000151474	ENSG00000151474	0.134344	0.298909	0.584386	0.511493	0.609006	NA	FRMD4A
ENSG00000029534	ENSG00000029534	0.0475182	0.298803	1.53307	0.194904	0.845468	NA	ANK1
ENSG00000237888	ENSG00000237888	0.0774793	0.298772	0.665828	0.448723	0.653632	NA	AC087650.1
ENSG00000275695	ENSG00000275695	0.0514976	0.298709	2.2946	0.130179	0.896425	NA	UBE2Q2P6
ENSG00000174460	ENSG00000174460	0.038664	0.298702	3.23346	0.0923786	0.926397	NA	ZCCHC12
ENSG00000251431	ENSG00000251431	0.0219732	0.2987	3.23346	0.0923779	0.926398	NA	AC008984.5
ENSG00000196739	ENSG00000196739	0.152088	0.298658	0.477803	0.625066	0.531928	NA	COL27A1
ENSG00000254936	ENSG00000254936	0.112324	0.298628	1.55201	0.192413	0.847419	NA	AF131215.3
ENSG00000260690	ENSG00000260690	0.0149068	0.298618	2.88614	0.103466	0.917593	NA	CYCSP39
ENSG00000095739	ENSG00000095739	0.0511395	0.298532	1.89463	0.157568	0.874798	NA	BAMBI
ENSG00000117625	ENSG00000117625	61.6136	0.298496	0.48321	0.617735	0.53675	0.862796	RCOR3
ENSG00000145864	ENSG00000145864	0.0380717	0.298389	1.30716	0.228272	0.819434	NA	GABRB2
ENSG00000277427	ENSG00000277427	0.254596	0.298361	2.02572	0.147286	0.882906	NA	XXbac-BPG154L12.5
ENSG00000182952	ENSG00000182952	62.1876	0.298355	0.546649	0.545789	0.585211	0.884301	HMGN4
ENSG00000225971	ENSG00000225971	0.181863	0.298352	0.399361	0.747072	0.45502	NA	CTA-85E5.6
ENSG00000140873	ENSG00000140873	0.0485562	0.298333	2.1434	0.139187	0.889303	NA	ADAMTS18
ENSG00000007174	ENSG00000007174	0.0736014	0.298254	1.46369	0.203769	0.838534	NA	DNAH9
ENSG00000166405	ENSG00000166405	58.8497	0.298232	0.486602	0.612887	0.539951	0.86394	RIC3
ENSG00000243156	ENSG00000243156	2.52331	0.2982	0.840794	0.354664	0.722841	0.928905	MICAL3
ENSG00000143217	ENSG00000143217	0.0327423	0.298184	1.30669	0.228199	0.819492	NA	PVRL4
ENSG00000078319	ENSG00000078319	40.3629	0.298168	0.408111	0.730606	0.46502	0.826333	PMS2P1
ENSG00000226338	ENSG00000226338	0.0252	0.298085	1.48508	0.200719	0.840918	NA	AC079150.2
ENSG00000276966	ENSG00000276966	32.1996	0.29802	0.47289	0.630209	0.528558	0.859507	HIST1H4E
ENSG00000259216	ENSG00000259216	1.73615	0.297991	1.19713	0.248921	0.803422	0.95447	RP11-227D13.2
ENSG00000267009	ENSG00000267009	0.0209632	0.297973	3.23346	0.0921527	0.926577	NA	RP11-120M18.2
ENSG00000212123	ENSG00000212123	0.059177	0.297936	3.23346	0.0921417	0.926585	NA	PRR22
ENSG00000225912	ENSG00000225912	0.450126	0.2979	0.321544	0.926468	0.354203	NA	RP13-258O15.1
ENSG00000253016	ENSG00000253016	0.0187634	0.297879	2.06387	0.14433	0.88524	NA	Y_RNA
ENSG00000260112	ENSG00000260112	0.0955149	0.297876	0.827813	0.359835	0.718971	NA	CTC-543D15.1
ENSG00000186081	ENSG00000186081	0.0526652	0.297873	2.1438	0.138946	0.889492	NA	KRT5
ENSG00000135547	ENSG00000135547	0.0599511	0.297869	3.23346	0.0921208	0.926602	NA	HEY2
ENSG00000243844	ENSG00000243844	0.100888	0.297774	0.612574	0.486102	0.626894	NA	RPL17P33
ENSG00000204072	ENSG00000204072	0.149075	0.297727	0.719435	0.413835	0.678995	NA	ARMCX7P
ENSG00000234201	ENSG00000234201	0.096154	0.297655	1.295	0.229849	0.818209	NA	BMI1P1
ENSG00000169302	ENSG00000169302	0.0284705	0.297626	2.17686	0.136723	0.89125	NA	STK32A
ENSG00000187867	ENSG00000187867	0.0643357	0.297578	1.99751	0.148975	0.881574	NA	PALM3
ENSG00000162148	ENSG00000162148	0.0571272	0.297558	2.30023	0.12936	0.897073	NA	PPP1R32
ENSG00000244712	ENSG00000244712	0.0240175	0.297407	1.92135	0.154791	0.876986	NA	RP11-874G11.1
ENSG00000279180	ENSG00000279180	0.0182779	0.297401	2.85762	0.104073	0.917111	NA	RP11-417O18.1
ENSG00000130701	ENSG00000130701	0.313258	0.297311	0.412004	0.721621	0.470527	NA	RBBP8NL
ENSG00000186458	ENSG00000186458	0.0191183	0.297292	3.23347	0.0919421	0.926744	NA	DEFB132
ENSG00000171522	ENSG00000171522	46.9206	0.297277	0.546106	0.544357	0.586196	0.884451	PTGER4
ENSG00000122299	ENSG00000122299	96.0229	0.297192	0.403184	0.737113	0.461054	0.825538	ZC3H7A
ENSG00000249516	ENSG00000249516	0.0349561	0.297037	1.79509	0.165472	0.868573	NA	CTD-2201E18.2
ENSG00000043355	ENSG00000043355	0.182056	0.297031	0.759794	0.390936	0.695844	NA	ZIC2
ENSG00000249149	ENSG00000249149	0.0255712	0.296934	1.91857	0.154768	0.877004	NA	RP11-79P5.3
ENSG00000225071	ENSG00000225071	0.124168	0.296853	0.637716	0.465494	0.641578	NA	GS1-184P14.2
ENSG00000236189	ENSG00000236189	0.156498	0.29683	0.480345	0.617953	0.536607	NA	RPL18AP15
ENSG00000243402	ENSG00000243402	0.0235513	0.29683	2.04711	0.144999	0.884711	NA	RP11-473O4.1
ENSG00000133110	ENSG00000133110	0.015542	0.296829	2.22946	0.13314	0.894083	NA	POSTN
ENSG00000129084	ENSG00000129084	91.5175	0.296803	0.274752	1.08026	0.280027	0.691974	PSMA1
ENSG00000116791	ENSG00000116791	87.5121	0.296768	0.569138	0.521434	0.602064	0.890304	CRYZ
ENSG00000166444	ENSG00000166444	0.0511266	0.296768	1.6075	0.184615	0.853531	NA	ST5
ENSG00000188467	ENSG00000188467	0.0153446	0.296724	2.40641	0.123306	0.901865	NA	SLC24A5
ENSG00000261232	ENSG00000261232	0.0142867	0.296722	2.62999	0.112823	0.910171	NA	RP11-331H13.1
ENSG00000237924	ENSG00000237924	0.0133881	0.296722	2.63871	0.11245	0.910467	NA	RPL21P112
ENSG00000275850	ENSG00000275850	0.0129148	0.296722	2.64357	0.112243	0.910631	NA	RP11-543P15.3
ENSG00000147160	ENSG00000147160	0.0119856	0.296719	2.92402	0.101477	0.919172	NA	AWAT2
ENSG00000258212	ENSG00000258212	0.0171276	0.296715	3.23346	0.0917639	0.926886	NA	ZNF75BP
ENSG00000177586	ENSG00000177586	0.00871119	0.296611	3.23347	0.0917315	0.926911	NA	OR7E149P
ENSG00000204531	ENSG00000204531	0.00669695	0.296611	3.23347	0.0917315	0.926911	NA	POU5F1
ENSG00000213519	ENSG00000213519	0.00555442	0.296611	3.23347	0.0917315	0.926911	NA	AC132008.1
ENSG00000240567	ENSG00000240567	0.00891649	0.296611	3.23347	0.0917315	0.926911	NA	RP11-3P17.4
ENSG00000251126	ENSG00000251126	0.0104534	0.296611	3.23347	0.0917315	0.926911	NA	RP11-119H12.6
ENSG00000262801	ENSG00000262801	0.0129759	0.296611	3.23347	0.0917315	0.926911	NA	U91319.1
ENSG00000275209	ENSG00000275209	0.00865658	0.296611	3.23347	0.0917315	0.926911	NA	FP236383.4
ENSG00000265564	ENSG00000265564	0.007509	0.296611	3.23347	0.0917315	0.926911	NA	PIGPP4
ENSG00000238304	ENSG00000238304	0.05859	0.296605	1.61143	0.184064	0.853964	NA	RNU7-50P
ENSG00000248640	ENSG00000248640	0.0302931	0.296563	1.70932	0.173498	0.86226	NA	HNRNPA1P56
ENSG00000250130	ENSG00000250130	0.0311928	0.296559	1.47909	0.200501	0.841089	NA	RP11-616K22.1
ENSG00000281741	ENSG00000281741	0.0684599	0.296505	1.77363	0.167174	0.867233	NA	AC241377.2
ENSG00000159352	ENSG00000159352	108.252	0.296504	0.418478	0.70853	0.478616	0.834533	PSMD4
ENSG00000139800	ENSG00000139800	0.0584013	0.296482	1.21138	0.244748	0.806652	NA	ZIC5
ENSG00000187498	ENSG00000187498	0.0601738	0.296383	1.2526	0.236615	0.812956	NA	COL4A1
ENSG00000198963	ENSG00000198963	0.0465446	0.296295	1.61344	0.183641	0.854295	NA	RORB
ENSG00000133519	ENSG00000133519	0.0525441	0.296286	1.35095	0.219317	0.826403	NA	ZDHHC8P1
ENSG00000225642	ENSG00000225642	0.0940008	0.296276	0.8079	0.366723	0.713825	NA	SNRPEP5
ENSG00000232982	ENSG00000232982	0.0163179	0.296253	2.22446	0.13318	0.894051	NA	AC092662.2
ENSG00000249231	ENSG00000249231	0.0126776	0.296247	2.91682	0.101565	0.919102	NA	CASC16
ENSG00000281708	ENSG00000281708	0.0228507	0.296243	3.23346	0.091618	0.927002	NA	ERC2-IT1
ENSG00000214391	ENSG00000214391	37.9805	0.296243	0.168507	1.75804	0.0787405	0.389445	TUBAP2
ENSG00000119328	ENSG00000119328	14.1363	0.296228	0.749561	0.395201	0.692694	0.918582	FAM206A
ENSG00000234806	ENSG00000234806	0.181273	0.296192	0.788988	0.375408	0.707357	NA	RP11-9E13.4
ENSG00000241764	ENSG00000241764	0.212877	0.296188	2.46901	0.119962	0.904513	NA	AC002467.7
ENSG00000232878	ENSG00000232878	0.170966	0.296147	2.12536	0.13934	0.889182	NA	DPYD-AS1
ENSG00000251395	ENSG00000251395	0.0141665	0.296146	2.63047	0.112583	0.910361	NA	FTH1P9
ENSG00000198650	ENSG00000198650	0.0131609	0.296146	2.64037	0.112161	0.910696	NA	TAT
ENSG00000239671	ENSG00000239671	0.0127448	0.296146	2.64472	0.111976	0.910842	NA	CTD-3193K9.1
ENSG00000147676	ENSG00000147676	0.013489	0.296139	3.23346	0.0915856	0.927027	NA	MAL2
ENSG00000144550	ENSG00000144550	0.10724	0.296134	0.71021	0.416967	0.676702	NA	CPNE9
ENSG00000259228	ENSG00000259228	0.0581137	0.296128	1.18009	0.250936	0.801863	NA	HNRNPA1P62
ENSG00000248196	ENSG00000248196	0.0452225	0.29609	1.69163	0.175032	0.861054	NA	RP11-476C8.2
ENSG00000118160	ENSG00000118160	0.0825355	0.296081	1.46118	0.202632	0.839423	NA	SLC8A2
ENSG00000165762	ENSG00000165762	0.00963762	0.296034	3.23347	0.0915532	0.927053	NA	OR4K2
ENSG00000180019	ENSG00000180019	0.00833245	0.296034	3.23347	0.0915532	0.927053	NA	AC079741.2
ENSG00000244470	ENSG00000244470	0.0103894	0.296034	3.23347	0.0915532	0.927053	NA	RP11-395M19.1
ENSG00000251407	ENSG00000251407	0.00802452	0.296034	3.23347	0.0915532	0.927053	NA	MTND1P22
ENSG00000259863	ENSG00000259863	0.0105086	0.296034	3.23347	0.0915532	0.927053	NA	SH3RF3-AS1
ENSG00000270980	ENSG00000270980	0.00764498	0.296034	3.23347	0.0915532	0.927053	NA	RP11-626A5.2
ENSG00000271550	ENSG00000271550	0.00779539	0.296034	3.23347	0.0915532	0.927053	NA	BNIP3P11
ENSG00000136527	ENSG00000136527	355.701	0.296019	0.211516	1.39951	0.16166	0.560479	TRA2B
ENSG00000101438	ENSG00000101438	0.0268905	0.295989	2.04288	0.144888	0.884799	NA	SLC32A1
ENSG00000112394	ENSG00000112394	0.0787356	0.295964	0.782315	0.378318	0.705194	NA	SLC16A10
ENSG00000233063	ENSG00000233063	0.130005	0.295938	1.23706	0.239228	0.810929	NA	SAR1AP4
ENSG00000176533	ENSG00000176533	8.12719	0.295927	0.799314	0.370226	0.711214	0.924129	GNG7
ENSG00000263017	ENSG00000263017	2.16674	0.295913	0.414557	0.713805	0.475348	0.832581	RP11-356I18.1
ENSG00000253971	ENSG00000253971	0.0298058	0.295882	1.62277	0.182332	0.855322	NA	CDC42P3
ENSG00000260220	ENSG00000260220	0.114794	0.295859	2.1185	0.139655	0.888933	NA	WI2-2610K16.2
ENSG00000196411	ENSG00000196411	0.0678232	0.295808	1.29458	0.228497	0.81926	NA	EPHB4
ENSG00000240298	ENSG00000240298	0.0204442	0.295781	2.20527	0.134124	0.893304	NA	RPL36AP40
ENSG00000231302	ENSG00000231302	0.20011	0.29578	0.451061	0.655743	0.511989	NA	RPL36P2
ENSG00000261272	ENSG00000261272	0.0356166	0.295774	3.05333	0.0968693	0.92283	NA	MUC22
ENSG00000249056	ENSG00000249056	0.158498	0.295703	1.6198	0.182555	0.855147	NA	RP11-326I11.1
ENSG00000214248	ENSG00000214248	0.0276202	0.295674	2.54658	0.116107	0.907568	NA	CTD-3193O13.12
ENSG00000245651	ENSG00000245651	0.021096	0.295674	2.57949	0.114625	0.908742	NA	RP11-620J15.2
ENSG00000250786	ENSG00000250786	0.017252	0.295668	3.19129	0.0926483	0.926183	NA	SNHG18
ENSG00000260965	ENSG00000260965	0.0163373	0.295667	3.23346	0.0914397	0.927143	NA	RPL23AP91
ENSG00000198216	ENSG00000198216	0.140805	0.295619	0.757944	0.390027	0.696517	NA	CACNA1E
ENSG00000213752	ENSG00000213752	0.0360249	0.295616	1.70427	0.173456	0.862293	NA	CTA-268H5.9
ENSG00000280527	ENSG00000280527	0.0371689	0.295616	3.05944	0.0966241	0.923025	NA	AL031587.1
ENSG00000247317	ENSG00000247317	0.042171	0.295596	1.89386	0.156082	0.875969	NA	RP11-273G15.2
ENSG00000214773	ENSG00000214773	0.110025	0.295583	0.74191	0.398408	0.69033	NA	RP11-717D12.1
ENSG00000220161	ENSG00000220161	0.0196609	0.295567	2.84082	0.104043	0.917135	NA	FLJ35934
ENSG00000233433	ENSG00000233433	0.0134485	0.295567	2.90283	0.10182	0.918899	NA	RP1-296G17.3
ENSG00000226448	ENSG00000226448	0.0133658	0.295567	2.90387	0.101784	0.918928	NA	RP11-93L14.1
ENSG00000229893	ENSG00000229893	0.0973053	0.295565	3.23346	0.0914083	0.927168	NA	AC004549.6
ENSG00000089116	ENSG00000089116	0.0139602	0.295562	3.2319	0.0914517	0.927134	NA	LHX5
ENSG00000122367	ENSG00000122367	0.0129042	0.295562	3.23346	0.0914073	0.927169	NA	LDB3
ENSG00000165805	ENSG00000165805	0.0127817	0.295562	3.23346	0.0914073	0.927169	NA	C12orf50
ENSG00000214604	ENSG00000214604	0.0118959	0.295562	3.23346	0.0914073	0.927169	NA	NPM1P36
ENSG00000227906	ENSG00000227906	0.0121598	0.295562	3.23346	0.0914073	0.927169	NA	SNAP25-AS1
ENSG00000228014	ENSG00000228014	0.0114114	0.295562	3.23346	0.0914073	0.927169	NA	ZNF680P1
ENSG00000271049	ENSG00000271049	0.0130305	0.295562	3.23346	0.0914073	0.927169	NA	CTD-2553L13.7
ENSG00000279142	ENSG00000279142	0.0152493	0.295562	3.23346	0.0914073	0.927169	NA	RP11-463O9.2
ENSG00000250091	ENSG00000250091	0.0119914	0.295562	3.23346	0.0914073	0.927169	NA	DNAH10OS
ENSG00000004534	ENSG00000004534	134.582	0.295537	0.312562	0.945533	0.344387	0.748968	RBM6
ENSG00000053108	ENSG00000053108	0.0333196	0.295514	1.80017	0.164159	0.869606	NA	FSTL4
ENSG00000269138	ENSG00000269138	0.129542	0.295496	0.999148	0.295748	0.767423	NA	ZNF209P
ENSG00000173976	ENSG00000173976	0.00777915	0.295458	3.23346	0.091375	0.927195	NA	RAX2
ENSG00000174788	ENSG00000174788	0.00822118	0.295458	3.23346	0.091375	0.927195	NA	PCP2
ENSG00000206981	ENSG00000206981	0.00687836	0.295458	3.23346	0.091375	0.927195	NA	RNU6-40P
ENSG00000214381	ENSG00000214381	0.00716656	0.295458	3.23346	0.091375	0.927195	NA	LINC00488
ENSG00000256195	ENSG00000256195	0.010817	0.295458	3.23346	0.091375	0.927195	NA	RP11-64D24.4
ENSG00000278898	ENSG00000278898	0.00756874	0.295458	3.23346	0.091375	0.927195	NA	CTD-2342N23.1
ENSG00000166960	ENSG00000166960	0.00754203	0.295458	3.23346	0.091375	0.927195	NA	CCDC178
ENSG00000203258	ENSG00000203258	0.0134287	0.295458	3.23346	0.091375	0.927195	NA	RP11-47J17.2
ENSG00000229014	ENSG00000229014	0.00653492	0.295458	3.23346	0.091375	0.927195	NA	RPL30P13
ENSG00000232040	ENSG00000232040	0.00891331	0.295458	3.23346	0.091375	0.927195	NA	ZBED9
ENSG00000236833	ENSG00000236833	0.00937246	0.295458	3.23346	0.091375	0.927195	NA	AC024560.2
ENSG00000240241	ENSG00000240241	0.00898683	0.295458	3.23346	0.091375	0.927195	NA	RP11-314M24.1
ENSG00000241111	ENSG00000241111	0.00779265	0.295458	3.23346	0.091375	0.927195	NA	PRICKLE2-AS1
ENSG00000255020	ENSG00000255020	0.00737979	0.295458	3.23346	0.091375	0.927195	NA	AF131216.5
ENSG00000264054	ENSG00000264054	0.00721959	0.295458	3.23346	0.091375	0.927195	NA	RPL31P9
ENSG00000280417	ENSG00000280417	0.00735374	0.295458	3.23346	0.091375	0.927195	NA	RP11-5O17.1
ENSG00000124507	ENSG00000124507	0.105878	0.295433	2.09886	0.140759	0.88806	NA	PACSIN1
ENSG00000166104	ENSG00000166104	0.034128	0.295412	2.33144	0.126708	0.899171	NA	RP11-299H22.3
ENSG00000185847	ENSG00000185847	0.0311154	0.295407	1.54651	0.191016	0.848513	NA	LINC01405
ENSG00000136819	ENSG00000136819	217.035	0.295391	0.318383	0.927784	0.353519	0.756042	C9orf78
ENSG00000116731	ENSG00000116731	65.2224	0.295381	0.438665	0.673363	0.500716	0.844368	PRDM2
ENSG00000147465	ENSG00000147465	0.00293101	0.295353	3.23347	0.0913426	0.92722	NA	STAR
ENSG00000175730	ENSG00000175730	0.0016269	0.295353	3.23347	0.0913426	0.92722	NA	BAK1P1
ENSG00000183785	ENSG00000183785	0.00244118	0.295353	3.23347	0.0913426	0.92722	NA	TUBA8
ENSG00000185523	ENSG00000185523	0.0023139	0.295353	3.23347	0.0913426	0.92722	NA	SPATA45
ENSG00000225868	ENSG00000225868	0.00271972	0.295353	3.23347	0.0913426	0.92722	NA	AC016582.2
ENSG00000228261	ENSG00000228261	0.00219231	0.295353	3.23347	0.0913426	0.92722	NA	RP11-127L20.3
ENSG00000229557	ENSG00000229557	0.00221405	0.295353	3.23347	0.0913426	0.92722	NA	LINC00379
ENSG00000230074	ENSG00000230074	0.001933	0.295353	3.23347	0.0913426	0.92722	NA	RP11-195F19.9
ENSG00000231678	ENSG00000231678	0.00338326	0.295353	3.23347	0.0913426	0.92722	NA	RP11-339N8.1
ENSG00000242971	ENSG00000242971	0.00257167	0.295353	3.23347	0.0913426	0.92722	NA	RN7SL233P
ENSG00000246792	ENSG00000246792	0.00318806	0.295353	3.23347	0.0913426	0.92722	NA	RP11-68L18.1
ENSG00000254123	ENSG00000254123	0.00392914	0.295353	3.23347	0.0913426	0.92722	NA	RP11-99H20.1
ENSG00000257660	ENSG00000257660	0.00139776	0.295353	3.23347	0.0913426	0.92722	NA	RP11-579D7.4
ENSG00000261394	ENSG00000261394	0.00196494	0.295353	3.23347	0.0913426	0.92722	NA	RP11-165M1.3
ENSG00000263201	ENSG00000263201	0.00262892	0.295353	3.23347	0.0913426	0.92722	NA	CTC-479C5.6
ENSG00000276396	ENSG00000276396	0.00215344	0.295353	3.23347	0.0913426	0.92722	NA	Metazoa_SRP
ENSG00000279250	ENSG00000279250	0.00291106	0.295353	3.23347	0.0913426	0.92722	NA	RP11-46D1.2
ENSG00000280123	ENSG00000280123	0.00265835	0.295353	3.23347	0.0913426	0.92722	NA	RP11-267M23.1
ENSG00000228800	ENSG00000228800	0.00293083	0.295353	3.23347	0.0913426	0.92722	NA	RP11-253D19.1
ENSG00000268654	ENSG00000268654	0.00162721	0.295353	3.23347	0.0913426	0.92722	NA	MIMT1
ENSG00000185736	ENSG00000185736	0.0628174	0.295323	1.16726	0.253006	0.800263	NA	ADARB2
ENSG00000175749	ENSG00000175749	1.2929	0.295275	0.311279	0.948587	0.342831	0.747589	EIF3KP1
ENSG00000214561	ENSG00000214561	1.60915	0.295222	0.446472	0.661232	0.508463	0.848637	RBBP4P4
ENSG00000225664	ENSG00000225664	0.0231958	0.295204	1.92303	0.15351	0.877996	NA	YWHAZP8
ENSG00000206187	ENSG00000206187	0.0204209	0.295203	2.3785	0.124113	0.901226	NA	RP11-1084I9.1
ENSG00000125531	ENSG00000125531	0.140517	0.295168	1.42429	0.207238	0.835824	NA	C20orf195
ENSG00000240919	ENSG00000240919	0.561399	0.295131	0.158853	1.85789	0.0631849	NA	RP11-400K9.1
ENSG00000205592	ENSG00000205592	0.0481402	0.295129	1.30078	0.226885	0.820513	NA	MUC19
ENSG00000279821	ENSG00000279821	0.0170308	0.295098	2.60654	0.113214	0.909861	NA	RP11-1334A24.5
ENSG00000280002	ENSG00000280002	0.0272438	0.295096	2.79196	0.105695	0.915824	NA	RP11-76C10.6
ENSG00000153233	ENSG00000153233	0.0193391	0.295092	3.16571	0.0932151	0.925733	NA	PTPRR
ENSG00000261003	ENSG00000261003	0.0180984	0.295091	3.17886	0.0928293	0.926039	NA	RP1-140C12.2
ENSG00000171823	ENSG00000171823	0.0181388	0.295091	3.17979	0.0928021	0.926061	NA	FBXL14
ENSG00000173578	ENSG00000173578	0.0155278	0.295091	3.21102	0.0918994	0.926778	NA	XCR1
ENSG00000244641	ENSG00000244641	0.014993	0.295091	3.21937	0.0916611	0.926967	NA	RPS26P43
ENSG00000103522	ENSG00000103522	0.0379449	0.295091	3.23346	0.0912615	0.927285	NA	IL21R
ENSG00000228709	ENSG00000228709	0.0131971	0.295091	3.23346	0.0912615	0.927285	NA	AP001065.15
ENSG00000152380	ENSG00000152380	0.0373725	0.295044	2.32891	0.126688	0.899188	NA	FAM151B
ENSG00000263343	ENSG00000263343	0.0937317	0.295023	1.29554	0.227722	0.819862	NA	RP11-388M20.7
ENSG00000080166	ENSG00000080166	0.0201941	0.294987	3.1552	0.0934925	0.925512	NA	DCT
ENSG00000257008	ENSG00000257008	0.0148739	0.294986	3.21768	0.0916767	0.926955	NA	GPR142
ENSG00000241721	ENSG00000241721	0.0141816	0.294986	3.22783	0.0913882	0.927184	NA	SUMO1P1
ENSG00000242320	ENSG00000242320	0.0140042	0.294986	3.23053	0.0913119	0.927245	NA	RPL21P126
ENSG00000008197	ENSG00000008197	0.00958262	0.294986	3.23346	0.0912291	0.927311	NA	TFAP2D
ENSG00000074771	ENSG00000074771	0.0182805	0.294986	3.23346	0.0912291	0.927311	NA	NOX3
ENSG00000101198	ENSG00000101198	0.0164971	0.294986	3.23346	0.0912291	0.927311	NA	NKAIN4
ENSG00000118113	ENSG00000118113	0.0107271	0.294986	3.23346	0.0912291	0.927311	NA	MMP8
ENSG00000124256	ENSG00000124256	0.0151281	0.294986	3.23346	0.0912291	0.927311	NA	ZBP1
ENSG00000144229	ENSG00000144229	0.0112498	0.294986	3.23346	0.0912291	0.927311	NA	THSD7B
ENSG00000163449	ENSG00000163449	0.0153866	0.294986	3.23346	0.0912291	0.927311	NA	TMEM169
ENSG00000165810	ENSG00000165810	0.0139309	0.294986	3.23346	0.0912291	0.927311	NA	BTNL9
ENSG00000165886	ENSG00000165886	0.0123365	0.294986	3.23346	0.0912291	0.927311	NA	UBTD1
ENSG00000171124	ENSG00000171124	0.0144404	0.294986	3.23346	0.0912291	0.927311	NA	FUT3
ENSG00000178772	ENSG00000178772	0.0118485	0.294986	3.23346	0.0912291	0.927311	NA	CPN2
ENSG00000182950	ENSG00000182950	0.0101055	0.294986	3.23346	0.0912291	0.927311	NA	ODF3L1
ENSG00000224340	ENSG00000224340	0.0103562	0.294986	3.23346	0.0912291	0.927311	NA	RP11-496H15.2
ENSG00000224948	ENSG00000224948	0.00991211	0.294986	3.23346	0.0912291	0.927311	NA	ATP5G1P8
ENSG00000224962	ENSG00000224962	0.0156278	0.294986	3.23346	0.0912291	0.927311	NA	PSAT1P4
ENSG00000229735	ENSG00000229735	0.0128002	0.294986	3.23346	0.0912291	0.927311	NA	FTLP16
ENSG00000230882	ENSG00000230882	0.0155957	0.294986	3.23346	0.0912291	0.927311	NA	AC005077.14
ENSG00000244413	ENSG00000244413	0.0139461	0.294986	3.23346	0.0912291	0.927311	NA	RPL23AP56
ENSG00000253650	ENSG00000253650	0.00868816	0.294986	3.23346	0.0912291	0.927311	NA	SMARCE1P4
ENSG00000257169	ENSG00000257169	0.0112655	0.294986	3.23346	0.0912291	0.927311	NA	RP11-117N2.2
ENSG00000258788	ENSG00000258788	0.0102051	0.294986	3.23346	0.0912291	0.927311	NA	RP11-404P21.9
ENSG00000261781	ENSG00000261781	0.00962823	0.294986	3.23346	0.0912291	0.927311	NA	RP11-174G17.2
ENSG00000068985	ENSG00000068985	0.00984717	0.294881	3.23346	0.0911967	0.927336	NA	PAGE1
ENSG00000077274	ENSG00000077274	0.00754972	0.294881	3.23346	0.0911967	0.927336	NA	CAPN6
ENSG00000163347	ENSG00000163347	0.00650637	0.294881	3.23346	0.0911967	0.927336	NA	CLDN1
ENSG00000168081	ENSG00000168081	0.00849557	0.294881	3.23346	0.0911967	0.927336	NA	PNOC
ENSG00000170953	ENSG00000170953	0.0077556	0.294881	3.23346	0.0911967	0.927336	NA	OR8B12
ENSG00000184163	ENSG00000184163	0.00513967	0.294881	3.23346	0.0911967	0.927336	NA	FAM132A
ENSG00000206769	ENSG00000206769	0.00605235	0.294881	3.23346	0.0911967	0.927336	NA	RNU6-116P
ENSG00000213045	ENSG00000213045	0.00562357	0.294881	3.23346	0.0911967	0.927336	NA	RP11-532L16.1
ENSG00000224136	ENSG00000224136	0.00605939	0.294881	3.23346	0.0911967	0.927336	NA	AC007568.1
ENSG00000225092	ENSG00000225092	0.00569324	0.294881	3.23346	0.0911967	0.927336	NA	RP11-405O10.2
ENSG00000225391	ENSG00000225391	0.00464797	0.294881	3.23346	0.0911967	0.927336	NA	NHEG1
ENSG00000226510	ENSG00000226510	0.0112807	0.294881	3.23346	0.0911967	0.927336	NA	UPK1A-AS1
ENSG00000231723	ENSG00000231723	0.00659092	0.294881	3.23346	0.0911967	0.927336	NA	AC018880.2
ENSG00000233442	ENSG00000233442	0.00861695	0.294881	3.23346	0.0911967	0.927336	NA	PPP6R2P1
ENSG00000234548	ENSG00000234548	0.00870985	0.294881	3.23346	0.0911967	0.927336	NA	RP11-78H24.1
ENSG00000235429	ENSG00000235429	0.00624507	0.294881	3.23346	0.0911967	0.927336	NA	AC083875.2
ENSG00000241360	ENSG00000241360	0.00712623	0.294881	3.23346	0.0911967	0.927336	NA	PDXP
ENSG00000253349	ENSG00000253349	0.00572818	0.294881	3.23346	0.0911967	0.927336	NA	COX6B1P6
ENSG00000254051	ENSG00000254051	0.00728296	0.294881	3.23346	0.0911967	0.927336	NA	RP11-403D15.1
ENSG00000255874	ENSG00000255874	0.00693832	0.294881	3.23346	0.0911967	0.927336	NA	LINC00346
ENSG00000260280	ENSG00000260280	0.00838146	0.294881	3.23346	0.0911967	0.927336	NA	SLX1B-SULT1A4
ENSG00000260855	ENSG00000260855	0.00663148	0.294881	3.23346	0.0911967	0.927336	NA	RP11-439E19.10
ENSG00000261338	ENSG00000261338	0.00734222	0.294881	3.23346	0.0911967	0.927336	NA	RP11-378A13.1
ENSG00000261751	ENSG00000261751	0.00838334	0.294881	3.23346	0.0911967	0.927336	NA	RP11-305A4.3
ENSG00000262703	ENSG00000262703	0.00523263	0.294881	3.23346	0.0911967	0.927336	NA	RP11-485G7.6
ENSG00000264954	ENSG00000264954	0.00584674	0.294881	3.23346	0.0911967	0.927336	NA	RP11-214C8.2
ENSG00000265908	ENSG00000265908	0.00802449	0.294881	3.23346	0.0911967	0.927336	NA	RP11-20B24.6
ENSG00000270174	ENSG00000270174	0.00925278	0.294881	3.23346	0.0911967	0.927336	NA	RP1-256G22.2
ENSG00000279128	ENSG00000279128	0.00475548	0.294881	3.23346	0.0911967	0.927336	NA	RP11-76C10.4
ENSG00000279330	ENSG00000279330	0.00439799	0.294881	3.23346	0.0911967	0.927336	NA	AJ003147.11
ENSG00000282608	ENSG00000282608	0.00642229	0.294881	3.23346	0.0911967	0.927336	NA	ADORA3
ENSG00000203909	ENSG00000203909	0.00784396	0.294881	3.23346	0.0911967	0.927336	NA	DPPA5
ENSG00000207761	ENSG00000207761	0.0101213	0.294881	3.23346	0.0911967	0.927336	NA	MIR329-1
ENSG00000217083	ENSG00000217083	0.00628858	0.294881	3.23346	0.0911967	0.927336	NA	RP1-245M18.2
ENSG00000225046	ENSG00000225046	0.00570261	0.294881	3.23346	0.0911967	0.927336	NA	RP1-20I3.3
ENSG00000226101	ENSG00000226101	0.00718703	0.294881	3.23346	0.0911967	0.927336	NA	AC007461.2
ENSG00000234406	ENSG00000234406	0.00589484	0.294881	3.23346	0.0911967	0.927336	NA	AC004129.7
ENSG00000238295	ENSG00000238295	0.00968945	0.294881	3.23346	0.0911967	0.927336	NA	snoU13
ENSG00000267397	ENSG00000267397	0.00856694	0.294881	3.23346	0.0911967	0.927336	NA	RP11-873E20.1
ENSG00000270664	ENSG00000270664	0.0051982	0.294881	3.23346	0.0911967	0.927336	NA	RP11-544H14.1
ENSG00000279912	ENSG00000279912	0.00540639	0.294881	3.23346	0.0911967	0.927336	NA	RP11-624A21.1
ENSG00000005981	ENSG00000005981	0.0102112	0.294881	3.23346	0.0911967	0.927336	NA	ASB4
ENSG00000230294	ENSG00000230294	0.00602136	0.294881	3.23346	0.0911967	0.927336	NA	RP13-507P19.2
ENSG00000235258	ENSG00000235258	0.00592445	0.294881	3.23346	0.0911967	0.927336	NA	AC115115.3
ENSG00000249341	ENSG00000249341	0.00570314	0.294881	3.23346	0.0911967	0.927336	NA	RP11-317M11.1
ENSG00000272662	ENSG00000272662	0.00602479	0.294881	3.23346	0.0911967	0.927336	NA	RP11-190C22.8
ENSG00000200674	ENSG00000200674	0.0292912	0.294836	2.17783	0.135381	0.892311	NA	RN7SKP160
ENSG00000230180	ENSG00000230180	0.0282976	0.294834	1.80582	0.163269	0.870307	NA	CTD-2542O7.2
ENSG00000223459	ENSG00000223459	0.0245734	0.294828	3.23346	0.0911803	0.927349	NA	TCAF1P1
ENSG00000269755	ENSG00000269755	0.0296642	0.294828	3.23346	0.0911803	0.927349	NA	CTD-3105H18.18
ENSG00000237082	ENSG00000237082	0.0551516	0.294824	0.976803	0.301825	0.762785	NA	COX5BP6
ENSG00000239699	ENSG00000239699	0.0535122	0.294734	1.13205	0.260354	0.794591	NA	HNRNPA3P8
ENSG00000088992	ENSG00000088992	0.0235582	0.294732	2.19413	0.134327	0.893144	NA	TESC
ENSG00000238227	ENSG00000238227	0.0269527	0.294731	2.3505	0.125391	0.900214	NA	C9orf69
ENSG00000133640	ENSG00000133640	0.024812	0.294731	2.35962	0.124906	0.900598	NA	LRRIQ1
ENSG00000257813	ENSG00000257813	0.0285967	0.294731	1.91086	0.15424	0.877421	NA	RP11-73B8.2
ENSG00000231857	ENSG00000231857	0.0300145	0.29473	2.54018	0.116027	0.907631	NA	MORF4L1P5
ENSG00000211637	ENSG00000211637	0.0410812	0.294724	3.23346	0.091148	0.927375	NA	IGLV4-69
ENSG00000245281	ENSG00000245281	0.0585607	0.294673	1.88197	0.156577	0.875578	NA	CTD-2547L16.1
ENSG00000215845	ENSG00000215845	118.151	0.294657	0.290884	1.01297	0.311074	0.722696	TSTD1
ENSG00000242729	ENSG00000242729	0.020315	0.294628	2.20469	0.133637	0.89369	NA	RP11-124G5.1
ENSG00000051341	ENSG00000051341	0.0198641	0.294627	2.38003	0.123791	0.90148	NA	POLQ
ENSG00000258986	ENSG00000258986	0.0290444	0.294626	2.54118	0.115941	0.9077	NA	TMEM179
ENSG00000243568	ENSG00000243568	0.0224023	0.294626	2.5729	0.114511	0.908833	NA	RP11-2I17.1
ENSG00000125816	ENSG00000125816	0.0362353	0.294624	2.75201	0.107058	0.914743	NA	NKX2-4
ENSG00000152910	ENSG00000152910	0.0307948	0.294624	2.77549	0.106152	0.915462	NA	CNTNAP4
ENSG00000232135	ENSG00000232135	0.0199081	0.294623	2.84196	0.103669	0.917432	NA	RP3-461P17.6
ENSG00000248971	ENSG00000248971	0.0271664	0.294621	3.10156	0.0949911	0.924322	NA	KRT8P46
ENSG00000196793	ENSG00000196793	0.0252338	0.29462	3.11629	0.0945421	0.924679	NA	ZNF239
ENSG00000130988	ENSG00000130988	0.0309508	0.294619	3.23346	0.0911156	0.927401	NA	RGN
ENSG00000249550	ENSG00000249550	0.027459	0.294619	3.23346	0.0911156	0.927401	NA	LINC01234
ENSG00000090530	ENSG00000090530	0.0234049	0.294619	3.23346	0.0911156	0.927401	NA	P3H2
ENSG00000124780	ENSG00000124780	0.0277063	0.294619	3.23346	0.0911156	0.927401	NA	KCNK17
ENSG00000225552	ENSG00000225552	0.0189294	0.294619	3.23346	0.0911156	0.927401	NA	NAALADL2-AS1
ENSG00000262228	ENSG00000262228	0.0216402	0.294619	3.23346	0.0911156	0.927401	NA	RP11-676J12.4
ENSG00000213985	ENSG00000213985	10.0551	0.294616	0.533267	0.552474	0.580624	0.882001	AC078899.1
ENSG00000278615	ENSG00000278615	1.25397	0.294581	0.979779	0.300661	0.763673	0.942485	C11orf98
ENSG00000228292	ENSG00000228292	0.0752491	0.294581	0.749172	0.393209	0.694165	NA	RP11-220I1.4
ENSG00000177822	ENSG00000177822	0.0342665	0.294527	1.90763	0.154394	0.877299	NA	AC108142.1
ENSG00000260790	ENSG00000260790	0.0177933	0.294521	2.59949	0.113299	0.909793	NA	RP11-21M24.2
ENSG00000174032	ENSG00000174032	2.9426	0.29452	0.914941	0.3219	0.747528	0.937014	SLC25A30
ENSG00000261035	ENSG00000261035	0.0177235	0.294519	2.8581	0.103047	0.917926	NA	RP11-151E14.1
ENSG00000164761	ENSG00000164761	0.0246318	0.294516	3.11754	0.0944706	0.924735	NA	TNFRSF11B
ENSG00000089472	ENSG00000089472	0.0211584	0.294515	3.1473	0.0935773	0.925445	NA	HEPH
ENSG00000166159	ENSG00000166159	0.019706	0.294515	3.16185	0.0931464	0.925787	NA	LRTM2
ENSG00000277494	ENSG00000277494	0.0178719	0.294515	3.18075	0.0925928	0.926227	NA	GPIHBP1
ENSG00000105767	ENSG00000105767	0.0187927	0.294514	3.23346	0.0910832	0.927426	NA	CADM4
ENSG00000113303	ENSG00000113303	0.0150637	0.294514	3.23346	0.0910832	0.927426	NA	BTNL8
ENSG00000137975	ENSG00000137975	0.0155644	0.294514	3.23346	0.0910832	0.927426	NA	CLCA2
ENSG00000145242	ENSG00000145242	0.0116516	0.294514	3.23346	0.0910832	0.927426	NA	EPHA5
ENSG00000183246	ENSG00000183246	0.0182213	0.294514	3.23346	0.0910832	0.927426	NA	RIMBP3C
ENSG00000199197	ENSG00000199197	0.0118109	0.294514	3.23346	0.0910832	0.927426	NA	RN7SKP72
ENSG00000230936	ENSG00000230936	0.0176069	0.294514	3.23346	0.0910832	0.927426	NA	RP11-775L16.1
ENSG00000272046	ENSG00000272046	0.0147969	0.294514	3.23346	0.0910832	0.927426	NA	RP11-471M2.3
ENSG00000274279	ENSG00000274279	0.0179272	0.294514	3.23346	0.0910832	0.927426	NA	SPATA31E3P
ENSG00000277877	ENSG00000277877	0.0388661	0.294514	3.23346	0.0910832	0.927426	NA	RP11-11N7.5
ENSG00000099960	ENSG00000099960	0.0147829	0.294514	3.23346	0.0910832	0.927426	NA	SLC7A4
ENSG00000106328	ENSG00000106328	0.0190415	0.294514	3.23346	0.0910832	0.927426	NA	FSCN3
ENSG00000120324	ENSG00000120324	0.0145216	0.294514	3.23346	0.0910832	0.927426	NA	PCDHB10
ENSG00000137463	ENSG00000137463	0.0228184	0.294514	3.23346	0.0910832	0.927426	NA	MGARP
ENSG00000157570	ENSG00000157570	0.0188556	0.294514	3.23346	0.0910832	0.927426	NA	TSPAN18
ENSG00000217767	ENSG00000217767	0.0123281	0.294514	3.23346	0.0910832	0.927426	NA	RP11-160A9.2
ENSG00000231824	ENSG00000231824	0.00931613	0.294514	3.23346	0.0910832	0.927426	NA	C18orf42
ENSG00000232897	ENSG00000232897	0.0184976	0.294514	3.23346	0.0910832	0.927426	NA	RP11-191L9.5
ENSG00000233542	ENSG00000233542	0.0152715	0.294514	3.23346	0.0910832	0.927426	NA	RP11-547D24.1
ENSG00000234696	ENSG00000234696	0.0151423	0.294514	3.23346	0.0910832	0.927426	NA	GPR50-AS1
ENSG00000238250	ENSG00000238250	0.0247133	0.294514	3.23346	0.0910832	0.927426	NA	ST6GAL2-IT1
ENSG00000250295	ENSG00000250295	0.0143909	0.294514	3.23346	0.0910832	0.927426	NA	RDH10-AS1
ENSG00000261752	ENSG00000261752	0.0164443	0.294514	3.23346	0.0910832	0.927426	NA	AGGF1P8
ENSG00000263033	ENSG00000263033	0.0181054	0.294514	3.23346	0.0910832	0.927426	NA	RP11-396B14.2
ENSG00000269296	ENSG00000269296	0.0138623	0.294514	3.23346	0.0910832	0.927426	NA	AC005614.3
ENSG00000272345	ENSG00000272345	0.0206685	0.294514	3.23346	0.0910832	0.927426	NA	RP1-30M3.5
ENSG00000279249	ENSG00000279249	0.0161167	0.294514	3.23346	0.0910832	0.927426	NA	RP11-491F9.3
ENSG00000204248	ENSG00000204248	0.0469075	0.294463	1.69005	0.174234	0.861682	NA	COL11A2
ENSG00000169991	ENSG00000169991	0.491497	0.294455	1.35126	0.217912	0.827498	NA	IFFO2
ENSG00000107593	ENSG00000107593	0.0117743	0.29441	3.23346	0.0910508	0.927452	NA	PKD2L1
ENSG00000134827	ENSG00000134827	0.0135054	0.29441	3.23346	0.0910508	0.927452	NA	TCN1
ENSG00000143452	ENSG00000143452	0.0121432	0.29441	3.23346	0.0910508	0.927452	NA	HORMAD1
ENSG00000152894	ENSG00000152894	0.0103056	0.29441	3.23346	0.0910508	0.927452	NA	PTPRK
ENSG00000154143	ENSG00000154143	0.0112389	0.29441	3.23346	0.0910508	0.927452	NA	PANX3
ENSG00000160883	ENSG00000160883	0.0143867	0.29441	3.23346	0.0910508	0.927452	NA	HK3
ENSG00000162592	ENSG00000162592	0.0115292	0.29441	3.23346	0.0910508	0.927452	NA	CCDC27
ENSG00000163354	ENSG00000163354	0.0198709	0.29441	3.23346	0.0910508	0.927452	NA	DCST2
ENSG00000166856	ENSG00000166856	0.0089922	0.29441	3.23346	0.0910508	0.927452	NA	GPR182
ENSG00000168828	ENSG00000168828	0.0127039	0.29441	3.23346	0.0910508	0.927452	NA	OR13J1
ENSG00000169618	ENSG00000169618	0.0111047	0.29441	3.23346	0.0910508	0.927452	NA	PROKR1
ENSG00000170426	ENSG00000170426	0.0116383	0.29441	3.23346	0.0910508	0.927452	NA	SDR9C7
ENSG00000177699	ENSG00000177699	0.0102364	0.29441	3.23346	0.0910508	0.927452	NA	RP11-16K12.1
ENSG00000179930	ENSG00000179930	0.0119747	0.29441	3.23346	0.0910508	0.927452	NA	ZNF648
ENSG00000180071	ENSG00000180071	0.00903798	0.29441	3.23346	0.0910508	0.927452	NA	ANKRD18A
ENSG00000182489	ENSG00000182489	0.0153054	0.29441	3.23346	0.0910508	0.927452	NA	XKRX
ENSG00000183798	ENSG00000183798	0.0107391	0.29441	3.23346	0.0910508	0.927452	NA	EMILIN3
ENSG00000188167	ENSG00000188167	0.0168475	0.29441	3.23346	0.0910508	0.927452	NA	TMPPE
ENSG00000188626	ENSG00000188626	0.0103687	0.29441	3.23346	0.0910508	0.927452	NA	GOLGA8M
ENSG00000188771	ENSG00000188771	0.0118064	0.29441	3.23346	0.0910508	0.927452	NA	PLET1
ENSG00000197430	ENSG00000197430	0.015617	0.29441	3.23346	0.0910508	0.927452	NA	OPALIN
ENSG00000203437	ENSG00000203437	0.0105583	0.29441	3.23346	0.0910508	0.927452	NA	RP11-820K3.3
ENSG00000203987	ENSG00000203987	0.0133587	0.29441	3.23346	0.0910508	0.927452	NA	RP11-188C12.3
ENSG00000204540	ENSG00000204540	0.0100605	0.29441	3.23346	0.0910508	0.927452	NA	PSORS1C1
ENSG00000220514	ENSG00000220514	0.00700271	0.29441	3.23346	0.0910508	0.927452	NA	RP11-331O9.6
ENSG00000222036	ENSG00000222036	0.0199133	0.29441	3.23346	0.0910508	0.927452	NA	POTEM
ENSG00000223511	ENSG00000223511	0.0133905	0.29441	3.23346	0.0910508	0.927452	NA	RP13-297E16.4
ENSG00000228141	ENSG00000228141	0.0191592	0.29441	3.23346	0.0910508	0.927452	NA	AC105339.1
ENSG00000231364	ENSG00000231364	0.0105073	0.29441	3.23346	0.0910508	0.927452	NA	RP11-413G15.1
ENSG00000233186	ENSG00000233186	0.0142933	0.29441	3.23346	0.0910508	0.927452	NA	KLF4P1
ENSG00000233912	ENSG00000233912	0.00966825	0.29441	3.23346	0.0910508	0.927452	NA	AC026202.3
ENSG00000234949	ENSG00000234949	0.0146131	0.29441	3.23346	0.0910508	0.927452	NA	AC104667.3
ENSG00000235387	ENSG00000235387	0.015575	0.29441	3.23346	0.0910508	0.927452	NA	LINC00961
ENSG00000236896	ENSG00000236896	0.0126882	0.29441	3.23346	0.0910508	0.927452	NA	RP11-535C21.3
ENSG00000237766	ENSG00000237766	0.00927011	0.29441	3.23346	0.0910508	0.927452	NA	GGTA2P
ENSG00000243532	ENSG00000243532	0.0155479	0.29441	3.23346	0.0910508	0.927452	NA	RN7SL19P
ENSG00000243772	ENSG00000243772	0.0114874	0.29441	3.23346	0.0910508	0.927452	NA	KIR2DL3
ENSG00000245719	ENSG00000245719	0.0191354	0.29441	3.23346	0.0910508	0.927452	NA	RP11-34F13.2
ENSG00000249680	ENSG00000249680	0.0140701	0.29441	3.23346	0.0910508	0.927452	NA	TUBA3GP
ENSG00000249820	ENSG00000249820	0.0140636	0.29441	3.23346	0.0910508	0.927452	NA	RP11-503I22.2
ENSG00000249896	ENSG00000249896	0.00914479	0.29441	3.23346	0.0910508	0.927452	NA	RP11-586D19.1
ENSG00000254221	ENSG00000254221	0.0171491	0.29441	3.23346	0.0910508	0.927452	NA	PCDHGB1
ENSG00000254321	ENSG00000254321	0.0119653	0.29441	3.23346	0.0910508	0.927452	NA	RP11-495O10.1
ENSG00000254461	ENSG00000254461	0.0101137	0.29441	3.23346	0.0910508	0.927452	NA	RP11-755F10.3
ENSG00000254777	ENSG00000254777	0.0123966	0.29441	3.23346	0.0910508	0.927452	NA	AC022182.1
ENSG00000255134	ENSG00000255134	0.0323407	0.29441	3.23346	0.0910508	0.927452	NA	OR8K2P
ENSG00000255286	ENSG00000255286	0.0103827	0.29441	3.23346	0.0910508	0.927452	NA	RP11-708L7.7
ENSG00000255306	ENSG00000255306	0.0114749	0.29441	3.23346	0.0910508	0.927452	NA	RP5-901A4.1
ENSG00000255376	ENSG00000255376	0.0108216	0.29441	3.23346	0.0910508	0.927452	NA	RP11-360K13.2
ENSG00000256915	ENSG00000256915	0.0147897	0.29441	3.23346	0.0910508	0.927452	NA	RP11-221N13.4
ENSG00000256967	ENSG00000256967	0.0137732	0.29441	3.23346	0.0910508	0.927452	NA	RP11-273B20.1
ENSG00000258592	ENSG00000258592	0.0251089	0.29441	3.23346	0.0910508	0.927452	NA	RP11-108M12.3
ENSG00000258705	ENSG00000258705	0.0130916	0.29441	3.23346	0.0910508	0.927452	NA	AE000660.4
ENSG00000259511	ENSG00000259511	0.0137941	0.29441	3.23346	0.0910508	0.927452	NA	UBE2Q2L
ENSG00000259583	ENSG00000259583	0.0131353	0.29441	3.23346	0.0910508	0.927452	NA	RP11-66B24.4
ENSG00000263870	ENSG00000263870	0.00926558	0.29441	3.23346	0.0910508	0.927452	NA	CTD-2350C19.5
ENSG00000265190	ENSG00000265190	0.0114424	0.29441	3.23346	0.0910508	0.927452	NA	ANXA8
ENSG00000266988	ENSG00000266988	0.00890261	0.29441	3.23346	0.0910508	0.927452	NA	RP11-749H17.1
ENSG00000267424	ENSG00000267424	0.0110206	0.29441	3.23346	0.0910508	0.927452	NA	CTD-2265O21.3
ENSG00000269526	ENSG00000269526	0.012831	0.29441	3.23346	0.0910508	0.927452	NA	ERVV-1
ENSG00000270591	ENSG00000270591	0.00784655	0.29441	3.23346	0.0910508	0.927452	NA	RP11-73M18.11
ENSG00000271978	ENSG00000271978	0.0115602	0.29441	3.23346	0.0910508	0.927452	NA	RP11-428J1.4
ENSG00000274245	ENSG00000274245	0.0185278	0.29441	3.23346	0.0910508	0.927452	NA	RP11-357P18.2
ENSG00000275936	ENSG00000275936	0.0205412	0.29441	3.23346	0.0910508	0.927452	NA	RP1-278C19.8
ENSG00000276135	ENSG00000276135	0.0126996	0.29441	3.23346	0.0910508	0.927452	NA	FAM27E2
ENSG00000279412	ENSG00000279412	0.016338	0.29441	3.23346	0.0910508	0.927452	NA	RP11-394B2.5
ENSG00000197632	ENSG00000197632	0.0141488	0.29441	3.23346	0.0910508	0.927452	NA	SERPINB2
ENSG00000205396	ENSG00000205396	0.00818429	0.29441	3.23346	0.0910508	0.927452	NA	LINC00661
ENSG00000279593	ENSG00000279593	0.00858755	0.29441	3.23346	0.0910508	0.927452	NA	RP11-131H24.5
ENSG00000179038	ENSG00000179038	0.0344142	0.294363	2.16733	0.135818	0.891965	NA	RP11-157K17.5
ENSG00000184574	ENSG00000184574	0.0568044	0.294363	2.4736	0.119002	0.905274	NA	LPAR5
ENSG00000226366	ENSG00000226366	0.0475661	0.294363	2.49207	0.11812	0.905973	NA	AC097463.1
ENSG00000174640	ENSG00000174640	0.040533	0.294361	1.78807	0.164625	0.869239	NA	SLCO2A1
ENSG00000168502	ENSG00000168502	0.0377196	0.294359	1.69814	0.173342	0.862383	NA	MTCL1
ENSG00000129354	ENSG00000129354	0.0356854	0.294356	3.23346	0.0910345	0.927465	NA	AP1M2
ENSG00000261077	ENSG00000261077	0.0638106	0.29426	1.06319	0.276771	0.781956	NA	RP11-553E24.1
ENSG00000196169	ENSG00000196169	0.0392143	0.294259	2.31606	0.127051	0.8989	NA	KIF19
ENSG00000225564	ENSG00000225564	0.0388444	0.294258	2.51176	0.117152	0.906739	NA	LINC01492
ENSG00000132554	ENSG00000132554	0.0337816	0.294258	2.52858	0.116373	0.907357	NA	RGS22
ENSG00000256576	ENSG00000256576	0.0402604	0.294254	3.03556	0.0969355	0.922778	NA	RP13-977J11.2
ENSG00000246477	ENSG00000246477	0.0734964	0.294171	1.7689	0.166302	0.86792	NA	AF131216.6
ENSG00000259695	ENSG00000259695	0.0228358	0.294155	2.36752	0.124246	0.90112	NA	RP11-14C10.2
ENSG00000144596	ENSG00000144596	0.0352205	0.294154	2.51946	0.116753	0.907056	NA	GRIP2
ENSG00000149090	ENSG00000149090	0.0321446	0.294154	2.53019	0.116258	0.907448	NA	PAMR1
ENSG00000015413	ENSG00000015413	0.0312856	0.294152	2.77518	0.105994	0.915587	NA	DPEP1
ENSG00000115468	ENSG00000115468	0.0321182	0.294147	3.23346	0.0909697	0.927517	NA	EFHD1
ENSG00000138792	ENSG00000138792	0.0277104	0.294147	3.23346	0.0909697	0.927517	NA	ENPEP
ENSG00000205858	ENSG00000205858	0.0350961	0.294147	3.23346	0.0909697	0.927517	NA	LRRC72
ENSG00000271503	ENSG00000271503	0.0248617	0.294147	3.23346	0.0909697	0.927517	NA	CCL5
ENSG00000158482	ENSG00000158482	0.0164448	0.294147	3.23346	0.0909697	0.927517	NA	SNX29P1
ENSG00000205363	ENSG00000205363	0.0262225	0.294147	3.23346	0.0909697	0.927517	NA	C15orf59
ENSG00000013588	ENSG00000013588	0.0605646	0.294099	2.12934	0.138117	0.890148	NA	GPRC5A
ENSG00000214563	ENSG00000214563	0.0192533	0.29405	2.38269	0.123411	0.901782	NA	GAPDHP15
ENSG00000184611	ENSG00000184611	0.0232946	0.294049	2.56703	0.114548	0.908803	NA	KCNH7
ENSG00000236279	ENSG00000236279	0.0192485	0.294043	3.16798	0.0928173	0.926049	NA	CLEC2L
ENSG00000265713	ENSG00000265713	0.0217204	0.294042	3.23346	0.0909373	0.927542	NA	RP11-82O19.2
ENSG00000074527	ENSG00000074527	0.0244514	0.294042	3.23346	0.0909373	0.927542	NA	NTN4
ENSG00000096264	ENSG00000096264	0.0254995	0.294042	3.23346	0.0909373	0.927542	NA	NCR2
ENSG00000105219	ENSG00000105219	0.0249307	0.294042	3.23346	0.0909373	0.927542	NA	CNTD2
ENSG00000134812	ENSG00000134812	0.0178111	0.294042	3.23346	0.0909373	0.927542	NA	GIF
ENSG00000204960	ENSG00000204960	0.0237337	0.294042	3.23346	0.0909373	0.927542	NA	BLACE
ENSG00000237675	ENSG00000237675	0.0226555	0.294042	3.23346	0.0909373	0.927542	NA	TEX36-AS1
ENSG00000250799	ENSG00000250799	0.0325017	0.294042	3.23346	0.0909373	0.927542	NA	PRODH2
ENSG00000263525	ENSG00000263525	0.027417	0.294042	3.23346	0.0909373	0.927542	NA	AC022909.1
ENSG00000167011	ENSG00000167011	0.0509686	0.293994	2.00289	0.146785	0.883302	NA	NAT16
ENSG00000228262	ENSG00000228262	0.0390519	0.293989	3.23346	0.090921	0.927555	NA	LINC01320
ENSG00000203648	ENSG00000203648	0.0404612	0.293943	1.25519	0.234182	0.814844	NA	AC007618.3
ENSG00000161652	ENSG00000161652	0.0369575	0.29389	2.02192	0.145352	0.884433	NA	IZUMO2
ENSG00000224126	ENSG00000224126	1.39091	0.293824	0.742322	0.395818	0.69224	0.918261	UBE2SP2
ENSG00000271198	ENSG00000271198	23.574	0.293799	0.351217	0.836517	0.402864	0.786781	VDAC3P1
ENSG00000242337	ENSG00000242337	0.0862079	0.293788	2.7026	0.108706	0.913436	NA	TFP1
ENSG00000214301	ENSG00000214301	0.0404163	0.293787	2.15308	0.136449	0.891466	NA	RP11-91K8.4
ENSG00000135638	ENSG00000135638	0.0390048	0.293786	2.51359	0.116879	0.906956	NA	EMX1
ENSG00000185133	ENSG00000185133	0.0447276	0.293786	2.00698	0.146382	0.88362	NA	INPP5J
ENSG00000275839	ENSG00000275839	0.0354347	0.293783	1.70056	0.172757	0.862843	NA	CTC-421K24.1
ENSG00000120949	ENSG00000120949	0.0363874	0.293782	3.05445	0.0961816	0.923376	NA	TNFRSF8
ENSG00000056736	ENSG00000056736	0.0329838	0.293782	3.07461	0.0955509	0.923877	NA	IL17RB
ENSG00000169756	ENSG00000169756	229.938	0.29378	0.279328	1.05174	0.292919	0.7058	LIMS1
ENSG00000271412	ENSG00000271412	0.02444	0.29375	2.1941	0.133882	0.893496	NA	PRR13P3
ENSG00000198283	ENSG00000198283	0.0293592	0.293681	1.8023	0.162948	0.87056	NA	OR5B21
ENSG00000249777	ENSG00000249777	0.031345	0.293681	1.79869	0.163275	0.870302	NA	SAP18P1
ENSG00000086544	ENSG00000086544	0.0422629	0.293675	3.23346	0.0908238	0.927633	NA	ITPKC
ENSG00000272556	ENSG00000272556	0.0599179	0.293675	3.23346	0.0908238	0.927633	NA	RP11-638I8.1
ENSG00000243521	ENSG00000243521	0.0476046	0.293654	1.00398	0.292491	0.769912	NA	RPL5P33
ENSG00000256351	ENSG00000256351	0.0729927	0.29359	1.06018	0.276924	0.781838	NA	RP1-7G5.5
ENSG00000201563	ENSG00000201563	0.0524799	0.293577	3.23346	0.0907933	0.927657	NA	Y_RNA
ENSG00000130734	ENSG00000130734	0.307207	0.293434	2.09477	0.140079	0.888598	NA	ATG4D
ENSG00000132510	ENSG00000132510	9.38322	0.293416	0.62693	0.468021	0.639769	0.903496	KDM6B
ENSG00000271409	ENSG00000271409	0.0681618	0.293416	2.95402	0.0993278	0.920878	NA	RP11-432J9.3
ENSG00000257368	ENSG00000257368	0.0583827	0.293408	1.52596	0.192278	0.847525	NA	RP11-438E8.2
ENSG00000234397	ENSG00000234397	0.089375	0.293346	0.808016	0.363044	0.716572	NA	RP11-415K20.1
ENSG00000239780	ENSG00000239780	0.0993368	0.293335	0.875318	0.335118	0.737536	NA	RPLP0P11
ENSG00000197927	ENSG00000197927	0.0447151	0.293308	3.23346	0.0907103	0.927723	NA	C2orf27A
ENSG00000107338	ENSG00000107338	0.00926191	0.293302	3.23346	0.0907084	0.927724	NA	SHB
ENSG00000102738	ENSG00000102738	61.2043	0.293295	0.559164	0.524523	0.599915	0.889811	MRPS31
ENSG00000225170	ENSG00000225170	0.0810814	0.293239	1.46101	0.20071	0.840925	NA	RP5-828K20.1
ENSG00000139133	ENSG00000139133	0.583861	0.293238	1.16921	0.250799	0.80197	0.954306	ALG10
ENSG00000136261	ENSG00000136261	156.92	0.293072	0.374233	0.783127	0.433553	0.807288	BZW2
ENSG00000232576	ENSG00000232576	0.713521	0.293037	0.302345	0.969216	0.332438	0.737696	RP11-137D19.1
ENSG00000237758	ENSG00000237758	6.21318	0.293001	0.244547	1.19814	0.230864	0.645097	BANF1P3
ENSG00000066248	ENSG00000066248	0.0646994	0.292981	1.773	0.165246	0.86875	NA	NGEF
ENSG00000164182	ENSG00000164182	17.2786	0.292965	0.647364	0.452551	0.650872	0.907252	NDUFAF2
ENSG00000182484	ENSG00000182484	6.10624	0.292955	0.579826	0.505247	0.613385	0.895276	WASH6P
ENSG00000105675	ENSG00000105675	0.0719167	0.292929	1.20597	0.242899	0.808084	NA	ATP4A
ENSG00000196421	ENSG00000196421	0.0563025	0.292919	2.47861	0.118179	0.905926	NA	LINC00176
ENSG00000177144	ENSG00000177144	0.0573367	0.292914	3.23346	0.0905884	0.92782	NA	NUDT4P1
ENSG00000243537	ENSG00000243537	0.0394788	0.292893	1.35547	0.216082	0.828924	NA	CTC-458A3.1
ENSG00000125999	ENSG00000125999	0.0404165	0.292893	1.35545	0.216085	0.828921	NA	BPIFB1
ENSG00000168653	ENSG00000168653	260.218	0.292822	0.200247	1.4623	0.143659	0.531936	NDUFS5
ENSG00000213461	ENSG00000213461	0.0299731	0.292792	1.41937	0.206283	0.83657	NA	RP13-235E23.1
ENSG00000226138	ENSG00000226138	12.9562	0.292743	0.272639	1.07374	0.282939	0.696251	RP1-228P16.7
ENSG00000236008	ENSG00000236008	0.0803153	0.292728	1.46852	0.199335	0.842	NA	AC011747.4
ENSG00000250725	ENSG00000250725	0.67169	0.292722	1.11047	0.263601	0.792087	0.952391	RP11-511B7.1
ENSG00000243609	ENSG00000243609	0.0559464	0.292715	1.17287	0.249571	0.802919	NA	RPS2P44
ENSG00000228020	ENSG00000228020	0.0265465	0.29269	2.55867	0.114391	0.908928	NA	HNRNPA1P46
ENSG00000236692	ENSG00000236692	0.0190932	0.292589	1.72903	0.169222	0.865622	NA	RP11-1217F2.9
ENSG00000066654	ENSG00000066654	204.771	0.292579	0.311821	0.938291	0.348095	0.751701	THUMPD1
ENSG00000259519	ENSG00000259519	0.0685388	0.292459	2.46478	0.118655	0.905548	NA	RP11-519G16.2
ENSG00000173141	ENSG00000173141	178.548	0.292293	0.257921	1.13326	0.257103	0.668747	MRPL57
ENSG00000162695	ENSG00000162695	60.4402	0.292267	0.523353	0.558451	0.576537	0.88042	SLC30A7
ENSG00000123213	ENSG00000123213	0.267106	0.292259	0.839866	0.347983	0.727853	NA	NLN
ENSG00000076554	ENSG00000076554	38.8253	0.29223	0.541672	0.539495	0.589545	0.886473	TPD52
ENSG00000237461	ENSG00000237461	0.0284522	0.292216	2.79604	0.104511	0.916764	NA	RP11-554F20.1
ENSG00000250138	ENSG00000250138	0.0242572	0.292211	3.23346	0.090371	0.927992	NA	RP11-848G14.5
ENSG00000116039	ENSG00000116039	0.0565251	0.292208	2.30536	0.126751	0.899137	NA	ATP6V1B1
ENSG00000145675	ENSG00000145675	78.0962	0.29216	0.490965	0.595073	0.551795	0.871325	PIK3R1
ENSG00000188459	ENSG00000188459	19.9946	0.292123	0.476259	0.61337	0.539632	0.86394	WASF4P
ENSG00000170162	ENSG00000170162	0.0667265	0.292111	2.29163	0.127468	0.89857	NA	VGLL2
ENSG00000181511	ENSG00000181511	0.0268175	0.292107	3.23346	0.0903386	0.928018	NA	RP4-655L22.4
ENSG00000100060	ENSG00000100060	52.2169	0.292101	0.64926	0.449899	0.652784	0.908514	MFNG
ENSG00000171815	ENSG00000171815	0.0358662	0.292023	1.79382	0.162794	0.870681	NA	PCDHB1
ENSG00000146282	ENSG00000146282	51.0881	0.291962	0.551767	0.52914	0.596708	0.888993	RARS2
ENSG00000177685	ENSG00000177685	0.10539	0.291935	1.68192	0.173572	0.862202	NA	CRACR2B
ENSG00000167716	ENSG00000167716	0.2752	0.291913	0.907714	0.321591	0.747763	NA	WDR81
ENSG00000265404	ENSG00000265404	0.0177642	0.291908	2.06803	0.141153	0.887749	NA	AC099796.1
ENSG00000237090	ENSG00000237090	0.272316	0.291797	1.15553	0.252521	0.800638	NA	RP11-342M1.6
ENSG00000234700	ENSG00000234700	0.0103802	0.291797	2.9479	0.0989845	0.921151	NA	RP11-3N2.5
ENSG00000234147	ENSG00000234147	0.014359	0.291793	3.23347	0.0902415	0.928095	NA	RP3-460G2.2
ENSG00000274367	ENSG00000274367	0.0110982	0.291793	3.23347	0.0902415	0.928095	NA	LA16c-380H5.6
ENSG00000185585	ENSG00000185585	0.0345235	0.291743	1.54569	0.188746	0.850292	NA	OLFML2A
ENSG00000215096	ENSG00000215096	0.100116	0.291539	0.768806	0.37921	0.704532	NA	IFITM8P
ENSG00000104435	ENSG00000104435	0.0286977	0.291539	1.70934	0.170557	0.864572	NA	STMN2
ENSG00000234183	ENSG00000234183	0.162299	0.291519	2.00933	0.145083	0.884646	NA	AC004854.4
ENSG00000171119	ENSG00000171119	0.148888	0.291515	1.97422	0.147661	0.88261	NA	NRTN
ENSG00000272356	ENSG00000272356	0.0194459	0.291436	2.06218	0.141324	0.887614	NA	RP5-1112D6.8
ENSG00000232463	ENSG00000232463	0.150482	0.291362	0.84341	0.345457	0.729751	NA	RP11-195C7.2
ENSG00000225644	ENSG00000225644	0.678854	0.291357	0.259741	1.12172	0.261981	0.675333	RPL35AP4
ENSG00000226548	ENSG00000226548	0.0194819	0.29133	2.38141	0.122335	0.902634	NA	AC016722.3
ENSG00000070915	ENSG00000070915	0.0406133	0.291275	2.15771	0.134993	0.892618	NA	SLC12A3
ENSG00000111540	ENSG00000111540	15.73	0.291241	0.677975	0.429575	0.667505	0.911604	RAB5B
ENSG00000249755	ENSG00000249755	0.111665	0.291224	0.698883	0.4167	0.676898	NA	RP11-466G12.2
ENSG00000234658	ENSG00000234658	0.0106645	0.29122	2.94251	0.0989701	0.921162	NA	AC013429.4
ENSG00000169550	ENSG00000169550	0.00979933	0.29122	2.95736	0.0984728	0.921557	NA	MUC15
ENSG00000207308	ENSG00000207308	0.0112321	0.291216	3.23347	0.0900633	0.928237	NA	RNU6-878P
ENSG00000228674	ENSG00000228674	0.00962925	0.291216	3.23347	0.0900633	0.928237	NA	CTB-147C22.3
ENSG00000229421	ENSG00000229421	0.00863852	0.291216	3.23347	0.0900633	0.928237	NA	AC133141.1
ENSG00000235729	ENSG00000235729	0.0105492	0.291216	3.23347	0.0900633	0.928237	NA	RP11-29O6.2
ENSG00000259690	ENSG00000259690	0.00997995	0.291216	3.23347	0.0900633	0.928237	NA	CTD-3118D7.1
ENSG00000265946	ENSG00000265946	0.00863301	0.291216	3.23347	0.0900633	0.928237	NA	RP11-752P2.2
ENSG00000272824	ENSG00000272824	0.0113372	0.291216	3.23347	0.0900633	0.928237	NA	RP6-74O6.6
ENSG00000103035	ENSG00000103035	81.3128	0.291173	0.428227	0.679951	0.496536	0.843466	PSMD7
ENSG00000197894	ENSG00000197894	109.096	0.29117	0.446732	0.651778	0.514544	0.851933	ADH5
ENSG00000248956	ENSG00000248956	0.0407719	0.291167	1.6124	0.180581	0.856697	NA	HMGB1P44
ENSG00000184111	ENSG00000184111	0.024665	0.290963	2.19065	0.13282	0.894335	NA	RP11-366I13.3
ENSG00000241484	ENSG00000241484	0.0210551	0.290962	2.37766	0.122373	0.902604	NA	ARHGAP8
ENSG00000165806	ENSG00000165806	11.0984	0.290867	0.831996	0.349602	0.726638	0.930212	CASP7
ENSG00000218793	ENSG00000218793	0.522973	0.290864	0.517458	0.562103	0.574046	NA	RP3-382I10.3
ENSG00000233318	ENSG00000233318	0.0164245	0.290859	2.07464	0.140197	0.888504	NA	RP11-573G6.2
ENSG00000226807	ENSG00000226807	0.0183735	0.290854	2.85534	0.101863	0.918865	NA	MROH5
ENSG00000227890	ENSG00000227890	20.4283	0.290834	0.264157	1.10099	0.270902	0.685847	PSMA2P3
ENSG00000215184	ENSG00000215184	0.0172196	0.290749	2.8634	0.10154	0.919122	NA	RP11-8L18.2
ENSG00000239393	ENSG00000239393	0.0129483	0.290749	2.91059	0.0998935	0.920429	NA	CTD-2301A4.1
ENSG00000255121	ENSG00000255121	0.0177915	0.290745	3.1827	0.0913518	0.927213	NA	RP11-110I1.12
ENSG00000280088	ENSG00000280088	0.177439	0.29071	2.03078	0.143152	0.88617	NA	RP11-135F9.3
ENSG00000075891	ENSG00000075891	0.0385872	0.290689	1.412	0.20587	0.836893	NA	PAX2
ENSG00000084453	ENSG00000084453	0.0102428	0.29064	3.23346	0.089885	0.928379	NA	SLCO1A2
ENSG00000117069	ENSG00000117069	0.0097492	0.29064	3.23346	0.089885	0.928379	NA	ST6GALNAC5
ENSG00000162670	ENSG00000162670	0.0112444	0.29064	3.23346	0.089885	0.928379	NA	BRINP3
ENSG00000224065	ENSG00000224065	0.0105824	0.29064	3.23346	0.089885	0.928379	NA	SRIP2
ENSG00000224333	ENSG00000224333	0.00921272	0.29064	3.23346	0.089885	0.928379	NA	GAPDHP20
ENSG00000227964	ENSG00000227964	0.0113019	0.29064	3.23346	0.089885	0.928379	NA	LINC01429
ENSG00000236395	ENSG00000236395	0.0119399	0.29064	3.23346	0.089885	0.928379	NA	AC093106.6
ENSG00000236807	ENSG00000236807	0.0101559	0.29064	3.23346	0.089885	0.928379	NA	AC092066.6
ENSG00000242609	ENSG00000242609	0.00783089	0.29064	3.23346	0.089885	0.928379	NA	RP11-398A8.1
ENSG00000249400	ENSG00000249400	0.0121909	0.29064	3.23346	0.089885	0.928379	NA	HMGB3P17
ENSG00000270285	ENSG00000270285	0.00694796	0.29064	3.23346	0.089885	0.928379	NA	RP11-1029M24.4
ENSG00000276692	ENSG00000276692	0.0091896	0.29064	3.23346	0.089885	0.928379	NA	RP11-104G3.7
ENSG00000279943	ENSG00000279943	0.0106676	0.29064	3.23346	0.089885	0.928379	NA	FLJ38576
ENSG00000280903	ENSG00000280903	0.0100861	0.29064	3.23346	0.089885	0.928379	NA	Metazoa_SRP
ENSG00000138587	ENSG00000138587	0.317764	0.29063	1.61331	0.180145	0.857039	NA	MNS1
ENSG00000260427	ENSG00000260427	0.0675043	0.290627	3.23346	0.0898813	0.928382	NA	AGGF1P9
ENSG00000164175	ENSG00000164175	0.00494094	0.290535	3.23347	0.0898526	0.928404	NA	SLC45A2
ENSG00000200807	ENSG00000200807	0.00387535	0.290535	3.23347	0.0898526	0.928404	NA	RNU1-32P
ENSG00000211491	ENSG00000211491	0.00601932	0.290535	3.23347	0.0898526	0.928404	NA	MIR320D1
ENSG00000223561	ENSG00000223561	0.00482277	0.290535	3.23347	0.0898526	0.928404	NA	AC003090.1
ENSG00000224529	ENSG00000224529	0.00364624	0.290535	3.23347	0.0898526	0.928404	NA	AC093698.4
ENSG00000229876	ENSG00000229876	0.00489447	0.290535	3.23347	0.0898526	0.928404	NA	CASC20
ENSG00000233070	ENSG00000233070	0.00560737	0.290535	3.23347	0.0898526	0.928404	NA	ZFY-AS1
ENSG00000237843	ENSG00000237843	0.00694338	0.290535	3.23347	0.0898526	0.928404	NA	AC016903.2
ENSG00000241228	ENSG00000241228	0.00508882	0.290535	3.23347	0.0898526	0.928404	NA	RP5-916O11.1
ENSG00000243008	ENSG00000243008	0.00544622	0.290535	3.23347	0.0898526	0.928404	NA	RP11-556N21.1
ENSG00000244128	ENSG00000244128	0.00500303	0.290535	3.23347	0.0898526	0.928404	NA	LINC01322
ENSG00000250124	ENSG00000250124	0.00558237	0.290535	3.23347	0.0898526	0.928404	NA	CTC-261N6.2
ENSG00000250777	ENSG00000250777	0.00334239	0.290535	3.23347	0.0898526	0.928404	NA	RP13-884E18.4
ENSG00000251005	ENSG00000251005	0.00493626	0.290535	3.23347	0.0898526	0.928404	NA	RP11-318I4.2
ENSG00000253964	ENSG00000253964	0.00444335	0.290535	3.23347	0.0898526	0.928404	NA	RPL31P40
ENSG00000254587	ENSG00000254587	0.00376318	0.290535	3.23347	0.0898526	0.928404	NA	RP11-360K13.1
ENSG00000266158	ENSG00000266158	0.0063655	0.290535	3.23347	0.0898526	0.928404	NA	RN7SL785P
ENSG00000273007	ENSG00000273007	0.00480715	0.290535	3.23347	0.0898526	0.928404	NA	RP11-170N16.3
ENSG00000280742	ENSG00000280742	0.00615836	0.290535	3.23347	0.0898526	0.928404	NA	AL589663.1
ENSG00000171992	ENSG00000171992	0.0351767	0.29049	2.02171	0.143685	0.885749	NA	SYNPO
ENSG00000163376	ENSG00000163376	0.113843	0.290456	1.07282	0.270742	0.78659	NA	KBTBD8
ENSG00000145107	ENSG00000145107	0.030254	0.290386	2.02999	0.143048	0.886252	NA	TM4SF19
ENSG00000261758	ENSG00000261758	0.024495	0.290386	2.19032	0.132577	0.894528	NA	RP11-102M11.2
ENSG00000231025	ENSG00000231025	0.0310234	0.290385	2.53627	0.114493	0.908847	NA	RP11-175O19.4
ENSG00000113645	ENSG00000113645	0.0681753	0.290319	1.4589	0.198998	0.842264	NA	WWC1
ENSG00000140323	ENSG00000140323	0.113941	0.290301	0.763384	0.380282	0.703736	NA	DISP2
ENSG00000278259	ENSG00000278259	4.54149	0.290299	0.80825	0.35917	0.719468	0.928429	MYO19
ENSG00000120251	ENSG00000120251	0.0181421	0.290282	2.21477	0.131066	0.895723	NA	GRIA2
ENSG00000232811	ENSG00000232811	0.0270929	0.290275	3.10218	0.0935712	0.92545	NA	RP11-96K19.2
ENSG00000254759	ENSG00000254759	14.8174	0.290248	0.272908	1.06354	0.287539	0.701073	NAP1L1P1
ENSG00000100167	ENSG00000100167	0.0694304	0.290228	1.99849	0.145224	0.884534	NA	2003-09-01
ENSG00000257727	ENSG00000257727	15.3244	0.290177	0.460716	0.629839	0.5288	0.859507	CNPY2
ENSG00000216616	ENSG00000216616	0.0197652	0.290176	2.58648	0.112189	0.910673	NA	RP11-550C4.4
ENSG00000131747	ENSG00000131747	0.012511	0.290172	2.91569	0.099521	0.920725	NA	TOP2A
ENSG00000256870	ENSG00000256870	0.0119511	0.290172	2.92351	0.0992549	0.920936	NA	SLC5A8
ENSG00000140297	ENSG00000140297	0.0198684	0.290169	3.15984	0.0918304	0.926833	NA	GCNT3
ENSG00000140798	ENSG00000140798	0.0416504	0.29012	1.78909	0.162161	0.871179	NA	ABCC12
ENSG00000215464	ENSG00000215464	0.09022	0.290116	0.629938	0.460547	0.645124	NA	AP000354.2
ENSG00000071909	ENSG00000071909	0.0682335	0.290102	1.09917	0.263929	0.791835	NA	MYO3B
ENSG00000239557	ENSG00000239557	5.6625	0.290101	0.683372	0.424514	0.671191	0.91276	RP11-168J18.6
ENSG00000237088	ENSG00000237088	0.00905495	0.290064	3.23346	0.0897068	0.92852	NA	RP11-73E6.2
ENSG00000244998	ENSG00000244998	0.00610398	0.290064	3.23346	0.0897068	0.92852	NA	CTD-3064M3.4
ENSG00000275550	ENSG00000275550	0.010987	0.290064	3.23346	0.0897068	0.92852	NA	RP4-744I24.4
ENSG00000280228	ENSG00000280228	0.00934716	0.290064	3.23346	0.0897068	0.92852	NA	RP11-67L14.1
ENSG00000115884	ENSG00000115884	0.00840372	0.290064	3.23346	0.0897068	0.92852	NA	SDC1
ENSG00000126778	ENSG00000126778	0.00774605	0.290064	3.23346	0.0897068	0.92852	NA	SIX1
ENSG00000126856	ENSG00000126856	0.00999705	0.290064	3.23346	0.0897068	0.92852	NA	PRDM7
ENSG00000175147	ENSG00000175147	0.00800734	0.290064	3.23346	0.0897068	0.92852	NA	TMEM51-AS1
ENSG00000184571	ENSG00000184571	0.010768	0.290064	3.23346	0.0897068	0.92852	NA	PIWIL3
ENSG00000230559	ENSG00000230559	0.0115308	0.290064	3.23346	0.0897068	0.92852	NA	RPL17P12
ENSG00000230817	ENSG00000230817	0.00713219	0.290064	3.23346	0.0897068	0.92852	NA	LINC01362
ENSG00000259342	ENSG00000259342	0.0106279	0.290064	3.23346	0.0897068	0.92852	NA	RP11-519G16.5
ENSG00000280135	ENSG00000280135	0.00829994	0.290064	3.23346	0.0897068	0.92852	NA	RP1-47M23.3
ENSG00000235560	ENSG00000235560	1.89465	0.290025	0.919296	0.315486	0.752393	0.938948	AC002310.12
ENSG00000125355	ENSG00000125355	0.00346993	0.289959	3.23347	0.0896744	0.928546	NA	TMEM255A
ENSG00000236512	ENSG00000236512	0.00321511	0.289959	3.23347	0.0896744	0.928546	NA	RP3-336K20__B.2
ENSG00000241717	ENSG00000241717	0.00333235	0.289959	3.23347	0.0896744	0.928546	NA	VWFP1
ENSG00000255723	ENSG00000255723	0.0050787	0.289959	3.23347	0.0896744	0.928546	NA	RP11-529H2.2
ENSG00000269318	ENSG00000269318	0.00535193	0.289959	3.23347	0.0896744	0.928546	NA	AC007292.3
ENSG00000272209	ENSG00000272209	0.00496389	0.289959	3.23347	0.0896744	0.928546	NA	RP3-500L14.2
ENSG00000272477	ENSG00000272477	0.00399819	0.289959	3.23347	0.0896744	0.928546	NA	RP11-158G18.1
ENSG00000162888	ENSG00000162888	0.00495373	0.289959	3.23347	0.0896744	0.928546	NA	C1orf147
ENSG00000172689	ENSG00000172689	0.00371586	0.289959	3.23347	0.0896744	0.928546	NA	MS4A10
ENSG00000172742	ENSG00000172742	0.00650183	0.289959	3.23347	0.0896744	0.928546	NA	OR4D9
ENSG00000175676	ENSG00000175676	0.0037089	0.289959	3.23347	0.0896744	0.928546	NA	GOLGA8EP
ENSG00000212338	ENSG00000212338	0.00534703	0.289959	3.23347	0.0896744	0.928546	NA	SNORA67
ENSG00000219445	ENSG00000219445	0.00333621	0.289959	3.23347	0.0896744	0.928546	NA	RP11-3B12.3
ENSG00000223118	ENSG00000223118	0.00299165	0.289959	3.23347	0.0896744	0.928546	NA	RN7SKP102
ENSG00000223914	ENSG00000223914	0.00443345	0.289959	3.23347	0.0896744	0.928546	NA	AC079630.2
ENSG00000227039	ENSG00000227039	0.00350825	0.289959	3.23347	0.0896744	0.928546	NA	ITGB2-AS1
ENSG00000231023	ENSG00000231023	0.00417386	0.289959	3.23347	0.0896744	0.928546	NA	LINC00326
ENSG00000231984	ENSG00000231984	0.00284465	0.289959	3.23347	0.0896744	0.928546	NA	RP11-2L13.1
ENSG00000235281	ENSG00000235281	0.00526474	0.289959	3.23347	0.0896744	0.928546	NA	RP11-526P5.2
ENSG00000235827	ENSG00000235827	0.0053306	0.289959	3.23347	0.0896744	0.928546	NA	TUBB8P9
ENSG00000250561	ENSG00000250561	0.00353625	0.289959	3.23347	0.0896744	0.928546	NA	OR7E59P
ENSG00000254509	ENSG00000254509	0.00376955	0.289959	3.23347	0.0896744	0.928546	NA	RP11-677M14.6
ENSG00000254783	ENSG00000254783	0.00503344	0.289959	3.23347	0.0896744	0.928546	NA	RP11-320L11.2
ENSG00000259198	ENSG00000259198	0.00453486	0.289959	3.23347	0.0896744	0.928546	NA	RP11-133K1.6
ENSG00000260009	ENSG00000260009	0.00497366	0.289959	3.23347	0.0896744	0.928546	NA	RP11-65J21.1
ENSG00000260476	ENSG00000260476	0.00397935	0.289959	3.23347	0.0896744	0.928546	NA	RP11-254F7.1
ENSG00000260997	ENSG00000260997	0.00366556	0.289959	3.23347	0.0896744	0.928546	NA	RP4-647J21.1
ENSG00000262848	ENSG00000262848	0.00556498	0.289959	3.23347	0.0896744	0.928546	NA	RP11-517A5.5
ENSG00000264125	ENSG00000264125	0.00428182	0.289959	3.23347	0.0896744	0.928546	NA	RP11-354P11.4
ENSG00000265331	ENSG00000265331	0.004361	0.289959	3.23347	0.0896744	0.928546	NA	MIR4524B
ENSG00000270488	ENSG00000270488	0.00725223	0.289959	3.23347	0.0896744	0.928546	NA	RP11-245G13.1
ENSG00000277288	ENSG00000277288	0.0034854	0.289959	3.23347	0.0896744	0.928546	NA	C10orf142
ENSG00000279768	ENSG00000279768	0.00712682	0.289959	3.23347	0.0896744	0.928546	NA	AC008914.1
ENSG00000248452	ENSG00000248452	0.0321544	0.289914	2.02712	0.143017	0.886276	NA	RP11-324H7.1
ENSG00000231784	ENSG00000231784	0.0253444	0.28991	2.81022	0.103163	0.917834	NA	DBIL5P
ENSG00000250982	ENSG00000250982	19.4745	0.2899	0.12297	2.35748	0.0183994	0.167286	RP11-159J3.1
ENSG00000226196	ENSG00000226196	0.0225465	0.28981	2.05087	0.141311	0.887624	NA	GAPDHP75
ENSG00000227586	ENSG00000227586	0.0204595	0.28981	2.20552	0.131402	0.895457	NA	RP11-162A23.5
ENSG00000168267	ENSG00000168267	0.0235373	0.289808	2.56908	0.112806	0.910184	NA	PTF1A
ENSG00000239201	ENSG00000239201	0.195001	0.28979	0.521751	0.555419	0.578608	NA	RPL21P106
ENSG00000141194	ENSG00000141194	0.0376127	0.289748	3.23346	0.0896093	0.928598	NA	OR4D1
ENSG00000229887	ENSG00000229887	0.142056	0.289735	0.570977	0.507436	0.611849	NA	HNRNPA1P6
ENSG00000240271	ENSG00000240271	0.024441	0.289704	2.56121	0.113112	0.909942	NA	RP11-200A13.2
ENSG00000269653	ENSG00000269653	0.0202843	0.289703	2.58448	0.112093	0.910749	NA	CTB-102L5.7
ENSG00000164122	ENSG00000164122	0.0171579	0.289703	2.6062	0.111159	0.91149	NA	ASB5
ENSG00000078900	ENSG00000078900	0.0193908	0.289701	2.84537	0.101815	0.918904	NA	TP73
ENSG00000251803	ENSG00000251803	0.0221735	0.289696	3.23346	0.0895932	0.92861	NA	Y_RNA
ENSG00000079335	ENSG00000079335	23.2381	0.289651	0.651973	0.444268	0.656849	0.909269	CDC14A
ENSG00000245059	ENSG00000245059	0.0386817	0.289649	2.02316	0.143167	0.886158	NA	RP11-303E16.7
ENSG00000234630	ENSG00000234630	0.0444126	0.289643	3.23346	0.0895769	0.928623	NA	LL22NC03-2H8.4
ENSG00000250330	ENSG00000250330	0.0893716	0.289631	0.906592	0.319473	0.749368	NA	CTC-422A18.2
ENSG00000227663	ENSG00000227663	0.0347869	0.289603	1.35881	0.213129	0.831226	NA	RPL7P2
ENSG00000229541	ENSG00000229541	0.0174164	0.289596	2.86023	0.101249	0.919353	NA	GAPDHP26
ENSG00000234769	ENSG00000234769	0.0170717	0.289596	2.86346	0.101135	0.919443	NA	WASH4P
ENSG00000198570	ENSG00000198570	0.0157693	0.289592	3.20604	0.0903272	0.928027	NA	RD3
ENSG00000274922	ENSG00000274922	0.0143506	0.289592	3.226	0.0897682	0.928471	NA	RP11-88E10.5
ENSG00000003989	ENSG00000003989	0.0153287	0.289592	3.23346	0.0895609	0.928636	NA	SLC7A2
ENSG00000214051	ENSG00000214051	0.0143303	0.289592	3.23346	0.0895609	0.928636	NA	ARF4P3
ENSG00000224904	ENSG00000224904	0.00927767	0.289592	3.23346	0.0895609	0.928636	NA	RP5-934G17.6
ENSG00000231053	ENSG00000231053	0.0131277	0.289592	3.23346	0.0895609	0.928636	NA	RP13-26D14.2
ENSG00000022355	ENSG00000022355	0.0215491	0.289592	3.23346	0.0895609	0.928636	NA	GABRA1
ENSG00000105398	ENSG00000105398	0.0280786	0.289592	3.23346	0.0895609	0.928636	NA	SULT2A1
ENSG00000178623	ENSG00000178623	0.0163298	0.289592	3.23346	0.0895609	0.928636	NA	GPR35
ENSG00000182791	ENSG00000182791	0.0148558	0.289592	3.23346	0.0895609	0.928636	NA	CCDC87
ENSG00000204625	ENSG00000204625	0.0165018	0.289592	3.23346	0.0895609	0.928636	NA	HCG9
ENSG00000207349	ENSG00000207349	0.0127518	0.289592	3.23346	0.0895609	0.928636	NA	RNVU1-17
ENSG00000215906	ENSG00000215906	0.0117049	0.289592	3.23346	0.0895609	0.928636	NA	LACTBL1
ENSG00000231471	ENSG00000231471	0.0115934	0.289592	3.23346	0.0895609	0.928636	NA	HMGN2P34
ENSG00000258869	ENSG00000258869	0.0094647	0.289592	3.23346	0.0895609	0.928636	NA	RP11-204N11.1
ENSG00000280309	ENSG00000280309	0.0136985	0.289592	3.23346	0.0895609	0.928636	NA	RP11-60L3.3
ENSG00000213781	ENSG00000213781	0.163681	0.28958	1.06093	0.27295	0.784892	NA	PSMC1P2
ENSG00000185666	ENSG00000185666	0.0531952	0.289546	2.29166	0.126347	0.899457	NA	SYN3
ENSG00000279083	ENSG00000279083	0.053216	0.289546	2.29454	0.126189	0.899583	NA	RP11-395N21.2
ENSG00000229692	ENSG00000229692	0.0920033	0.289542	2.90863	0.0995459	0.920705	NA	SOS1-IT1
ENSG00000115934	ENSG00000115934	0.00797505	0.289487	3.23346	0.0895285	0.928662	NA	RP11-153K16.2
ENSG00000128342	ENSG00000128342	0.00828021	0.289487	3.23346	0.0895285	0.928662	NA	LIF
ENSG00000138180	ENSG00000138180	0.00927751	0.289487	3.23346	0.0895285	0.928662	NA	CEP55
ENSG00000165891	ENSG00000165891	0.0112273	0.289487	3.23346	0.0895285	0.928662	NA	E2F7
ENSG00000182645	ENSG00000182645	0.011401	0.289487	3.23346	0.0895285	0.928662	NA	CCDC172
ENSG00000213081	ENSG00000213081	0.00819123	0.289487	3.23346	0.0895285	0.928662	NA	AC012362.3
ENSG00000231650	ENSG00000231650	0.00693751	0.289487	3.23346	0.0895285	0.928662	NA	RFESDP1
ENSG00000236190	ENSG00000236190	0.00901918	0.289487	3.23346	0.0895285	0.928662	NA	RP3-431C21.1
ENSG00000242834	ENSG00000242834	0.00825558	0.289487	3.23346	0.0895285	0.928662	NA	RPL7AP56
ENSG00000274286	ENSG00000274286	0.00918996	0.289487	3.23346	0.0895285	0.928662	NA	ADRA2B
ENSG00000279694	ENSG00000279694	0.00926132	0.289487	3.23346	0.0895285	0.928662	NA	RP11-5O23.2
ENSG00000008118	ENSG00000008118	0.0132335	0.289487	3.23346	0.0895285	0.928662	NA	CAMK1G
ENSG00000064652	ENSG00000064652	0.0124492	0.289487	3.23346	0.0895285	0.928662	NA	SNX24
ENSG00000101890	ENSG00000101890	0.00983357	0.289487	3.23346	0.0895285	0.928662	NA	GUCY2F
ENSG00000102802	ENSG00000102802	0.0107373	0.289487	3.23346	0.0895285	0.928662	NA	MEDAG
ENSG00000144583	ENSG00000144583	0.00628315	0.289487	3.23346	0.0895285	0.928662	NA	2004-03-01
ENSG00000153157	ENSG00000153157	0.0111552	0.289487	3.23346	0.0895285	0.928662	NA	SYCP2L
ENSG00000153923	ENSG00000153923	0.00732576	0.289487	3.23346	0.0895285	0.928662	NA	CLCA3P
ENSG00000165694	ENSG00000165694	0.0105178	0.289487	3.23346	0.0895285	0.928662	NA	FRMD7
ENSG00000166351	ENSG00000166351	0.00904838	0.289487	3.23346	0.0895285	0.928662	NA	POTED
ENSG00000171102	ENSG00000171102	0.00741417	0.289487	3.23346	0.0895285	0.928662	NA	OBP2B
ENSG00000174339	ENSG00000174339	0.00859074	0.289487	3.23346	0.0895285	0.928662	NA	OR2Y1
ENSG00000174740	ENSG00000174740	0.00772415	0.289487	3.23346	0.0895285	0.928662	NA	PABPC5
ENSG00000177992	ENSG00000177992	0.0180462	0.289487	3.23346	0.0895285	0.928662	NA	SPATA31E1
ENSG00000179715	ENSG00000179715	0.00800983	0.289487	3.23346	0.0895285	0.928662	NA	PCED1B
ENSG00000185294	ENSG00000185294	0.00801058	0.289487	3.23346	0.0895285	0.928662	NA	SPPL2C
ENSG00000206159	ENSG00000206159	0.00643391	0.289487	3.23346	0.0895285	0.928662	NA	GYG2P1
ENSG00000214754	ENSG00000214754	0.0115483	0.289487	3.23346	0.0895285	0.928662	NA	AC004870.5
ENSG00000218048	ENSG00000218048	0.0130745	0.289487	3.23346	0.0895285	0.928662	NA	RP3-407E4.4
ENSG00000225472	ENSG00000225472	0.00828746	0.289487	3.23346	0.0895285	0.928662	NA	RP11-120J1.1
ENSG00000225860	ENSG00000225860	0.00668522	0.289487	3.23346	0.0895285	0.928662	NA	RP11-1018N14.2
ENSG00000226861	ENSG00000226861	0.00737822	0.289487	3.23346	0.0895285	0.928662	NA	RP5-1119O21.2
ENSG00000227007	ENSG00000227007	0.0101026	0.289487	3.23346	0.0895285	0.928662	NA	LINC01247
ENSG00000228995	ENSG00000228995	0.0104357	0.289487	3.23346	0.0895285	0.928662	NA	MTND1P9
ENSG00000231560	ENSG00000231560	0.0089843	0.289487	3.23346	0.0895285	0.928662	NA	AC091814.3
ENSG00000232490	ENSG00000232490	0.0130081	0.289487	3.23346	0.0895285	0.928662	NA	OSBPL10-AS1
ENSG00000232855	ENSG00000232855	0.0105599	0.289487	3.23346	0.0895285	0.928662	NA	AF131217.1
ENSG00000235143	ENSG00000235143	0.00609203	0.289487	3.23346	0.0895285	0.928662	NA	RP1-65J11.5
ENSG00000239466	ENSG00000239466	0.00999016	0.289487	3.23346	0.0895285	0.928662	NA	RN7SL552P
ENSG00000239683	ENSG00000239683	0.00920055	0.289487	3.23346	0.0895285	0.928662	NA	RP11-322E11.1
ENSG00000240724	ENSG00000240724	0.0101122	0.289487	3.23346	0.0895285	0.928662	NA	RPS12P15
ENSG00000248704	ENSG00000248704	0.00886446	0.289487	3.23346	0.0895285	0.928662	NA	MTND4P2
ENSG00000249873	ENSG00000249873	0.00832613	0.289487	3.23346	0.0895285	0.928662	NA	RP11-983C2.2
ENSG00000251169	ENSG00000251169	0.00775565	0.289487	3.23346	0.0895285	0.928662	NA	AC005355.2
ENSG00000251178	ENSG00000251178	0.0112332	0.289487	3.23346	0.0895285	0.928662	NA	OR7E21P
ENSG00000253263	ENSG00000253263	0.00700773	0.289487	3.23346	0.0895285	0.928662	NA	KB-1507C5.3
ENSG00000256218	ENSG00000256218	0.00848588	0.289487	3.23346	0.0895285	0.928662	NA	RP11-1038A11.2
ENSG00000256343	ENSG00000256343	0.00837928	0.289487	3.23346	0.0895285	0.928662	NA	RP11-662M24.1
ENSG00000264924	ENSG00000264924	0.00913239	0.289487	3.23346	0.0895285	0.928662	NA	RP11-799B12.2
ENSG00000279708	ENSG00000279708	0.00606039	0.289487	3.23346	0.0895285	0.928662	NA	CTD-2335A18.2
ENSG00000251487	ENSG00000251487	0.100124	0.289455	1.25174	0.231241	0.817128	NA	RP11-124N3.2
ENSG00000009950	ENSG00000009950	0.0328115	0.289441	2.16983	0.133394	0.893882	NA	MLXIPL
ENSG00000249328	ENSG00000249328	0.0342562	0.289441	2.16527	0.133674	0.89366	NA	RP11-26J3.1
ENSG00000179270	ENSG00000179270	0.0403083	0.289441	2.1517	0.134517	0.892993	NA	C2orf71
ENSG00000149926	ENSG00000149926	0.0300864	0.289441	2.03388	0.14231	0.886835	NA	FAM57B
ENSG00000131044	ENSG00000131044	0.0418451	0.289441	2.50543	0.115525	0.908029	NA	TTLL9
ENSG00000132938	ENSG00000132938	0.0397255	0.289441	2.51032	0.1153	0.908207	NA	MTUS2
ENSG00000225098	ENSG00000225098	0.0436308	0.289434	3.23346	0.0895121	0.928675	NA	BCRP1
ENSG00000115355	ENSG00000115355	84.6052	0.289416	0.443498	0.652575	0.51403	0.851551	CCDC88A
ENSG00000253180	ENSG00000253180	0.0781505	0.289409	1.4613	0.198048	0.843007	NA	RP11-410L14.1
ENSG00000196811	ENSG00000196811	0.0770396	0.289355	2.94867	0.0981305	0.921829	NA	CHRNG
ENSG00000232732	ENSG00000232732	0.0292195	0.289334	2.78666	0.103828	0.917306	NA	AC073043.1
ENSG00000140481	ENSG00000140481	0.0260739	0.289329	3.23346	0.0894797	0.928701	NA	CCDC33
ENSG00000120820	ENSG00000120820	0.0246838	0.289329	3.23346	0.0894797	0.928701	NA	GLT8D2
ENSG00000239704	ENSG00000239704	0.0233645	0.289329	3.23346	0.0894797	0.928701	NA	CDRT4
ENSG00000231458	ENSG00000231458	0.996294	0.289303	1.40656	0.205682	0.837039	0.964512	RNASEH1P2
ENSG00000164796	ENSG00000164796	0.0593401	0.289275	1.6865	0.171524	0.863812	NA	CSMD3
ENSG00000156110	ENSG00000156110	71.0904	0.289271	0.49512	0.584244	0.559056	0.873298	ADK
ENSG00000005884	ENSG00000005884	0.0763462	0.289259	1.21323	0.23842	0.811555	NA	ITGA3
ENSG00000186417	ENSG00000186417	0.0290605	0.289233	2.34198	0.123499	0.901712	NA	GLDN
ENSG00000132517	ENSG00000132517	0.046162	0.289232	1.47208	0.196478	0.844236	NA	SLC52A1
ENSG00000101180	ENSG00000101180	0.0218937	0.289229	2.82811	0.10227	0.918543	NA	HRH3
ENSG00000265882	ENSG00000265882	0.0279915	0.289226	3.09778	0.0933656	0.925613	NA	RN7SL73P
ENSG00000196878	ENSG00000196878	0.0285624	0.289225	3.23346	0.0894474	0.928726	NA	LAMB3
ENSG00000100884	ENSG00000100884	0.0257522	0.289225	3.23346	0.0894474	0.928726	NA	CPNE6
ENSG00000165807	ENSG00000165807	0.0266422	0.289225	3.23346	0.0894474	0.928726	NA	PPP1R36
ENSG00000167641	ENSG00000167641	0.0220205	0.289225	3.23346	0.0894474	0.928726	NA	PPP1R14A
ENSG00000176988	ENSG00000176988	0.0311492	0.289225	3.23346	0.0894474	0.928726	NA	FMR1NB
ENSG00000180846	ENSG00000180846	0.026321	0.289225	3.23346	0.0894474	0.928726	NA	CSNK1G2-AS1
ENSG00000184343	ENSG00000184343	0.0267376	0.289225	3.23346	0.0894474	0.928726	NA	SRPK3
ENSG00000207041	ENSG00000207041	0.0191627	0.289225	3.23346	0.0894474	0.928726	NA	RNU6-3P
ENSG00000235033	ENSG00000235033	0.0160455	0.289225	3.23346	0.0894474	0.928726	NA	RP11-61I13.3
ENSG00000242599	ENSG00000242599	0.0343214	0.289225	3.23346	0.0894474	0.928726	NA	CSAG4
ENSG00000091527	ENSG00000091527	65.4356	0.289221	0.509487	0.567672	0.570257	0.879228	CDV3
ENSG00000183054	ENSG00000183054	1.54897	0.289182	0.335982	0.860706	0.3894	0.77759	RGPD6
ENSG00000146950	ENSG00000146950	0.0478779	0.289177	2.49905	0.115715	0.907878	NA	SHROOM2
ENSG00000223899	ENSG00000223899	0.2424	0.289176	0.822393	0.351627	0.725118	NA	SEC13P1
ENSG00000259441	ENSG00000259441	0.020771	0.289121	3.15201	0.091726	0.926916	NA	MRPL15P1
ENSG00000184613	ENSG00000184613	0.0185055	0.289121	3.17467	0.0910713	0.927436	NA	NELL2
ENSG00000131386	ENSG00000131386	0.0146801	0.28912	3.22337	0.0896949	0.92853	NA	GALNT15
ENSG00000260576	ENSG00000260576	0.0308228	0.28912	3.23346	0.089415	0.928752	NA	EIF5A2P1
ENSG00000261435	ENSG00000261435	0.0178551	0.28912	3.23346	0.089415	0.928752	NA	RP13-126P21.2
ENSG00000279569	ENSG00000279569	0.0244951	0.28912	3.23346	0.089415	0.928752	NA	RP11-394B2.1
ENSG00000279818	ENSG00000279818	0.0224753	0.28912	3.23346	0.089415	0.928752	NA	CTC-774J1.1
ENSG00000232667	ENSG00000232667	0.0189302	0.28912	3.23346	0.089415	0.928752	NA	AC004862.6
ENSG00000248730	ENSG00000248730	0.0131452	0.28912	3.23346	0.089415	0.928752	NA	EGFLAM-AS4
ENSG00000085741	ENSG00000085741	0.0224751	0.28912	3.23346	0.089415	0.928752	NA	WNT11
ENSG00000117598	ENSG00000117598	0.0178977	0.28912	3.23346	0.089415	0.928752	NA	LPPR5
ENSG00000166634	ENSG00000166634	0.019373	0.28912	3.23346	0.089415	0.928752	NA	SERPINB12
ENSG00000182333	ENSG00000182333	0.0144714	0.28912	3.23346	0.089415	0.928752	NA	LIPF
ENSG00000240237	ENSG00000240237	0.0184023	0.28912	3.23346	0.089415	0.928752	NA	CTD-2182N23.1
ENSG00000250156	ENSG00000250156	0.0219304	0.28912	3.23346	0.089415	0.928752	NA	CTC-498M16.2
ENSG00000258206	ENSG00000258206	0.0178342	0.28912	3.23346	0.089415	0.928752	NA	RP13-619I2.2
ENSG00000263940	ENSG00000263940	0.0136396	0.28912	3.23346	0.089415	0.928752	NA	RN7SL275P
ENSG00000127124	ENSG00000127124	2.97209	0.289099	0.825137	0.350365	0.726064	0.930212	HIVEP3
ENSG00000074966	ENSG00000074966	2.57816	0.28909	0.979365	0.295181	0.767856	0.943746	TXK
ENSG00000182255	ENSG00000182255	0.0914663	0.289075	0.974946	0.296504	0.766845	NA	KCNA4
ENSG00000167723	ENSG00000167723	0.0458797	0.289072	2.00953	0.14385	0.885619	NA	TRPV3
ENSG00000224256	ENSG00000224256	0.0309062	0.289029	1.91193	0.151171	0.879841	NA	CTA-292E10.7
ENSG00000079393	ENSG00000079393	0.010208	0.289015	3.23346	0.0893826	0.928778	NA	DUSP13
ENSG00000106927	ENSG00000106927	0.0185388	0.289015	3.23346	0.0893826	0.928778	NA	AMBP
ENSG00000116031	ENSG00000116031	0.0180892	0.289015	3.23346	0.0893826	0.928778	NA	CD207
ENSG00000132164	ENSG00000132164	0.0139076	0.289015	3.23346	0.0893826	0.928778	NA	SLC6A11
ENSG00000134538	ENSG00000134538	0.00871864	0.289015	3.23346	0.0893826	0.928778	NA	SLCO1B1
ENSG00000155890	ENSG00000155890	0.0160822	0.289015	3.23346	0.0893826	0.928778	NA	TRIM42
ENSG00000161807	ENSG00000161807	0.01464	0.289015	3.23346	0.0893826	0.928778	NA	OR7G1
ENSG00000162040	ENSG00000162040	0.0136056	0.289015	3.23346	0.0893826	0.928778	NA	HS3ST6
ENSG00000163283	ENSG00000163283	0.013312	0.289015	3.23346	0.0893826	0.928778	NA	ALPP
ENSG00000164530	ENSG00000164530	0.0106899	0.289015	3.23346	0.0893826	0.928778	NA	PI16
ENSG00000170442	ENSG00000170442	0.0113238	0.289015	3.23346	0.0893826	0.928778	NA	KRT86
ENSG00000175877	ENSG00000175877	0.0106146	0.289015	3.23346	0.0893826	0.928778	NA	WBSCR28
ENSG00000182836	ENSG00000182836	0.0158099	0.289015	3.23346	0.0893826	0.928778	NA	PLCXD3
ENSG00000198062	ENSG00000198062	0.0195837	0.289015	3.23346	0.0893826	0.928778	NA	POTEH
ENSG00000203952	ENSG00000203952	0.0140817	0.289015	3.23346	0.0893826	0.928778	NA	CCDC160
ENSG00000204279	ENSG00000204279	0.0123838	0.289015	3.23346	0.0893826	0.928778	NA	PAGE3
ENSG00000204928	ENSG00000204928	0.0139677	0.289015	3.23346	0.0893826	0.928778	NA	GRXCR2
ENSG00000206645	ENSG00000206645	0.0261052	0.289015	3.23346	0.0893826	0.928778	NA	Y_RNA
ENSG00000211445	ENSG00000211445	0.0151622	0.289015	3.23346	0.0893826	0.928778	NA	GPX3
ENSG00000212205	ENSG00000212205	0.0104906	0.289015	3.23346	0.0893826	0.928778	NA	Y_RNA
ENSG00000223282	ENSG00000223282	0.0110822	0.289015	3.23346	0.0893826	0.928778	NA	RN7SKP165
ENSG00000226626	ENSG00000226626	0.0142609	0.289015	3.23346	0.0893826	0.928778	NA	NOP56P2
ENSG00000227141	ENSG00000227141	0.0159343	0.289015	3.23346	0.0893826	0.928778	NA	RP11-545A16.3
ENSG00000230030	ENSG00000230030	0.0125477	0.289015	3.23346	0.0893826	0.928778	NA	RP11-505C13.1
ENSG00000231047	ENSG00000231047	0.0121797	0.289015	3.23346	0.0893826	0.928778	NA	GCNT1P3
ENSG00000234736	ENSG00000234736	0.0177285	0.289015	3.23346	0.0893826	0.928778	NA	FAM170B-AS1
ENSG00000236308	ENSG00000236308	0.0123728	0.289015	3.23346	0.0893826	0.928778	NA	RP11-316M21.7
ENSG00000249819	ENSG00000249819	0.0174258	0.289015	3.23346	0.0893826	0.928778	NA	RP11-392C20.1
ENSG00000250448	ENSG00000250448	0.0121879	0.289015	3.23346	0.0893826	0.928778	NA	RP11-19O2.2
ENSG00000251249	ENSG00000251249	0.00854857	0.289015	3.23346	0.0893826	0.928778	NA	RP11-73G16.1
ENSG00000251585	ENSG00000251585	0.0119208	0.289015	3.23346	0.0893826	0.928778	NA	CTD-2299E8.1
ENSG00000251717	ENSG00000251717	0.0162769	0.289015	3.23346	0.0893826	0.928778	NA	RNA5SP419
ENSG00000254812	ENSG00000254812	0.013218	0.289015	3.23346	0.0893826	0.928778	NA	RP11-661A12.12
ENSG00000263793	ENSG00000263793	0.0128021	0.289015	3.23346	0.0893826	0.928778	NA	MIR3115
ENSG00000265441	ENSG00000265441	0.00878505	0.289015	3.23346	0.0893826	0.928778	NA	AL132768.1
ENSG00000267694	ENSG00000267694	0.0162909	0.289015	3.23346	0.0893826	0.928778	NA	RP11-691H4.4
ENSG00000271578	ENSG00000271578	0.0167827	0.289015	3.23346	0.0893826	0.928778	NA	RP5-1033H2.1
ENSG00000275026	ENSG00000275026	0.0135519	0.289015	3.23346	0.0893826	0.928778	NA	GXYLT1P4
ENSG00000275278	ENSG00000275278	0.0109242	0.289015	3.23346	0.0893826	0.928778	NA	RP11-946L16.2
ENSG00000275793	ENSG00000275793	0.0176331	0.289015	3.23346	0.0893826	0.928778	NA	RIMBP3
ENSG00000276174	ENSG00000276174	0.0194417	0.289015	3.23346	0.0893826	0.928778	NA	RP11-687E1.2
ENSG00000278447	ENSG00000278447	0.0113231	0.289015	3.23346	0.0893826	0.928778	NA	MIR6781
ENSG00000279976	ENSG00000279976	0.0112831	0.289015	3.23346	0.0893826	0.928778	NA	RP11-243M5.4
ENSG00000280301	ENSG00000280301	0.0131668	0.289015	3.23346	0.0893826	0.928778	NA	AC006328.4
ENSG00000281108	ENSG00000281108	0.0159566	0.289015	3.23346	0.0893826	0.928778	NA	AC021914.1
ENSG00000282375	ENSG00000282375	0.00982076	0.289015	3.23346	0.0893826	0.928778	NA	RP11-43A14.2
ENSG00000160716	ENSG00000160716	0.0141653	0.289015	3.23346	0.0893826	0.928778	NA	CHRNB2
ENSG00000172324	ENSG00000172324	0.0165107	0.289015	3.23346	0.0893826	0.928778	NA	OR5A2
ENSG00000173261	ENSG00000173261	0.01112	0.289015	3.23346	0.0893826	0.928778	NA	PLAC8L1
ENSG00000178055	ENSG00000178055	0.0136059	0.289015	3.23346	0.0893826	0.928778	NA	PRSS42
ENSG00000179256	ENSG00000179256	0.0192753	0.289015	3.23346	0.0893826	0.928778	NA	SMCO3
ENSG00000207605	ENSG00000207605	0.0106855	0.289015	3.23346	0.0893826	0.928778	NA	MIR191
ENSG00000214295	ENSG00000214295	0.0120316	0.289015	3.23346	0.0893826	0.928778	NA	FOXO1B
ENSG00000214376	ENSG00000214376	0.0140519	0.289015	3.23346	0.0893826	0.928778	NA	VSTM5
ENSG00000214855	ENSG00000214855	0.0121886	0.289015	3.23346	0.0893826	0.928778	NA	APOC1P1
ENSG00000218819	ENSG00000218819	0.0144754	0.289015	3.23346	0.0893826	0.928778	NA	TDRD15
ENSG00000226567	ENSG00000226567	0.0176958	0.289015	3.23346	0.0893826	0.928778	NA	LINC00606
ENSG00000229491	ENSG00000229491	0.0122062	0.289015	3.23346	0.0893826	0.928778	NA	RP11-342D14.1
ENSG00000231826	ENSG00000231826	0.0133256	0.289015	3.23346	0.0893826	0.928778	NA	AC016735.2
ENSG00000249854	ENSG00000249854	0.0123511	0.289015	3.23346	0.0893826	0.928778	NA	RP11-420O16.1
ENSG00000254231	ENSG00000254231	0.0337234	0.289015	3.23346	0.0893826	0.928778	NA	CTD-2284J15.1
ENSG00000255172	ENSG00000255172	0.01131	0.289015	3.23346	0.0893826	0.928778	NA	OR5AM1P
ENSG00000256458	ENSG00000256458	0.0112141	0.289015	3.23346	0.0893826	0.928778	NA	RP11-363J17.1
ENSG00000261241	ENSG00000261241	0.0121732	0.289015	3.23346	0.0893826	0.928778	NA	RP11-883G14.1
ENSG00000267407	ENSG00000267407	0.0126987	0.289015	3.23346	0.0893826	0.928778	NA	CTD-2050I18.1
ENSG00000273038	ENSG00000273038	0.0180725	0.289015	3.23346	0.0893826	0.928778	NA	RP11-479G22.8
ENSG00000274307	ENSG00000274307	0.0239591	0.289015	3.23346	0.0893826	0.928778	NA	RP11-345J18.2
ENSG00000279129	ENSG00000279129	0.0147875	0.289015	3.23346	0.0893826	0.928778	NA	RP11-264L1.2
ENSG00000279568	ENSG00000279568	0.0142319	0.289015	3.23346	0.0893826	0.928778	NA	RP11-20I23.5
ENSG00000226318	ENSG00000226318	0.0344059	0.288969	2.0271	0.142552	0.886644	NA	RP11-474D14.2
ENSG00000246223	ENSG00000246223	0.0386759	0.288968	1.89678	0.152347	0.878914	NA	LINC01550
ENSG00000075218	ENSG00000075218	0.0484348	0.288965	1.68755	0.171234	0.86404	NA	GTSE1
ENSG00000227350	ENSG00000227350	0.0355179	0.288963	1.6175	0.178648	0.858214	NA	RP11-438P9.2
ENSG00000147113	ENSG00000147113	0.0393952	0.288962	3.23346	0.0893663	0.928791	NA	CXorf36
ENSG00000150967	ENSG00000150967	0.176543	0.288962	0.888634	0.325175	0.745049	NA	ABCB9
ENSG00000214743	ENSG00000214743	0.026645	0.288865	2.18636	0.132121	0.894888	NA	MRPS5P3
ENSG00000162426	ENSG00000162426	0.030913	0.288865	2.17418	0.132861	0.894303	NA	SLC45A1
ENSG00000232166	ENSG00000232166	0.0353142	0.288864	1.90056	0.151989	0.879196	NA	RP4-799P18.5
ENSG00000224219	ENSG00000224219	0.0392174	0.288863	1.78834	0.161526	0.871679	NA	AC074290.1
ENSG00000163884	ENSG00000163884	0.0309532	0.288761	2.337	0.12356	0.901663	NA	KLF15
ENSG00000258497	ENSG00000258497	0.0263472	0.28876	2.55527	0.113006	0.910026	NA	CTD-2561F5.1
ENSG00000134668	ENSG00000134668	0.0398359	0.288758	2.74268	0.105283	0.916151	NA	SPOCD1
ENSG00000188620	ENSG00000188620	0.0564379	0.288753	3.23346	0.0893015	0.928842	NA	HMX3
ENSG00000235572	ENSG00000235572	0.0219024	0.288753	3.23346	0.0893015	0.928842	NA	RP11-555H7.2
ENSG00000248494	ENSG00000248494	0.0421691	0.288753	3.23346	0.0893015	0.928842	NA	LNX1-AS2
ENSG00000130741	ENSG00000130741	678.341	0.288724	0.141692	2.03768	0.0415815	0.271264	EIF2S3
ENSG00000248826	ENSG00000248826	0.061762	0.288689	3.23346	0.0892819	0.928858	NA	PCBP2P3
ENSG00000271298	ENSG00000271298	0.0215085	0.288656	2.37168	0.12171	0.903129	NA	RP5-1012F16.2
ENSG00000165061	ENSG00000165061	0.023455	0.288648	3.23346	0.0892691	0.928868	NA	ZMAT4
ENSG00000047936	ENSG00000047936	0.0159439	0.288648	3.23346	0.0892691	0.928868	NA	ROS1
ENSG00000102245	ENSG00000102245	0.0228184	0.288648	3.23346	0.0892691	0.928868	NA	CD40LG
ENSG00000117594	ENSG00000117594	0.0223393	0.288648	3.23346	0.0892691	0.928868	NA	HSD11B1
ENSG00000162460	ENSG00000162460	0.0228353	0.288648	3.23346	0.0892691	0.928868	NA	TMEM82
ENSG00000183310	ENSG00000183310	0.0218487	0.288648	3.23346	0.0892691	0.928868	NA	OR2T34
ENSG00000200913	ENSG00000200913	0.0153092	0.288648	3.23346	0.0892691	0.928868	NA	SNORD46
ENSG00000240792	ENSG00000240792	0.0289122	0.288648	3.23346	0.0892691	0.928868	NA	RP11-418B12.1
ENSG00000256496	ENSG00000256496	0.0289394	0.288648	3.23346	0.0892691	0.928868	NA	RP11-955H22.4
ENSG00000269416	ENSG00000269416	0.0291239	0.288648	3.23346	0.0892691	0.928868	NA	LINC01224
ENSG00000271959	ENSG00000271959	0.0207329	0.288648	3.23346	0.0892691	0.928868	NA	CTD-3064M3.7
ENSG00000148346	ENSG00000148346	0.0191119	0.288648	3.23346	0.0892691	0.928868	NA	LCN2
ENSG00000108384	ENSG00000108384	44.9993	0.288583	0.593104	0.486563	0.626568	0.89964	RAD51C
ENSG00000133997	ENSG00000133997	80.6505	0.288578	0.476328	0.605838	0.544622	0.866739	MED6
ENSG00000180764	ENSG00000180764	24.4213	0.288566	0.441924	0.652976	0.513772	0.851424	PIPSL
ENSG00000244378	ENSG00000244378	0.0363575	0.288549	1.30682	0.220803	0.825246	NA	RPS2P45
ENSG00000144712	ENSG00000144712	0.120463	0.288538	1.35457	0.21301	0.831319	NA	CAND2
ENSG00000227358	ENSG00000227358	0.180773	0.288473	0.585986	0.492286	0.622517	NA	RP11-180I4.1
ENSG00000123992	ENSG00000123992	23.9824	0.288407	0.660782	0.436463	0.662501	0.910411	DNPEP
ENSG00000259895	ENSG00000259895	0.0348232	0.288393	2.33282	0.123624	0.901613	NA	RP11-715J22.2
ENSG00000260300	ENSG00000260300	0.0332469	0.288393	2.33527	0.123494	0.901716	NA	RP11-505K9.4
ENSG00000137825	ENSG00000137825	0.0379023	0.288386	3.23346	0.089188	0.928933	NA	ITPKA
ENSG00000271931	ENSG00000271931	0.0502427	0.288281	3.23346	0.0891556	0.928958	NA	RP11-63L7.5
ENSG00000249562	ENSG00000249562	0.031376	0.288281	3.23346	0.0891556	0.928958	NA	RP11-116O11.2
ENSG00000281365	ENSG00000281365	0.0268807	0.288281	3.23346	0.0891556	0.928958	NA	RP5-991B18.1
ENSG00000125851	ENSG00000125851	0.180487	0.288276	0.736029	0.391664	0.695306	NA	PCSK2
ENSG00000089169	ENSG00000089169	0.0841182	0.288274	1.29383	0.222807	0.823686	NA	RPH3A
ENSG00000279023	ENSG00000279023	0.0185341	0.28824	2.59961	0.110878	0.911713	NA	RP13-895J2.10
ENSG00000229719	ENSG00000229719	0.0558815	0.288231	1.88683	0.152759	0.878588	NA	AP001187.9
ENSG00000087494	ENSG00000087494	0.0792363	0.288218	0.897616	0.321092	0.748141	NA	PTHLH
ENSG00000268696	ENSG00000268696	0.208074	0.288198	0.681794	0.422706	0.67251	NA	ZNF723P
ENSG00000169184	ENSG00000169184	0.612144	0.288156	0.350853	0.821301	0.411475	0.793975	MN1
ENSG00000138303	ENSG00000138303	30.614	0.288154	0.579994	0.496822	0.619314	0.896026	ASCC1
ENSG00000251647	ENSG00000251647	0.0584548	0.287919	1.99088	0.144619	0.885012	NA	RP11-576N17.4
ENSG00000175121	ENSG00000175121	0.0441132	0.287914	3.23346	0.0890421	0.929048	NA	WFDC5
ENSG00000167105	ENSG00000167105	0.65855	0.287905	1.26404	0.227765	0.819829	0.958551	TMEM92
ENSG00000231072	ENSG00000231072	0.214047	0.287902	0.411784	0.699159	0.484452	NA	GAPDHP64
ENSG00000226082	ENSG00000226082	0.0583872	0.287853	1.00768	0.285661	0.775138	NA	RP11-24H1.1
ENSG00000126562	ENSG00000126562	0.0777587	0.287837	1.12996	0.254733	0.798929	NA	WNK4
ENSG00000111678	ENSG00000111678	21.4243	0.287769	0.424568	0.677792	0.497904	0.843515	C12orf57
ENSG00000230037	ENSG00000230037	10.1979	0.287678	0.0476816	6.03331	1.60633e-09	3.35672e-07	UBBP1
ENSG00000231562	ENSG00000231562	0.0205635	0.287668	1.82182	0.157901	0.874535	NA	RP11-508N12.3
ENSG00000257332	ENSG00000257332	0.0935257	0.287646	1.98517	0.144897	0.884792	NA	HNRNPA1P69
ENSG00000130643	ENSG00000130643	0.0536964	0.287637	2.00756	0.143277	0.886071	NA	CALY
ENSG00000141338	ENSG00000141338	0.173361	0.287626	0.6359	0.452314	0.651043	NA	ABCA8
ENSG00000214289	ENSG00000214289	0.0262115	0.287541	2.18433	0.131638	0.89527	NA	RPL39P5
ENSG00000199732	ENSG00000199732	0.0612024	0.287518	1.02813	0.279651	0.779745	NA	Y_RNA
ENSG00000267652	ENSG00000267652	0.0393644	0.287505	1.70056	0.169065	0.865746	NA	RP11-188I24.1
ENSG00000224452	ENSG00000224452	0.0893646	0.287495	0.999619	0.287604	0.77365	NA	RSL24D1P6
ENSG00000250479	ENSG00000250479	1.32395	0.287436	0.806805	0.356264	0.721643	0.928905	CHCHD10
ENSG00000156931	ENSG00000156931	83.5652	0.287412	0.532601	0.53964	0.589445	0.886473	VPS8
ENSG00000248684	ENSG00000248684	2.42497	0.287393	0.677479	0.424209	0.671413	0.91276	BIN2P2
ENSG00000178922	ENSG00000178922	1.33872	0.287308	1.14888	0.250077	0.802528	0.954306	HYI
ENSG00000173231	ENSG00000173231	0.0904815	0.2873	1.34557	0.213516	0.830924	NA	TERF1P1
ENSG00000158023	ENSG00000158023	0.287445	0.287259	0.615717	0.466545	0.640826	NA	WDR66
ENSG00000179846	ENSG00000179846	0.0977328	0.287238	1.4595	0.196805	0.84398	NA	NKPD1
ENSG00000174996	ENSG00000174996	0.649142	0.287235	1.25969	0.22802	0.819631	0.958492	KLC2
ENSG00000241947	ENSG00000241947	0.0275657	0.287184	3.23346	0.0888163	0.929228	NA	HNRNPA1P24
ENSG00000168528	ENSG00000168528	0.0814679	0.287134	1.59525	0.179993	0.857158	NA	SERINC2
ENSG00000245067	ENSG00000245067	0.0703711	0.287127	1.46092	0.196538	0.844189	NA	IGFBP7-AS1
ENSG00000241787	ENSG00000241787	0.0171558	0.287091	1.83181	0.156726	0.875461	NA	MTND4P16
ENSG00000196730	ENSG00000196730	165.99	0.286994	0.343315	0.83595	0.403183	0.787048	DAPK1
ENSG00000135702	ENSG00000135702	0.0132077	0.286975	3.23347	0.0887516	0.929279	NA	CHST5
ENSG00000226489	ENSG00000226489	0.0124924	0.286975	3.23347	0.0887516	0.929279	NA	AC104308.2
ENSG00000278863	ENSG00000278863	0.0168968	0.286975	3.23347	0.0887516	0.929279	NA	RP11-567L7.3
ENSG00000184454	ENSG00000184454	0.090313	0.286925	1.31107	0.218848	0.826768	NA	NCMAP
ENSG00000259045	ENSG00000259045	2.96579	0.286883	0.0834406	3.43817	0.000585658	0.0153911	RP11-320M16.1
ENSG00000125813	ENSG00000125813	0.0429966	0.286823	1.61044	0.178103	0.858642	NA	PAX1
ENSG00000244662	ENSG00000244662	0.0360237	0.286817	1.30471	0.219832	0.826002	NA	RP11-615I16.1
ENSG00000236534	ENSG00000236534	0.244821	0.286668	0.355133	0.807214	0.419543	NA	H3F3BP1
ENSG00000272735	ENSG00000272735	0.0816795	0.286595	3.23345	0.0886342	0.929373	NA	RP11-467P9.1
ENSG00000148584	ENSG00000148584	0.0192739	0.286512	2.38456	0.120153	0.904362	NA	A1CF
ENSG00000226636	ENSG00000226636	0.0564746	0.286448	1.40308	0.204157	0.838231	NA	RP5-1049N15.2
ENSG00000264168	ENSG00000264168	0.0147474	0.286408	2.41075	0.118804	0.90543	NA	MTND1P15
ENSG00000158445	ENSG00000158445	0.157813	0.286278	1.173	0.244056	0.807188	NA	KCNB1
ENSG00000262333	ENSG00000262333	0.0307518	0.286248	1.70897	0.167497	0.866979	NA	HNRNPA1P16
ENSG00000211714	ENSG00000211714	0.0506756	0.286158	3.23346	0.0884989	0.92948	NA	TRBV7-3
ENSG00000089685	ENSG00000089685	0.0291057	0.286145	1.91183	0.149671	0.881024	NA	BIRC5
ENSG00000270802	ENSG00000270802	0.0281025	0.286144	1.71136	0.167203	0.86721	NA	AC005776.1
ENSG00000228962	ENSG00000228962	1.06831	0.286137	1.4245	0.200868	0.840802	0.965742	HCG23
ENSG00000258290	ENSG00000258290	0.416723	0.286125	0.808942	0.353702	0.723562	NA	BRWD1P2
ENSG00000229847	ENSG00000229847	0.119935	0.286085	0.558533	0.512208	0.608505	NA	EMX2OS
ENSG00000279286	ENSG00000279286	0.0988175	0.286073	0.799881	0.357644	0.72061	NA	RP11-248B24.1
ENSG00000163833	ENSG00000163833	0.0279661	0.286041	1.80437	0.158527	0.874042	NA	FBXO40
ENSG00000227453	ENSG00000227453	0.0238313	0.286036	2.81736	0.101526	0.919133	NA	HNRNPA1P63
ENSG00000217791	ENSG00000217791	0.0311746	0.286032	3.23346	0.0884598	0.929511	NA	ASS1P9
ENSG00000258102	ENSG00000258102	33.6101	0.286021	0.311664	0.917724	0.358764	0.759974	MAP1LC3B2
ENSG00000229816	ENSG00000229816	1.61684	0.285988	0.79959	0.357668	0.720591	0.928812	DDX50P1
ENSG00000226814	ENSG00000226814	0.0216877	0.285937	2.19876	0.130044	0.896531	NA	RP3-419C19.2
ENSG00000266227	ENSG00000266227	0.0195701	0.285937	2.2079	0.129506	0.896957	NA	NPM1P2
ENSG00000124260	ENSG00000124260	0.0138004	0.285934	2.63627	0.108461	0.91363	NA	MAGEA10
ENSG00000167741	ENSG00000167741	0.017877	0.285932	2.85905	0.100009	0.920337	NA	GGT6
ENSG00000180251	ENSG00000180251	0.0235756	0.285927	3.23346	0.0884274	0.929537	NA	SLC9A4
ENSG00000184616	ENSG00000184616	0.0214177	0.285927	3.23346	0.0884274	0.929537	NA	SPDYE12P
ENSG00000251051	ENSG00000251051	0.0377837	0.285927	3.23346	0.0884274	0.929537	NA	ELL2P2
ENSG00000231929	ENSG00000231929	0.0823395	0.285913	1.46591	0.195042	0.84536	NA	HMGB3P31
ENSG00000111664	ENSG00000111664	0.0810649	0.285863	2.46172	0.116123	0.907555	NA	GNB3
ENSG00000247844	ENSG00000247844	0.015057	0.28583	2.62234	0.108998	0.913204	NA	CCAT1
ENSG00000230950	ENSG00000230950	0.012696	0.285829	2.64523	0.108055	0.913952	NA	MTND2P21
ENSG00000279179	ENSG00000279179	0.0132531	0.285827	2.90596	0.0983586	0.921648	NA	RP11-131M11.3
ENSG00000225778	ENSG00000225778	0.0180792	0.285822	3.23346	0.0883951	0.929563	NA	PROSER2-AS1
ENSG00000227308	ENSG00000227308	0.00947712	0.285822	3.23346	0.0883951	0.929563	NA	AC009502.4
ENSG00000275580	ENSG00000275580	0.0121341	0.285822	3.23346	0.0883951	0.929563	NA	RP11-295H24.4
ENSG00000278948	ENSG00000278948	0.0100078	0.285822	3.23346	0.0883951	0.929563	NA	RP5-1039K5.12
ENSG00000131037	ENSG00000131037	0.0737219	0.285793	1.99438	0.143299	0.886054	NA	EPS8L1
ENSG00000255966	ENSG00000255966	0.0808981	0.285779	3.23346	0.088382	0.929573	NA	RP5-940J5.3
ENSG00000258150	ENSG00000258150	0.126382	0.285777	1.05246	0.271532	0.785982	NA	RP11-345J4.3
ENSG00000240522	ENSG00000240522	0.0337946	0.285774	1.70525	0.167585	0.86691	NA	RPL7AP10
ENSG00000156076	ENSG00000156076	0.00751938	0.285718	3.23347	0.0883627	0.929588	NA	WIF1
ENSG00000202050	ENSG00000202050	0.00645026	0.285718	3.23347	0.0883627	0.929588	NA	RNU6-391P
ENSG00000228755	ENSG00000228755	0.011764	0.285718	3.23347	0.0883627	0.929588	NA	PABPC1P8
ENSG00000230474	ENSG00000230474	0.00835747	0.285718	3.23347	0.0883627	0.929588	NA	ATP6V1G1P7
ENSG00000242979	ENSG00000242979	0.00658655	0.285718	3.23347	0.0883627	0.929588	NA	RPS15AP18
ENSG00000245688	ENSG00000245688	0.00615063	0.285718	3.23347	0.0883627	0.929588	NA	CTB-26E19.1
ENSG00000272536	ENSG00000272536	0.00806826	0.285718	3.23347	0.0883627	0.929588	NA	RN7SL840P
ENSG00000278192	ENSG00000278192	0.00747592	0.285718	3.23347	0.0883627	0.929588	NA	RP5-1056H1.2
ENSG00000278301	ENSG00000278301	0.00821641	0.285718	3.23347	0.0883627	0.929588	NA	GRAMD4P3
ENSG00000256087	ENSG00000256087	2.01205	0.28571	1.02217	0.279513	0.779851	0.947288	ZNF432
ENSG00000272031	ENSG00000272031	0.424996	0.285678	1.38097	0.206868	0.836113	NA	ANKRD34A
ENSG00000255361	ENSG00000255361	0.0480004	0.285606	1.29807	0.220024	0.825853	NA	RP11-412B14.2
ENSG00000159210	ENSG00000159210	24.7751	0.285574	0.67717	0.421717	0.673232	0.913818	SNF8
ENSG00000169397	ENSG00000169397	0.0281197	0.285569	1.91342	0.149245	0.88136	NA	RNASE3
ENSG00000233622	ENSG00000233622	0.11045	0.285554	1.60372	0.178057	0.858678	NA	CYP2T1P
ENSG00000133315	ENSG00000133315	0.194736	0.285545	1.83975	0.155208	0.876657	NA	MACROD1
ENSG00000128655	ENSG00000128655	0.137036	0.285523	0.635947	0.448973	0.653451	NA	PDE11A
ENSG00000066629	ENSG00000066629	0.0613581	0.285488	1.20628	0.236667	0.812915	NA	EML1
ENSG00000256896	ENSG00000256896	0.0215663	0.285465	2.05425	0.138963	0.889479	NA	PSMC1P8
ENSG00000168427	ENSG00000168427	0.0177103	0.28546	2.86319	0.0996998	0.920583	NA	KLHL30
ENSG00000226280	ENSG00000226280	0.0520932	0.2854	1.5332	0.186147	0.85233	NA	RP6-22P16.1
ENSG00000274012	ENSG00000274012	0.0351529	0.285382	1.90089	0.150131	0.880662	NA	Metazoa_SRP
ENSG00000277449	ENSG00000277449	0.0206411	0.285358	2.58258	0.110493	0.912018	NA	CEBPB-AS1
ENSG00000135697	ENSG00000135697	0.0176361	0.285358	2.6028	0.109635	0.912699	NA	BCO1
ENSG00000132692	ENSG00000132692	0.0146913	0.285355	2.89036	0.0987265	0.921355	NA	BCAN
ENSG00000235514	ENSG00000235514	0.0132961	0.28525	2.90475	0.0982014	0.921772	NA	LLPHP2
ENSG00000271643	ENSG00000271643	0.0197542	0.285247	3.16029	0.0902596	0.928081	NA	RP11-10C24.3
ENSG00000130948	ENSG00000130948	0.015853	0.285246	3.23346	0.0882168	0.929704	NA	HSD17B3
ENSG00000152766	ENSG00000152766	0.014154	0.285246	3.23346	0.0882168	0.929704	NA	ANKRD22
ENSG00000226837	ENSG00000226837	0.0108817	0.285246	3.23346	0.0882168	0.929704	NA	HMGB1P32
ENSG00000277007	ENSG00000277007	0.0155163	0.285246	3.23346	0.0882168	0.929704	NA	RP11-392O17.2
ENSG00000263081	ENSG00000263081	0.0108117	0.285246	3.23346	0.0882168	0.929704	NA	AC004878.8
ENSG00000225724	ENSG00000225724	0.128517	0.285206	1.77996	0.160231	0.872699	NA	LL22NC03-80A10.11
ENSG00000199934	ENSG00000199934	0.00571214	0.285141	3.23347	0.0881844	0.92973	NA	SNORD81
ENSG00000215553	ENSG00000215553	0.00728118	0.285141	3.23347	0.0881844	0.92973	NA	KRT18P3
ENSG00000257896	ENSG00000257896	0.00749867	0.285141	3.23347	0.0881844	0.92973	NA	RP11-210N13.1
ENSG00000281807	ENSG00000281807	0.00914096	0.285141	3.23347	0.0881844	0.92973	NA	Metazoa_SRP
ENSG00000199652	ENSG00000199652	0.00726529	0.285141	3.23347	0.0881844	0.92973	NA	RNU1-35P
ENSG00000206887	ENSG00000206887	0.00588267	0.285141	3.23347	0.0881844	0.92973	NA	RNU6-1008P
ENSG00000236005	ENSG00000236005	0.00444361	0.285141	3.23347	0.0881844	0.92973	NA	RP11-438P9.1
ENSG00000263499	ENSG00000263499	0.203997	0.285129	2.12278	0.134319	0.89315	NA	RP11-118E18.4
ENSG00000164176	ENSG00000164176	0.0305569	0.285093	2.78386	0.102409	0.918432	NA	EDIL3
ENSG00000058600	ENSG00000058600	21.403	0.285073	0.588834	0.484132	0.628292	0.89979	POLR3E
ENSG00000146729	ENSG00000146729	80.7107	0.285056	0.454596	0.627053	0.530625	0.860207	GBAS
ENSG00000244004	ENSG00000244004	0.122924	0.285031	0.879857	0.323951	0.745975	NA	RP11-1396O13.2
ENSG00000241668	ENSG00000241668	0.381593	0.285029	0.331426	0.860006	0.389786	NA	RPL19P11
ENSG00000262366	ENSG00000262366	0.0245675	0.284992	2.04611	0.139285	0.889225	NA	NDUFA3P6
ENSG00000110025	ENSG00000110025	0.0691621	0.284969	0.82538	0.345258	0.729901	NA	SNX15
ENSG00000106683	ENSG00000106683	0.0604658	0.284932	1.77521	0.160506	0.872483	NA	LIMK1
ENSG00000205767	ENSG00000205767	0.0254489	0.284888	1.91708	0.148605	0.881865	NA	CTD-2302E22.1
ENSG00000229217	ENSG00000229217	0.0182376	0.284886	2.59976	0.109581	0.912741	NA	CYCSP11
ENSG00000182257	ENSG00000182257	0.0241986	0.284884	2.81316	0.101268	0.919338	NA	PRR34
ENSG00000258537	ENSG00000258537	0.0171831	0.284879	3.23346	0.0881033	0.929795	NA	FRMD6-AS2
ENSG00000139910	ENSG00000139910	0.100462	0.284879	1.10685	0.257378	0.796887	NA	NOVA1
ENSG00000228807	ENSG00000228807	0.622056	0.28483	0.394207	0.722538	0.469964	0.829544	MRPS18CP6
ENSG00000244244	ENSG00000244244	0.0164829	0.284783	2.39857	0.11873	0.905489	NA	RPS3AP42
ENSG00000081277	ENSG00000081277	0.0177502	0.284781	2.60045	0.109512	0.912796	NA	PKP1
ENSG00000211454	ENSG00000211454	0.0804425	0.284779	1.10086	0.258687	0.795877	NA	AKR7L
ENSG00000244731	ENSG00000244731	0.0172672	0.284779	2.86326	0.0994597	0.920773	NA	C4A
ENSG00000232716	ENSG00000232716	0.0154871	0.284774	3.21157	0.0886715	0.929343	NA	AC016831.6
ENSG00000249601	ENSG00000249601	0.0215067	0.284774	3.23346	0.0880709	0.92982	NA	LINC01187
ENSG00000102678	ENSG00000102678	0.0137778	0.284774	3.23346	0.0880709	0.92982	NA	FGF9
ENSG00000273199	ENSG00000273199	0.103152	0.284743	2.01347	0.141419	0.887539	NA	AP000692.10
ENSG00000280109	ENSG00000280109	0.0799485	0.284735	1.87819	0.151601	0.879502	NA	PLAC4
ENSG00000104517	ENSG00000104517	125.645	0.284733	0.412303	0.690591	0.489823	0.839437	UBR5
ENSG00000010030	ENSG00000010030	0.0375454	0.284724	1.7022	0.167269	0.867159	NA	ETV7
ENSG00000230219	ENSG00000230219	0.0969485	0.284685	1.21337	0.234623	0.814502	NA	FAM92A1P2
ENSG00000248530	ENSG00000248530	0.0716531	0.284672	2.28481	0.124593	0.900845	NA	BCL2L12P1
ENSG00000247872	ENSG00000247872	0.0147438	0.28467	3.21954	0.0884195	0.929543	NA	SPCS2P3
ENSG00000187678	ENSG00000187678	0.0144431	0.28467	3.22392	0.0882991	0.929639	NA	SPRY4
ENSG00000099715	ENSG00000099715	0.0136104	0.28467	3.23346	0.0880385	0.929846	NA	PCDH11Y
ENSG00000109674	ENSG00000109674	0.0113907	0.28467	3.23346	0.0880385	0.929846	NA	NEIL3
ENSG00000164082	ENSG00000164082	0.0102205	0.28467	3.23346	0.0880385	0.929846	NA	GRM2
ENSG00000186439	ENSG00000186439	0.0132897	0.28467	3.23346	0.0880385	0.929846	NA	TRDN
ENSG00000224074	ENSG00000224074	0.00923738	0.28467	3.23346	0.0880385	0.929846	NA	LINC00691
ENSG00000226132	ENSG00000226132	0.00887553	0.28467	3.23346	0.0880385	0.929846	NA	RPS3AP46
ENSG00000233471	ENSG00000233471	0.00961384	0.28467	3.23346	0.0880385	0.929846	NA	KRT18P62
ENSG00000236337	ENSG00000236337	0.0176065	0.28467	3.23346	0.0880385	0.929846	NA	FMR1-IT1
ENSG00000240519	ENSG00000240519	0.0136896	0.28467	3.23346	0.0880385	0.929846	NA	RP11-384C12.1
ENSG00000248538	ENSG00000248538	0.0140598	0.28467	3.23346	0.0880385	0.929846	NA	RP11-10A14.5
ENSG00000254331	ENSG00000254331	0.0100201	0.28467	3.23346	0.0880385	0.929846	NA	CKS1BP7
ENSG00000270865	ENSG00000270865	0.0110231	0.28467	3.23346	0.0880385	0.929846	NA	KB-1836B5.3
ENSG00000250705	ENSG00000250705	0.0575802	0.284576	0.817127	0.348264	0.727642	NA	CTC-470C15.1
ENSG00000056998	ENSG00000056998	0.00451136	0.284565	3.23347	0.0880062	0.929872	NA	GYG2
ENSG00000148156	ENSG00000148156	0.0062926	0.284565	3.23347	0.0880062	0.929872	NA	ACTL7B
ENSG00000170820	ENSG00000170820	0.00567039	0.284565	3.23347	0.0880062	0.929872	NA	FSHR
ENSG00000181074	ENSG00000181074	0.00906972	0.284565	3.23347	0.0880062	0.929872	NA	OR52N4
ENSG00000203593	ENSG00000203593	0.00492235	0.284565	3.23347	0.0880062	0.929872	NA	RP5-1096D14.6
ENSG00000204283	ENSG00000204283	0.00525133	0.284565	3.23347	0.0880062	0.929872	NA	FLJ45079
ENSG00000224128	ENSG00000224128	0.00540123	0.284565	3.23347	0.0880062	0.929872	NA	LINC01248
ENSG00000227593	ENSG00000227593	0.00496364	0.284565	3.23347	0.0880062	0.929872	NA	PHBP16
ENSG00000233626	ENSG00000233626	0.00943981	0.284565	3.23347	0.0880062	0.929872	NA	RP11-565J7.1
ENSG00000234345	ENSG00000234345	0.00587529	0.284565	3.23347	0.0880062	0.929872	NA	LL0XNC01-116E7.1
ENSG00000235027	ENSG00000235027	0.00809976	0.284565	3.23347	0.0880062	0.929872	NA	AC068580.6
ENSG00000236320	ENSG00000236320	0.00547121	0.284565	3.23347	0.0880062	0.929872	NA	SLFN14
ENSG00000249505	ENSG00000249505	0.00685737	0.284565	3.23347	0.0880062	0.929872	NA	RP11-434H6.2
ENSG00000258628	ENSG00000258628	0.00327188	0.284565	3.23347	0.0880062	0.929872	NA	RP11-492D6.3
ENSG00000261863	ENSG00000261863	0.0077771	0.284565	3.23347	0.0880062	0.929872	NA	RP11-141J13.5
ENSG00000267189	ENSG00000267189	0.00494458	0.284565	3.23347	0.0880062	0.929872	NA	ATP5LP7
ENSG00000268949	ENSG00000268949	0.00711105	0.284565	3.23347	0.0880062	0.929872	NA	MRPS17P1
ENSG00000273183	ENSG00000273183	0.00574198	0.284565	3.23347	0.0880062	0.929872	NA	RP11-5C23.2
ENSG00000273941	ENSG00000273941	0.00514865	0.284565	3.23347	0.0880062	0.929872	NA	AL136040.1
ENSG00000274064	ENSG00000274064	0.00663383	0.284565	3.23347	0.0880062	0.929872	NA	RP11-570L14.1
ENSG00000275328	ENSG00000275328	0.00699285	0.284565	3.23347	0.0880062	0.929872	NA	SPDYE19P
ENSG00000278610	ENSG00000278610	0.00618464	0.284565	3.23347	0.0880062	0.929872	NA	RP11-455P21.3
ENSG00000279459	ENSG00000279459	0.00862507	0.284565	3.23347	0.0880062	0.929872	NA	RP11-826F13.1
ENSG00000279874	ENSG00000279874	0.0102606	0.284565	3.23347	0.0880062	0.929872	NA	RP11-329A6.1
ENSG00000279981	ENSG00000279981	0.0054561	0.284565	3.23347	0.0880062	0.929872	NA	RP11-196B3.2
ENSG00000186118	ENSG00000186118	0.0057768	0.284565	3.23347	0.0880062	0.929872	NA	TEX38
ENSG00000227471	ENSG00000227471	0.00690924	0.284565	3.23347	0.0880062	0.929872	NA	AKR1B15
ENSG00000281514	ENSG00000281514	0.00522989	0.284565	3.23347	0.0880062	0.929872	NA	Metazoa_SRP
ENSG00000167434	ENSG00000167434	0.0319399	0.28452	2.17173	0.131011	0.895767	NA	CA4
ENSG00000186335	ENSG00000186335	0.0234586	0.284512	3.23346	0.0879898	0.929885	NA	SLC36A2
ENSG00000156675	ENSG00000156675	1.83347	0.284492	0.765983	0.371408	0.710334	0.924129	RAB11FIP1
ENSG00000165626	ENSG00000165626	4.45405	0.284491	0.807532	0.352297	0.724616	0.92971	BEND7
ENSG00000187801	ENSG00000187801	0.0555454	0.284464	2.3024	0.123551	0.901671	NA	ZFP69B
ENSG00000279342	ENSG00000279342	0.0632377	0.284459	3.23346	0.0879734	0.929898	NA	AP000866.1
ENSG00000128881	ENSG00000128881	19.8609	0.284452	0.600555	0.473649	0.63575	0.902226	TTBK2
ENSG00000230809	ENSG00000230809	0.0445613	0.2844	1.03371	0.275126	0.783219	NA	RP11-309P22.1
ENSG00000227692	ENSG00000227692	0.0251093	0.284311	2.186	0.13006	0.896519	NA	MED28P3
ENSG00000165685	ENSG00000165685	0.019875	0.284311	2.20658	0.128847	0.897479	NA	TMEM52B
ENSG00000225701	ENSG00000225701	0.0216248	0.284309	2.57702	0.110325	0.912152	NA	EIF4A1P13
ENSG00000215029	ENSG00000215029	0.0192542	0.284309	2.59181	0.109695	0.912651	NA	TCP11X2
ENSG00000161513	ENSG00000161513	0.0249726	0.284307	2.8077	0.10126	0.919344	NA	FDXR
ENSG00000232084	ENSG00000232084	0.0230237	0.284307	2.81933	0.100842	0.919676	NA	LINC01104
ENSG00000255379	ENSG00000255379	0.0209184	0.284307	2.83504	0.100283	0.920119	NA	CYCSP29
ENSG00000223756	ENSG00000223756	0.019273	0.284307	2.84752	0.0998435	0.920469	NA	TSSC2
ENSG00000259601	ENSG00000259601	0.0186514	0.284307	2.85229	0.0996768	0.920601	NA	RP11-568G20.2
ENSG00000241367	ENSG00000241367	0.0217532	0.284303	3.14576	0.0903768	0.927988	NA	RPL7AP23
ENSG00000156345	ENSG00000156345	0.0498606	0.284255	2.00544	0.141742	0.887284	NA	CDK20
ENSG00000250485	ENSG00000250485	0.0971157	0.284237	1.05158	0.270295	0.786933	NA	EXOC7P1
ENSG00000222586	ENSG00000222586	0.368724	0.284211	2.32462	0.122262	0.902692	NA	AC010999.1
ENSG00000203397	ENSG00000203397	0.0157835	0.284205	2.61614	0.108635	0.913492	NA	RP13-36G14.3
ENSG00000233007	ENSG00000233007	0.0161709	0.284202	2.87294	0.0989238	0.921199	NA	UBTFL11
ENSG00000248336	ENSG00000248336	0.0142152	0.284202	2.89419	0.0981974	0.921776	NA	HMGN1P11
ENSG00000171517	ENSG00000171517	0.0141172	0.284202	2.89535	0.0981581	0.921807	NA	LPAR3
ENSG00000139973	ENSG00000139973	0.0151246	0.284198	3.21553	0.0883829	0.929572	NA	SYT16
ENSG00000128253	ENSG00000128253	0.0123176	0.284198	3.23346	0.0878927	0.929962	NA	RFPL2
ENSG00000236564	ENSG00000236564	0.0121474	0.284198	3.23346	0.0878927	0.929962	NA	YWHAQP5
ENSG00000242461	ENSG00000242461	0.0133123	0.284198	3.23346	0.0878927	0.929962	NA	RPS15AP32
ENSG00000259814	ENSG00000259814	0.0156591	0.284198	3.23346	0.0878927	0.929962	NA	RP11-300A12.2
ENSG00000277308	ENSG00000277308	0.0173801	0.284198	3.23346	0.0878927	0.929962	NA	Metazoa_SRP
ENSG00000159173	ENSG00000159173	0.016081	0.284198	3.23346	0.0878927	0.929962	NA	TNNI1
ENSG00000179520	ENSG00000179520	0.0198388	0.284198	3.23346	0.0878927	0.929962	NA	SLC17A8
ENSG00000236172	ENSG00000236172	0.0174118	0.284198	3.23346	0.0878927	0.929962	NA	MIR7515HG
ENSG00000250685	ENSG00000250685	0.012651	0.284198	3.23346	0.0878927	0.929962	NA	RP11-486L19.2
ENSG00000267153	ENSG00000267153	0.014145	0.284198	3.23346	0.0878927	0.929962	NA	CTBP2P3
ENSG00000267679	ENSG00000267679	0.110501	0.284168	0.775445	0.366457	0.714024	NA	EIF5AP2
ENSG00000145536	ENSG00000145536	0.106066	0.284163	1.25562	0.226313	0.820958	NA	ADAMTS16
ENSG00000218757	ENSG00000218757	0.0441423	0.284151	2.50269	0.113538	0.909604	NA	RP3-472M2.2
ENSG00000213211	ENSG00000213211	0.0453803	0.284145	1.60888	0.176611	0.859814	NA	KRT18P64
ENSG00000159374	ENSG00000159374	0.0123327	0.284093	3.23346	0.0878603	0.929988	NA	M1AP
ENSG00000227254	ENSG00000227254	0.0152346	0.284093	3.23346	0.0878603	0.929988	NA	VDAC1P12
ENSG00000240121	ENSG00000240121	0.00940917	0.284093	3.23346	0.0878603	0.929988	NA	RPS27P20
ENSG00000269843	ENSG00000269843	0.00835021	0.284093	3.23346	0.0878603	0.929988	NA	CTC-490E21.10
ENSG00000036828	ENSG00000036828	0.0138715	0.284093	3.23346	0.0878603	0.929988	NA	CASR
ENSG00000090554	ENSG00000090554	0.0116722	0.284093	3.23346	0.0878603	0.929988	NA	FLT3LG
ENSG00000134765	ENSG00000134765	0.010953	0.284093	3.23346	0.0878603	0.929988	NA	DSC1
ENSG00000136689	ENSG00000136689	0.00713895	0.284093	3.23346	0.0878603	0.929988	NA	IL1RN
ENSG00000151360	ENSG00000151360	0.0115765	0.284093	3.23346	0.0878603	0.929988	NA	ALLC
ENSG00000160654	ENSG00000160654	0.0137374	0.284093	3.23346	0.0878603	0.929988	NA	CD3G
ENSG00000171540	ENSG00000171540	0.0111436	0.284093	3.23346	0.0878603	0.929988	NA	OTP
ENSG00000177468	ENSG00000177468	0.0222917	0.284093	3.23346	0.0878603	0.929988	NA	OLIG3
ENSG00000180660	ENSG00000180660	0.0188378	0.284093	3.23346	0.0878603	0.929988	NA	MAB21L1
ENSG00000184601	ENSG00000184601	0.0100421	0.284093	3.23346	0.0878603	0.929988	NA	C14orf180
ENSG00000188199	ENSG00000188199	0.0113653	0.284093	3.23346	0.0878603	0.929988	NA	NUTM2B
ENSG00000188991	ENSG00000188991	0.0134935	0.284093	3.23346	0.0878603	0.929988	NA	SLC15A5
ENSG00000204532	ENSG00000204532	0.00935896	0.284093	3.23346	0.0878603	0.929988	NA	ZSCAN5CP
ENSG00000214344	ENSG00000214344	0.00985506	0.284093	3.23346	0.0878603	0.929988	NA	OR4F13P
ENSG00000215562	ENSG00000215562	0.00934283	0.284093	3.23346	0.0878603	0.929988	NA	CNN2P7
ENSG00000222044	ENSG00000222044	0.00839963	0.284093	3.23346	0.0878603	0.929988	NA	RP5-1039K5.16
ENSG00000229433	ENSG00000229433	0.00814209	0.284093	3.23346	0.0878603	0.929988	NA	RP11-329B9.1
ENSG00000229919	ENSG00000229919	0.00955769	0.284093	3.23346	0.0878603	0.929988	NA	TCEB1P3
ENSG00000230716	ENSG00000230716	0.01625	0.284093	3.23346	0.0878603	0.929988	NA	KRT8P7
ENSG00000240021	ENSG00000240021	0.0103223	0.284093	3.23346	0.0878603	0.929988	NA	TEX35
ENSG00000242173	ENSG00000242173	0.0164841	0.284093	3.23346	0.0878603	0.929988	NA	ARHGDIG
ENSG00000242190	ENSG00000242190	0.00897758	0.284093	3.23346	0.0878603	0.929988	NA	RP11-142L1.1
ENSG00000242292	ENSG00000242292	0.0135058	0.284093	3.23346	0.0878603	0.929988	NA	CTD-2282P23.1
ENSG00000244371	ENSG00000244371	0.0110829	0.284093	3.23346	0.0878603	0.929988	NA	PFN1P8
ENSG00000254311	ENSG00000254311	0.00876046	0.284093	3.23346	0.0878603	0.929988	NA	SNRPCP17
ENSG00000258181	ENSG00000258181	0.00742579	0.284093	3.23346	0.0878603	0.929988	NA	RP11-493L12.4
ENSG00000260577	ENSG00000260577	0.00963712	0.284093	3.23346	0.0878603	0.929988	NA	RP11-615I2.2
ENSG00000260734	ENSG00000260734	0.0100439	0.284093	3.23346	0.0878603	0.929988	NA	RP11-510M2.4
ENSG00000269994	ENSG00000269994	0.00756894	0.284093	3.23346	0.0878603	0.929988	NA	RP11-276H19.2
ENSG00000270492	ENSG00000270492	0.0118221	0.284093	3.23346	0.0878603	0.929988	NA	RP13-685P2.8
ENSG00000270959	ENSG00000270959	0.00925085	0.284093	3.23346	0.0878603	0.929988	NA	LPP-AS2
ENSG00000270977	ENSG00000270977	0.0200443	0.284093	3.23346	0.0878603	0.929988	NA	AC015849.16
ENSG00000271511	ENSG00000271511	0.0121799	0.284093	3.23346	0.0878603	0.929988	NA	RP11-712C19.1
ENSG00000272689	ENSG00000272689	0.0142331	0.284093	3.23346	0.0878603	0.929988	NA	RP4-539M6.21
ENSG00000276399	ENSG00000276399	0.0116003	0.284093	3.23346	0.0878603	0.929988	NA	FLJ36000
ENSG00000279816	ENSG00000279816	0.0130654	0.284093	3.23346	0.0878603	0.929988	NA	AC010287.1
ENSG00000162631	ENSG00000162631	0.0346766	0.284047	2.02541	0.140242	0.888469	NA	NTNG1
ENSG00000152785	ENSG00000152785	0.0344182	0.284045	2.76703	0.102653	0.918238	NA	BMP3
ENSG00000113594	ENSG00000113594	0.038267	0.284044	1.69755	0.167326	0.867114	NA	LIFR
ENSG00000204060	ENSG00000204060	0.0731994	0.284002	1.68263	0.168784	0.865966	NA	FOXO6
ENSG00000233038	ENSG00000233038	0.0262818	0.283943	2.18584	0.129901	0.896644	NA	AC011899.9
ENSG00000105928	ENSG00000105928	0.0265277	0.283943	2.04104	0.139117	0.889358	NA	DFNA5
ENSG00000269959	ENSG00000269959	0.0317234	0.283943	2.33748	0.121474	0.903316	NA	SPACA6P-AS
ENSG00000198944	ENSG00000198944	0.0404404	0.283942	2.50715	0.113253	0.90983	NA	SOWAHA
ENSG00000259573	ENSG00000259573	0.0275712	0.28394	2.7963	0.101541	0.919121	NA	NMNAT1P5
ENSG00000243444	ENSG00000243444	0.0255372	0.28394	2.8099	0.10105	0.919511	NA	PALM2
ENSG00000279070	ENSG00000279070	0.0516037	0.28394	3.01432	0.094197	0.924953	NA	RP11-287D1.2
ENSG00000100351	ENSG00000100351	0.0342545	0.283935	3.23346	0.0878115	0.930026	NA	GRAP2
ENSG00000231031	ENSG00000231031	0.0299676	0.283935	3.23346	0.0878115	0.930026	NA	AC008271.1
ENSG00000149089	ENSG00000149089	22.943	0.283914	0.689651	0.411678	0.680576	0.91588	APIP
ENSG00000225180	ENSG00000225180	0.0252983	0.283837	2.55893	0.11092	0.911679	NA	AATK-AS1
ENSG00000165556	ENSG00000165556	0.0239389	0.283837	2.56643	0.110596	0.911937	NA	CDX2
ENSG00000089558	ENSG00000089558	0.029925	0.283836	2.78181	0.102033	0.918731	NA	KCNH4
ENSG00000225511	ENSG00000225511	0.0309406	0.283833	3.0801	0.0921503	0.926579	NA	LINC00475
ENSG00000225264	ENSG00000225264	0.0297639	0.283831	3.23346	0.0877791	0.930052	NA	ZNRF2P2
ENSG00000232416	ENSG00000232416	0.0233611	0.283831	3.23346	0.0877791	0.930052	NA	BPESC1
ENSG00000159618	ENSG00000159618	0.0493945	0.283775	1.60927	0.176338	0.860029	NA	ADGRG5
ENSG00000239413	ENSG00000239413	0.179157	0.283737	0.394487	0.719256	0.471983	NA	RPS27P23
ENSG00000206583	ENSG00000206583	0.0200987	0.283735	2.20499	0.128678	0.897612	NA	RNU6-1292P
ENSG00000110958	ENSG00000110958	183.184	0.283734	0.29537	0.960605	0.336751	0.741054	PTGES3
ENSG00000254843	ENSG00000254843	0.0247379	0.283731	2.8072	0.101073	0.919493	NA	RP11-648O15.1
ENSG00000103569	ENSG00000103569	0.0175549	0.283727	3.18651	0.0890398	0.92905	NA	AQP9
ENSG00000163497	ENSG00000163497	0.0162872	0.283726	3.23346	0.0877468	0.930078	NA	FEV
ENSG00000226835	ENSG00000226835	0.0210107	0.283726	3.23346	0.0877468	0.930078	NA	RP11-148B18.3
ENSG00000236017	ENSG00000236017	0.0223878	0.283726	3.23346	0.0877468	0.930078	NA	ASMTL-AS1
ENSG00000238125	ENSG00000238125	0.0182737	0.283726	3.23346	0.0877468	0.930078	NA	SLC9A3P2
ENSG00000239227	ENSG00000239227	0.01992	0.283726	3.23346	0.0877468	0.930078	NA	RP11-12K11.1
ENSG00000261052	ENSG00000261052	0.0191147	0.283726	3.23346	0.0877468	0.930078	NA	SULT1A3
ENSG00000271032	ENSG00000271032	0.0246039	0.283726	3.23346	0.0877468	0.930078	NA	CTD-2527I21.14
ENSG00000275898	ENSG00000275898	0.0212969	0.283726	3.23346	0.0877468	0.930078	NA	RP11-497G19.7
ENSG00000261261	ENSG00000261261	0.0255707	0.283726	3.23346	0.0877468	0.930078	NA	RP11-297L17.4
ENSG00000278792	ENSG00000278792	0.0145704	0.283726	3.23346	0.0877468	0.930078	NA	AC132192.1
ENSG00000188909	ENSG00000188909	0.0134133	0.283726	3.23346	0.0877468	0.930078	NA	BSX
ENSG00000167468	ENSG00000167468	194.295	0.283702	0.283318	1.00136	0.316655	0.727021	GPX4
ENSG00000156564	ENSG00000156564	0.0452419	0.283679	2.3112	0.122741	0.902312	NA	LRFN2
ENSG00000248780	ENSG00000248780	0.391049	0.283669	0.381548	0.74347	0.457197	NA	RP11-632F7.1
ENSG00000166337	ENSG00000166337	2.09534	0.283664	0.803812	0.352899	0.724164	0.92971	TAF10
ENSG00000236348	ENSG00000236348	0.56542	0.283638	0.628604	0.451219	0.651832	NA	PSMC1P10
ENSG00000232894	ENSG00000232894	0.0148741	0.283626	2.88596	0.0982777	0.921712	NA	MRPS31P2
ENSG00000004776	ENSG00000004776	0.0128914	0.283621	3.23346	0.0877144	0.930104	NA	HSPB6
ENSG00000055813	ENSG00000055813	0.0149381	0.283621	3.23346	0.0877144	0.930104	NA	CCDC85A
ENSG00000122386	ENSG00000122386	0.015542	0.283621	3.23346	0.0877144	0.930104	NA	ZNF205
ENSG00000146250	ENSG00000146250	0.0184635	0.283621	3.23346	0.0877144	0.930104	NA	PRSS35
ENSG00000158815	ENSG00000158815	0.0131079	0.283621	3.23346	0.0877144	0.930104	NA	FGF17
ENSG00000160963	ENSG00000160963	0.0241318	0.283621	3.23346	0.0877144	0.930104	NA	COL26A1
ENSG00000162873	ENSG00000162873	0.024737	0.283621	3.23346	0.0877144	0.930104	NA	KLHDC8A
ENSG00000172159	ENSG00000172159	0.0134407	0.283621	3.23346	0.0877144	0.930104	NA	FRMD3
ENSG00000173585	ENSG00000173585	0.0173593	0.283621	3.23346	0.0877144	0.930104	NA	CCR9
ENSG00000175518	ENSG00000175518	0.0148106	0.283621	3.23346	0.0877144	0.930104	NA	UBQLNL
ENSG00000176256	ENSG00000176256	0.0149269	0.283621	3.23346	0.0877144	0.930104	NA	HMGB4
ENSG00000177839	ENSG00000177839	0.0164593	0.283621	3.23346	0.0877144	0.930104	NA	PCDHB9
ENSG00000180708	ENSG00000180708	0.015416	0.283621	3.23346	0.0877144	0.930104	NA	OR10K2
ENSG00000182580	ENSG00000182580	0.0152925	0.283621	3.23346	0.0877144	0.930104	NA	EPHB3
ENSG00000184374	ENSG00000184374	0.0130118	0.283621	3.23346	0.0877144	0.930104	NA	COLEC10
ENSG00000184761	ENSG00000184761	0.0132868	0.283621	3.23346	0.0877144	0.930104	NA	AC013269.5
ENSG00000188257	ENSG00000188257	0.0131565	0.283621	3.23346	0.0877144	0.930104	NA	PLA2G2A
ENSG00000196243	ENSG00000196243	0.0144375	0.283621	3.23346	0.0877144	0.930104	NA	LINC00615
ENSG00000199886	ENSG00000199886	0.0175636	0.283621	3.23346	0.0877144	0.930104	NA	RNU6-249P
ENSG00000200107	ENSG00000200107	0.017889	0.283621	3.23346	0.0877144	0.930104	NA	RNU6-1249P
ENSG00000205030	ENSG00000205030	0.0341388	0.283621	3.23346	0.0877144	0.930104	NA	OR5L2
ENSG00000215864	ENSG00000215864	0.0127146	0.283621	3.23346	0.0877144	0.930104	NA	NBPF7
ENSG00000216516	ENSG00000216516	0.0126499	0.283621	3.23346	0.0877144	0.930104	NA	RP11-317M22.1
ENSG00000217488	ENSG00000217488	0.017881	0.283621	3.23346	0.0877144	0.930104	NA	RP11-474L11.5
ENSG00000219814	ENSG00000219814	0.0115149	0.283621	3.23346	0.0877144	0.930104	NA	RPL23AP47
ENSG00000225670	ENSG00000225670	0.0112969	0.283621	3.23346	0.0877144	0.930104	NA	CADM3-AS1
ENSG00000227737	ENSG00000227737	0.0162561	0.283621	3.23346	0.0877144	0.930104	NA	OR8B1P
ENSG00000228968	ENSG00000228968	0.0177656	0.283621	3.23346	0.0877144	0.930104	NA	AC096554.1
ENSG00000229754	ENSG00000229754	0.0196241	0.283621	3.23346	0.0877144	0.930104	NA	CXCR2P1
ENSG00000230005	ENSG00000230005	0.0191324	0.283621	3.23346	0.0877144	0.930104	NA	SNAP47-AS1
ENSG00000230835	ENSG00000230835	0.0169009	0.283621	3.23346	0.0877144	0.930104	NA	AP001187.11
ENSG00000231870	ENSG00000231870	0.014563	0.283621	3.23346	0.0877144	0.930104	NA	KRT17P3
ENSG00000232337	ENSG00000232337	0.0179144	0.283621	3.23346	0.0877144	0.930104	NA	AC009313.2
ENSG00000233316	ENSG00000233316	0.0126312	0.283621	3.23346	0.0877144	0.930104	NA	DSCR10
ENSG00000235700	ENSG00000235700	0.0128568	0.283621	3.23346	0.0877144	0.930104	NA	CYCSP52
ENSG00000235927	ENSG00000235927	0.02153	0.283621	3.23346	0.0877144	0.930104	NA	NEXN-AS1
ENSG00000236449	ENSG00000236449	0.0173591	0.283621	3.23346	0.0877144	0.930104	NA	AC018890.6
ENSG00000237956	ENSG00000237956	0.01452	0.283621	3.23346	0.0877144	0.930104	NA	TRIAP1P1
ENSG00000242267	ENSG00000242267	0.0147093	0.283621	3.23346	0.0877144	0.930104	NA	SKINTL
ENSG00000248514	ENSG00000248514	0.0212563	0.283621	3.23346	0.0877144	0.930104	NA	CTC-338M12.1
ENSG00000249035	ENSG00000249035	0.0200067	0.283621	3.23346	0.0877144	0.930104	NA	CTB-113P19.1
ENSG00000256963	ENSG00000256963	0.013816	0.283621	3.23346	0.0877144	0.930104	NA	RP11-216P16.4
ENSG00000260858	ENSG00000260858	0.0159193	0.283621	3.23346	0.0877144	0.930104	NA	RP11-558A11.1
ENSG00000261572	ENSG00000261572	0.0103968	0.283621	3.23346	0.0877144	0.930104	NA	RP11-384L8.1
ENSG00000262096	ENSG00000262096	0.0144081	0.283621	3.23346	0.0877144	0.930104	NA	PCDHB19P
ENSG00000262576	ENSG00000262576	0.0157921	0.283621	3.23346	0.0877144	0.930104	NA	PCDHGA4
ENSG00000272112	ENSG00000272112	0.0159978	0.283621	3.23346	0.0877144	0.930104	NA	CTB-113P19.5
ENSG00000272892	ENSG00000272892	0.0181175	0.283621	3.23346	0.0877144	0.930104	NA	RP11-57G10.8
ENSG00000279942	ENSG00000279942	0.013652	0.283621	3.23346	0.0877144	0.930104	NA	RP1-153P14.7
ENSG00000280344	ENSG00000280344	0.0124193	0.283621	3.23346	0.0877144	0.930104	NA	AC009166.7
ENSG00000281342	ENSG00000281342	0.0158466	0.283621	3.23346	0.0877144	0.930104	NA	Metazoa_SRP
ENSG00000282299	ENSG00000282299	0.0127462	0.283621	3.23346	0.0877144	0.930104	NA	RP11-126O22.6
ENSG00000137218	ENSG00000137218	0.145857	0.283581	0.943232	0.300648	0.763683	NA	FRS3
ENSG00000183034	ENSG00000183034	0.0523731	0.283575	2.13559	0.132785	0.894363	NA	OTOP2
ENSG00000154839	ENSG00000154839	0.0233572	0.283529	2.20006	0.128874	0.897458	NA	SKA1
ENSG00000230751	ENSG00000230751	0.375695	0.283498	1.60952	0.176138	0.860186	NA	AC007036.4
ENSG00000236698	ENSG00000236698	46.2207	0.283478	0.365804	0.774945	0.438372	0.810806	EIF1AXP1
ENSG00000279063	ENSG00000279063	0.0393508	0.283466	3.04268	0.0931632	0.925774	NA	CTD-2537I9.15
ENSG00000279572	ENSG00000279572	0.0267857	0.283465	3.11271	0.091067	0.927439	NA	RP11-13K12.6
ENSG00000130427	ENSG00000130427	0.0463205	0.283464	3.23346	0.0876657	0.930142	NA	EPO
ENSG00000160305	ENSG00000160305	55.6525	0.283448	0.453693	0.624756	0.532131	0.860713	DIP2A
ENSG00000250205	ENSG00000250205	0.0337508	0.283366	2.32957	0.121639	0.903185	NA	YWHAEP4
ENSG00000267132	ENSG00000267132	0.0308305	0.283366	2.33845	0.121177	0.903551	NA	HMGB3P27
ENSG00000156970	ENSG00000156970	0.0249189	0.283366	1.92056	0.147543	0.882703	NA	BUB1B
ENSG00000073464	ENSG00000073464	0.0286583	0.283365	2.54573	0.11131	0.91137	NA	CLCN4
ENSG00000205424	ENSG00000205424	0.0300999	0.283361	3.08757	0.0917747	0.926877	NA	AL592528.1
ENSG00000250803	ENSG00000250803	0.0304422	0.283359	3.23346	0.0876333	0.930168	NA	CTC-441N14.4
ENSG00000185090	ENSG00000185090	0.0783313	0.283279	2.67223	0.106009	0.915575	NA	MANEAL
ENSG00000103460	ENSG00000103460	0.0364213	0.283265	2.17116	0.130467	0.896197	NA	TOX3
ENSG00000117461	ENSG00000117461	0.0343397	0.283262	2.32556	0.121804	0.903054	NA	PIK3R3
ENSG00000267515	ENSG00000267515	0.0261864	0.283261	2.55438	0.110892	0.911702	NA	RP11-861E21.3
ENSG00000178222	ENSG00000178222	0.0224678	0.283259	2.82513	0.100264	0.920135	NA	RNF212
ENSG00000159527	ENSG00000159527	0.0260594	0.283254	3.23346	0.0876009	0.930194	NA	PGLYRP3
ENSG00000170382	ENSG00000170382	0.0307474	0.283254	3.23346	0.0876009	0.930194	NA	LRRN2
ENSG00000183379	ENSG00000183379	0.0256489	0.283254	3.23346	0.0876009	0.930194	NA	SYNDIG1L
ENSG00000198312	ENSG00000198312	0.026069	0.283254	3.23346	0.0876009	0.930194	NA	BMS1P9
ENSG00000203446	ENSG00000203446	0.0244437	0.283254	3.23346	0.0876009	0.930194	NA	AC004988.1
ENSG00000224973	ENSG00000224973	0.0292373	0.283254	3.23346	0.0876009	0.930194	NA	LARGE-AS1
ENSG00000232850	ENSG00000232850	0.0195195	0.283254	3.23346	0.0876009	0.930194	NA	PTGES2-AS1
ENSG00000259097	ENSG00000259097	0.0236413	0.283254	3.23346	0.0876009	0.930194	NA	RP11-61O1.1
ENSG00000259572	ENSG00000259572	0.0235352	0.283254	3.23346	0.0876009	0.930194	NA	LINC01491
ENSG00000274299	ENSG00000274299	0.0255771	0.283254	3.23346	0.0876009	0.930194	NA	RP11-114G11.3
ENSG00000278552	ENSG00000278552	0.0239537	0.283254	3.23346	0.0876009	0.930194	NA	RP11-467N20.7
ENSG00000020219	ENSG00000020219	0.0296538	0.283254	3.23346	0.0876009	0.930194	NA	CCT8L1P
ENSG00000257449	ENSG00000257449	0.0188646	0.283254	3.23346	0.0876009	0.930194	NA	RP11-603J24.4
ENSG00000229152	ENSG00000229152	6.22444	0.283204	0.87716	0.322865	0.746798	0.937014	ANKRD10-IT1
ENSG00000215612	ENSG00000215612	0.0533848	0.283202	1.77952	0.159145	0.873555	NA	HMX1
ENSG00000120332	ENSG00000120332	0.0454982	0.283102	2.50079	0.113205	0.909868	NA	TNN
ENSG00000164403	ENSG00000164403	0.0492868	0.283102	2.14295	0.132109	0.894898	NA	SHROOM1
ENSG00000260514	ENSG00000260514	0.0726124	0.2831	1.86261	0.151991	0.879194	NA	RP11-368N21.1
ENSG00000230185	ENSG00000230185	0.0463821	0.283097	3.23346	0.0875522	0.930233	NA	C9orf147
ENSG00000132465	ENSG00000132465	0.0356824	0.283052	1.30551	0.216814	0.828353	NA	JCHAIN
ENSG00000230913	ENSG00000230913	0.0602154	0.28305	0.902725	0.31355	0.753863	NA	NPM1P51
ENSG00000189431	ENSG00000189431	0.0338073	0.282998	2.3351	0.121193	0.903538	NA	RASSF10
ENSG00000214814	ENSG00000214814	0.0420426	0.282998	2.15183	0.131515	0.895368	NA	FER1L6
ENSG00000241570	ENSG00000241570	0.0280362	0.282952	1.48262	0.190846	0.848646	NA	PAQR9-AS1
ENSG00000070808	ENSG00000070808	0.0763679	0.282936	1.12596	0.251283	0.801595	NA	CAMK2A
ENSG00000030304	ENSG00000030304	0.0312262	0.282892	2.77972	0.10177	0.918939	NA	MUSK
ENSG00000259865	ENSG00000259865	16.6098	0.282877	0.479996	0.589332	0.555639	0.871495	RP11-488L18.10
ENSG00000249197	ENSG00000249197	0.0191556	0.282838	3.23347	0.0874722	0.930296	NA	OR10J9P
ENSG00000103599	ENSG00000103599	0.0807165	0.282725	2.125	0.133047	0.894156	NA	IQCH
ENSG00000162511	ENSG00000162511	390.488	0.282711	0.26763	1.05635	0.290808	0.704211	LAPTM5
ENSG00000145868	ENSG00000145868	74.055	0.28271	0.516036	0.54785	0.583795	0.883427	FBXO38
ENSG00000185129	ENSG00000185129	16.2988	0.282688	0.535326	0.528067	0.597453	0.889211	PURA
ENSG00000277035	ENSG00000277035	0.0562971	0.28268	3.23346	0.0874232	0.930335	NA	uc_338
ENSG00000154736	ENSG00000154736	0.038519	0.282679	1.30754	0.216191	0.828839	NA	ADAMTS5
ENSG00000259648	ENSG00000259648	0.2985	0.282678	0.364509	0.775502	0.438043	NA	RP11-643G16.4
ENSG00000256293	ENSG00000256293	6.64601	0.282663	0.540442	0.523021	0.60096	0.890304	RP11-114F3.2
ENSG00000233109	ENSG00000233109	0.11434	0.282618	2.93974	0.096137	0.923412	NA	RP11-22C8.1
ENSG00000147162	ENSG00000147162	317.205	0.282612	0.251293	1.12463	0.260745	0.674024	OGT
ENSG00000257802	ENSG00000257802	1.22238	0.282607	0.97254	0.290586	0.771368	0.944955	RP11-2H8.4
ENSG00000221491	ENSG00000221491	0.0371523	0.28252	3.23346	0.0873739	0.930374	NA	SNORA34
ENSG00000119973	ENSG00000119973	0.0883924	0.282395	1.53041	0.184523	0.853603	NA	PRLHR
ENSG00000183520	ENSG00000183520	60.9149	0.282389	0.52793	0.534899	0.59272	0.887265	UTP11L
ENSG00000233705	ENSG00000233705	0.0529691	0.282301	1.21167	0.232985	0.815773	NA	SLC26A4-AS1
ENSG00000230757	ENSG00000230757	3.17637	0.282289	0.434129	0.650242	0.515536	0.851973	NFU1P1
ENSG00000233885	ENSG00000233885	0.14174	0.282228	3.23339	0.0872854	0.930445	NA	YEATS2-AS1
ENSG00000257480	ENSG00000257480	0.439671	0.282215	1.36535	0.206698	0.836245	NA	MRPL2P1
ENSG00000242882	ENSG00000242882	0.655143	0.282179	0.162919	1.73202	0.0832702	0.402255	RPL5P11
ENSG00000257747	ENSG00000257747	0.016781	0.28217	1.94444	0.145116	0.884619	NA	RP11-362A1.1
ENSG00000115380	ENSG00000115380	0.0147177	0.282157	3.23347	0.0872616	0.930464	NA	EFEMP1
ENSG00000223920	ENSG00000223920	0.0234129	0.282157	3.23347	0.0872616	0.930464	NA	RP11-430G17.1
ENSG00000162989	ENSG00000162989	0.131355	0.281997	0.75213	0.374932	0.707711	NA	KCNJ3
ENSG00000256835	ENSG00000256835	0.0498881	0.281804	1.78852	0.157562	0.874802	NA	GS1-410F4.5
ENSG00000244020	ENSG00000244020	0.0701632	0.281766	1.77261	0.158956	0.873704	NA	MT1HL1
ENSG00000272366	ENSG00000272366	0.0529337	0.281625	3.23346	0.087097	0.930594	NA	RP11-573G6.10
ENSG00000216809	ENSG00000216809	0.0204383	0.281586	2.83803	0.0992188	0.920965	NA	RP11-57K17.1
ENSG00000233206	ENSG00000233206	0.0131574	0.281581	3.23347	0.0870834	0.930605	NA	RPS3AP1
ENSG00000175197	ENSG00000175197	160.798	0.281579	0.340621	0.826663	0.408428	0.791875	DDIT3
ENSG00000227682	ENSG00000227682	14.7571	0.281534	0.329403	0.854681	0.392728	0.779525	ATP5A1P2
ENSG00000112514	ENSG00000112514	159.937	0.281391	0.332928	0.845201	0.397999	0.78342	CUTA
ENSG00000178662	ENSG00000178662	0.0602933	0.281359	1.35552	0.207565	0.835569	NA	CSRNP3
ENSG00000181035	ENSG00000181035	0.442626	0.281351	1.34829	0.208673	0.834704	NA	SLC25A42
ENSG00000255450	ENSG00000255450	0.0918191	0.281338	0.632325	0.444925	0.656374	NA	CTD-2063L20.1
ENSG00000132207	ENSG00000132207	0.0789165	0.281328	1.35092	0.20825	0.835034	NA	SLX1A
ENSG00000254373	ENSG00000254373	11.1968	0.281279	0.206111	1.36469	0.17235	0.574807	RP11-34P1.2
ENSG00000240370	ENSG00000240370	0.141011	0.281201	1.07434	0.261742	0.79352	NA	U47924.6
ENSG00000138434	ENSG00000138434	46.9335	0.281195	0.640906	0.438746	0.660845	0.910322	SSFA2
ENSG00000241990	ENSG00000241990	3.57459	0.281167	0.668113	0.420837	0.673874	0.914306	PRR34-AS1
ENSG00000163623	ENSG00000163623	0.0200417	0.281114	2.84289	0.0988833	0.921231	NA	NKX6-1
ENSG00000254187	ENSG00000254187	0.0170143	0.281015	2.21998	0.126584	0.899269	NA	CTB-78F1.1
ENSG00000252628	ENSG00000252628	0.0145505	0.281015	2.23429	0.125774	0.899911	NA	RNU6-453P
ENSG00000237916	ENSG00000237916	0.0135713	0.281009	2.9033	0.0967895	0.922894	NA	RP11-537E18.1
ENSG00000134588	ENSG00000134588	0.113838	0.28097	0.726494	0.386747	0.698943	NA	USP26
ENSG00000214653	ENSG00000214653	0.16118	0.280952	0.632325	0.444315	0.656815	NA	HNRNPA3P3
ENSG00000224714	ENSG00000224714	0.00918476	0.280903	2.96886	0.0946165	0.924619	NA	RP11-179K3.2
ENSG00000261501	ENSG00000261501	0.0101599	0.2809	3.23347	0.0868727	0.930773	NA	RP11-63B13.1
ENSG00000272128	ENSG00000272128	0.00872103	0.2809	3.23347	0.0868727	0.930773	NA	KB-1836B5.4
ENSG00000200761	ENSG00000200761	0.0105097	0.2809	3.23347	0.0868727	0.930773	NA	RN7SKP113
ENSG00000260332	ENSG00000260332	0.0109506	0.2809	3.23347	0.0868727	0.930773	NA	RP11-50O21.1
ENSG00000279956	ENSG00000279956	0.0114869	0.2809	3.23347	0.0868727	0.930773	NA	RP11-310N16.1
ENSG00000165475	ENSG00000165475	90.6532	0.280893	0.533987	0.526029	0.598868	0.889211	CRYL1
ENSG00000145247	ENSG00000145247	124.572	0.280863	0.36348	0.772704	0.439697	0.81173	OCIAD2
ENSG00000188738	ENSG00000188738	1.49356	0.28084	0.893114	0.31445	0.753179	0.938948	FSIP2
ENSG00000224677	ENSG00000224677	0.0829539	0.280807	0.930483	0.301786	0.762815	NA	PDIA3P2
ENSG00000228663	ENSG00000228663	0.0333132	0.28075	1.79741	0.156197	0.875878	NA	PSMD10P1
ENSG00000189337	ENSG00000189337	0.182425	0.280678	0.960723	0.292152	0.77017	NA	KAZN
ENSG00000269846	ENSG00000269846	0.0212487	0.280671	2.83271	0.0990821	0.921073	NA	RP4-621N11.2
ENSG00000163093	ENSG00000163093	0.12306	0.280587	1.55486	0.180458	0.856793	NA	BBS5
ENSG00000101049	ENSG00000101049	0.0210168	0.280533	3.23346	0.0867592	0.930863	NA	SGK2
ENSG00000241852	ENSG00000241852	0.0176323	0.280433	2.85958	0.098068	0.921878	NA	C8orf58
ENSG00000224104	ENSG00000224104	0.0129247	0.280432	2.91089	0.0963391	0.923251	NA	AC079809.2
ENSG00000217067	ENSG00000217067	0.0162906	0.280429	3.2006	0.0876176	0.930181	NA	RP11-448N11.2
ENSG00000230026	ENSG00000230026	0.0237533	0.280428	3.23346	0.0867268	0.930889	NA	RP11-382D8.5
ENSG00000144395	ENSG00000144395	0.0421447	0.280372	1.35326	0.207183	0.835867	NA	CCDC150
ENSG00000115461	ENSG00000115461	0.118109	0.280328	0.603837	0.464245	0.642472	NA	IGFBP5
ENSG00000163710	ENSG00000163710	0.0130205	0.280324	3.23347	0.0866945	0.930914	NA	PCOLCE2
ENSG00000171724	ENSG00000171724	0.00843468	0.280324	3.23347	0.0866945	0.930914	NA	VAT1L
ENSG00000172232	ENSG00000172232	0.0124327	0.280324	3.23347	0.0866945	0.930914	NA	AZU1
ENSG00000203883	ENSG00000203883	0.00878876	0.280324	3.23347	0.0866945	0.930914	NA	SOX18
ENSG00000266931	ENSG00000266931	0.0107984	0.280324	3.23347	0.0866945	0.930914	NA	RP11-1252D15.1
ENSG00000226414	ENSG00000226414	0.00895834	0.280324	3.23347	0.0866945	0.930914	NA	RP11-375A20.1
ENSG00000259379	ENSG00000259379	0.00863997	0.280324	3.23347	0.0866945	0.930914	NA	RP11-925D8.5
ENSG00000279881	ENSG00000279881	0.00847379	0.280324	3.23347	0.0866945	0.930914	NA	RP11-513O13.1
ENSG00000006747	ENSG00000006747	0.0384084	0.280276	1.69755	0.165107	0.86886	NA	SCIN
ENSG00000150893	ENSG00000150893	0.0308833	0.280174	2.34136	0.119663	0.90475	NA	FREM2
ENSG00000173662	ENSG00000173662	0.0302815	0.280174	2.342	0.11963	0.904776	NA	TAS1R1
ENSG00000118322	ENSG00000118322	0.0328527	0.280172	1.6191	0.173042	0.862618	NA	ATP10B
ENSG00000120129	ENSG00000120129	1243.41	0.280139	0.162691	1.72191	0.0850855	0.40698	DUSP1
ENSG00000237659	ENSG00000237659	0.276064	0.280083	0.554428	0.505175	0.613436	NA	RNASEH2CP1
ENSG00000145451	ENSG00000145451	0.0285182	0.28007	2.17747	0.128622	0.897657	NA	GLRA3
ENSG00000233609	ENSG00000233609	0.0204676	0.28007	2.20698	0.126902	0.899018	NA	RP11-62H7.2
ENSG00000256340	ENSG00000256340	0.0206355	0.280062	3.15797	0.0886843	0.929333	NA	ABCC6P1
ENSG00000256627	ENSG00000256627	0.0155741	0.279963	2.62018	0.106849	0.914909	NA	RP11-6B19.3
ENSG00000243886	ENSG00000243886	0.150993	0.279921	0.960438	0.291452	0.770706	NA	RP11-575C1.1
ENSG00000229853	ENSG00000229853	0.0861854	0.27992	2.67842	0.104509	0.916765	NA	RP5-1049G16.4
ENSG00000104880	ENSG00000104880	0.338476	0.279914	1.85373	0.151	0.879976	NA	ARHGEF18
ENSG00000185332	ENSG00000185332	0.0388495	0.27991	2.327	0.120288	0.904255	NA	TMEM105
ENSG00000236124	ENSG00000236124	0.0124644	0.279859	2.64774	0.105697	0.915823	NA	HMGN2P23
ENSG00000142623	ENSG00000142623	0.0118566	0.279859	2.65457	0.105425	0.916038	NA	PADI1
ENSG00000271026	ENSG00000271026	0.02076	0.279857	2.83292	0.0987875	0.921307	NA	KATNBL1P1
ENSG00000162374	ENSG00000162374	0.0125146	0.279856	2.91563	0.0959846	0.923533	NA	ELAVL4
ENSG00000125931	ENSG00000125931	0.0168588	0.279852	3.19366	0.0876274	0.930173	NA	CITED1
ENSG00000106688	ENSG00000106688	0.0118608	0.279852	3.23346	0.0865486	0.93103	NA	SLC1A1
ENSG00000204866	ENSG00000204866	0.0111922	0.279852	3.23346	0.0865486	0.93103	NA	IGFL2
ENSG00000281910	ENSG00000281910	0.0132124	0.279852	3.23346	0.0865486	0.93103	NA	SNORA76A
ENSG00000257405	ENSG00000257405	0.25325	0.279772	0.585351	0.477956	0.632682	NA	RP11-609L23.2
ENSG00000106631	ENSG00000106631	0.00988008	0.279747	3.23347	0.0865162	0.931056	NA	MYL7
ENSG00000187726	ENSG00000187726	0.0114188	0.279747	3.23347	0.0865162	0.931056	NA	DNAJB13
ENSG00000232035	ENSG00000232035	0.0102258	0.279747	3.23347	0.0865162	0.931056	NA	RP11-87N24.3
ENSG00000237704	ENSG00000237704	0.00903469	0.279747	3.23347	0.0865162	0.931056	NA	AP004289.2
ENSG00000240959	ENSG00000240959	0.00970074	0.279747	3.23347	0.0865162	0.931056	NA	ST13P14
ENSG00000246877	ENSG00000246877	0.0115519	0.279747	3.23347	0.0865162	0.931056	NA	DNM1P35
ENSG00000261668	ENSG00000261668	0.0106974	0.279747	3.23347	0.0865162	0.931056	NA	RP11-50D9.3
ENSG00000264502	ENSG00000264502	0.0103766	0.279747	3.23347	0.0865162	0.931056	NA	AC024590.1
ENSG00000267162	ENSG00000267162	0.00866424	0.279747	3.23347	0.0865162	0.931056	NA	SDHDP1
ENSG00000271043	ENSG00000271043	0.00715379	0.279747	3.23347	0.0865162	0.931056	NA	MTRNR2L2
ENSG00000271086	ENSG00000271086	0.0101813	0.279747	3.23347	0.0865162	0.931056	NA	NAMA
ENSG00000280047	ENSG00000280047	0.0086745	0.279747	3.23347	0.0865162	0.931056	NA	CTC-463A16.1
ENSG00000280305	ENSG00000280305	0.0136708	0.279747	3.23347	0.0865162	0.931056	NA	CTD-2351A16.1
ENSG00000123240	ENSG00000123240	59.4171	0.279719	0.522735	0.535106	0.592577	0.887265	OPTN
ENSG00000125740	ENSG00000125740	728.21	0.279652	0.170483	1.64035	0.100933	0.445701	FOSB
ENSG00000110169	ENSG00000110169	0.00317095	0.279643	3.23347	0.0864838	0.931082	NA	HPX
ENSG00000176358	ENSG00000176358	0.00288986	0.279643	3.23347	0.0864838	0.931082	NA	TAC4
ENSG00000199883	ENSG00000199883	0.00481291	0.279643	3.23347	0.0864838	0.931082	NA	RN7SKP90
ENSG00000201136	ENSG00000201136	0.004502	0.279643	3.23347	0.0864838	0.931082	NA	RNU6-353P
ENSG00000201433	ENSG00000201433	0.00231527	0.279643	3.23347	0.0864838	0.931082	NA	RNU6-335P
ENSG00000204711	ENSG00000204711	0.00355987	0.279643	3.23347	0.0864838	0.931082	NA	C9orf135
ENSG00000227192	ENSG00000227192	0.00304904	0.279643	3.23347	0.0864838	0.931082	NA	RP1-45I4.3
ENSG00000231131	ENSG00000231131	0.00212592	0.279643	3.23347	0.0864838	0.931082	NA	LINC01468
ENSG00000237000	ENSG00000237000	0.00378747	0.279643	3.23347	0.0864838	0.931082	NA	PTMAP6
ENSG00000246214	ENSG00000246214	0.00453117	0.279643	3.23347	0.0864838	0.931082	NA	RP11-260E18.1
ENSG00000253608	ENSG00000253608	0.00332334	0.279643	3.23347	0.0864838	0.931082	NA	RP11-770E5.1
ENSG00000257820	ENSG00000257820	0.00249333	0.279643	3.23347	0.0864838	0.931082	NA	MRPS6P4
ENSG00000260891	ENSG00000260891	0.00213392	0.279643	3.23347	0.0864838	0.931082	NA	RP11-96D1.5
ENSG00000261156	ENSG00000261156	0.00369145	0.279643	3.23347	0.0864838	0.931082	NA	RP11-215E13.1
ENSG00000261467	ENSG00000261467	0.00278549	0.279643	3.23347	0.0864838	0.931082	NA	RP11-731K22.1
ENSG00000264569	ENSG00000264569	0.00280769	0.279643	3.23347	0.0864838	0.931082	NA	RP13-650J16.1
ENSG00000269397	ENSG00000269397	0.0026897	0.279643	3.23347	0.0864838	0.931082	NA	CTB-92J24.2
ENSG00000234456	ENSG00000234456	63.4827	0.279569	0.530254	0.527235	0.59803	0.889211	MAGI2-AS3
ENSG00000277702	ENSG00000277702	0.108901	0.279566	0.928748	0.301013	0.763404	NA	CH17-13I23.3
ENSG00000231035	ENSG00000231035	0.0534282	0.279536	1.69404	0.165011	0.868935	NA	RPL7L1P9
ENSG00000159958	ENSG00000159958	0.0251526	0.279494	2.04314	0.136797	0.891192	NA	TNFRSF13C
ENSG00000218029	ENSG00000218029	0.0258337	0.279493	2.35487	0.118687	0.905523	NA	RP1-232L24.2
ENSG00000185818	ENSG00000185818	0.0250837	0.279492	2.56072	0.109146	0.913087	NA	NAT8L
ENSG00000145526	ENSG00000145526	0.0251429	0.279486	3.11915	0.0896034	0.928602	NA	CDH18
ENSG00000234199	ENSG00000234199	0.0333456	0.279485	3.23346	0.0864351	0.931121	NA	LINC01191
ENSG00000231333	ENSG00000231333	0.333535	0.279475	0.304911	0.91658	0.359363	NA	RPL34P6
ENSG00000143436	ENSG00000143436	41.4162	0.279402	0.548255	0.50962	0.610317	0.892911	MRPL9
ENSG00000145217	ENSG00000145217	0.0248465	0.279385	2.8073	0.099521	0.920725	NA	SLC26A1
ENSG00000273151	ENSG00000273151	0.0194421	0.279381	3.16531	0.0882632	0.929667	NA	RP11-449P15.2
ENSG00000251151	ENSG00000251151	0.014667	0.27938	3.23346	0.0864027	0.931146	NA	HOXC-AS3
ENSG00000282199	ENSG00000282199	0.0169537	0.27938	3.23346	0.0864027	0.931146	NA	RP11-527L4.5
ENSG00000234750	ENSG00000234750	0.200797	0.279363	0.386452	0.722892	0.469746	NA	CTD-2666L21.2
ENSG00000121542	ENSG00000121542	5.21893	0.279294	0.881963	0.316673	0.751492	0.938948	SEC22A
ENSG00000234637	ENSG00000234637	0.0146506	0.279276	3.22158	0.086689	0.930919	NA	RPS19P6
ENSG00000089225	ENSG00000089225	0.0138802	0.279275	3.23346	0.0863703	0.931172	NA	TBX5
ENSG00000122756	ENSG00000122756	0.0191659	0.279275	3.23346	0.0863703	0.931172	NA	CNTFR
ENSG00000133048	ENSG00000133048	0.0132463	0.279275	3.23346	0.0863703	0.931172	NA	CHI3L1
ENSG00000258104	ENSG00000258104	0.0183135	0.279275	3.23346	0.0863703	0.931172	NA	HIGD1AP9
ENSG00000278909	ENSG00000278909	0.0114547	0.279275	3.23346	0.0863703	0.931172	NA	RP11-401P9.7
ENSG00000279860	ENSG00000279860	0.0126776	0.279275	3.23346	0.0863703	0.931172	NA	CTC-546K23.2
ENSG00000136160	ENSG00000136160	0.0432892	0.279219	1.40697	0.198455	0.842689	NA	EDNRB
ENSG00000268723	ENSG00000268723	0.0645159	0.279186	3.23346	0.0863427	0.931194	NA	CTC-444N24.9
ENSG00000237415	ENSG00000237415	0.476565	0.279171	1.06945	0.261042	0.79406	NA	NRBF2P3
ENSG00000015520	ENSG00000015520	0.00838315	0.279171	3.23346	0.086338	0.931198	NA	NPC1L1
ENSG00000109846	ENSG00000109846	0.00913292	0.279171	3.23346	0.086338	0.931198	NA	CRYAB
ENSG00000124615	ENSG00000124615	0.00749595	0.279171	3.23346	0.086338	0.931198	NA	MOCS1
ENSG00000125965	ENSG00000125965	0.0111445	0.279171	3.23346	0.086338	0.931198	NA	GDF5
ENSG00000147642	ENSG00000147642	0.00809951	0.279171	3.23346	0.086338	0.931198	NA	SYBU
ENSG00000186842	ENSG00000186842	0.00773637	0.279171	3.23346	0.086338	0.931198	NA	LINC00846
ENSG00000187689	ENSG00000187689	0.00849758	0.279171	3.23346	0.086338	0.931198	NA	AMTN
ENSG00000197176	ENSG00000197176	0.00783012	0.279171	3.23346	0.086338	0.931198	NA	RP11-76E12.1
ENSG00000204366	ENSG00000204366	0.0065697	0.279171	3.23346	0.086338	0.931198	NA	ZBTB12
ENSG00000224640	ENSG00000224640	0.0109148	0.279171	3.23346	0.086338	0.931198	NA	SRSF1P1
ENSG00000224717	ENSG00000224717	0.010683	0.279171	3.23346	0.086338	0.931198	NA	RP11-576D8.4
ENSG00000229559	ENSG00000229559	0.00477101	0.279171	3.23346	0.086338	0.931198	NA	RP1-153P14.3
ENSG00000229648	ENSG00000229648	0.00772777	0.279171	3.23346	0.086338	0.931198	NA	AC016753.7
ENSG00000232748	ENSG00000232748	0.00779976	0.279171	3.23346	0.086338	0.931198	NA	RP11-196G11.6
ENSG00000235049	ENSG00000235049	0.00720408	0.279171	3.23346	0.086338	0.931198	NA	LINC00940
ENSG00000239701	ENSG00000239701	0.017289	0.279171	3.23346	0.086338	0.931198	NA	RP3-461F17.1
ENSG00000252835	ENSG00000252835	0.00971104	0.279171	3.23346	0.086338	0.931198	NA	SCARNA21
ENSG00000254710	ENSG00000254710	0.00976953	0.279171	3.23346	0.086338	0.931198	NA	CTD-2216M2.1
ENSG00000261513	ENSG00000261513	0.00784504	0.279171	3.23346	0.086338	0.931198	NA	RP11-432I5.8
ENSG00000264859	ENSG00000264859	0.00736667	0.279171	3.23346	0.086338	0.931198	NA	DSG2-AS1
ENSG00000267452	ENSG00000267452	0.00720703	0.279171	3.23346	0.086338	0.931198	NA	RP11-1018N14.5
ENSG00000280003	ENSG00000280003	0.0141741	0.279171	3.23346	0.086338	0.931198	NA	RP11-330H6.6
ENSG00000163793	ENSG00000163793	0.060778	0.279168	1.29584	0.215434	0.829429	NA	DNAJC5G
ENSG00000080854	ENSG00000080854	0.0275604	0.279125	2.18392	0.12781	0.8983	NA	IGSF9B
ENSG00000153093	ENSG00000153093	0.033698	0.279125	1.90434	0.146572	0.883469	NA	ACOXL
ENSG00000227002	ENSG00000227002	0.0329439	0.279123	1.70377	0.163827	0.869868	NA	SNRPEP10
ENSG00000256628	ENSG00000256628	0.0351192	0.279122	2.76547	0.100931	0.919605	NA	ZBTB11-AS1
ENSG00000276131	ENSG00000276131	0.0808671	0.27905	3.23346	0.0863008	0.931227	NA	RP11-481J2.3
ENSG00000268731	ENSG00000268731	0.0292716	0.279021	2.03331	0.137225	0.890853	NA	CTD-2561J22.1
ENSG00000011083	ENSG00000011083	0.036972	0.279021	2.01657	0.138364	0.889952	NA	SLC6A7
ENSG00000219755	ENSG00000219755	2.72678	0.27899	0.0862606	3.23427	0.00121953	0.02629	RP1-199J3.5
ENSG00000181201	ENSG00000181201	0.0585274	0.278963	1.88259	0.148181	0.8822	NA	HIST3H2BA
ENSG00000207547	ENSG00000207547	0.0558362	0.27896	3.23346	0.0862728	0.93125	NA	MIR25
ENSG00000230018	ENSG00000230018	0.0494512	0.278942	1.25393	0.222454	0.82396	NA	RP11-481H12.1
ENSG00000217824	ENSG00000217824	0.0237352	0.278917	2.1915	0.127272	0.898725	NA	SNRPEP6
ENSG00000089101	ENSG00000089101	0.0220163	0.278916	2.36987	0.117693	0.906311	NA	CFAP61
ENSG00000130377	ENSG00000130377	0.019464	0.278913	2.84652	0.0979837	0.921945	NA	ACSBG2
ENSG00000203413	ENSG00000203413	0.0237338	0.278908	3.23346	0.0862568	0.931262	NA	ACTBP6
ENSG00000236197	ENSG00000236197	0.0184293	0.278908	3.23346	0.0862568	0.931262	NA	AC002429.5
ENSG00000265008	ENSG00000265008	0.0217983	0.278908	3.23346	0.0862568	0.931262	NA	RP11-53I6.3
ENSG00000166579	ENSG00000166579	70.6742	0.278883	0.485737	0.574143	0.565871	0.87701	NDEL1
ENSG00000125798	ENSG00000125798	0.0244449	0.278809	2.80833	0.099279	0.920917	NA	FOXA2
ENSG00000205231	ENSG00000205231	0.0202486	0.278808	2.83752	0.0982578	0.921728	NA	TTLL10-AS1
ENSG00000058085	ENSG00000058085	0.0190882	0.278804	3.23346	0.0862244	0.931288	NA	LAMC2
ENSG00000154258	ENSG00000154258	0.0198868	0.278804	3.23346	0.0862244	0.931288	NA	ABCA9
ENSG00000163046	ENSG00000163046	0.0187247	0.278804	3.23346	0.0862244	0.931288	NA	ANKRD30BL
ENSG00000185247	ENSG00000185247	0.0162144	0.278804	3.23346	0.0862244	0.931288	NA	MAGEA11
ENSG00000214484	ENSG00000214484	0.0148014	0.278804	3.23346	0.0862244	0.931288	NA	AC074008.1
ENSG00000219314	ENSG00000219314	0.0194644	0.278804	3.23346	0.0862244	0.931288	NA	RP1-273P12.1
ENSG00000251614	ENSG00000251614	0.0184436	0.278804	3.23346	0.0862244	0.931288	NA	HSPA8P19
ENSG00000266922	ENSG00000266922	0.029118	0.278804	3.23346	0.0862244	0.931288	NA	CTC-499B15.6
ENSG00000150656	ENSG00000150656	0.0443858	0.278757	2.14966	0.129675	0.896824	NA	CNDP1
ENSG00000241026	ENSG00000241026	0.047647	0.278755	1.88664	0.147753	0.882538	NA	CTD-2036J7.1
ENSG00000235885	ENSG00000235885	0.0142334	0.278699	3.22705	0.0863633	0.931178	NA	AC023115.2
ENSG00000100450	ENSG00000100450	0.0112564	0.278699	3.23346	0.0861921	0.931314	NA	GZMH
ENSG00000171631	ENSG00000171631	0.0187437	0.278699	3.23346	0.0861921	0.931314	NA	P2RY6
ENSG00000174948	ENSG00000174948	0.0123765	0.278699	3.23346	0.0861921	0.931314	NA	GPR149
ENSG00000182632	ENSG00000182632	0.0151175	0.278699	3.23346	0.0861921	0.931314	NA	CCNYL2
ENSG00000182674	ENSG00000182674	0.0113203	0.278699	3.23346	0.0861921	0.931314	NA	KCNB2
ENSG00000198848	ENSG00000198848	0.0169644	0.278699	3.23346	0.0861921	0.931314	NA	CES1
ENSG00000203392	ENSG00000203392	0.0131875	0.278699	3.23346	0.0861921	0.931314	NA	CTD-2026K11.6
ENSG00000203706	ENSG00000203706	0.00749235	0.278699	3.23346	0.0861921	0.931314	NA	SERTAD4-AS1
ENSG00000204710	ENSG00000204710	0.012065	0.278699	3.23346	0.0861921	0.931314	NA	SPDYC
ENSG00000225036	ENSG00000225036	0.0101693	0.278699	3.23346	0.0861921	0.931314	NA	RP11-414B7.1
ENSG00000233522	ENSG00000233522	0.0162833	0.278699	3.23346	0.0861921	0.931314	NA	FAM224A
ENSG00000233633	ENSG00000233633	0.010067	0.278699	3.23346	0.0861921	0.931314	NA	AC093326.3
ENSG00000234226	ENSG00000234226	0.0155563	0.278699	3.23346	0.0861921	0.931314	NA	NDUFS5P2
ENSG00000234438	ENSG00000234438	0.0169444	0.278699	3.23346	0.0861921	0.931314	NA	KBTBD13
ENSG00000234512	ENSG00000234512	0.0148991	0.278699	3.23346	0.0861921	0.931314	NA	TLR12P
ENSG00000248469	ENSG00000248469	0.0133786	0.278699	3.23346	0.0861921	0.931314	NA	RP11-826N14.2
ENSG00000249738	ENSG00000249738	0.0177268	0.278699	3.23346	0.0861921	0.931314	NA	AC008697.1
ENSG00000254164	ENSG00000254164	0.0122098	0.278699	3.23346	0.0861921	0.931314	NA	CTB-33O18.2
ENSG00000254683	ENSG00000254683	0.0106537	0.278699	3.23346	0.0861921	0.931314	NA	SNRPCP6
ENSG00000265688	ENSG00000265688	0.0153319	0.278699	3.23346	0.0861921	0.931314	NA	MAFG-AS1
ENSG00000268116	ENSG00000268116	0.0120057	0.278699	3.23346	0.0861921	0.931314	NA	RP11-157B13.1
ENSG00000275540	ENSG00000275540	0.0147953	0.278699	3.23346	0.0861921	0.931314	NA	CTC-559E9.12
ENSG00000226484	ENSG00000226484	0.0142627	0.278699	3.23346	0.0861921	0.931314	NA	RP11-87M18.2
ENSG00000277170	ENSG00000277170	0.018859	0.278699	3.23346	0.0861921	0.931314	NA	RP11-295D4.4
ENSG00000136274	ENSG00000136274	0.0414752	0.278652	2.01259	0.138455	0.889881	NA	NACAD
ENSG00000108018	ENSG00000108018	0.0443823	0.278652	2.0092	0.138688	0.889697	NA	SORCS1
ENSG00000187589	ENSG00000187589	0.191265	0.278633	1.19914	0.23236	0.816259	NA	TERF1P2
ENSG00000122863	ENSG00000122863	0.0521176	0.27861	1.78013	0.156511	0.87563	NA	CHST3
ENSG00000268357	ENSG00000268357	0.0192654	0.278597	3.23347	0.0861605	0.931339	NA	VN1R81P
ENSG00000159307	ENSG00000159307	0.0878205	0.27859	1.2571	0.221612	0.824616	NA	SCUBE1
ENSG00000229807	ENSG00000229807	254.784	0.278589	0.252893	1.10161	0.270631	0.685847	XIST
ENSG00000271044	ENSG00000271044	0.026481	0.278549	2.1867	0.127383	0.898637	NA	RP11-255M6.1
ENSG00000186994	ENSG00000186994	0.0452914	0.278548	2.49609	0.111594	0.911146	NA	KANK3
ENSG00000218089	ENSG00000218089	0.0293836	0.278546	2.78932	0.0998614	0.920454	NA	DNAJA1P4
ENSG00000178342	ENSG00000178342	0.0633326	0.278527	2.13377	0.130533	0.896145	NA	KCNG2
ENSG00000137766	ENSG00000137766	0.0262847	0.278441	2.80135	0.0993952	0.920824	NA	UNC13C
ENSG00000103710	ENSG00000103710	0.0353997	0.278436	3.23346	0.0861109	0.931378	NA	RASL12
ENSG00000226621	ENSG00000226621	0.0304407	0.278436	3.23346	0.0861109	0.931378	NA	AC083855.5
ENSG00000270060	ENSG00000270060	0.0224154	0.278436	3.23346	0.0861109	0.931378	NA	RP11-390K5.6
ENSG00000250728	ENSG00000250728	0.0569882	0.278369	0.839504	0.331587	0.740201	NA	AC010468.3
ENSG00000228776	ENSG00000228776	0.0533343	0.278369	0.840497	0.331195	0.740497	NA	RP11-319C21.1
ENSG00000185475	ENSG00000185475	65.5613	0.278367	0.474914	0.586142	0.55778	0.87171	TMEM179B
ENSG00000113361	ENSG00000113361	0.0518594	0.278364	1.25288	0.222179	0.824174	NA	CDH6
ENSG00000240074	ENSG00000240074	0.0565443	0.278364	1.25052	0.222599	0.823848	NA	RPL9P30
ENSG00000255993	ENSG00000255993	2.13915	0.278341	0.523192	0.532005	0.594722	0.888256	PSMC1P9
ENSG00000169181	ENSG00000169181	0.0237184	0.278339	2.56591	0.108476	0.913618	NA	GSG1L
ENSG00000121807	ENSG00000121807	0.0231102	0.278332	3.23346	0.0860786	0.931404	NA	CCR2
ENSG00000146839	ENSG00000146839	0.0239092	0.278332	3.23346	0.0860786	0.931404	NA	ZAN
ENSG00000148482	ENSG00000148482	0.0194381	0.278332	3.23346	0.0860786	0.931404	NA	SLC39A12
ENSG00000163568	ENSG00000163568	0.0228588	0.278332	3.23346	0.0860786	0.931404	NA	AIM2
ENSG00000171368	ENSG00000171368	0.0243944	0.278332	3.23346	0.0860786	0.931404	NA	TPPP
ENSG00000203362	ENSG00000203362	0.0145722	0.278332	3.23346	0.0860786	0.931404	NA	RP3-337H4.8
ENSG00000219294	ENSG00000219294	0.0248194	0.278332	3.23346	0.0860786	0.931404	NA	PIP5K1P1
ENSG00000226358	ENSG00000226358	0.0187759	0.278332	3.23346	0.0860786	0.931404	NA	KRT8P38
ENSG00000226438	ENSG00000226438	0.0281305	0.278332	3.23346	0.0860786	0.931404	NA	RP11-420K8.1
ENSG00000251880	ENSG00000251880	0.0565132	0.278332	3.23346	0.0860786	0.931404	NA	RNU7-75P
ENSG00000253327	ENSG00000253327	0.0193009	0.278332	3.23346	0.0860786	0.931404	NA	RAD21-AS1
ENSG00000275445	ENSG00000275445	0.0238213	0.278332	3.23346	0.0860786	0.931404	NA	CTD-2649C14.3
ENSG00000280817	ENSG00000280817	0.0150999	0.278332	3.23346	0.0860786	0.931404	NA	AC018902.1
ENSG00000168418	ENSG00000168418	0.0214887	0.278318	2.0532	0.135553	0.892174	NA	KCNG4
ENSG00000074211	ENSG00000074211	0.0474223	0.278283	2.72854	0.10199	0.918765	NA	PPP2R2C
ENSG00000153044	ENSG00000153044	0.093642	0.278282	1.85445	0.150061	0.880716	NA	CENPH
ENSG00000158286	ENSG00000158286	0.0497791	0.278279	1.69017	0.164645	0.869223	NA	RNF207
ENSG00000235957	ENSG00000235957	4.78902	0.278277	0.168498	1.65152	0.0986327	0.44037	COX7CP1
ENSG00000172375	ENSG00000172375	0.0305885	0.278239	1.62881	0.170824	0.864362	NA	C2CD2L
ENSG00000265593	ENSG00000265593	0.0261286	0.278235	2.81368	0.0988865	0.921228	NA	NPM1P45
ENSG00000062096	ENSG00000062096	0.0185188	0.278227	3.23346	0.0860462	0.93143	NA	ARSF
ENSG00000096088	ENSG00000096088	0.0155889	0.278227	3.23346	0.0860462	0.93143	NA	PGC
ENSG00000101292	ENSG00000101292	0.0180379	0.278227	3.23346	0.0860462	0.93143	NA	PROKR2
ENSG00000124194	ENSG00000124194	0.0117246	0.278227	3.23346	0.0860462	0.93143	NA	GDAP1L1
ENSG00000125571	ENSG00000125571	0.0135213	0.278227	3.23346	0.0860462	0.93143	NA	IL37
ENSG00000132464	ENSG00000132464	0.0148973	0.278227	3.23346	0.0860462	0.93143	NA	ENAM
ENSG00000141639	ENSG00000141639	0.019739	0.278227	3.23346	0.0860462	0.93143	NA	MAPK4
ENSG00000160808	ENSG00000160808	0.0241317	0.278227	3.23346	0.0860462	0.93143	NA	MYL3
ENSG00000169507	ENSG00000169507	0.0151388	0.278227	3.23346	0.0860462	0.93143	NA	SLC38A11
ENSG00000177047	ENSG00000177047	0.021287	0.278227	3.23346	0.0860462	0.93143	NA	IFNW1
ENSG00000180861	ENSG00000180861	0.0173114	0.278227	3.23346	0.0860462	0.93143	NA	LINC01559
ENSG00000180875	ENSG00000180875	0.0165063	0.278227	3.23346	0.0860462	0.93143	NA	GREM2
ENSG00000196431	ENSG00000196431	0.0207626	0.278227	3.23346	0.0860462	0.93143	NA	CRYBA4
ENSG00000206075	ENSG00000206075	0.0175956	0.278227	3.23346	0.0860462	0.93143	NA	SERPINB5
ENSG00000218109	ENSG00000218109	0.0352361	0.278227	3.23346	0.0860462	0.93143	NA	KIRREL3-AS3
ENSG00000224707	ENSG00000224707	0.0225912	0.278227	3.23346	0.0860462	0.93143	NA	E2F3-IT1
ENSG00000225856	ENSG00000225856	0.0174399	0.278227	3.23346	0.0860462	0.93143	NA	PCNPP2
ENSG00000226053	ENSG00000226053	0.037646	0.278227	3.23346	0.0860462	0.93143	NA	RP5-1070A16.1
ENSG00000226430	ENSG00000226430	0.029107	0.278227	3.23346	0.0860462	0.93143	NA	USP17L7
ENSG00000234676	ENSG00000234676	0.0136309	0.278227	3.23346	0.0860462	0.93143	NA	IFT74-AS1
ENSG00000237135	ENSG00000237135	0.0168306	0.278227	3.23346	0.0860462	0.93143	NA	DDX10P1
ENSG00000237770	ENSG00000237770	0.0152978	0.278227	3.23346	0.0860462	0.93143	NA	SPATA31D2P
ENSG00000238621	ENSG00000238621	0.0171241	0.278227	3.23346	0.0860462	0.93143	NA	TRI-TAT2-2
ENSG00000251347	ENSG00000251347	0.0140381	0.278227	3.23346	0.0860462	0.93143	NA	IRF5P1
ENSG00000255388	ENSG00000255388	0.0181086	0.278227	3.23346	0.0860462	0.93143	NA	RP11-124G5.3
ENSG00000259162	ENSG00000259162	0.0151541	0.278227	3.23346	0.0860462	0.93143	NA	RP11-203M5.6
ENSG00000261357	ENSG00000261357	0.0200788	0.278227	3.23346	0.0860462	0.93143	NA	RP11-626G11.1
ENSG00000267698	ENSG00000267698	0.0287853	0.278227	3.23346	0.0860462	0.93143	NA	AC002116.7
ENSG00000270799	ENSG00000270799	0.0172986	0.278227	3.23346	0.0860462	0.93143	NA	RP11-451F14.1
ENSG00000270889	ENSG00000270889	0.012645	0.278227	3.23346	0.0860462	0.93143	NA	RP11-609L3.1
ENSG00000277568	ENSG00000277568	0.0122703	0.278227	3.23346	0.0860462	0.93143	NA	uc_338
ENSG00000204052	ENSG00000204052	0.0172394	0.278227	3.23346	0.0860462	0.93143	NA	LRRC73
ENSG00000205452	ENSG00000205452	0.0156383	0.278227	3.23346	0.0860462	0.93143	NA	RP11-812E19.3
ENSG00000234460	ENSG00000234460	0.0169757	0.278227	3.23346	0.0860462	0.93143	NA	XXyac-YM21GA2.4
ENSG00000259422	ENSG00000259422	0.0197966	0.278227	3.23346	0.0860462	0.93143	NA	RP11-593F23.1
ENSG00000271219	ENSG00000271219	0.0159146	0.278227	3.23346	0.0860462	0.93143	NA	RP11-369K17.2
ENSG00000271609	ENSG00000271609	0.0209216	0.278227	3.23346	0.0860462	0.93143	NA	CTB-31N19.4
ENSG00000136888	ENSG00000136888	365.01	0.2782	0.226239	1.22967	0.218819	0.635569	ATP6V1G1
ENSG00000137727	ENSG00000137727	0.506959	0.278181	1.25821	0.221093	0.82502	NA	ARHGAP20
ENSG00000228839	ENSG00000228839	0.127132	0.278158	2.9448	0.0944575	0.924746	NA	PIK3IP1-AS1
ENSG00000184743	ENSG00000184743	60.3057	0.278092	0.501425	0.554603	0.579166	0.881854	ATL3
ENSG00000143228	ENSG00000143228	0.0390769	0.278076	2.31887	0.119919	0.904547	NA	NUF2
ENSG00000261924	ENSG00000261924	0.0352437	0.278076	2.52612	0.11008	0.912346	NA	CTD-2561B21.5
ENSG00000151327	ENSG00000151327	30.7992	0.278064	0.559346	0.497124	0.619102	0.896026	FAM177A1
ENSG00000216412	ENSG00000216412	0.0596244	0.278054	1.09746	0.253363	0.799988	NA	RPL12P2
ENSG00000229534	ENSG00000229534	0.0688488	0.278051	1.41095	0.197067	0.843775	NA	HNRNPA1P53
ENSG00000225791	ENSG00000225791	0.137369	0.277975	2.30296	0.120704	0.903926	NA	TRAM2-AS1
ENSG00000108381	ENSG00000108381	0.0383268	0.277972	2.31826	0.119906	0.904558	NA	ASPA
ENSG00000201023	ENSG00000201023	0.0367308	0.277965	3.23346	0.0859651	0.931494	NA	RNY3P11
ENSG00000259682	ENSG00000259682	0.0267295	0.277965	3.23346	0.0859651	0.931494	NA	RP11-702L15.4
ENSG00000273111	ENSG00000273111	0.0321993	0.277868	1.90281	0.14603	0.883898	NA	LYPD4
ENSG00000163823	ENSG00000163823	0.0285853	0.277865	2.78859	0.0996436	0.920627	NA	CCR1
ENSG00000230353	ENSG00000230353	0.0258759	0.277865	2.80329	0.0991211	0.921042	NA	AC114755.2
ENSG00000162779	ENSG00000162779	0.0564526	0.277863	2.00086	0.138872	0.889551	NA	AXDND1
ENSG00000092295	ENSG00000092295	0.0202172	0.27786	3.23346	0.0859327	0.93152	NA	TGM1
ENSG00000101222	ENSG00000101222	0.0249815	0.27786	3.23346	0.0859327	0.93152	NA	SPEF1
ENSG00000115226	ENSG00000115226	0.0329356	0.27786	3.23346	0.0859327	0.93152	NA	FNDC4
ENSG00000230970	ENSG00000230970	0.0286455	0.27786	3.23346	0.0859327	0.93152	NA	HHATL-AS1
ENSG00000258271	ENSG00000258271	0.0439536	0.27786	3.23346	0.0859327	0.93152	NA	RP11-356O22.4
ENSG00000258623	ENSG00000258623	0.0435881	0.27786	3.23346	0.0859327	0.93152	NA	CTD-2325P2.3
ENSG00000267142	ENSG00000267142	0.0294917	0.27786	3.23346	0.0859327	0.93152	NA	CTD-3162L10.5
ENSG00000241105	ENSG00000241105	0.0819683	0.277852	0.830682	0.334486	0.738013	NA	RP11-333A23.2
ENSG00000241506	ENSG00000241506	20.3472	0.277742	0.508443	0.54626	0.584887	0.884018	PSMC1P1
ENSG00000075886	ENSG00000075886	0.0564688	0.277708	2.13447	0.130106	0.896482	NA	TUBA3D
ENSG00000240246	ENSG00000240246	0.0483498	0.277696	1.46781	0.189191	0.849943	NA	RP11-167H9.1
ENSG00000080371	ENSG00000080371	51.2651	0.277668	0.440233	0.630729	0.528218	0.859507	RAB21
ENSG00000258478	ENSG00000258478	0.0350544	0.277659	1.41475	0.196261	0.844406	NA	RP11-232C2.1
ENSG00000066032	ENSG00000066032	0.0365555	0.277604	2.32768	0.119262	0.905068	NA	CTNNA2
ENSG00000160233	ENSG00000160233	0.0338352	0.277604	2.5345	0.10953	0.912782	NA	LRRC3
ENSG00000162062	ENSG00000162062	0.056871	0.277602	1.87511	0.148046	0.882306	NA	C16orf59
ENSG00000171864	ENSG00000171864	0.0436511	0.277598	3.23346	0.0858516	0.931584	NA	PRND
ENSG00000133574	ENSG00000133574	0.0519156	0.277593	1.46243	0.189816	0.849453	NA	GIMAP4
ENSG00000254976	ENSG00000254976	0.0660952	0.27757	0.782716	0.354624	0.722872	NA	OR8B7P
ENSG00000276778	ENSG00000276778	0.0911441	0.277524	0.731466	0.379407	0.704386	NA	RP11-524N5.1
ENSG00000171812	ENSG00000171812	0.0333858	0.277498	2.77134	0.100131	0.92024	NA	COL8A2
ENSG00000266733	ENSG00000266733	0.0472431	0.277496	1.6867	0.16452	0.869322	NA	TBC1D29
ENSG00000121853	ENSG00000121853	0.0286254	0.277495	3.10015	0.0895102	0.928676	NA	GHSR
ENSG00000279730	ENSG00000279730	0.0340592	0.277493	3.23346	0.0858192	0.93161	NA	RP11-341D18.7
ENSG00000166828	ENSG00000166828	0.0238678	0.277493	3.23346	0.0858192	0.93161	NA	SCNN1G
ENSG00000259440	ENSG00000259440	0.0224684	0.277456	1.63621	0.169572	0.865346	NA	NPM1P43
ENSG00000253571	ENSG00000253571	0.0787605	0.277455	1.46171	0.189815	0.849454	NA	RP11-728L1.1
ENSG00000108379	ENSG00000108379	0.0478852	0.277415	2.31673	0.119744	0.904686	NA	WNT3
ENSG00000093010	ENSG00000093010	177.726	0.277406	0.349938	0.792728	0.427936	0.804367	COMT
ENSG00000231434	ENSG00000231434	36.1084	0.27737	0.142522	1.94616	0.0516357	0.307724	RP11-144L1.8
ENSG00000243824	ENSG00000243824	0.0814438	0.277368	0.769417	0.360491	0.71848	NA	RP11-434O22.1
ENSG00000234634	ENSG00000234634	0.0183078	0.277352	1.82857	0.151677	0.879442	NA	AC003664.1
ENSG00000226372	ENSG00000226372	0.116115	0.277346	1.8569	0.14936	0.88127	NA	DCAF8L1
ENSG00000142233	ENSG00000142233	0.082047	0.277335	1.98045	0.140037	0.888631	NA	NTN5
ENSG00000100867	ENSG00000100867	0.0693605	0.277257	1.52217	0.182146	0.855468	NA	DHRS2
ENSG00000153187	ENSG00000153187	373.186	0.277225	0.21851	1.26871	0.204544	0.617302	HNRNPU
ENSG00000213693	ENSG00000213693	6.34245	0.277188	0.426574	0.649799	0.515822	0.851973	SEC14L1P1
ENSG00000238213	ENSG00000238213	0.281987	0.277161	0.734046	0.377581	0.705742	NA	TARDBPP2
ENSG00000168348	ENSG00000168348	0.0598574	0.277153	0.883789	0.313597	0.753827	NA	INSM2
ENSG00000223764	ENSG00000223764	0.0390806	0.277132	2.51699	0.110104	0.912327	NA	RP11-54O7.3
ENSG00000066336	ENSG00000066336	4.62913	0.277095	0.820209	0.337834	0.735488	0.932569	SPI1
ENSG00000167751	ENSG00000167751	0.0467214	0.277086	2.30722	0.120095	0.904408	NA	KLK2
ENSG00000149582	ENSG00000149582	1.31473	0.277064	1.09213	0.253692	0.799734	0.954269	TMEM25
ENSG00000102054	ENSG00000102054	101.977	0.277021	0.455111	0.608688	0.542731	0.86583	RBBP7
ENSG00000093144	ENSG00000093144	58.353	0.277016	0.576106	0.480841	0.630629	0.900559	ECHDC1
ENSG00000257773	ENSG00000257773	0.342131	0.277011	0.424568	0.652453	0.514109	NA	ST13P3
ENSG00000233565	ENSG00000233565	0.172554	0.276968	0.834384	0.331943	0.739933	NA	RP11-42D20.1
ENSG00000105392	ENSG00000105392	0.126271	0.276931	0.562533	0.492293	0.622512	NA	CRX
ENSG00000163492	ENSG00000163492	0.0525478	0.276917	1.47253	0.188056	0.850833	NA	CCDC141
ENSG00000234801	ENSG00000234801	2.42667	0.276897	0.231319	1.19703	0.231294	0.645689	MORF4
ENSG00000214354	ENSG00000214354	0.0745768	0.276746	1.78076	0.155409	0.876499	NA	AC133644.3
ENSG00000266767	ENSG00000266767	0.0484454	0.276737	3.23346	0.0855855	0.931796	NA	RP11-678G15.2
ENSG00000138622	ENSG00000138622	0.0546837	0.276735	1.69095	0.163657	0.870001	NA	HCN4
ENSG00000228653	ENSG00000228653	0.996088	0.276682	0.138234	2.00154	0.0453343	0.284745	HNRNPCP7
ENSG00000244693	ENSG00000244693	0.0617865	0.276672	1.87748	0.147363	0.882845	NA	CTAGE8
ENSG00000228248	ENSG00000228248	0.0474467	0.27667	1.78621	0.154892	0.876907	NA	NUTF2P3
ENSG00000213232	ENSG00000213232	0.0771844	0.276595	1.5289	0.180912	0.856437	NA	PPP1R2P10
ENSG00000067182	ENSG00000067182	36.7832	0.276569	0.575808	0.480315	0.631003	0.900559	TNFRSF1A
ENSG00000239213	ENSG00000239213	2.45639	0.276527	1.21357	0.227862	0.819754	0.95855	NCK1-AS1
ENSG00000248477	ENSG00000248477	0.0531097	0.276501	3.23346	0.0855122	0.931854	NA	RP11-848G14.2
ENSG00000144028	ENSG00000144028	118.969	0.276448	0.435773	0.634384	0.52583	0.858234	SNRNP200
ENSG00000231029	ENSG00000231029	0.100398	0.276364	0.527336	0.524075	0.600226	NA	RP3-455J7.3
ENSG00000254544	ENSG00000254544	0.0752614	0.276326	1.54049	0.179376	0.857642	NA	PCNAP4
ENSG00000231703	ENSG00000231703	0.0730428	0.276311	0.708701	0.389884	0.696622	NA	RP4-669H2.1
ENSG00000264456	ENSG00000264456	0.0580395	0.276308	2.69896	0.102376	0.918458	NA	RP11-848P1.2
ENSG00000205922	ENSG00000205922	0.0814867	0.276303	1.04039	0.265577	0.790565	NA	ONECUT3
ENSG00000231821	ENSG00000231821	0.0260443	0.276302	1.71326	0.161273	0.871878	NA	NPM1P48
ENSG00000164742	ENSG00000164742	0.0978638	0.276286	1.59688	0.173016	0.862639	NA	ADCY1
ENSG00000188647	ENSG00000188647	77.0252	0.276267	0.44609	0.619308	0.535714	0.862796	PTAR1
ENSG00000182612	ENSG00000182612	0.055537	0.276241	1.60683	0.171917	0.863503	NA	TSPAN10
ENSG00000264779	ENSG00000264779	0.0660149	0.276214	2.28508	0.120877	0.903788	NA	AC107871.1
ENSG00000182795	ENSG00000182795	0.0843234	0.276183	1.24576	0.221698	0.824549	NA	C1orf116
ENSG00000052126	ENSG00000052126	47.3908	0.276149	0.467975	0.590093	0.555128	0.871325	PLEKHA5
ENSG00000212747	ENSG00000212747	26.884	0.276128	0.639329	0.431902	0.665812	0.911046	FAM127C
ENSG00000155508	ENSG00000155508	114.939	0.276126	0.467859	0.59019	0.555063	0.871325	CNOT8
ENSG00000247775	ENSG00000247775	0.0162998	0.276082	3.23347	0.0853828	0.931957	NA	SNCA-AS1
ENSG00000261033	ENSG00000261033	0.127454	0.276082	2.26323	0.121986	0.90291	NA	RP11-209D14.2
ENSG00000164129	ENSG00000164129	0.0792489	0.276003	0.973398	0.283546	0.776758	NA	NPY5R
ENSG00000228820	ENSG00000228820	0.0656115	0.275971	1.53419	0.179881	0.857246	NA	RPSAP1
ENSG00000233223	ENSG00000233223	0.156644	0.275934	2.90203	0.0950831	0.924249	NA	AC113189.5
ENSG00000243160	ENSG00000243160	0.03258	0.275928	1.41543	0.194943	0.845438	NA	RP11-342F17.2
ENSG00000258350	ENSG00000258350	0.1005	0.275923	1.03725	0.266014	0.790228	NA	SYF2P1
ENSG00000231916	ENSG00000231916	0.0331128	0.275829	2.16753	0.127255	0.898739	NA	AC006033.22
ENSG00000119801	ENSG00000119801	860.278	0.275734	0.222181	1.24103	0.214594	0.630614	YPEL5
ENSG00000272989	ENSG00000272989	0.0509788	0.275728	2.00976	0.137195	0.890877	NA	RP13-616I3.1
ENSG00000232466	ENSG00000232466	0.0537928	0.275658	1.40709	0.195906	0.844684	NA	RP11-337A23.5
ENSG00000267408	ENSG00000267408	0.0597825	0.275656	1.34763	0.204549	0.837924	NA	CTB-50L17.2
ENSG00000077097	ENSG00000077097	132.539	0.275623	0.391566	0.703898	0.481497	0.835986	TOP2B
ENSG00000171804	ENSG00000171804	0.0155436	0.275611	3.21298	0.0857805	0.931641	NA	WDR87
ENSG00000281376	ENSG00000281376	0.196754	0.275606	3.23345	0.0852359	0.932074	NA	ABALON
ENSG00000271377	ENSG00000271377	0.0425289	0.275552	1.30281	0.211506	0.832493	NA	RP11-33I11.3
ENSG00000254793	ENSG00000254793	0.17394	0.275441	0.746206	0.369122	0.712037	NA	FDPSP4
ENSG00000227827	ENSG00000227827	0.0836811	0.275293	1.47203	0.187017	0.851648	NA	RP11-958N24.2
ENSG00000162191	ENSG00000162191	97.053	0.275277	0.427697	0.643627	0.519817	0.855187	UBXN1
ENSG00000271129	ENSG00000271129	0.0995472	0.275193	0.736114	0.373846	0.708519	NA	RP11-123C5.5
ENSG00000253555	ENSG00000253555	0.39872	0.275156	0.800733	0.34363	0.731124	NA	RP11-16E18.1
ENSG00000122482	ENSG00000122482	154.126	0.275154	0.391286	0.703205	0.481928	0.835986	ZNF644
ENSG00000109089	ENSG00000109089	0.0225517	0.275149	1.92545	0.142901	0.886368	NA	CDR2L
ENSG00000174332	ENSG00000174332	0.0223933	0.275149	1.92591	0.142867	0.886395	NA	GLIS1
ENSG00000254200	ENSG00000254200	0.0280481	0.275148	2.34656	0.117256	0.906657	NA	RPL7AP33
ENSG00000148600	ENSG00000148600	0.021847	0.275143	2.82941	0.0972441	0.922533	NA	CDHR1
ENSG00000226617	ENSG00000226617	0.0458829	0.275072	1.21082	0.227178	0.820285	NA	RPL21P110
ENSG00000087258	ENSG00000087258	0.0759649	0.275067	1.21709	0.226003	0.821199	NA	GNAO1
ENSG00000155463	ENSG00000155463	72.2892	0.275045	0.538495	0.510766	0.609515	0.892911	OXA1L
ENSG00000279365	ENSG00000279365	0.0156499	0.275041	2.61855	0.105036	0.916348	NA	KB-176G8.1
ENSG00000267324	ENSG00000267324	0.0128975	0.275034	3.23346	0.0850586	0.932215	NA	RP11-411B10.5
ENSG00000118971	ENSG00000118971	179.052	0.275007	0.265555	1.03559	0.300391	0.712014	CCND2
ENSG00000164692	ENSG00000164692	0.0426124	0.274981	1.47139	0.186885	0.85175	NA	COL1A2
ENSG00000258640	ENSG00000258640	0.149152	0.274977	0.695031	0.395633	0.692376	NA	RPL21P5
ENSG00000263606	ENSG00000263606	7.79062	0.274958	0.668084	0.411561	0.680661	0.91588	RP11-737O24.3
ENSG00000228502	ENSG00000228502	2.34203	0.274956	0.194539	1.41338	0.157545	0.553167	EEF1A1P11
ENSG00000228308	ENSG00000228308	0.00880926	0.274933	2.97635	0.0923725	0.926402	NA	LINC01209
ENSG00000255599	ENSG00000255599	0.0099754	0.274929	3.23347	0.0850263	0.932241	NA	AP000997.1
ENSG00000224618	ENSG00000224618	0.0111072	0.274929	3.23347	0.0850263	0.932241	NA	AC096921.2
ENSG00000252013	ENSG00000252013	0.0137682	0.274929	3.23347	0.0850263	0.932241	NA	RNU4ATAC14P
ENSG00000213399	ENSG00000213399	0.297811	0.274929	0.298059	0.922396	0.356322	NA	AC022210.2
ENSG00000228084	ENSG00000228084	0.0457166	0.274884	2.0081	0.136888	0.891119	NA	RP5-884G6.2
ENSG00000086991	ENSG00000086991	0.00595902	0.274825	3.23347	0.0849939	0.932266	NA	NOX4
ENSG00000110484	ENSG00000110484	0.00579626	0.274825	3.23347	0.0849939	0.932266	NA	SCGB2A2
ENSG00000167749	ENSG00000167749	0.00654295	0.274825	3.23347	0.0849939	0.932266	NA	KLK4
ENSG00000174950	ENSG00000174950	0.0105348	0.274825	3.23347	0.0849939	0.932266	NA	CD164L2
ENSG00000175077	ENSG00000175077	0.00533539	0.274825	3.23347	0.0849939	0.932266	NA	RTP1
ENSG00000178162	ENSG00000178162	0.0101915	0.274825	3.23347	0.0849939	0.932266	NA	FAR2P2
ENSG00000230753	ENSG00000230753	0.00562794	0.274825	3.23347	0.0849939	0.932266	NA	ZNF341-AS1
ENSG00000230819	ENSG00000230819	0.00793758	0.274825	3.23347	0.0849939	0.932266	NA	ZNF736P5Y
ENSG00000242079	ENSG00000242079	0.00556844	0.274825	3.23347	0.0849939	0.932266	NA	RN7SL318P
ENSG00000251193	ENSG00000251193	0.00644936	0.274825	3.23347	0.0849939	0.932266	NA	RP11-72K17.1
ENSG00000251689	ENSG00000251689	0.00852592	0.274825	3.23347	0.0849939	0.932266	NA	RP11-478C6.5
ENSG00000267243	ENSG00000267243	0.00722436	0.274825	3.23347	0.0849939	0.932266	NA	AC005307.3
ENSG00000221040	ENSG00000221040	0.00656192	0.274825	3.23347	0.0849939	0.932266	NA	U3
ENSG00000224411	ENSG00000224411	276.322	0.274721	0.150714	1.8228	0.0683336	0.358724	HSP90AA2P
ENSG00000173272	ENSG00000173272	16.2334	0.274719	0.468036	0.586962	0.55723	0.871495	MZT2A
ENSG00000242703	ENSG00000242703	1.41573	0.274674	0.429455	0.639588	0.52244	0.856585	CCT4P1
ENSG00000010219	ENSG00000010219	26.058	0.274653	0.735967	0.373187	0.709009	0.92405	DYRK4
ENSG00000230593	ENSG00000230593	0.0611968	0.274602	1.29682	0.211749	0.832303	NA	AC090804.1
ENSG00000138639	ENSG00000138639	0.0230288	0.274572	1.92348	0.142747	0.88649	NA	ARHGAP24
ENSG00000231022	ENSG00000231022	0.021288	0.274572	2.05463	0.133636	0.89369	NA	RPS3AP9
ENSG00000102287	ENSG00000102287	0.0201256	0.274567	2.84126	0.0966355	0.923016	NA	GABRE
ENSG00000145808	ENSG00000145808	0.0419577	0.274516	2.15706	0.127264	0.898731	NA	ADAMTS19
ENSG00000072080	ENSG00000072080	0.0925321	0.274512	1.5253	0.179972	0.857174	NA	SPP2
ENSG00000204176	ENSG00000204176	0.037405	0.274505	1.41563	0.19391	0.846246	NA	SYT15
ENSG00000247796	ENSG00000247796	0.0205305	0.274467	2.37525	0.115553	0.908007	NA	CTD-2366F13.1
ENSG00000172023	ENSG00000172023	0.023741	0.274459	3.12615	0.0877947	0.93004	NA	REG1B
ENSG00000166073	ENSG00000166073	0.0156115	0.274458	3.23346	0.0848804	0.932357	NA	GPR176
ENSG00000233562	ENSG00000233562	0.0139694	0.274417	2.08676	0.131504	0.895377	NA	RP11-548N1.1
ENSG00000169604	ENSG00000169604	0.045662	0.274397	1.29987	0.211095	0.832813	NA	ANTXR1
ENSG00000225349	ENSG00000225349	0.0106553	0.274353	3.23346	0.084848	0.932382	NA	RP11-820K3.2
ENSG00000180178	ENSG00000180178	0.0104443	0.274353	3.23346	0.084848	0.932382	NA	FAR2P1
ENSG00000225978	ENSG00000225978	0.0111497	0.274353	3.23346	0.084848	0.932382	NA	HAR1A
ENSG00000230392	ENSG00000230392	0.00931692	0.274353	3.23346	0.084848	0.932382	NA	RP5-1139I1.1
ENSG00000233737	ENSG00000233737	0.0105756	0.274353	3.23346	0.084848	0.932382	NA	RP11-573M3.4
ENSG00000279202	ENSG00000279202	0.0155361	0.274353	3.23346	0.084848	0.932382	NA	CTA-113A6.1
ENSG00000279356	ENSG00000279356	0.0100995	0.274353	3.23346	0.084848	0.932382	NA	RP11-429P3.8
ENSG00000241250	ENSG00000241250	0.0394373	0.274306	1.7902	0.153226	0.87822	NA	RPL17P20
ENSG00000160796	ENSG00000160796	29.656	0.274305	0.613061	0.447435	0.654561	0.909241	NBEAL2
ENSG00000055957	ENSG00000055957	0.00521812	0.274248	3.23347	0.0848156	0.932408	NA	ITIH1
ENSG00000106013	ENSG00000106013	0.0073155	0.274248	3.23347	0.0848156	0.932408	NA	ANKRD7
ENSG00000114854	ENSG00000114854	0.00525105	0.274248	3.23347	0.0848156	0.932408	NA	TNNC1
ENSG00000130035	ENSG00000130035	0.00566792	0.274248	3.23347	0.0848156	0.932408	NA	GALNT8
ENSG00000137731	ENSG00000137731	0.00949991	0.274248	3.23347	0.0848156	0.932408	NA	FXYD2
ENSG00000171496	ENSG00000171496	0.0055184	0.274248	3.23347	0.0848156	0.932408	NA	OR1L8
ENSG00000172020	ENSG00000172020	0.004541	0.274248	3.23347	0.0848156	0.932408	NA	GAP43
ENSG00000223836	ENSG00000223836	0.00514521	0.274248	3.23347	0.0848156	0.932408	NA	RP11-548K12.2
ENSG00000227430	ENSG00000227430	0.00399549	0.274248	3.23347	0.0848156	0.932408	NA	AC019185.2
ENSG00000227834	ENSG00000227834	0.00537503	0.274248	3.23347	0.0848156	0.932408	NA	AP003385.2
ENSG00000229110	ENSG00000229110	0.00514813	0.274248	3.23347	0.0848156	0.932408	NA	AC006355.3
ENSG00000237903	ENSG00000237903	0.00364066	0.274248	3.23347	0.0848156	0.932408	NA	RP3-404F18.5
ENSG00000258540	ENSG00000258540	0.00420085	0.274248	3.23347	0.0848156	0.932408	NA	RP11-692C24.3
ENSG00000273238	ENSG00000273238	0.00545307	0.274248	3.23347	0.0848156	0.932408	NA	RP11-1263C18.1
ENSG00000279808	ENSG00000279808	0.00688267	0.274248	3.23347	0.0848156	0.932408	NA	AC018512.1
ENSG00000279819	ENSG00000279819	0.00481842	0.274248	3.23347	0.0848156	0.932408	NA	RP11-142L16.2
ENSG00000226633	ENSG00000226633	0.00419889	0.274248	3.23347	0.0848156	0.932408	NA	PPIAP28
ENSG00000250905	ENSG00000250905	0.00336685	0.274248	3.23347	0.0848156	0.932408	NA	RP11-707F2.1
ENSG00000267681	ENSG00000267681	0.00515694	0.274248	3.23347	0.0848156	0.932408	NA	CTD-3199J23.6
ENSG00000166343	ENSG00000166343	0.0306314	0.2742	2.7825	0.0985444	0.9215	NA	MSS51
ENSG00000199381	ENSG00000199381	0.0456719	0.27419	1.06872	0.256558	0.79752	NA	RNU6-79P
ENSG00000209042	ENSG00000209042	6.67686	0.274179	0.942212	0.290995	0.771055	0.944955	SNORD12C
ENSG00000226961	ENSG00000226961	0.0606493	0.274107	1.06101	0.258344	0.796141	NA	AC018463.5
ENSG00000259370	ENSG00000259370	0.0281685	0.274099	2.34639	0.116817	0.907005	NA	RP11-1069G10.1
ENSG00000236509	ENSG00000236509	0.0255019	0.274098	1.71374	0.159941	0.872927	NA	RPL21P133
ENSG00000269936	ENSG00000269936	0.0262111	0.274097	2.55599	0.107237	0.914601	NA	RP11-394O4.5
ENSG00000113302	ENSG00000113302	0.0217916	0.274097	2.57865	0.106295	0.915348	NA	IL12B
ENSG00000280304	ENSG00000280304	0.0203957	0.274095	2.84164	0.0964566	0.923158	NA	CTD-2536I1.2
ENSG00000259779	ENSG00000259779	0.0252118	0.274091	3.23346	0.0847669	0.932447	NA	RP11-231E4.2
ENSG00000225339	ENSG00000225339	0.074139	0.274082	2.70162	0.101451	0.919193	NA	RP11-513I15.6
ENSG00000112041	ENSG00000112041	0.0499198	0.274041	1.89078	0.144935	0.884762	NA	TULP1
ENSG00000217716	ENSG00000217716	0.288845	0.274033	0.416699	0.657628	0.510777	NA	RPS10P3
ENSG00000228666	ENSG00000228666	0.020726	0.273993	2.58271	0.106087	0.915513	NA	KRT18P1
ENSG00000006377	ENSG00000006377	0.0172599	0.273993	2.60681	0.105106	0.916291	NA	DLX6
ENSG00000230894	ENSG00000230894	0.0236898	0.273987	3.12848	0.0875785	0.930212	NA	RP11-67K19.3
ENSG00000220694	ENSG00000220694	0.0203275	0.273987	3.15803	0.0867587	0.930863	NA	RP3-403A15.1
ENSG00000166783	ENSG00000166783	90.0876	0.273979	0.478424	0.572669	0.566869	0.877147	KIAA0430
ENSG00000214867	ENSG00000214867	0.256903	0.273926	0.442944	0.618421	0.536298	NA	SRSF9P1
ENSG00000258916	ENSG00000258916	0.0720232	0.273908	2.00111	0.136878	0.891127	NA	SPATA31E2P
ENSG00000226473	ENSG00000226473	0.0128694	0.273888	2.6434	0.103612	0.917477	NA	AC079807.1
ENSG00000269752	ENSG00000269752	0.018253	0.273886	2.85337	0.0959869	0.923531	NA	CTD-3149D2.3
ENSG00000108001	ENSG00000108001	0.0180588	0.273886	2.85508	0.0959293	0.923577	NA	EBF3
ENSG00000264235	ENSG00000264235	0.0142577	0.273885	2.89368	0.0946495	0.924593	NA	RP13-270P17.1
ENSG00000228901	ENSG00000228901	0.0140799	0.273885	2.89578	0.0945808	0.924648	NA	HMGN2P36
ENSG00000172594	ENSG00000172594	0.0172492	0.273882	3.18839	0.0858998	0.931546	NA	SMPDL3A
ENSG00000091128	ENSG00000091128	0.0176864	0.273881	3.23346	0.0847021	0.932498	NA	LAMB4
ENSG00000102271	ENSG00000102271	0.0114974	0.273881	3.23346	0.0847021	0.932498	NA	KLHL4
ENSG00000131059	ENSG00000131059	0.0145106	0.273881	3.23346	0.0847021	0.932498	NA	BPIFA3
ENSG00000150051	ENSG00000150051	0.0136037	0.273881	3.23346	0.0847021	0.932498	NA	MKX
ENSG00000256399	ENSG00000256399	0.0150818	0.273881	3.23346	0.0847021	0.932498	NA	RP11-274J7.3
ENSG00000279154	ENSG00000279154	0.0253007	0.273881	3.23346	0.0847021	0.932498	NA	RP11-345K9.2
ENSG00000115484	ENSG00000115484	214.667	0.273847	0.316159	0.866168	0.386398	0.775413	CCT4
ENSG00000278383	ENSG00000278383	0.0474686	0.273839	3.23346	0.084689	0.932509	NA	RP4-694B14.8
ENSG00000139874	ENSG00000139874	0.0406976	0.273835	2.31767	0.118151	0.905948	NA	SSTR1
ENSG00000138386	ENSG00000138386	6.79818	0.273805	0.805816	0.339787	0.734017	0.931889	NAB1
ENSG00000121634	ENSG00000121634	0.00936524	0.273777	3.23346	0.0846697	0.932524	NA	GJA8
ENSG00000174628	ENSG00000174628	0.00975158	0.273777	3.23346	0.0846697	0.932524	NA	IQCK
ENSG00000196741	ENSG00000196741	0.0109768	0.273777	3.23346	0.0846697	0.932524	NA	LINC01560
ENSG00000227755	ENSG00000227755	0.0140481	0.273777	3.23346	0.0846697	0.932524	NA	AP000344.4
ENSG00000237425	ENSG00000237425	0.00871931	0.273777	3.23346	0.0846697	0.932524	NA	RPSAP2
ENSG00000243049	ENSG00000243049	0.00849409	0.273777	3.23346	0.0846697	0.932524	NA	RN7SL33P
ENSG00000249926	ENSG00000249926	0.00981165	0.273777	3.23346	0.0846697	0.932524	NA	RP11-495K9.6
ENSG00000250420	ENSG00000250420	0.00993954	0.273777	3.23346	0.0846697	0.932524	NA	AACSP1
ENSG00000261807	ENSG00000261807	0.00960238	0.273777	3.23346	0.0846697	0.932524	NA	RP11-430C1.1
ENSG00000266240	ENSG00000266240	0.012984	0.273777	3.23346	0.0846697	0.932524	NA	MIR5091
ENSG00000266522	ENSG00000266522	0.0114466	0.273777	3.23346	0.0846697	0.932524	NA	RP11-805F19.4
ENSG00000267801	ENSG00000267801	0.00674313	0.273777	3.23346	0.0846697	0.932524	NA	RP11-552F3.9
ENSG00000269012	ENSG00000269012	0.0096818	0.273777	3.23346	0.0846697	0.932524	NA	KRT18P40
ENSG00000274044	ENSG00000274044	0.00713871	0.273777	3.23346	0.0846697	0.932524	NA	AC011718.2
ENSG00000196557	ENSG00000196557	0.0770756	0.27375	1.29859	0.210805	0.833039	NA	CACNA1H
ENSG00000225082	ENSG00000225082	0.118756	0.273733	0.870627	0.314409	0.75321	NA	DAP3P1
ENSG00000133962	ENSG00000133962	0.0327699	0.273731	2.16997	0.126145	0.899617	NA	CATSPERB
ENSG00000254225	ENSG00000254225	0.06908	0.273692	0.799785	0.342207	0.732195	NA	RP11-11C20.1
ENSG00000135905	ENSG00000135905	59.2956	0.273683	0.547515	0.499863	0.617171	0.896026	DOCK10
ENSG00000169918	ENSG00000169918	0.0753998	0.273677	1.20696	0.226748	0.82062	NA	OTUD7A
ENSG00000008382	ENSG00000008382	0.0305891	0.273627	2.03103	0.134723	0.892831	NA	MPND
ENSG00000150510	ENSG00000150510	0.0378272	0.273627	2.01587	0.135736	0.89203	NA	FAM124A
ENSG00000095777	ENSG00000095777	0.0307591	0.273626	2.34136	0.116866	0.906966	NA	MYO3A
ENSG00000248712	ENSG00000248712	0.0265348	0.273619	3.23346	0.084621	0.932563	NA	CCDC153
ENSG00000244267	ENSG00000244267	0.0478547	0.27357	2.73375	0.100071	0.920288	NA	RPL34P22
ENSG00000235816	ENSG00000235816	0.0528942	0.27354	1.16928	0.23394	0.815032	NA	PRELID1P3
ENSG00000226339	ENSG00000226339	0.0281219	0.273523	2.17776	0.125598	0.90005	NA	RPS26P56
ENSG00000152931	ENSG00000152931	0.029722	0.273521	2.5395	0.107707	0.914228	NA	PART1
ENSG00000171970	ENSG00000171970	0.0255022	0.273519	2.80586	0.0974815	0.922344	NA	ZNF57
ENSG00000182010	ENSG00000182010	0.0249486	0.273516	3.12097	0.087638	0.930164	NA	RTKN2
ENSG00000255430	ENSG00000255430	0.0407932	0.273422	1.89828	0.144037	0.885471	NA	CASP1P1
ENSG00000259931	ENSG00000259931	0.0212398	0.273419	2.2	0.124281	0.901093	NA	CTD-2323K18.2
ENSG00000255282	ENSG00000255282	0.0211604	0.273414	2.83162	0.0965576	0.923078	NA	WTAPP1
ENSG00000128656	ENSG00000128656	0.0191873	0.273414	2.84677	0.0960435	0.923486	NA	CHN1
ENSG00000204967	ENSG00000204967	0.0257598	0.273411	3.11065	0.0878951	0.92996	NA	PCDHA4
ENSG00000257771	ENSG00000257771	0.0204616	0.27341	3.15504	0.0866584	0.930943	NA	RP11-70F11.8
ENSG00000112195	ENSG00000112195	0.0204927	0.27341	3.15539	0.0866488	0.930951	NA	TREML2
ENSG00000178803	ENSG00000178803	0.0196042	0.27341	3.16474	0.0863928	0.931154	NA	ADORA2A-AS1
ENSG00000279294	ENSG00000279294	0.019203	0.27341	3.16844	0.0862918	0.931234	NA	RP11-274A11.3
ENSG00000153904	ENSG00000153904	0.0182202	0.273409	3.23346	0.0845562	0.932614	NA	DDAH1
ENSG00000205517	ENSG00000205517	0.0265396	0.273409	3.23346	0.0845562	0.932614	NA	RGL3
ENSG00000226887	ENSG00000226887	0.0160598	0.273409	3.23346	0.0845562	0.932614	NA	ERVMER34-1
ENSG00000244232	ENSG00000244232	0.0258645	0.273409	3.23346	0.0845562	0.932614	NA	RN7SL698P
ENSG00000259225	ENSG00000259225	0.0221581	0.273409	3.23346	0.0845562	0.932614	NA	RP11-1008C21.1
ENSG00000274818	ENSG00000274818	0.0187596	0.273409	3.23346	0.0845562	0.932614	NA	RP1-292L20.3
ENSG00000204347	ENSG00000204347	0.0413382	0.273362	2.5122	0.108814	0.91335	NA	BTBD17
ENSG00000220326	ENSG00000220326	0.0123156	0.273309	2.9177	0.0936727	0.925369	NA	RP11-129H15.1
ENSG00000229338	ENSG00000229338	0.0141619	0.273305	3.22883	0.0846453	0.932543	NA	RP11-92C4.4
ENSG00000126550	ENSG00000126550	0.0156675	0.273305	3.23346	0.0845239	0.93264	NA	HTN1
ENSG00000145832	ENSG00000145832	0.0108021	0.273305	3.23346	0.0845239	0.93264	NA	SLC25A48
ENSG00000168928	ENSG00000168928	0.017061	0.273305	3.23346	0.0845239	0.93264	NA	CTRB2
ENSG00000183423	ENSG00000183423	0.0123512	0.273305	3.23346	0.0845239	0.93264	NA	LRIT3
ENSG00000185390	ENSG00000185390	0.0154957	0.273305	3.23346	0.0845239	0.93264	NA	FGF7P2
ENSG00000205240	ENSG00000205240	0.01327	0.273305	3.23346	0.0845239	0.93264	NA	OR7E36P
ENSG00000214102	ENSG00000214102	0.0293465	0.273305	3.23346	0.0845239	0.93264	NA	WEE2
ENSG00000230062	ENSG00000230062	0.0135387	0.273305	3.23346	0.0845239	0.93264	NA	ANKRD66
ENSG00000257943	ENSG00000257943	0.0195693	0.273305	3.23346	0.0845239	0.93264	NA	RP11-167N24.3
ENSG00000265582	ENSG00000265582	0.0118535	0.273305	3.23346	0.0845239	0.93264	NA	AL034553.1
ENSG00000271996	ENSG00000271996	0.0141307	0.273305	3.23346	0.0845239	0.93264	NA	RP11-337N6.1
ENSG00000272341	ENSG00000272341	0.0129665	0.273305	3.23346	0.0845239	0.93264	NA	RP1-151F17.2
ENSG00000273394	ENSG00000273394	0.0157889	0.273305	3.23346	0.0845239	0.93264	NA	RP11-255E6.6
ENSG00000196666	ENSG00000196666	0.0314909	0.273214	1.41651	0.192879	0.847054	NA	FAM180B
ENSG00000251520	ENSG00000251520	0.0910701	0.273196	1.99205	0.137143	0.890918	NA	RP11-46A10.6
ENSG00000280067	ENSG00000280067	0.514121	0.273182	1.51391	0.180448	0.856801	NA	CTD-2600H12.2
ENSG00000277837	ENSG00000277837	0.0323513	0.273154	2.33691	0.116887	0.90695	NA	RP11-714M23.2
ENSG00000175832	ENSG00000175832	0.038796	0.273154	2.01542	0.135532	0.892191	NA	ETV4
ENSG00000163520	ENSG00000163520	0.0375906	0.273153	1.89647	0.144033	0.885475	NA	FBLN2
ENSG00000155897	ENSG00000155897	0.0299621	0.273147	3.23346	0.0844751	0.932679	NA	ADCY8
ENSG00000273058	ENSG00000273058	0.0268781	0.273147	3.23346	0.0844751	0.932679	NA	RP11-385F5.5
ENSG00000276862	ENSG00000276862	0.0321838	0.273147	3.23346	0.0844751	0.932679	NA	AL139184.1
ENSG00000279650	ENSG00000279650	0.0576103	0.273134	1.0631	0.256921	0.79724	NA	RP11-989F5.4
ENSG00000266891	ENSG00000266891	0.292006	0.273131	0.26393	1.03486	0.300734	NA	RP11-692N5.2
ENSG00000232568	ENSG00000232568	0.0704782	0.273095	1.4055	0.194305	0.845937	NA	RPL23AP35
ENSG00000188399	ENSG00000188399	0.0286221	0.27305	2.17869	0.125328	0.900264	NA	ANKRD36P1
ENSG00000123364	ENSG00000123364	0.0269158	0.273047	2.79984	0.0975223	0.922312	NA	HOXC13
ENSG00000145386	ENSG00000145386	0.0332563	0.273044	3.06903	0.0889677	0.929108	NA	CCNA2
ENSG00000115353	ENSG00000115353	0.031274	0.273042	3.23346	0.0844427	0.932704	NA	TACR1
ENSG00000270479	ENSG00000270479	0.0283443	0.273042	3.23346	0.0844427	0.932704	NA	BNIP3P37
ENSG00000226131	ENSG00000226131	0.100707	0.273029	0.712969	0.382946	0.70176	NA	AC073465.3
ENSG00000218428	ENSG00000218428	0.0208239	0.272946	2.3757	0.114891	0.908532	NA	NIP7P3
ENSG00000188937	ENSG00000188937	0.0274753	0.272945	2.54853	0.107099	0.914711	NA	NYX
ENSG00000187533	ENSG00000187533	0.024086	0.272942	2.81328	0.0970194	0.922711	NA	PRR27
ENSG00000255345	ENSG00000255345	0.0213154	0.272942	2.83331	0.0963333	0.923256	NA	CTD-2337I7.1
ENSG00000137273	ENSG00000137273	0.0173367	0.272942	2.86502	0.095267	0.924103	NA	FOXF2
ENSG00000108830	ENSG00000108830	0.0282988	0.272939	3.09454	0.0882003	0.929718	NA	RND2
ENSG00000261360	ENSG00000261360	0.0254116	0.272939	3.11617	0.0875879	0.930204	NA	CTD-2165H16.4
ENSG00000196979	ENSG00000196979	0.0242312	0.272939	3.12462	0.087351	0.930393	NA	RP11-88G17.6
ENSG00000099812	ENSG00000099812	0.0236288	0.272938	3.23346	0.0844103	0.93273	NA	MISP
ENSG00000101251	ENSG00000101251	0.0179616	0.272938	3.23346	0.0844103	0.93273	NA	SEL1L2
ENSG00000163762	ENSG00000163762	0.0208744	0.272938	3.23346	0.0844103	0.93273	NA	TM4SF18
ENSG00000226234	ENSG00000226234	0.0258466	0.272938	3.23346	0.0844103	0.93273	NA	KRT18P24
ENSG00000246145	ENSG00000246145	0.0241016	0.272938	3.23346	0.0844103	0.93273	NA	RRS1-AS1
ENSG00000158786	ENSG00000158786	0.0390436	0.272845	2.02275	0.134888	0.8927	NA	PLA2G2F
ENSG00000277155	ENSG00000277155	0.0216083	0.272834	3.14416	0.0867749	0.93085	NA	AC105921.1
ENSG00000257723	ENSG00000257723	0.0190391	0.272834	3.16949	0.0860813	0.931402	NA	CHCHD3P2
ENSG00000253787	ENSG00000253787	0.0173356	0.272833	3.23346	0.084378	0.932756	NA	RP11-404L6.2
ENSG00000260141	ENSG00000260141	0.0180722	0.272833	3.23346	0.084378	0.932756	NA	RP11-19N8.4
ENSG00000262227	ENSG00000262227	0.0353691	0.272833	3.23346	0.084378	0.932756	NA	RP5-1050D4.5
ENSG00000276048	ENSG00000276048	0.0140134	0.272833	3.23346	0.084378	0.932756	NA	Six3os1_5
ENSG00000279040	ENSG00000279040	0.0349493	0.272833	3.23346	0.084378	0.932756	NA	RP11-667K14.13
ENSG00000116729	ENSG00000116729	0.0153085	0.272833	3.23346	0.084378	0.932756	NA	WLS
ENSG00000128165	ENSG00000128165	0.0203232	0.272833	3.23346	0.084378	0.932756	NA	ADM2
ENSG00000129214	ENSG00000129214	0.0233135	0.272833	3.23346	0.084378	0.932756	NA	SHBG
ENSG00000130182	ENSG00000130182	0.0223639	0.272833	3.23346	0.084378	0.932756	NA	ZSCAN10
ENSG00000167014	ENSG00000167014	0.0191137	0.272833	3.23346	0.084378	0.932756	NA	C15orf43
ENSG00000170624	ENSG00000170624	0.0191191	0.272833	3.23346	0.084378	0.932756	NA	SGCD
ENSG00000181195	ENSG00000181195	0.0161592	0.272833	3.23346	0.084378	0.932756	NA	PENK
ENSG00000183862	ENSG00000183862	0.0235886	0.272833	3.23346	0.084378	0.932756	NA	CNGA2
ENSG00000185640	ENSG00000185640	0.02589	0.272833	3.23346	0.084378	0.932756	NA	KRT79
ENSG00000227465	ENSG00000227465	0.0198551	0.272833	3.23346	0.084378	0.932756	NA	GPN3P1
ENSG00000228345	ENSG00000228345	0.0208405	0.272833	3.23346	0.084378	0.932756	NA	RP11-12D5.4
ENSG00000229183	ENSG00000229183	0.018628	0.272833	3.23346	0.084378	0.932756	NA	PGA4
ENSG00000229431	ENSG00000229431	0.0180199	0.272833	3.23346	0.084378	0.932756	NA	RP1-92O14.6
ENSG00000232109	ENSG00000232109	0.0189571	0.272833	3.23346	0.084378	0.932756	NA	AL022344.2
ENSG00000232149	ENSG00000232149	0.011596	0.272833	3.23346	0.084378	0.932756	NA	FERP1
ENSG00000243627	ENSG00000243627	0.0175159	0.272833	3.23346	0.084378	0.932756	NA	AP000322.53
ENSG00000248485	ENSG00000248485	0.0171012	0.272833	3.23346	0.084378	0.932756	NA	PCP4L1
ENSG00000255060	ENSG00000255060	0.0195345	0.272833	3.23346	0.084378	0.932756	NA	RP11-219O3.2
ENSG00000261037	ENSG00000261037	0.0214636	0.272833	3.23346	0.084378	0.932756	NA	CTC-471C19.1
ENSG00000261247	ENSG00000261247	0.0157492	0.272833	3.23346	0.084378	0.932756	NA	GOLGA8T
ENSG00000264273	ENSG00000264273	0.0227122	0.272833	3.23346	0.084378	0.932756	NA	CTD-2145A24.4
ENSG00000276747	ENSG00000276747	0.0172824	0.272833	3.23346	0.084378	0.932756	NA	PADI6
ENSG00000279685	ENSG00000279685	0.0186301	0.272833	3.23346	0.084378	0.932756	NA	MAPT-IT1
ENSG00000280968	ENSG00000280968	0.0168681	0.272833	3.23346	0.084378	0.932756	NA	MIR3653
ENSG00000103742	ENSG00000103742	0.0790754	0.272774	1.17108	0.232926	0.815819	NA	IGDCC4
ENSG00000122224	ENSG00000122224	0.115422	0.272698	1.27126	0.214511	0.830149	NA	LY9
ENSG00000169752	ENSG00000169752	0.0437843	0.272682	2.309	0.118095	0.905992	NA	NRG4
ENSG00000183778	ENSG00000183778	0.0406041	0.272681	1.89463	0.143923	0.885561	NA	B3GALT5
ENSG00000229444	ENSG00000229444	0.0989482	0.272675	3.23346	0.0843292	0.932795	NA	RP11-184I16.4
ENSG00000254859	ENSG00000254859	1.64103	0.272674	1.3131	0.207656	0.835497	0.964253	RP11-661A12.5
ENSG00000168952	ENSG00000168952	0.106741	0.272641	1.5903	0.171439	0.863878	NA	STXBP6
ENSG00000117408	ENSG00000117408	0.0845469	0.272587	1.17117	0.232748	0.815957	NA	IPO13
ENSG00000220113	ENSG00000220113	0.0698783	0.272563	0.878613	0.31022	0.756394	NA	MTCYBP4
ENSG00000120705	ENSG00000120705	79.1051	0.272551	0.377635	0.721731	0.47046	0.830193	ETF1
ENSG00000255320	ENSG00000255320	0.0392385	0.272537	3.23347	0.0842865	0.932829	NA	RP11-755F10.1
ENSG00000227335	ENSG00000227335	0.019659	0.272522	3.23347	0.0842817	0.932832	NA	IGHJ1P
ENSG00000130881	ENSG00000130881	0.0699318	0.272508	1.60286	0.170013	0.865	NA	LRP3
ENSG00000165724	ENSG00000165724	0.109267	0.272506	1.87098	0.145649	0.884199	NA	ZMYND19
ENSG00000272674	ENSG00000272674	0.0263403	0.272474	2.04004	0.133563	0.893748	NA	PCDHB16
ENSG00000280878	ENSG00000280878	0.0332993	0.272474	2.0234	0.134661	0.89288	NA	RP11-68E19.2
ENSG00000183770	ENSG00000183770	0.0308019	0.272468	3.08163	0.0884168	0.929545	NA	FOXL2
ENSG00000126787	ENSG00000126787	0.0278538	0.272468	3.10043	0.0878805	0.929972	NA	DLGAP5
ENSG00000143028	ENSG00000143028	0.0292714	0.272466	3.23346	0.0842645	0.932846	NA	SYPL2
ENSG00000231713	ENSG00000231713	0.0226756	0.272466	3.23346	0.0842645	0.932846	NA	AF064860.7
ENSG00000277954	ENSG00000277954	0.0472732	0.272466	3.23346	0.0842645	0.932846	NA	RP11-679B19.1
ENSG00000244441	ENSG00000244441	0.034042	0.272403	1.4767	0.184467	0.853647	NA	RP11-359H3.1
ENSG00000250040	ENSG00000250040	0.0460732	0.272383	2.1524	0.126549	0.899298	NA	RAF1P1
ENSG00000225094	ENSG00000225094	0.0441923	0.27231	1.78789	0.152308	0.878944	NA	SETP20
ENSG00000124772	ENSG00000124772	0.0545855	0.27231	1.77844	0.153118	0.878306	NA	CPNE5
ENSG00000066379	ENSG00000066379	37.9121	0.272285	0.582001	0.467842	0.639897	0.903496	ZNRD1
ENSG00000130176	ENSG00000130176	0.0368088	0.27221	2.32746	0.116956	0.906895	NA	CNN1
ENSG00000175894	ENSG00000175894	0.0444677	0.27221	2.14931	0.12665	0.899218	NA	TSPEAR
ENSG00000116285	ENSG00000116285	0.0869362	0.272207	2.91874	0.0932617	0.925696	NA	ERRFI1
ENSG00000034053	ENSG00000034053	0.0443721	0.272206	1.78561	0.152445	0.878836	NA	APBA2
ENSG00000270903	ENSG00000270903	0.0486092	0.272204	3.23346	0.0841834	0.932911	NA	HNRNPA3P9
ENSG00000227875	ENSG00000227875	0.0996366	0.272145	1.22158	0.222781	0.823706	NA	RPL23AP89
ENSG00000253958	ENSG00000253958	0.0344728	0.272106	2.16666	0.125588	0.900058	NA	CLDN23
ENSG00000167941	ENSG00000167941	0.0585444	0.272105	2.46992	0.110168	0.912276	NA	SOST
ENSG00000170374	ENSG00000170374	0.0406618	0.272104	2.7444	0.0991487	0.92102	NA	SP7
ENSG00000186288	ENSG00000186288	0.0372225	0.272099	3.23346	0.084151	0.932936	NA	PABPC1L2A
ENSG00000213390	ENSG00000213390	0.036874	0.272099	3.23346	0.084151	0.932936	NA	ARHGAP19
ENSG00000005073	ENSG00000005073	0.0514285	0.272087	0.951626	0.285919	0.774941	NA	HOXA11
ENSG00000029363	ENSG00000029363	320.554	0.272057	0.201145	1.35254	0.176203	0.580296	BCLAF1
ENSG00000233423	ENSG00000233423	0.0199881	0.271958	1.72665	0.157506	0.874846	NA	RP4-736H5.3
ENSG00000105290	ENSG00000105290	0.0540306	0.271922	2.7233	0.0998503	0.920463	NA	APLP1
ENSG00000213896	ENSG00000213896	0.0770754	0.271913	0.921399	0.295109	0.767911	NA	RP11-546M4.1
ENSG00000165424	ENSG00000165424	0.144967	0.271824	1.04514	0.260083	0.7948	NA	ZCCHC24
ENSG00000136051	ENSG00000136051	180.209	0.271743	0.341159	0.796529	0.425725	0.802866	KIAA1033
ENSG00000183655	ENSG00000183655	0.0586953	0.271715	3.23346	0.0840322	0.933031	NA	KLHL25
ENSG00000258927	ENSG00000258927	0.03923	0.271715	3.23346	0.0840322	0.933031	NA	RP11-1070N10.5
ENSG00000198435	ENSG00000198435	0.0604547	0.271715	3.23346	0.0840322	0.933031	NA	NRARP
ENSG00000177576	ENSG00000177576	10.7841	0.271561	0.522124	0.520108	0.602988	0.890354	C18orf32
ENSG00000148362	ENSG00000148362	16.5959	0.271546	0.83229	0.326263	0.744225	0.93577	C9orf142
ENSG00000184844	ENSG00000184844	0.110436	0.271431	0.56655	0.479096	0.631871	NA	CYCSP45
ENSG00000276168	ENSG00000276168	0.264103	0.271387	0.651171	0.416768	0.676848	NA	RN7SL1
ENSG00000105856	ENSG00000105856	114.138	0.271292	0.436198	0.621948	0.533976	0.861973	HBP1
ENSG00000201388	ENSG00000201388	0.0242876	0.271274	2.35942	0.114975	0.908465	NA	SNORA68
ENSG00000260360	ENSG00000260360	0.0145111	0.271274	2.41412	0.11237	0.91053	NA	RP11-533E19.5
ENSG00000254925	ENSG00000254925	0.015509	0.271265	3.23347	0.0838928	0.933142	NA	OR4C9P
ENSG00000010932	ENSG00000010932	0.213505	0.271261	0.463246	0.585566	0.558167	NA	FMO1
ENSG00000235370	ENSG00000235370	0.0481277	0.271251	1.61286	0.16818	0.866442	NA	DNM1P51
ENSG00000277591	ENSG00000277591	0.0986048	0.271226	1.00396	0.270156	0.787041	NA	RN7SL575P
ENSG00000223739	ENSG00000223739	0.0411984	0.27121	1.30402	0.20798	0.835245	NA	AC007389.2
ENSG00000230783	ENSG00000230783	0.259164	0.27103	0.335694	0.807372	0.419452	NA	AC009961.2
ENSG00000186334	ENSG00000186334	0.0414774	0.271009	1.46887	0.184501	0.85362	NA	SLC36A3
ENSG00000227073	ENSG00000227073	0.228814	0.270947	0.720177	0.376222	0.706751	NA	SDHDP2
ENSG00000243287	ENSG00000243287	0.0406605	0.270911	1.478	0.183295	0.854567	NA	RPS17P14
ENSG00000231586	ENSG00000231586	0.0335245	0.270908	1.70173	0.159196	0.873515	NA	RPS23P9
ENSG00000200834	ENSG00000200834	0.121949	0.270904	1.47382	0.183811	0.854161	NA	Y_RNA
ENSG00000234882	ENSG00000234882	38.309	0.270895	0.217844	1.24353	0.213673	0.63003	EIF3EP1
ENSG00000206637	ENSG00000206637	0.0327603	0.270795	3.06954	0.08822	0.929702	NA	SNORA70
ENSG00000157103	ENSG00000157103	0.100843	0.270788	1.41201	0.191774	0.847919	NA	SLC6A1
ENSG00000136327	ENSG00000136327	0.0565814	0.270746	2.48282	0.109048	0.913164	NA	NKX2-8
ENSG00000237450	ENSG00000237450	0.0443877	0.270726	1.1331	0.238925	0.811164	NA	RPL23AP71
ENSG00000240027	ENSG00000240027	0.0139729	0.270697	2.41734	0.111982	0.910838	NA	RP11-415I12.1
ENSG00000128050	ENSG00000128050	67.9606	0.270682	0.486491	0.556397	0.577939	0.881309	PAICS
ENSG00000151623	ENSG00000151623	0.270351	0.270642	1.1189	0.241883	0.808871	NA	NR3C2
ENSG00000223717	ENSG00000223717	0.0351155	0.270641	1.70626	0.158617	0.873971	NA	DNAJA1P1
ENSG00000257543	ENSG00000257543	0.368632	0.270632	2.35898	0.114724	0.908664	NA	RP11-321F8.4
ENSG00000214727	ENSG00000214727	0.131909	0.270591	0.495873	0.545686	0.585282	NA	RPL5P35
ENSG00000176222	ENSG00000176222	0.137421	0.270567	1.42319	0.190112	0.849221	NA	ZNF404
ENSG00000259096	ENSG00000259096	0.709787	0.27056	1.27569	0.212089	0.832037	0.963001	FAM35CP
ENSG00000268635	ENSG00000268635	0.0341243	0.270539	1.90584	0.141952	0.887118	NA	RP11-739B23.1
ENSG00000184349	ENSG00000184349	0.14422	0.270533	0.346816	0.780047	0.435363	NA	EFNA5
ENSG00000249183	ENSG00000249183	3.11521	0.270505	0.230372	1.17421	0.240312	0.654409	SUMO2P4
ENSG00000163320	ENSG00000163320	211.148	0.270452	0.338779	0.798314	0.424688	0.802667	CGGBP1
ENSG00000270580	ENSG00000270580	0.0223033	0.270426	3.23346	0.0836334	0.933348	NA	PKD1P6
ENSG00000185432	ENSG00000185432	36.373	0.270406	0.547455	0.493933	0.621354	0.896765	METTL7A
ENSG00000228234	ENSG00000228234	1.59642	0.27037	0.437343	0.618211	0.536436	0.862796	GLRXP
ENSG00000149289	ENSG00000149289	6.94153	0.270357	0.844033	0.320316	0.748729	0.937612	ZC3H12C
ENSG00000280255	ENSG00000280255	0.0372765	0.270324	3.23347	0.0836019	0.933373	NA	RP5-1007F24.1
ENSG00000276868	ENSG00000276868	0.106596	0.270312	1.38553	0.195096	0.845318	NA	RP11-318K12.3
ENSG00000104219	ENSG00000104219	25.1431	0.270283	0.479617	0.563538	0.573068	0.879792	ZDHHC2
ENSG00000236365	ENSG00000236365	0.720214	0.270268	0.384346	0.70319	0.481937	0.835986	RP5-849L7.1
ENSG00000188517	ENSG00000188517	0.0172497	0.270227	2.07089	0.130488	0.89618	NA	COL25A1
ENSG00000241945	ENSG00000241945	0.183218	0.270226	1.32337	0.204195	0.838201	NA	PWP2
ENSG00000262079	ENSG00000262079	0.0229767	0.270224	2.5714	0.105088	0.916306	NA	RP11-515O17.3
ENSG00000230148	ENSG00000230148	0.200258	0.270222	2.02767	0.133267	0.893982	NA	HOXB-AS1
ENSG00000095383	ENSG00000095383	0.352527	0.270221	1.59006	0.169944	0.865054	NA	TBC1D2
ENSG00000213210	ENSG00000213210	0.0145034	0.270216	3.23346	0.0835687	0.933399	NA	AC005229.5
ENSG00000228151	ENSG00000228151	0.019042	0.270216	3.23346	0.0835687	0.933399	NA	AC004941.3
ENSG00000198914	ENSG00000198914	0.0421243	0.270161	1.41157	0.191391	0.84822	NA	POU3F3
ENSG00000250346	ENSG00000250346	0.102491	0.270149	0.64941	0.415991	0.677417	NA	EEF1GP2
ENSG00000176294	ENSG00000176294	0.0187312	0.270119	2.59403	0.104131	0.917065	NA	OR4N2
ENSG00000259674	ENSG00000259674	0.01318	0.270119	2.64081	0.102286	0.91853	NA	RP11-356M20.1
ENSG00000129566	ENSG00000129566	5.57494	0.270071	0.828071	0.326145	0.744315	0.93577	TEP1
ENSG00000224172	ENSG00000224172	0.184918	0.270065	1.44624	0.186737	0.851867	NA	RP11-416N13.1
ENSG00000267462	ENSG00000267462	0.178185	0.270033	0.342942	0.787402	0.431047	NA	RP11-866E20.3
ENSG00000215088	ENSG00000215088	1.20945	0.270022	0.124771	2.16414	0.0304532	0.2325	RPS5P3
ENSG00000180919	ENSG00000180919	0.006175	0.270007	3.23347	0.0835039	0.933451	NA	OR56B4
ENSG00000199241	ENSG00000199241	0.00748278	0.270007	3.23347	0.0835039	0.933451	NA	Y_RNA
ENSG00000261512	ENSG00000261512	0.00874579	0.270007	3.23347	0.0835039	0.933451	NA	RP11-46D6.1
ENSG00000265388	ENSG00000265388	0.00711577	0.270007	3.23347	0.0835039	0.933451	NA	RN7SL391P
ENSG00000107742	ENSG00000107742	0.0841681	0.269895	1.35801	0.198743	0.842464	NA	SPOCK2
ENSG00000089356	ENSG00000089356	0.0231672	0.269746	3.13505	0.0860418	0.931433	NA	FXYD3
ENSG00000213648	ENSG00000213648	0.0183692	0.269734	3.23346	0.0834196	0.933518	NA	SULT1A4
ENSG00000197106	ENSG00000197106	0.0519222	0.269684	1.35113	0.199599	0.841794	NA	SLC6A17
ENSG00000186867	ENSG00000186867	0.0212816	0.269647	2.57987	0.10452	0.916757	NA	QRFPR
ENSG00000222005	ENSG00000222005	0.0139502	0.269647	2.63483	0.10234	0.918487	NA	LINC01118
ENSG00000099866	ENSG00000099866	0.0197322	0.269645	2.84325	0.0948367	0.924445	NA	MADCAM1
ENSG00000261590	ENSG00000261590	0.23571	0.26963	1.20842	0.223125	0.823438	NA	RP11-457D20.1
ENSG00000036672	ENSG00000036672	0.0391392	0.269591	1.70055	0.158532	0.874038	NA	USP2
ENSG00000024862	ENSG00000024862	71.3985	0.269574	0.454591	0.593004	0.553179	0.871325	CCDC28A
ENSG00000203325	ENSG00000203325	0.150516	0.269548	2.65672	0.101459	0.919186	NA	RP11-277A4.4
ENSG00000148634	ENSG00000148634	41.7021	0.269547	0.475849	0.566455	0.571084	0.879529	HERC4
ENSG00000204815	ENSG00000204815	0.0207529	0.269536	3.15145	0.0855276	0.931842	NA	TTC25
ENSG00000176428	ENSG00000176428	0.0176316	0.269535	3.23347	0.083358	0.933567	NA	VPS37D
ENSG00000262619	ENSG00000262619	0.0127122	0.269535	3.23347	0.083358	0.933567	NA	LINC00621
ENSG00000199683	ENSG00000199683	0.00623041	0.269431	3.23347	0.0833257	0.933593	NA	RN7SKP185
ENSG00000213107	ENSG00000213107	0.00757298	0.269431	3.23347	0.0833257	0.933593	NA	AHCYP5
ENSG00000228312	ENSG00000228312	0.00989331	0.269431	3.23347	0.0833257	0.933593	NA	GAPDHP45
ENSG00000232792	ENSG00000232792	0.00832007	0.269431	3.23347	0.0833257	0.933593	NA	FTH1P25
ENSG00000233807	ENSG00000233807	0.0101162	0.269431	3.23347	0.0833257	0.933593	NA	RP11-268G12.2
ENSG00000235544	ENSG00000235544	0.00864385	0.269431	3.23347	0.0833257	0.933593	NA	RPS11P1
ENSG00000240632	ENSG00000240632	0.0117531	0.269431	3.23347	0.0833257	0.933593	NA	SPATA31D5P
ENSG00000253875	ENSG00000253875	0.00569792	0.269431	3.23347	0.0833257	0.933593	NA	RP11-16P20.3
ENSG00000254565	ENSG00000254565	0.00862254	0.269431	3.23347	0.0833257	0.933593	NA	MTND2P26
ENSG00000279061	ENSG00000279061	0.00745959	0.269431	3.23347	0.0833257	0.933593	NA	RP3-332O11.2
ENSG00000242206	ENSG00000242206	0.157006	0.269424	0.543669	0.495565	0.620201	NA	RPS26P35
ENSG00000251307	ENSG00000251307	0.0843973	0.269411	3.23346	0.0833198	0.933597	NA	RP11-506H20.1
ENSG00000141576	ENSG00000141576	0.123049	0.269406	1.21026	0.222602	0.823845	NA	RNF157
ENSG00000240870	ENSG00000240870	0.0299367	0.269383	1.62461	0.165814	0.868303	NA	RPL19P14
ENSG00000259845	ENSG00000259845	1.38173	0.269287	1.42821	0.188548	0.850447	0.967812	HERC2P10
ENSG00000160888	ENSG00000160888	108.068	0.269283	0.326485	0.824794	0.409488	0.792488	IER2
ENSG00000169962	ENSG00000169962	0.0293441	0.269278	2.78815	0.0965792	0.923061	NA	TAS1R3
ENSG00000280383	ENSG00000280383	0.137774	0.269253	0.650627	0.413836	0.678994	NA	CTA-941F9.10
ENSG00000103966	ENSG00000103966	0.196777	0.269239	1.08995	0.247021	0.804892	NA	EHD4
ENSG00000280046	ENSG00000280046	0.0488813	0.269215	1.47122	0.182988	0.854807	NA	RP11-1099M24.6
ENSG00000147117	ENSG00000147117	0.022042	0.269178	2.05258	0.131141	0.895664	NA	ZNF157
ENSG00000116990	ENSG00000116990	0.023986	0.269175	2.56673	0.104871	0.916478	NA	MYCL
ENSG00000267065	ENSG00000267065	0.0200423	0.269175	2.58873	0.10398	0.917185	NA	CTD-2246P4.1
ENSG00000157014	ENSG00000157014	1.55418	0.269132	1.10818	0.24286	0.808114	0.955968	TATDN2
ENSG00000235868	ENSG00000235868	0.0178052	0.269073	2.21584	0.121432	0.903349	NA	GAPDHP31
ENSG00000197635	ENSG00000197635	0.0220503	0.269071	2.57422	0.104525	0.916752	NA	DPP4
ENSG00000214578	ENSG00000214578	0.0203426	0.269065	3.15782	0.0852058	0.932098	NA	HMGN2P15
ENSG00000204802	ENSG00000204802	0.0147986	0.269064	3.23346	0.0832121	0.933683	NA	RP11-111F5.4
ENSG00000281156	ENSG00000281156	0.0188901	0.269064	3.23346	0.0832121	0.933683	NA	MIR3651
ENSG00000214145	ENSG00000214145	0.0152933	0.268959	3.21247	0.0837234	0.933276	NA	LINC00887
ENSG00000163141	ENSG00000163141	0.0129367	0.268959	3.23346	0.0831798	0.933709	NA	BNIPL
ENSG00000256894	ENSG00000256894	0.0116912	0.268959	3.23346	0.0831798	0.933709	NA	RP11-283G6.3
ENSG00000061455	ENSG00000061455	0.258172	0.268941	0.629054	0.427533	0.668991	NA	PRDM6
ENSG00000231414	ENSG00000231414	0.0861083	0.268889	0.867238	0.310052	0.756521	NA	AC016700.6
ENSG00000077498	ENSG00000077498	0.00773568	0.268854	3.23347	0.0831474	0.933734	NA	TYR
ENSG00000154165	ENSG00000154165	0.0122616	0.268854	3.23347	0.0831474	0.933734	NA	GPR15
ENSG00000173867	ENSG00000173867	0.0128319	0.268854	3.23347	0.0831474	0.933734	NA	RP11-97O12.7
ENSG00000182077	ENSG00000182077	0.00884852	0.268854	3.23347	0.0831474	0.933734	NA	PTCHD3
ENSG00000184809	ENSG00000184809	0.00894706	0.268854	3.23347	0.0831474	0.933734	NA	B3GALT5-AS1
ENSG00000227836	ENSG00000227836	0.00709309	0.268854	3.23347	0.0831474	0.933734	NA	AC008850.3
ENSG00000235486	ENSG00000235486	0.0112324	0.268854	3.23347	0.0831474	0.933734	NA	AC114755.7
ENSG00000235840	ENSG00000235840	0.00848169	0.268854	3.23347	0.0831474	0.933734	NA	AC012363.13
ENSG00000256540	ENSG00000256540	0.00830063	0.268854	3.23347	0.0831474	0.933734	NA	RP11-598F7.6
ENSG00000258732	ENSG00000258732	0.00832097	0.268854	3.23347	0.0831474	0.933734	NA	RP11-603B24.1
ENSG00000264642	ENSG00000264642	0.00755052	0.268854	3.23347	0.0831474	0.933734	NA	AC005088.1
ENSG00000268366	ENSG00000268366	0.00485238	0.268854	3.23347	0.0831474	0.933734	NA	CTC-492K19.4
ENSG00000269948	ENSG00000269948	0.0063722	0.268854	3.23347	0.0831474	0.933734	NA	RP11-248J23.6
ENSG00000274023	ENSG00000274023	0.00601976	0.268854	3.23347	0.0831474	0.933734	NA	RP11-732M18.4
ENSG00000276710	ENSG00000276710	0.0067937	0.268854	3.23347	0.0831474	0.933734	NA	CSPG4P10
ENSG00000256614	ENSG00000256614	2.66314	0.268826	0.305646	0.879534	0.379112	0.77059	AK6P1
ENSG00000257838	ENSG00000257838	0.0814564	0.268812	1.59773	0.168246	0.86639	NA	RP11-368J21.3
ENSG00000223488	ENSG00000223488	0.0390756	0.268809	2.01491	0.13341	0.893869	NA	MAPK6PS2
ENSG00000179059	ENSG00000179059	0.0385905	0.268808	2.51441	0.106907	0.914863	NA	ZFP42
ENSG00000065057	ENSG00000065057	3.10779	0.268755	1.10482	0.243257	0.807807	0.955968	NTHL1
ENSG00000227417	ENSG00000227417	0.762504	0.26871	0.452577	0.593733	0.552691	0.871325	RP11-397P13.6
ENSG00000256777	ENSG00000256777	0.0307518	0.268705	2.17247	0.123686	0.901564	NA	PDCL3P7
ENSG00000231744	ENSG00000231744	0.0264613	0.268704	1.80808	0.148614	0.881859	NA	RP11-164H5.1
ENSG00000188000	ENSG00000188000	0.0268964	0.268698	3.10818	0.0864485	0.93111	NA	OR7D2
ENSG00000164393	ENSG00000164393	0.0276424	0.268696	3.23346	0.0830986	0.933773	NA	ADGRF2
ENSG00000213522	ENSG00000213522	0.0283242	0.268696	3.23346	0.0830986	0.933773	NA	RAC1P5
ENSG00000230993	ENSG00000230993	0.151714	0.268608	0.513345	0.52325	0.600801	NA	RPL12P15
ENSG00000186960	ENSG00000186960	0.028204	0.268593	3.09578	0.086761	0.930861	NA	LINC01551
ENSG00000163218	ENSG00000163218	0.0161465	0.268592	3.20571	0.0837857	0.933227	NA	PGLYRP4
ENSG00000233922	ENSG00000233922	0.0654097	0.268536	1.52452	0.176145	0.86018	NA	AL133493.2
ENSG00000254090	ENSG00000254090	0.020087	0.268488	3.15915	0.0849876	0.932271	NA	MTND2P32
ENSG00000100739	ENSG00000100739	0.0200266	0.268488	3.15929	0.0849838	0.932274	NA	BDKRB1
ENSG00000173930	ENSG00000173930	0.0189151	0.268488	3.1708	0.0846752	0.93252	NA	SLCO4C1
ENSG00000218052	ENSG00000218052	0.0167234	0.268488	3.19596	0.0840085	0.93305	NA	ADAMTS7P4
ENSG00000227128	ENSG00000227128	0.0208943	0.268487	3.23346	0.0830339	0.933825	NA	LBX1-AS1
ENSG00000048540	ENSG00000048540	0.047682	0.268441	2.14592	0.125093	0.90045	NA	LMO3
ENSG00000149679	ENSG00000149679	0.0514849	0.268439	1.88232	0.142611	0.886598	NA	CABLES2
ENSG00000254535	ENSG00000254535	0.0635936	0.268437	2.96646	0.0904907	0.927897	NA	PABPC4L
ENSG00000136783	ENSG00000136783	97.5298	0.268435	0.477209	0.56251	0.573768	0.879792	NIPSNAP3A
ENSG00000255221	ENSG00000255221	0.0529952	0.268432	1.46315	0.183462	0.854436	NA	CARD17
ENSG00000161270	ENSG00000161270	0.0145506	0.268382	3.23346	0.0830015	0.93385	NA	NPHS1
ENSG00000186190	ENSG00000186190	0.0142748	0.268382	3.23346	0.0830015	0.93385	NA	BPIFB3
ENSG00000169575	ENSG00000169575	0.00955895	0.268382	3.23346	0.0830015	0.93385	NA	VPREB1
ENSG00000183019	ENSG00000183019	0.0137158	0.268382	3.23346	0.0830015	0.93385	NA	MCEMP1
ENSG00000224817	ENSG00000224817	0.0129567	0.268382	3.23346	0.0830015	0.93385	NA	RP11-190J1.3
ENSG00000226355	ENSG00000226355	0.0112488	0.268382	3.23346	0.0830015	0.93385	NA	RP11-65J3.2
ENSG00000110887	ENSG00000110887	0.0106011	0.268382	3.23346	0.0830015	0.93385	NA	DAO
ENSG00000224586	ENSG00000224586	0.0112147	0.268382	3.23346	0.0830015	0.93385	NA	GPX5
ENSG00000240731	ENSG00000240731	0.0129302	0.268382	3.23346	0.0830015	0.93385	NA	RP5-890O3.9
ENSG00000260495	ENSG00000260495	0.0099713	0.268382	3.23346	0.0830015	0.93385	NA	RP11-55K13.1
ENSG00000280395	ENSG00000280395	0.00860253	0.268382	3.23346	0.0830015	0.93385	NA	RP5-898I4.1
ENSG00000224505	ENSG00000224505	0.674232	0.268363	0.922982	0.290756	0.771238	0.944955	AC002117.1
ENSG00000125449	ENSG00000125449	0.0945267	0.268345	2.28032	0.117679	0.906322	NA	ARMC7
ENSG00000178096	ENSG00000178096	14.9212	0.268275	0.672968	0.398645	0.690155	0.918008	BOLA1
ENSG00000260966	ENSG00000260966	0.0333915	0.268232	2.3325	0.114998	0.908447	NA	RP11-690D19.3
ENSG00000117707	ENSG00000117707	0.0312924	0.268232	2.34007	0.114626	0.908742	NA	PROX1
ENSG00000263711	ENSG00000263711	0.0341378	0.268232	1.90249	0.14099	0.887878	NA	RP11-169F17.1
ENSG00000085733	ENSG00000085733	0.0309855	0.26823	1.70617	0.157212	0.875078	NA	CTTN
ENSG00000265112	ENSG00000265112	0.056169	0.268221	3.23346	0.0829517	0.93389	NA	MIR3153
ENSG00000129244	ENSG00000129244	0.0265729	0.268129	2.03938	0.131476	0.895399	NA	ATP1B2
ENSG00000134595	ENSG00000134595	0.0302104	0.268129	2.17231	0.12343	0.901766	NA	SOX3
ENSG00000279756	ENSG00000279756	0.0259838	0.268121	3.11328	0.0861218	0.93137	NA	CTD-2385L22.2
ENSG00000254241	ENSG00000254241	0.0242339	0.268121	3.12728	0.0857364	0.931676	NA	RP11-946L20.1
ENSG00000231245	ENSG00000231245	2.48132	0.268095	0.544719	0.492171	0.622599	0.897501	C1DP1
ENSG00000096696	ENSG00000096696	0.0503714	0.268069	1.78391	0.15027	0.880551	NA	DSP
ENSG00000206892	ENSG00000206892	0.0620153	0.268067	3.23346	0.082904	0.933928	NA	RNU6-42P
ENSG00000264956	ENSG00000264956	0.0497887	0.268067	3.23346	0.082904	0.933928	NA	RP11-1109M24.5
ENSG00000243353	ENSG00000243353	0.0151043	0.268023	2.40943	0.111239	0.911427	NA	RP11-667M19.1
ENSG00000204956	ENSG00000204956	0.0312963	0.268017	3.07571	0.0871399	0.93056	NA	PCDHGA1
ENSG00000156738	ENSG00000156738	0.0275732	0.268015	3.23346	0.082888	0.933941	NA	MS4A1
ENSG00000233724	ENSG00000233724	0.0250239	0.268015	3.23346	0.082888	0.933941	NA	RP11-252C24.2
ENSG00000223721	ENSG00000223721	0.0215812	0.268015	3.23346	0.082888	0.933941	NA	UQCRFS1P2
ENSG00000230773	ENSG00000230773	0.0163249	0.268015	3.23346	0.082888	0.933941	NA	AC079807.4
ENSG00000259831	ENSG00000259831	0.0197727	0.268015	3.23346	0.082888	0.933941	NA	LINC00567
ENSG00000268947	ENSG00000268947	0.0179647	0.268015	3.23346	0.082888	0.933941	NA	AD000684.2
ENSG00000277481	ENSG00000277481	0.0187463	0.268015	3.23346	0.082888	0.933941	NA	PKD1L3
ENSG00000224993	ENSG00000224993	0.266613	0.267999	0.374237	0.716121	0.473917	NA	RPL29P12
ENSG00000167617	ENSG00000167617	0.0590742	0.267962	3.23346	0.0828716	0.933954	NA	CDC42EP5
ENSG00000237793	ENSG00000237793	0.349115	0.267918	0.258806	1.03521	0.300571	NA	RPL18AP16
ENSG00000270775	ENSG00000270775	0.0286556	0.267918	1.17831	0.227374	0.820133	NA	AP000436.4
ENSG00000121152	ENSG00000121152	0.0165821	0.267911	3.19623	0.0838211	0.933199	NA	NCAPH
ENSG00000076344	ENSG00000076344	0.0220597	0.267911	3.23346	0.0828556	0.933966	NA	RGS11
ENSG00000082482	ENSG00000082482	0.0191838	0.267911	3.23346	0.0828556	0.933966	NA	KCNK2
ENSG00000152208	ENSG00000152208	0.0150764	0.267911	3.23346	0.0828556	0.933966	NA	GRID2
ENSG00000176695	ENSG00000176695	0.0143068	0.267911	3.23346	0.0828556	0.933966	NA	OR4F17
ENSG00000224281	ENSG00000224281	0.0154434	0.267911	3.23346	0.0828556	0.933966	NA	SLC25A5-AS1
ENSG00000236099	ENSG00000236099	0.0164596	0.267911	3.23346	0.0828556	0.933966	NA	AC013403.13
ENSG00000249158	ENSG00000249158	0.0163286	0.267911	3.23346	0.0828556	0.933966	NA	PCDHA11
ENSG00000260782	ENSG00000260782	0.0128614	0.267911	3.23346	0.0828556	0.933966	NA	RP11-480G7.2
ENSG00000274898	ENSG00000274898	0.0142956	0.267911	3.23346	0.0828556	0.933966	NA	AC001226.7
ENSG00000251588	ENSG00000251588	0.020583	0.267911	3.23346	0.0828556	0.933966	NA	RP11-698E18.1
ENSG00000111481	ENSG00000111481	80.2649	0.267909	0.502532	0.533119	0.593951	0.88799	COPZ1
ENSG00000138035	ENSG00000138035	28.313	0.267873	0.733669	0.365114	0.715026	0.925925	PNPT1
ENSG00000254132	ENSG00000254132	0.21075	0.267872	0.4233	0.632818	0.526853	NA	MTND6P3
ENSG00000164258	ENSG00000164258	131.015	0.26787	0.384356	0.696933	0.485845	0.83794	NDUFS4
ENSG00000154537	ENSG00000154537	0.037715	0.267862	2.75749	0.0971399	0.922615	NA	FAM27C
ENSG00000255642	ENSG00000255642	59.3528	0.267841	0.182141	1.47052	0.141422	0.528334	PABPC1P4
ENSG00000261548	ENSG00000261548	0.0891924	0.267811	0.877858	0.305073	0.760311	NA	HLA-P
ENSG00000243929	ENSG00000243929	0.0234162	0.26781	3.14202	0.085235	0.932075	NA	RP11-61F5.1
ENSG00000071189	ENSG00000071189	30.8648	0.267778	0.568131	0.47133	0.637405	0.902474	SNX13
ENSG00000140937	ENSG00000140937	0.0411587	0.26776	2.15194	0.124428	0.900977	NA	CDH11
ENSG00000280429	ENSG00000280429	0.0332319	0.26776	2.33622	0.114612	0.908752	NA	AF001548.3
ENSG00000235142	ENSG00000235142	0.033665	0.267759	2.53229	0.105738	0.91579	NA	RP1-60O19.1
ENSG00000131899	ENSG00000131899	0.0418266	0.267758	1.7864	0.149887	0.880854	NA	LLGL1
ENSG00000233871	ENSG00000233871	0.0367064	0.267758	2.75856	0.0970644	0.922675	NA	DLG5-AS1
ENSG00000227311	ENSG00000227311	0.46457	0.267755	0.252597	1.06001	0.289141	NA	RP1-228H13.1
ENSG00000260641	ENSG00000260641	0.031248	0.267755	3.08692	0.0867386	0.930879	NA	RP11-1299A16.3
ENSG00000227321	ENSG00000227321	0.0396208	0.267752	1.4701	0.182132	0.855479	NA	MTND4P15
ENSG00000278250	ENSG00000278250	0.0250455	0.267717	1.423	0.188135	0.85077	NA	Metazoa_SRP
ENSG00000183571	ENSG00000183571	0.0249505	0.267648	3.23346	0.0827745	0.934031	NA	PGPEP1L
ENSG00000227193	ENSG00000227193	0.0363918	0.267648	3.23346	0.0827745	0.934031	NA	RP11-439A17.4
ENSG00000277496	ENSG00000277496	0.0502102	0.267648	3.23346	0.0827745	0.934031	NA	RP11-93B14.9
ENSG00000214626	ENSG00000214626	0.136906	0.267608	1.30943	0.20437	0.838065	NA	POLR3DP1
ENSG00000136114	ENSG00000136114	0.0273312	0.267552	2.34886	0.113907	0.909311	NA	THSD1
ENSG00000228803	ENSG00000228803	0.0260813	0.267548	2.803	0.0954506	0.923957	NA	AC073072.6
ENSG00000250787	ENSG00000250787	0.0222911	0.267545	3.14206	0.0851493	0.932143	NA	HMGN1P17
ENSG00000100311	ENSG00000100311	0.0229301	0.267544	3.23346	0.0827421	0.934057	NA	PDGFB
ENSG00000206181	ENSG00000206181	0.0356381	0.267544	3.23346	0.0827421	0.934057	NA	TCEB3B
ENSG00000216020	ENSG00000216020	0.036854	0.267544	3.23346	0.0827421	0.934057	NA	AC008449.1
ENSG00000242176	ENSG00000242176	0.0337122	0.267544	3.23346	0.0827421	0.934057	NA	RPL39P31
ENSG00000261254	ENSG00000261254	0.0246612	0.267544	3.23346	0.0827421	0.934057	NA	RP4-714D9.5
ENSG00000264284	ENSG00000264284	0.0263584	0.267544	3.23346	0.0827421	0.934057	NA	AL391380.1
ENSG00000269950	ENSG00000269950	0.0277775	0.267544	3.23346	0.0827421	0.934057	NA	AP000962.2
ENSG00000274642	ENSG00000274642	0.0341126	0.267544	3.23346	0.0827421	0.934057	NA	CH17-472G23.1
ENSG00000278893	ENSG00000278893	0.026967	0.267544	3.23346	0.0827421	0.934057	NA	RP11-229O3.1
ENSG00000136535	ENSG00000136535	0.197955	0.267516	0.940385	0.284475	0.776046	NA	TBR1
ENSG00000249768	ENSG00000249768	0.0808196	0.267502	0.749388	0.356961	0.721121	NA	HSPE1P10
ENSG00000104059	ENSG00000104059	0.0530563	0.267495	2.00425	0.133464	0.893827	NA	FAM189A1
ENSG00000103200	ENSG00000103200	0.0407894	0.267488	1.61679	0.165444	0.868595	NA	RP11-723C11.2
ENSG00000099957	ENSG00000099957	0.166632	0.267457	1.8588	0.143887	0.88559	NA	P2RX6
ENSG00000263360	ENSG00000263360	0.024531	0.267448	2.1874	0.122268	0.902687	NA	RN7SL134P
ENSG00000278460	ENSG00000278460	0.0260961	0.267447	2.35097	0.113761	0.909428	NA	AC020689.1
ENSG00000122733	ENSG00000122733	0.0316432	0.267444	2.77085	0.0965206	0.923107	NA	PHF24
ENSG00000112539	ENSG00000112539	0.0211608	0.267444	2.83139	0.0944568	0.924746	NA	C6orf118
ENSG00000229667	ENSG00000229667	0.0207549	0.267444	2.8351	0.094333	0.924845	NA	UBE2V1P9
ENSG00000272736	ENSG00000272736	0.0183686	0.267443	2.85406	0.0937064	0.925342	NA	RP11-799N11.1
ENSG00000155066	ENSG00000155066	0.0210688	0.26744	3.15033	0.0848927	0.932347	NA	PROM2
ENSG00000227187	ENSG00000227187	0.0207581	0.26744	3.15277	0.084827	0.932399	NA	RP11-6C10.1
ENSG00000132975	ENSG00000132975	0.0217002	0.267439	3.23346	0.0827098	0.934082	NA	GPR12
ENSG00000146221	ENSG00000146221	0.0179713	0.267439	3.23346	0.0827098	0.934082	NA	TCTE1
ENSG00000152592	ENSG00000152592	0.0188703	0.267439	3.23346	0.0827098	0.934082	NA	DMP1
ENSG00000157150	ENSG00000157150	0.0168536	0.267439	3.23346	0.0827098	0.934082	NA	TIMP4
ENSG00000163060	ENSG00000163060	0.0160672	0.267439	3.23346	0.0827098	0.934082	NA	TEKT4
ENSG00000171243	ENSG00000171243	0.0266265	0.267439	3.23346	0.0827098	0.934082	NA	SOSTDC1
ENSG00000198354	ENSG00000198354	0.0225767	0.267439	3.23346	0.0827098	0.934082	NA	DCAF12L2
ENSG00000200608	ENSG00000200608	0.0216572	0.267439	3.23346	0.0827098	0.934082	NA	SNORD114-11
ENSG00000222224	ENSG00000222224	0.0190102	0.267439	3.23346	0.0827098	0.934082	NA	Y_RNA
ENSG00000231671	ENSG00000231671	0.0198211	0.267439	3.23346	0.0827098	0.934082	NA	LINC01307
ENSG00000233693	ENSG00000233693	0.021077	0.267439	3.23346	0.0827098	0.934082	NA	RP11-506O24.1
ENSG00000239322	ENSG00000239322	0.0143426	0.267439	3.23346	0.0827098	0.934082	NA	ATP6V1B1-AS1
ENSG00000253423	ENSG00000253423	0.0166071	0.267439	3.23346	0.0827098	0.934082	NA	RP11-813B8.1
ENSG00000254656	ENSG00000254656	0.026226	0.267439	3.23346	0.0827098	0.934082	NA	RTL1
ENSG00000254827	ENSG00000254827	0.0141608	0.267439	3.23346	0.0827098	0.934082	NA	SLC22A18AS
ENSG00000276071	ENSG00000276071	0.0256257	0.267439	3.23346	0.0827098	0.934082	NA	CTD-3234P18.6
ENSG00000279161	ENSG00000279161	0.017684	0.267439	3.23346	0.0827098	0.934082	NA	CTB-12A17.2
ENSG00000279955	ENSG00000279955	0.0207913	0.267439	3.23346	0.0827098	0.934082	NA	RP11-1221G12.2
ENSG00000117650	ENSG00000117650	0.0528681	0.267439	3.23346	0.0827098	0.934082	NA	NEK2
ENSG00000138892	ENSG00000138892	0.0208314	0.267439	3.23346	0.0827098	0.934082	NA	TTLL8
ENSG00000139352	ENSG00000139352	0.014311	0.267439	3.23346	0.0827098	0.934082	NA	ASCL1
ENSG00000208037	ENSG00000208037	0.0223484	0.267439	3.23346	0.0827098	0.934082	NA	MIR320A
ENSG00000216035	ENSG00000216035	0.017453	0.267439	3.23346	0.0827098	0.934082	NA	MIR938
ENSG00000219392	ENSG00000219392	0.0174648	0.267439	3.23346	0.0827098	0.934082	NA	RP1-265C24.5
ENSG00000224023	ENSG00000224023	0.0282041	0.267439	3.23346	0.0827098	0.934082	NA	FLJ37035
ENSG00000226245	ENSG00000226245	0.0206259	0.267439	3.23346	0.0827098	0.934082	NA	ZNF32-AS1
ENSG00000229948	ENSG00000229948	0.0233112	0.267439	3.23346	0.0827098	0.934082	NA	B3GALNT1P1
ENSG00000233396	ENSG00000233396	0.0177912	0.267439	3.23346	0.0827098	0.934082	NA	RP11-458D21.1
ENSG00000234685	ENSG00000234685	0.0177208	0.267439	3.23346	0.0827098	0.934082	NA	NUS1P2
ENSG00000251273	ENSG00000251273	0.0229954	0.267439	3.23346	0.0827098	0.934082	NA	RP11-549K20.1
ENSG00000259289	ENSG00000259289	0.0198763	0.267439	3.23346	0.0827098	0.934082	NA	RP11-798K3.3
ENSG00000271382	ENSG00000271382	0.0135779	0.267439	3.23346	0.0827098	0.934082	NA	RP11-1060G2.2
ENSG00000273233	ENSG00000273233	0.0292658	0.267439	3.23346	0.0827098	0.934082	NA	RP11-713D19.1
ENSG00000275223	ENSG00000275223	0.0228569	0.267439	3.23346	0.0827098	0.934082	NA	RP1-63M2.7
ENSG00000261278	ENSG00000261278	1.41513	0.267397	0.387973	0.689216	0.490687	0.839439	RP11-430C1.2
ENSG00000248577	ENSG00000248577	0.0428848	0.267288	2.1507	0.124279	0.901094	NA	RP11-122C5.2
ENSG00000271477	ENSG00000271477	0.038866	0.267286	1.89807	0.14082	0.888012	NA	CTC-447K7.1
ENSG00000178394	ENSG00000178394	0.0533706	0.267286	2.70914	0.0986611	0.921407	NA	HTR1A
ENSG00000238516	ENSG00000238516	0.0467635	0.267281	3.23346	0.082661	0.934121	NA	Y_RNA
ENSG00000124120	ENSG00000124120	3.85473	0.267195	0.698004	0.382799	0.701869	0.92216	TTPAL
ENSG00000244052	ENSG00000244052	9.96934	0.267191	0.0359107	7.44041	1.00374e-13	4.33481e-11	RPL5P24
ENSG00000245080	ENSG00000245080	0.0439201	0.267182	2.73134	0.0978208	0.922075	NA	RP11-320N21.1
ENSG00000258566	ENSG00000258566	0.0370373	0.267181	1.79284	0.149027	0.881533	NA	RP11-99E15.3
ENSG00000275620	ENSG00000275620	0.0314661	0.267181	2.7811	0.0960702	0.923465	NA	FLJ16779
ENSG00000196274	ENSG00000196274	0.056607	0.267177	3.23346	0.0826286	0.934147	NA	Metazoa_SRP
ENSG00000065427	ENSG00000065427	163.835	0.267158	0.390743	0.683719	0.494153	0.841294	KARS
ENSG00000242061	ENSG00000242061	0.0250274	0.267079	1.92028	0.139083	0.889384	NA	CTD-2555K7.1
ENSG00000159423	ENSG00000159423	0.0212987	0.267072	3.23346	0.0825962	0.934173	NA	ALDH4A1
ENSG00000234005	ENSG00000234005	0.0294743	0.267072	3.23346	0.0825962	0.934173	NA	GAPDHP22
ENSG00000237351	ENSG00000237351	0.0299137	0.267072	3.23346	0.0825962	0.934173	NA	CTD-2522E6.4
ENSG00000244694	ENSG00000244694	0.0380284	0.267072	3.23346	0.0825962	0.934173	NA	PTCHD4
ENSG00000264678	ENSG00000264678	0.0310096	0.267072	3.23346	0.0825962	0.934173	NA	MIR3140
ENSG00000267641	ENSG00000267641	0.0406633	0.267072	3.23346	0.0825962	0.934173	NA	BNIP3P16
ENSG00000280620	ENSG00000280620	0.0390268	0.267072	3.23346	0.0825962	0.934173	NA	SCAANT1
ENSG00000229196	ENSG00000229196	0.0314957	0.267072	3.23346	0.0825962	0.934173	NA	RP11-775D22.2
ENSG00000055483	ENSG00000055483	21.3285	0.266966	0.652794	0.408959	0.68257	0.91588	USP36
ENSG00000163545	ENSG00000163545	0.061949	0.266965	1.87899	0.142079	0.887017	NA	NUAK2
ENSG00000188522	ENSG00000188522	0.0657224	0.266942	1.24785	0.213922	0.830608	NA	FAM83G
ENSG00000281824	ENSG00000281824	0.0435449	0.266814	2.73862	0.0974264	0.922388	NA	AC144634.1
ENSG00000236973	ENSG00000236973	0.0444486	0.266813	1.89169	0.141045	0.887835	NA	GAPDHP51
ENSG00000126231	ENSG00000126231	0.0436894	0.266707	1.69234	0.157597	0.874775	NA	PROZ
ENSG00000213892	ENSG00000213892	0.0648911	0.266705	3.23346	0.0824828	0.934263	NA	CEACAM16
ENSG00000235088	ENSG00000235088	0.0351969	0.266705	3.23346	0.0824828	0.934263	NA	RP4-620E11.4
ENSG00000182896	ENSG00000182896	0.0745191	0.26667	1.22427	0.21782	0.827569	NA	TMEM95
ENSG00000256079	ENSG00000256079	0.0337805	0.266667	1.79852	0.14827	0.882129	NA	RP11-318G8.2
ENSG00000282393	ENSG00000282393	0.0464826	0.266667	3.23347	0.0824709	0.934272	NA	CTD-3113P16.11
ENSG00000249064	ENSG00000249064	0.0814024	0.266664	1.1842	0.225185	0.821835	NA	KRT18P25
ENSG00000176714	ENSG00000176714	0.68783	0.266653	1.87932	0.141888	0.887168	0.977478	CCDC121
ENSG00000259461	ENSG00000259461	0.833642	0.266586	0.391342	0.681209	0.495739	0.842904	ANP32BP3
ENSG00000159461	ENSG00000159461	13.6197	0.266576	0.336515	0.792166	0.428264	0.804495	AMFR
ENSG00000155495	ENSG00000155495	0.0273873	0.266563	1.71133	0.155764	0.876219	NA	MAGEC1
ENSG00000228374	ENSG00000228374	0.0245379	0.266563	1.71682	0.155266	0.876612	NA	AC012497.2
ENSG00000166548	ENSG00000166548	2.68942	0.266537	0.997896	0.267099	0.789393	0.951295	TK2
ENSG00000267430	ENSG00000267430	0.0741961	0.266519	1.03014	0.258722	0.79585	NA	RP11-635N19.2
ENSG00000187243	ENSG00000187243	0.156017	0.266463	1.55738	0.171097	0.864148	NA	MAGED4B
ENSG00000111300	ENSG00000111300	86.5942	0.266444	0.475621	0.560201	0.575342	0.88013	NAA25
ENSG00000068078	ENSG00000068078	0.0520287	0.266441	2.30631	0.115527	0.908027	NA	FGFR3
ENSG00000270858	ENSG00000270858	0.0676968	0.266428	1.52723	0.174452	0.86151	NA	VDAC1P5
ENSG00000241243	ENSG00000241243	0.0610549	0.266394	3.23346	0.0823864	0.934339	NA	RN7SL629P
ENSG00000183580	ENSG00000183580	0.0551851	0.266372	2.71452	0.0981286	0.92183	NA	FBXL7
ENSG00000230595	ENSG00000230595	0.0564035	0.266356	1.40571	0.189482	0.849715	NA	RSL24D1P2
ENSG00000207234	ENSG00000207234	0.0453782	0.266346	3.23346	0.0823718	0.934351	NA	RNU6-125P
ENSG00000180815	ENSG00000180815	0.292439	0.26633	0.937682	0.28403	0.776388	NA	MAP3K15
ENSG00000227300	ENSG00000227300	0.0591936	0.266305	2.70043	0.0986156	0.921443	NA	KRT16P2
ENSG00000235420	ENSG00000235420	0.0889492	0.266294	0.88431	0.301132	0.763314	NA	RPL29P30
ENSG00000266959	ENSG00000266959	0.164741	0.266226	0.527759	0.504447	0.613947	NA	AC005786.3
ENSG00000111981	ENSG00000111981	0.105534	0.265992	1.89727	0.140198	0.888504	NA	ULBP1
ENSG00000276067	ENSG00000276067	0.0190864	0.26598	2.85205	0.0932592	0.925698	NA	RP11-260N14.1
ENSG00000173674	ENSG00000173674	55.5493	0.265965	0.296841	0.895985	0.370261	0.765743	EIF1AX
ENSG00000163485	ENSG00000163485	0.0836795	0.265927	1.0596	0.25097	0.801838	NA	ADORA1
ENSG00000250472	ENSG00000250472	0.0967425	0.265918	0.718138	0.370288	0.711168	NA	TRIM36-IT1
ENSG00000223873	ENSG00000223873	12.0796	0.26585	0.200456	1.32622	0.184765	0.592441	SAP18P2
ENSG00000223571	ENSG00000223571	0.0777962	0.26584	3.23346	0.0822155	0.934475	NA	DHRSX-IT1
ENSG00000270188	ENSG00000270188	0.0804215	0.265782	0.975693	0.272404	0.785312	NA	MTRNR2L11
ENSG00000176406	ENSG00000176406	0.0691712	0.265718	0.976781	0.272034	0.785596	NA	RIMS2
ENSG00000167397	ENSG00000167397	19.5306	0.265667	0.54	0.491976	0.622737	0.897501	VKORC1
ENSG00000072501	ENSG00000072501	41.849	0.265627	0.553185	0.480177	0.631101	0.9006	SMC1A
ENSG00000225665	ENSG00000225665	0.52765	0.265624	0.784449	0.338612	0.734902	NA	SAR1P3
ENSG00000233487	ENSG00000233487	0.0277	0.265613	1.42081	0.186945	0.851704	NA	AC011322.1
ENSG00000261819	ENSG00000261819	0.249223	0.265536	1.45615	0.182355	0.855304	NA	RP11-680G24.4
ENSG00000268658	ENSG00000268658	0.0210956	0.265513	1.93252	0.137392	0.890721	NA	LINC00664
ENSG00000234135	ENSG00000234135	0.106548	0.265507	0.750611	0.353722	0.723547	NA	RPL23AP83
ENSG00000255185	ENSG00000255185	0.428229	0.265487	1.00442	0.26432	0.791534	NA	PDXDC2P
ENSG00000159377	ENSG00000159377	164.675	0.265485	0.355429	0.746942	0.455098	0.822049	PSMB4
ENSG00000182050	ENSG00000182050	0.0554586	0.265437	1.20955	0.219451	0.826299	NA	MGAT4C
ENSG00000227115	ENSG00000227115	0.0487736	0.265432	1.1346	0.233944	0.815029	NA	RP11-267C16.1
ENSG00000066427	ENSG00000066427	86.7561	0.265423	0.425689	0.623512	0.532948	0.861109	ATXN3
ENSG00000206820	ENSG00000206820	0.0440233	0.265409	1.03388	0.256711	0.797402	NA	RNU1-138P
ENSG00000267665	ENSG00000267665	0.0191974	0.265409	2.21175	0.119999	0.904484	NA	RP11-13K12.2
ENSG00000135374	ENSG00000135374	0.016952	0.265407	2.39904	0.11063	0.911909	NA	ELF5
ENSG00000257604	ENSG00000257604	0.131959	0.265384	0.996233	0.266388	0.789941	NA	RP11-359M6.2
ENSG00000213333	ENSG00000213333	0.0473178	0.265333	1.17001	0.226778	0.820596	NA	NPM1P50
ENSG00000271215	ENSG00000271215	0.0177577	0.265305	2.21669	0.119685	0.904733	NA	RPL21P136
ENSG00000258118	ENSG00000258118	0.0158132	0.265305	2.22722	0.119119	0.905181	NA	RP11-77I22.4
ENSG00000213358	ENSG00000213358	0.018144	0.265301	2.59896	0.10208	0.918693	NA	AC092933.4
ENSG00000244237	ENSG00000244237	0.0139281	0.265301	2.63502	0.100683	0.919802	NA	RP11-1046B16.1
ENSG00000276172	ENSG00000276172	0.0191204	0.265294	3.23347	0.0820463	0.93461	NA	ELMO2P1
ENSG00000235120	ENSG00000235120	0.00971103	0.265189	3.23347	0.082014	0.934636	NA	BSN-AS1
ENSG00000233682	ENSG00000233682	0.0665358	0.265159	2.01642	0.1315	0.895379	NA	RP11-13P5.2
ENSG00000250484	ENSG00000250484	0.0367238	0.265142	1.61777	0.163893	0.869815	NA	RP11-728C8.1
ENSG00000257127	ENSG00000257127	0.0543159	0.265141	1.52851	0.173464	0.862287	NA	CLLU1
ENSG00000184436	ENSG00000184436	8.04962	0.265115	0.911771	0.290769	0.771228	0.944955	THAP7
ENSG00000123975	ENSG00000123975	163.573	0.265074	0.297535	0.890901	0.372982	0.767041	CKS2
ENSG00000138594	ENSG00000138594	44.5692	0.265056	0.502476	0.5275	0.597847	0.889211	TMOD3
ENSG00000145216	ENSG00000145216	17.0399	0.265053	0.704648	0.37615	0.706806	0.923402	FIP1L1
ENSG00000254172	ENSG00000254172	0.0608144	0.265043	2.00295	0.132327	0.894726	NA	RNU5A-3P
ENSG00000226160	ENSG00000226160	0.21458	0.264971	0.74812	0.354182	0.723202	NA	LA16c-17H1.3
ENSG00000197157	ENSG00000197157	58.164	0.264945	0.545545	0.485652	0.627214	0.89964	SND1
ENSG00000158270	ENSG00000158270	0.0618508	0.264864	1.2973	0.204166	0.838224	NA	COLEC12
ENSG00000180221	ENSG00000180221	7.00736	0.264837	0.146989	1.80175	0.0715843	0.367881	TPT1P10
ENSG00000187672	ENSG00000187672	0.0309842	0.264824	3.08003	0.0859809	0.931482	NA	ERC2
ENSG00000256045	ENSG00000256045	1.56924	0.264778	0.120044	2.20568	0.0274066	0.21703	MTRNR2L10
ENSG00000231909	ENSG00000231909	0.0545253	0.264755	1.16641	0.226982	0.820438	NA	MAP1LC3BP1
ENSG00000172731	ENSG00000172731	0.0157593	0.264725	2.61763	0.101132	0.919446	NA	LRRC20
ENSG00000270892	ENSG00000270892	0.0157548	0.264722	2.87852	0.0919646	0.926726	NA	AC006077.4
ENSG00000260072	ENSG00000260072	0.0536913	0.264665	1.46379	0.180808	0.856518	NA	CTD-2313J23.1
ENSG00000102468	ENSG00000102468	0.00904397	0.264613	3.23347	0.0818357	0.934777	NA	HTR2A
ENSG00000224431	ENSG00000224431	0.00866242	0.264613	3.23347	0.0818357	0.934777	NA	AC063976.7
ENSG00000179943	ENSG00000179943	0.173634	0.26461	1.08334	0.244254	0.807034	NA	FIZ1
ENSG00000127955	ENSG00000127955	98.5247	0.264561	0.340004	0.778109	0.436504	0.809308	GNAI1
ENSG00000226020	ENSG00000226020	0.0709459	0.264527	1.03256	0.256185	0.797808	NA	CDK2AP2P3
ENSG00000204178	ENSG00000204178	9.11119	0.264483	0.714915	0.36995	0.71142	0.924211	TMEM57
ENSG00000273876	ENSG00000273876	0.0312374	0.264464	2.03153	0.13018	0.896424	NA	RP11-221H10.2
ENSG00000259904	ENSG00000259904	0.0278398	0.264464	1.91595	0.138032	0.890215	NA	ACTG1P15
ENSG00000118407	ENSG00000118407	0.0305787	0.264464	1.90993	0.138467	0.889871	NA	FILIP1
ENSG00000251152	ENSG00000251152	0.0243204	0.26446	2.81859	0.093827	0.925247	NA	RP11-281P23.1
ENSG00000139684	ENSG00000139684	390.231	0.264444	0.276133	0.95767	0.338229	0.742602	ESD
ENSG00000141946	ENSG00000141946	0.0264754	0.264358	2.55518	0.10346	0.917598	NA	ZIM3
ENSG00000222736	ENSG00000222736	0.0790613	0.26432	1.36858	0.193135	0.846853	NA	RNU4-6P
ENSG00000236713	ENSG00000236713	0.533021	0.264197	0.496051	0.5326	0.594311	NA	RP11-363I22.3
ENSG00000142961	ENSG00000142961	0.0494013	0.264189	1.40718	0.187744	0.851077	NA	MOB3C
ENSG00000213557	ENSG00000213557	0.101698	0.264176	0.814551	0.324321	0.745695	NA	RP11-240E2.2
ENSG00000276393	ENSG00000276393	0.0164642	0.264146	2.871	0.0920048	0.926694	NA	RP11-106D4.3
ENSG00000230735	ENSG00000230735	0.0164304	0.264141	3.23346	0.0816898	0.934893	NA	RP11-413E1.4
ENSG00000249244	ENSG00000249244	0.0207952	0.264141	3.23346	0.0816898	0.934893	NA	RP11-548H18.2
ENSG00000105258	ENSG00000105258	19.4544	0.264097	0.474396	0.556701	0.577732	0.881309	POLR2I
ENSG00000240677	ENSG00000240677	0.0384429	0.26409	1.54255	0.171204	0.864064	NA	MYL6P4
ENSG00000131188	ENSG00000131188	0.240223	0.26409	1.58958	0.166138	0.868048	NA	PRR7
ENSG00000005448	ENSG00000005448	61.0663	0.264079	0.584919	0.451479	0.651644	0.907587	WDR54
ENSG00000164707	ENSG00000164707	0.00872566	0.264037	3.23347	0.0816575	0.934919	NA	SLC13A4
ENSG00000173966	ENSG00000173966	0.0109466	0.264037	3.23347	0.0816575	0.934919	NA	RP11-18M17.1
ENSG00000268225	ENSG00000268225	0.00891124	0.264037	3.23347	0.0816575	0.934919	NA	CTD-2331H12.5
ENSG00000233691	ENSG00000233691	0.937915	0.264003	1.11085	0.237658	0.812146	0.956616	RP11-312J18.7
ENSG00000187486	ENSG00000187486	0.0390149	0.263988	2.75059	0.0959753	0.92354	NA	KCNJ11
ENSG00000202159	ENSG00000202159	0.00529349	0.263932	3.23347	0.0816251	0.934945	NA	RNU6-742P
ENSG00000220392	ENSG00000220392	0.00450052	0.263932	3.23347	0.0816251	0.934945	NA	FCF1P5
ENSG00000224141	ENSG00000224141	0.00415707	0.263932	3.23347	0.0816251	0.934945	NA	AL109763.2
ENSG00000226754	ENSG00000226754	0.00578963	0.263932	3.23347	0.0816251	0.934945	NA	RP5-1024G6.5
ENSG00000226874	ENSG00000226874	0.00567537	0.263932	3.23347	0.0816251	0.934945	NA	AC005154.8
ENSG00000229154	ENSG00000229154	0.00420831	0.263932	3.23347	0.0816251	0.934945	NA	KCNQ5-AS1
ENSG00000232882	ENSG00000232882	0.0106784	0.263932	3.23347	0.0816251	0.934945	NA	PHKA1P1
ENSG00000240317	ENSG00000240317	0.00398284	0.263932	3.23347	0.0816251	0.934945	NA	RN7SL764P
ENSG00000253295	ENSG00000253295	0.00480128	0.263932	3.23347	0.0816251	0.934945	NA	RP11-779O18.1
ENSG00000253549	ENSG00000253549	0.00449195	0.263932	3.23347	0.0816251	0.934945	NA	CA3-AS1
ENSG00000258100	ENSG00000258100	0.00412444	0.263932	3.23347	0.0816251	0.934945	NA	RP11-121E16.1
ENSG00000272444	ENSG00000272444	0.00484918	0.263932	3.23347	0.0816251	0.934945	NA	RP11-1017G21.6
ENSG00000164970	ENSG00000164970	0.0938346	0.263924	1.52444	0.173128	0.862551	NA	FAM219A
ENSG00000096654	ENSG00000096654	5.21638	0.263877	1.01617	0.259679	0.795112	0.953185	ZNF184
ENSG00000185252	ENSG00000185252	0.0556372	0.26382	1.46734	0.179794	0.857314	NA	ZNF74
ENSG00000186806	ENSG00000186806	0.0246225	0.263783	2.04533	0.128969	0.897382	NA	VSIG10L
ENSG00000238390	ENSG00000238390	0.0478892	0.26378	2.71682	0.0970913	0.922654	NA	SNORA81
ENSG00000261617	ENSG00000261617	0.0275275	0.263774	3.23346	0.0815763	0.934984	NA	RP11-243A14.1
ENSG00000164855	ENSG00000164855	0.0534602	0.263754	1.4658	0.179938	0.857201	NA	TMEM184A
ENSG00000241464	ENSG00000241464	0.514799	0.263752	0.264763	0.996183	0.319161	NA	RPL39P38
ENSG00000133169	ENSG00000133169	201.913	0.263744	0.289942	0.909642	0.363011	0.762635	BEX1
ENSG00000200087	ENSG00000200087	0.105213	0.263726	2.63355	0.100141	0.920233	NA	SNORA73B
ENSG00000165233	ENSG00000165233	121.683	0.26372	0.342025	0.771053	0.440676	0.812494	C9orf89
ENSG00000253684	ENSG00000253684	0.0191255	0.263678	2.38401	0.110603	0.911931	NA	BUD31P1
ENSG00000224469	ENSG00000224469	0.0171524	0.263676	2.60688	0.101146	0.919434	NA	AC009517.2
ENSG00000182040	ENSG00000182040	0.0195276	0.26367	3.16557	0.0832931	0.933618	NA	USH1G
ENSG00000124749	ENSG00000124749	0.0148789	0.26367	3.22344	0.0817975	0.934808	NA	COL21A1
ENSG00000270993	ENSG00000270993	0.0197425	0.263669	3.23346	0.0815439	0.935009	NA	RP11-1112G13.3
ENSG00000237806	ENSG00000237806	0.0141097	0.263634	2.63224	0.100156	0.92022	NA	FAUP2
ENSG00000254926	ENSG00000254926	0.221309	0.263634	0.915766	0.287884	0.773436	NA	AP000445.2
ENSG00000196189	ENSG00000196189	0.780552	0.263631	1.19929	0.219823	0.826009	0.961366	SEMA4A
ENSG00000160255	ENSG00000160255	0.711357	0.263571	0.921343	0.286073	0.774822	0.945724	ITGB2
ENSG00000200340	ENSG00000200340	0.0160131	0.263565	3.20385	0.0822652	0.934436	NA	RNU1-105P
ENSG00000233163	ENSG00000233163	0.0145657	0.263565	3.22351	0.0817634	0.934835	NA	RP11-259F16.3
ENSG00000221955	ENSG00000221955	0.0137336	0.263565	3.23346	0.0815116	0.935035	NA	SLC12A8
ENSG00000270679	ENSG00000270679	0.0143762	0.263565	3.23346	0.0815116	0.935035	NA	CTC-512J12.7
ENSG00000196433	ENSG00000196433	0.0140221	0.263565	3.23346	0.0815116	0.935035	NA	ASMT
ENSG00000228019	ENSG00000228019	0.00877115	0.263565	3.23346	0.0815116	0.935035	NA	RP11-166O4.4
ENSG00000249784	ENSG00000249784	0.0122175	0.263565	3.23346	0.0815116	0.935035	NA	SCARNA22
ENSG00000005020	ENSG00000005020	100.775	0.263468	0.42592	0.618586	0.536189	0.862796	SKAP2
ENSG00000102962	ENSG00000102962	0.00882829	0.26346	3.23347	0.0814792	0.935061	NA	CCL22
ENSG00000229625	ENSG00000229625	0.00996956	0.26346	3.23347	0.0814792	0.935061	NA	RP11-44N12.2
ENSG00000274584	ENSG00000274584	0.0098958	0.26346	3.23347	0.0814792	0.935061	NA	RP11-819M15.2
ENSG00000079112	ENSG00000079112	0.009677	0.26346	3.23347	0.0814792	0.935061	NA	CDH17
ENSG00000145757	ENSG00000145757	0.00891468	0.26346	3.23347	0.0814792	0.935061	NA	SPATA9
ENSG00000183853	ENSG00000183853	0.0115405	0.26346	3.23347	0.0814792	0.935061	NA	KIRREL
ENSG00000234492	ENSG00000234492	0.0108065	0.26346	3.23347	0.0814792	0.935061	NA	RPL34-AS1
ENSG00000258913	ENSG00000258913	0.00934469	0.26346	3.23347	0.0814792	0.935061	NA	RP11-260M19.2
ENSG00000275092	ENSG00000275092	0.00752676	0.26346	3.23347	0.0814792	0.935061	NA	LA16c-329F2.2
ENSG00000280275	ENSG00000280275	0.0106627	0.26346	3.23347	0.0814792	0.935061	NA	RP3-428A13.2
ENSG00000233024	ENSG00000233024	0.0479751	0.263408	1.25992	0.209067	0.834396	NA	RP11-1212A22.4
ENSG00000234969	ENSG00000234969	0.158571	0.263392	1.19498	0.220415	0.825548	NA	RP13-33H18.1
ENSG00000151748	ENSG00000151748	3.74845	0.263377	0.978898	0.269055	0.787888	0.950443	SAV1
ENSG00000111237	ENSG00000111237	194.439	0.263366	0.303731	0.867104	0.385885	0.775386	VPS29
ENSG00000254183	ENSG00000254183	3.73483	0.263358	0.2706	0.973236	0.330436	0.737109	RP11-953B20.2
ENSG00000240669	ENSG00000240669	0.155426	0.263333	0.434413	0.606181	0.544395	NA	RP11-555K12.2
ENSG00000152402	ENSG00000152402	0.045074	0.26331	1.88432	0.139737	0.888867	NA	GUCY1A2
ENSG00000109991	ENSG00000109991	0.0276593	0.26331	2.35087	0.112006	0.910819	NA	P2RX3
ENSG00000253878	ENSG00000253878	0.0460552	0.263305	3.23346	0.0814313	0.935099	NA	RP11-347C18.3
ENSG00000254676	ENSG00000254676	0.230341	0.263241	1.82111	0.14455	0.885066	NA	RP11-727A23.4
ENSG00000040608	ENSG00000040608	0.0289596	0.263206	2.34337	0.112319	0.91057	NA	RTN4R
ENSG00000224302	ENSG00000224302	0.0202123	0.263206	2.37978	0.110601	0.911933	NA	RP11-302K17.3
ENSG00000205002	ENSG00000205002	0.0285268	0.263199	3.09382	0.0850726	0.932204	NA	AARD
ENSG00000167612	ENSG00000167612	0.0211251	0.263198	3.23346	0.081398	0.935125	NA	ANKRD33
ENSG00000170390	ENSG00000170390	0.518221	0.263157	1.21472	0.21664	0.828489	NA	DCLK2
ENSG00000229890	ENSG00000229890	0.0349311	0.263151	2.33972	0.112471	0.91045	NA	ACTP1
ENSG00000160445	ENSG00000160445	1.3751	0.263149	1.05367	0.249746	0.802784	0.954306	ZER1
ENSG00000111339	ENSG00000111339	0.0469557	0.26314	1.47174	0.178795	0.858098	NA	ART4
ENSG00000035928	ENSG00000035928	79.4464	0.263139	0.456479	0.576453	0.564309	0.876641	RFC1
ENSG00000129083	ENSG00000129083	143.521	0.263117	0.398024	0.661058	0.508575	0.848637	COPB1
ENSG00000242070	ENSG00000242070	0.018338	0.2631	2.59697	0.10131	0.919304	NA	NPM1P17
ENSG00000244283	ENSG00000244283	0.0217291	0.263094	3.14472	0.0836623	0.933325	NA	RPL23AP73
ENSG00000111490	ENSG00000111490	0.016486	0.263093	3.20016	0.0822125	0.934478	NA	TBC1D30
ENSG00000279062	ENSG00000279062	0.0144966	0.263093	3.23346	0.0813657	0.935151	NA	CH507-216K13.1
ENSG00000108654	ENSG00000108654	2166.68	0.263061	0.124672	2.11002	0.0348565	0.25133	DDX5
ENSG00000213548	ENSG00000213548	0.0414633	0.263039	1.54011	0.170793	0.864387	NA	AC005522.6
ENSG00000149531	ENSG00000149531	10.6059	0.263039	0.39713	0.66235	0.507747	0.848165	FRG1B
ENSG00000230228	ENSG00000230228	0.234342	0.263008	0.339132	0.775533	0.438025	NA	RP11-4M23.4
ENSG00000172572	ENSG00000172572	0.0189879	0.262989	3.16828	0.0830069	0.933846	NA	PDE3A
ENSG00000182264	ENSG00000182264	0.0144538	0.262988	3.22446	0.0815605	0.934996	NA	IZUMO1
ENSG00000065833	ENSG00000065833	0.0123957	0.262988	3.23346	0.0813333	0.935177	NA	ME1
ENSG00000183421	ENSG00000183421	0.0127211	0.262988	3.23346	0.0813333	0.935177	NA	RIPK4
ENSG00000106648	ENSG00000106648	0.0223201	0.262988	3.23346	0.0813333	0.935177	NA	GALNTL5
ENSG00000180269	ENSG00000180269	0.0212956	0.262988	3.23346	0.0813333	0.935177	NA	GPR139
ENSG00000217527	ENSG00000217527	0.0107754	0.262988	3.23346	0.0813333	0.935177	NA	RPS16P5
ENSG00000223573	ENSG00000223573	0.0190531	0.262988	3.23346	0.0813333	0.935177	NA	TINCR
ENSG00000258998	ENSG00000258998	0.00935249	0.262988	3.23346	0.0813333	0.935177	NA	RP11-398E10.1
ENSG00000262075	ENSG00000262075	0.0127717	0.262988	3.23346	0.0813333	0.935177	NA	DKFZP434A062
ENSG00000276633	ENSG00000276633	0.015363	0.262988	3.23346	0.0813333	0.935177	NA	AJ011931.1
ENSG00000281202	ENSG00000281202	0.0150764	0.262988	3.23346	0.0813333	0.935177	NA	LINC01097
ENSG00000215319	ENSG00000215319	27.7717	0.262881	0.251091	1.04695	0.295121	0.707985	EIF5P1
ENSG00000234004	ENSG00000234004	0.26284	0.262839	0.313463	0.838501	0.401749	NA	RP11-543B16.1
ENSG00000178403	ENSG00000178403	0.0310294	0.262838	2.1753	0.120829	0.903827	NA	NEUROG2
ENSG00000158315	ENSG00000158315	0.0310405	0.262837	2.54076	0.103448	0.917607	NA	RHBDL2
ENSG00000169299	ENSG00000169299	5.23817	0.262831	0.829878	0.31671	0.751464	0.938948	PGM2
ENSG00000152433	ENSG00000152433	0.0768508	0.262734	2.67561	0.098196	0.921777	NA	ZNF547
ENSG00000187902	ENSG00000187902	0.0368408	0.262733	2.51617	0.104418	0.916838	NA	SHISA7
ENSG00000230198	ENSG00000230198	0.027505	0.262727	3.10466	0.0846236	0.932561	NA	RPL37P4
ENSG00000249693	ENSG00000249693	0.0239084	0.262726	3.23346	0.0812522	0.935241	NA	THEGL
ENSG00000250363	ENSG00000250363	0.0307551	0.262726	3.23346	0.0812522	0.935241	NA	KRT18P21
ENSG00000163975	ENSG00000163975	0.123022	0.262678	1.36809	0.192003	0.84774	NA	MFI2
ENSG00000264540	ENSG00000264540	0.0559285	0.262672	1.77972	0.147592	0.882665	NA	RN7SL405P
ENSG00000230158	ENSG00000230158	0.0173422	0.262629	2.39507	0.109654	0.912684	NA	MTND1P28
ENSG00000163995	ENSG00000163995	0.0241494	0.262626	2.81298	0.0933622	0.925616	NA	ABLIM2
ENSG00000105649	ENSG00000105649	0.0268916	0.262623	3.10383	0.0846125	0.932569	NA	RAB3A
ENSG00000155026	ENSG00000155026	0.022523	0.262621	3.23346	0.0812198	0.935267	NA	RSPH10B
ENSG00000169297	ENSG00000169297	0.0229248	0.262621	3.23346	0.0812198	0.935267	NA	NR0B1
ENSG00000236253	ENSG00000236253	0.0255439	0.262621	3.23346	0.0812198	0.935267	NA	SLC25A3P1
ENSG00000243744	ENSG00000243744	0.0662401	0.262613	0.841036	0.312249	0.754851	NA	CTC-232H10.1
ENSG00000222057	ENSG00000222057	0.878519	0.262596	1.47565	0.177952	0.85876	0.969656	RNU4-62P
ENSG00000099250	ENSG00000099250	0.0493534	0.262563	1.46938	0.178689	0.858182	NA	NRP1
ENSG00000075884	ENSG00000075884	502.129	0.262543	0.227151	1.15581	0.247759	0.658995	ARHGAP15
ENSG00000180353	ENSG00000180353	222.781	0.26252	0.357511	0.734298	0.462767	0.826278	HCLS1
ENSG00000115257	ENSG00000115257	0.02191	0.262517	3.23346	0.0811874	0.935293	NA	PCSK4
ENSG00000139648	ENSG00000139648	0.0177107	0.262517	3.23346	0.0811874	0.935293	NA	KRT71
ENSG00000179593	ENSG00000179593	0.018142	0.262517	3.23346	0.0811874	0.935293	NA	ALOX15B
ENSG00000213713	ENSG00000213713	0.027453	0.262517	3.23346	0.0811874	0.935293	NA	PIGCP1
ENSG00000224969	ENSG00000224969	0.0220948	0.262517	3.23346	0.0811874	0.935293	NA	RP11-54O7.11
ENSG00000227863	ENSG00000227863	0.0181856	0.262517	3.23346	0.0811874	0.935293	NA	AC002383.2
ENSG00000263503	ENSG00000263503	0.0257161	0.262517	3.23346	0.0811874	0.935293	NA	RP11-707O23.5
ENSG00000264242	ENSG00000264242	0.0166181	0.262517	3.23346	0.0811874	0.935293	NA	RP11-271K11.1
ENSG00000241808	ENSG00000241808	0.0473666	0.262466	1.69056	0.155254	0.876621	NA	RPS15AP34
ENSG00000103021	ENSG00000103021	0.051592	0.262466	1.68595	0.155678	0.876287	NA	CCDC113
ENSG00000272262	ENSG00000272262	0.0485859	0.262463	3.23346	0.081171	0.935306	NA	RNU6-89P
ENSG00000231124	ENSG00000231124	0.0531496	0.262458	1.40217	0.18718	0.851519	NA	UBE2V1P11
ENSG00000060718	ENSG00000060718	0.0433104	0.262456	1.35285	0.194002	0.846175	NA	COL11A1
ENSG00000256101	ENSG00000256101	0.0551129	0.262359	3.23346	0.0811387	0.935332	NA	RP11-90D4.3
ENSG00000244640	ENSG00000244640	0.027451	0.262322	1.36343	0.192398	0.84743	NA	RP11-436J20.1
ENSG00000242810	ENSG00000242810	0.0329493	0.262261	2.33579	0.112279	0.910602	NA	MRPL42P6
ENSG00000143416	ENSG00000143416	0.0413057	0.262261	2.01116	0.130403	0.896247	NA	SELENBP1
ENSG00000172640	ENSG00000172640	0.0292982	0.262261	2.54637	0.102994	0.917968	NA	OR10AD1
ENSG00000201501	ENSG00000201501	0.320598	0.262258	1.69502	0.154722	0.87704	NA	Y_RNA
ENSG00000175906	ENSG00000175906	0.0367763	0.262256	3.05465	0.0858548	0.931582	NA	ARL4D
ENSG00000132911	ENSG00000132911	0.0721857	0.262254	3.23346	0.0811063	0.935357	NA	NMUR2
ENSG00000203327	ENSG00000203327	0.0294448	0.262254	3.23346	0.0811063	0.935357	NA	AC012358.7
ENSG00000225527	ENSG00000225527	0.0436954	0.262254	3.23346	0.0811063	0.935357	NA	RP11-383B4.4
ENSG00000227379	ENSG00000227379	0.13591	0.262172	0.558293	0.469596	0.638644	NA	PPIAP2
ENSG00000228766	ENSG00000228766	0.0242088	0.262157	2.36262	0.110961	0.911648	NA	RPL7L1P8
ENSG00000105697	ENSG00000105697	0.0280414	0.262156	2.54881	0.102854	0.918079	NA	HAMP
ENSG00000213972	ENSG00000213972	0.0239208	0.262156	2.56826	0.102075	0.918697	NA	RP3-522P13.2
ENSG00000271167	ENSG00000271167	0.0463955	0.262152	3.00797	0.0871527	0.93055	NA	LINC01109
ENSG00000223807	ENSG00000223807	0.039499	0.262152	3.03664	0.0863295	0.931204	NA	BOLA3P4
ENSG00000113327	ENSG00000113327	0.0344332	0.262149	3.23346	0.0810739	0.935383	NA	GABRG2
ENSG00000141665	ENSG00000141665	0.0545692	0.262149	3.23346	0.0810739	0.935383	NA	FBXO15
ENSG00000170615	ENSG00000170615	0.0267961	0.262149	3.23346	0.0810739	0.935383	NA	SLC26A5
ENSG00000198400	ENSG00000198400	0.0272187	0.262149	3.23346	0.0810739	0.935383	NA	NTRK1
ENSG00000276620	ENSG00000276620	0.0319274	0.262149	3.23346	0.0810739	0.935383	NA	RP11-300D11.3
ENSG00000148541	ENSG00000148541	0.067507	0.262148	2.12826	0.123175	0.901969	NA	FAM13C
ENSG00000181790	ENSG00000181790	0.0496597	0.262142	1.69574	0.154589	0.877145	NA	ADGRB1
ENSG00000073861	ENSG00000073861	0.0217022	0.262045	3.23346	0.0810415	0.935409	NA	TBX21
ENSG00000104974	ENSG00000104974	0.0192024	0.262045	3.23346	0.0810415	0.935409	NA	LILRA1
ENSG00000109943	ENSG00000109943	0.025989	0.262045	3.23346	0.0810415	0.935409	NA	CRTAM
ENSG00000136859	ENSG00000136859	0.0267983	0.262045	3.23346	0.0810415	0.935409	NA	ANGPTL2
ENSG00000146001	ENSG00000146001	0.0215656	0.262045	3.23346	0.0810415	0.935409	NA	PCDHB18P
ENSG00000172478	ENSG00000172478	0.0280231	0.262045	3.23346	0.0810415	0.935409	NA	C2orf54
ENSG00000178395	ENSG00000178395	0.0328713	0.262045	3.23346	0.0810415	0.935409	NA	CCDC185
ENSG00000183470	ENSG00000183470	0.0210908	0.262045	3.23346	0.0810415	0.935409	NA	FLJ40288
ENSG00000184434	ENSG00000184434	0.022744	0.262045	3.23346	0.0810415	0.935409	NA	LRRC19
ENSG00000232379	ENSG00000232379	0.0262765	0.262045	3.23346	0.0810415	0.935409	NA	RP11-308D16.1
ENSG00000237630	ENSG00000237630	0.0262957	0.262045	3.23346	0.0810415	0.935409	NA	NIFKP9
ENSG00000240005	ENSG00000240005	0.0193318	0.262045	3.23346	0.0810415	0.935409	NA	RP11-293A21.1
ENSG00000244062	ENSG00000244062	0.0279483	0.262045	3.23346	0.0810415	0.935409	NA	RP11-404G16.2
ENSG00000248222	ENSG00000248222	0.0332466	0.262045	3.23346	0.0810415	0.935409	NA	CTB-174D11.1
ENSG00000250582	ENSG00000250582	0.0240781	0.262045	3.23346	0.0810415	0.935409	NA	SMAD1-AS2
ENSG00000256285	ENSG00000256285	0.0201857	0.262045	3.23346	0.0810415	0.935409	NA	OSBPL9P5
ENSG00000257741	ENSG00000257741	0.0359034	0.262045	3.23346	0.0810415	0.935409	NA	LINC01490
ENSG00000260723	ENSG00000260723	0.0262102	0.262045	3.23346	0.0810415	0.935409	NA	RP11-165M1.2
ENSG00000260808	ENSG00000260808	0.0251759	0.262045	3.23346	0.0810415	0.935409	NA	CTD-2007L18.5
ENSG00000269118	ENSG00000269118	0.0233851	0.262045	3.23346	0.0810415	0.935409	NA	FAM90A28P
ENSG00000269971	ENSG00000269971	0.0214634	0.262045	3.23346	0.0810415	0.935409	NA	RP3-426I6.5
ENSG00000274159	ENSG00000274159	0.0250372	0.262045	3.23346	0.0810415	0.935409	NA	AL133243.3
ENSG00000275645	ENSG00000275645	0.0193533	0.262045	3.23346	0.0810415	0.935409	NA	RP11-817O13.9
ENSG00000183476	ENSG00000183476	0.0316289	0.262045	3.23346	0.0810415	0.935409	NA	SH2D7
ENSG00000213139	ENSG00000213139	0.0259641	0.262045	3.23346	0.0810415	0.935409	NA	CRYGS
ENSG00000266913	ENSG00000266913	0.938871	0.262032	1.28972	0.20317	0.839002	0.965288	CTC-548K16.2
ENSG00000167371	ENSG00000167371	0.146884	0.26201	0.615918	0.425397	0.670547	NA	PRRT2
ENSG00000175336	ENSG00000175336	0.106166	0.262	2.43357	0.107661	0.914265	NA	APOF
ENSG00000067798	ENSG00000067798	0.0729999	0.261995	1.86357	0.140588	0.888196	NA	NAV3
ENSG00000227382	ENSG00000227382	4.80474	0.261937	0.214777	1.21957	0.222627	0.637302	EIF4A2P2
ENSG00000148602	ENSG00000148602	0.0702187	0.261887	1.46497	0.178767	0.858121	NA	LRIT1
ENSG00000198162	ENSG00000198162	62.4042	0.261881	0.524985	0.498836	0.617895	0.896026	MAN1A2
ENSG00000156218	ENSG00000156218	0.044671	0.261789	2.4986	0.104774	0.916555	NA	ADAMTSL3
ENSG00000253537	ENSG00000253537	0.0294746	0.261782	3.23346	0.0809604	0.935473	NA	PCDHGA7
ENSG00000241781	ENSG00000241781	0.0258538	0.261746	1.63018	0.160562	0.872438	NA	AL161626.1
ENSG00000267690	ENSG00000267690	0.0682692	0.261739	1.46977	0.178082	0.858659	NA	LDLRAD4-AS1
ENSG00000165091	ENSG00000165091	0.0667561	0.261736	0.881202	0.297021	0.76645	NA	TMC1
ENSG00000224555	ENSG00000224555	0.0376085	0.261685	2.32038	0.112777	0.910208	NA	RP11-438N5.2
ENSG00000101188	ENSG00000101188	0.0553986	0.261678	3.23346	0.080928	0.935499	NA	NTSR1
ENSG00000128965	ENSG00000128965	0.0416313	0.261678	3.23346	0.080928	0.935499	NA	CHAC1
ENSG00000172969	ENSG00000172969	0.0304834	0.261678	3.23346	0.080928	0.935499	NA	FRG2C
ENSG00000258491	ENSG00000258491	0.0420977	0.261678	3.23346	0.080928	0.935499	NA	ZFP64P1
ENSG00000140030	ENSG00000140030	0.0315337	0.261678	3.23346	0.080928	0.935499	NA	GPR65
ENSG00000214050	ENSG00000214050	0.0683585	0.261678	3.23346	0.080928	0.935499	NA	FBXO16
ENSG00000273176	ENSG00000273176	0.035295	0.261678	3.23346	0.080928	0.935499	NA	RP3-510H16.3
ENSG00000154065	ENSG00000154065	0.0654532	0.26167	1.40725	0.185944	0.852488	NA	ANKRD29
ENSG00000259413	ENSG00000259413	2.09865	0.261664	0.465123	0.562569	0.573729	0.879792	RP11-5O23.1
ENSG00000137502	ENSG00000137502	0.0633777	0.26162	2.13345	0.122628	0.902402	NA	RAB30
ENSG00000233786	ENSG00000233786	0.0507771	0.261581	1.61	0.162473	0.870934	NA	CDC27P1
ENSG00000224593	ENSG00000224593	0.0478061	0.261573	1.25537	0.208364	0.834945	NA	RP11-30B1.1
ENSG00000114349	ENSG00000114349	0.0734446	0.261543	2.13741	0.122365	0.90261	NA	GNAT1
ENSG00000104369	ENSG00000104369	0.103235	0.261486	2.24481	0.116485	0.907268	NA	JPH1
ENSG00000244607	ENSG00000244607	0.050735	0.261415	3.00641	0.0869525	0.930709	NA	CCDC13
ENSG00000265972	ENSG00000265972	2038.85	0.261368	0.191442	1.36526	0.172171	0.574769	TXNIP
ENSG00000109756	ENSG00000109756	120.032	0.261339	0.374258	0.698287	0.484998	0.837765	RAPGEF2
ENSG00000258130	ENSG00000258130	0.0427938	0.261315	2.7386	0.0954193	0.923982	NA	RP11-347C12.3
ENSG00000279190	ENSG00000279190	0.0429103	0.261313	3.03133	0.086204	0.931304	NA	RP11-534P6.1
ENSG00000225361	ENSG00000225361	0.0508417	0.261311	3.23346	0.0808145	0.935589	NA	PPP1R26-AS1
ENSG00000142507	ENSG00000142507	236.692	0.261227	0.306847	0.851328	0.394587	0.780996	PSMB6
ENSG00000139436	ENSG00000139436	71.0343	0.261177	0.508957	0.513162	0.607838	0.892911	GIT2
ENSG00000167566	ENSG00000167566	0.232897	0.261086	1.15156	0.226723	0.820639	NA	NCKAP5L
ENSG00000253056	ENSG00000253056	0.0202666	0.261066	1.72535	0.151311	0.87973	NA	RNU7-128P
ENSG00000157388	ENSG00000157388	0.0755524	0.26101	1.4591	0.178884	0.858029	NA	CACNA1D
ENSG00000232354	ENSG00000232354	0.0523181	0.261005	2.29944	0.113508	0.909628	NA	VIPR1-AS1
ENSG00000139354	ENSG00000139354	0.0843123	0.260975	1.21035	0.21562	0.829284	NA	GAS2L3
ENSG00000214380	ENSG00000214380	2.97494	0.260972	1.05447	0.247491	0.804528	0.954879	RP11-457K10.2
ENSG00000249920	ENSG00000249920	0.0857352	0.260932	0.941597	0.277116	0.781691	NA	HNRNPA1P55
ENSG00000186184	ENSG00000186184	78.5667	0.260916	0.472967	0.551656	0.581184	0.88206	POLR1D
ENSG00000280063	ENSG00000280063	0.041113	0.260902	1.6995	0.153517	0.877991	NA	RP11-295D4.3
ENSG00000230013	ENSG00000230013	0.0444412	0.260885	3.23346	0.0806831	0.935694	NA	RP11-217B7.3
ENSG00000233892	ENSG00000233892	0.327544	0.260852	2.01147	0.129682	0.896818	NA	PAIP1P1
ENSG00000162415	ENSG00000162415	0.0530843	0.260841	1.6169	0.161321	0.87184	NA	ZSWIM5
ENSG00000196670	ENSG00000196670	5.82586	0.260799	0.869142	0.300065	0.764127	0.942485	ZFP62
ENSG00000213386	ENSG00000213386	0.0960211	0.260711	1.78324	0.146201	0.883763	NA	RP11-779O18.2
ENSG00000044446	ENSG00000044446	3.78357	0.260687	0.887337	0.293785	0.768922	0.943922	PHKA2
ENSG00000179157	ENSG00000179157	0.177117	0.260637	0.44867	0.580911	0.561301	NA	RPS2P28
ENSG00000239649	ENSG00000239649	0.01591	0.260489	1.83626	0.141858	0.887192	NA	MYADML
ENSG00000264289	ENSG00000264289	0.143674	0.260419	0.816948	0.31877	0.749901	NA	RP11-268I9.4
ENSG00000238113	ENSG00000238113	1.28582	0.260401	1.04862	0.248329	0.80388	0.954569	LINC01410
ENSG00000248050	ENSG00000248050	0.0122399	0.260383	2.25048	0.115701	0.90789	NA	RP11-422N16.3
ENSG00000129757	ENSG00000129757	1.20391	0.260376	0.90649	0.287235	0.773932	0.94567	CDKN1C
ENSG00000213238	ENSG00000213238	0.0195918	0.260373	3.16534	0.0822575	0.934442	NA	AC008155.2
ENSG00000109667	ENSG00000109667	0.127694	0.260353	0.886532	0.293675	0.769006	NA	SLC2A9
ENSG00000232699	ENSG00000232699	26.1897	0.260202	0.612752	0.424645	0.671095	0.91276	BDH2P1
ENSG00000132432	ENSG00000132432	85.1837	0.260194	0.290639	0.895246	0.370656	0.765743	SEC61G
ENSG00000033011	ENSG00000033011	0.0350243	0.260119	1.79497	0.144915	0.884778	NA	ALG1
ENSG00000266369	ENSG00000266369	0.0582053	0.2601	2.51115	0.103578	0.917504	NA	RP11-344E13.4
ENSG00000244561	ENSG00000244561	0.155303	0.260025	1.46529	0.177456	0.85915	NA	RP11-702L6.1
ENSG00000224157	ENSG00000224157	1.5763	0.25994	1.11087	0.233997	0.814988	0.956616	HCG14
ENSG00000255518	ENSG00000255518	0.0210524	0.259909	2.37452	0.109458	0.912839	NA	RP11-148O21.4
ENSG00000232873	ENSG00000232873	0.0168419	0.259909	2.39845	0.108366	0.913706	NA	RPL23AP93
ENSG00000215475	ENSG00000215475	0.0171589	0.2599	3.1932	0.0813919	0.93513	NA	SIAH3
ENSG00000280924	ENSG00000280924	0.0148561	0.259805	2.40994	0.107806	0.91415	NA	LINC00628
ENSG00000261541	ENSG00000261541	0.0156798	0.259795	3.23347	0.0803458	0.935962	NA	RP11-626K17.3
ENSG00000167701	ENSG00000167701	0.0758783	0.259674	1.29654	0.200283	0.841259	NA	GPT
ENSG00000196408	ENSG00000196408	0.0387597	0.259647	2.5323	0.102534	0.918333	NA	NOXO1
ENSG00000134940	ENSG00000134940	0.0265597	0.259646	1.81266	0.143241	0.8861	NA	ACRV1
ENSG00000108669	ENSG00000108669	6.16982	0.259646	0.567161	0.457798	0.647097	0.90616	CYTH1
ENSG00000164304	ENSG00000164304	0.0298508	0.259644	2.54735	0.101927	0.918815	NA	CAGE1
ENSG00000214553	ENSG00000214553	0.0415363	0.259538	2.73883	0.0947626	0.924503	NA	LRRC37A11P
ENSG00000226556	ENSG00000226556	0.0879128	0.259526	0.552652	0.469602	0.638639	NA	NPM1P49
ENSG00000275586	ENSG00000275586	0.0998939	0.259483	2.95548	0.0877971	0.930038	NA	Metazoa_SRP
ENSG00000152904	ENSG00000152904	94.1958	0.259482	0.526714	0.492643	0.622265	0.897291	GGPS1
ENSG00000105642	ENSG00000105642	0.194751	0.259477	1.60136	0.162035	0.871278	NA	KCNN1
ENSG00000230935	ENSG00000230935	0.444315	0.259462	0.279759	0.92745	0.353693	NA	RPS3P1
ENSG00000226406	ENSG00000226406	0.0403934	0.259435	1.03532	0.250586	0.802134	NA	RBMX2P1
ENSG00000259404	ENSG00000259404	0.10858	0.259418	1.47084	0.176374	0.86	NA	EFTUD1P1
ENSG00000157782	ENSG00000157782	0.0511318	0.259363	1.2093	0.214473	0.830178	NA	CABP1
ENSG00000228157	ENSG00000228157	0.0209913	0.259323	3.23347	0.0801999	0.936078	NA	AC007952.5
ENSG00000150593	ENSG00000150593	197.212	0.259254	0.257871	1.00536	0.314723	0.725285	PDCD4
ENSG00000277988	ENSG00000277988	1.97416	0.259244	0.233012	1.11258	0.265891	0.679611	KIAA0125P1
ENSG00000212309	ENSG00000212309	0.106893	0.259226	2.27091	0.114151	0.909118	NA	SNORD70
ENSG00000125848	ENSG00000125848	0.013762	0.259226	2.63433	0.0984029	0.921612	NA	FLRT3
ENSG00000162444	ENSG00000162444	0.0100956	0.259219	3.23347	0.0801675	0.936104	NA	RBP7
ENSG00000231058	ENSG00000231058	0.0141382	0.259219	3.23347	0.0801675	0.936104	NA	MSANTD2P1
ENSG00000237810	ENSG00000237810	0.0127297	0.259219	3.23347	0.0801675	0.936104	NA	CTD-2571E19.3
ENSG00000226117	ENSG00000226117	0.0415702	0.259168	1.47079	0.176211	0.860128	NA	AC079199.2
ENSG00000239900	ENSG00000239900	69.0023	0.259116	0.525809	0.492795	0.622157	0.897291	ADSL
ENSG00000177710	ENSG00000177710	0.00693567	0.259114	3.23347	0.0801351	0.93613	NA	SLC35G5
ENSG00000259169	ENSG00000259169	0.00513611	0.259114	3.23347	0.0801351	0.93613	NA	GNRHR2P1
ENSG00000279699	ENSG00000279699	0.0113357	0.259114	3.23347	0.0801351	0.93613	NA	RP1-102K2.9
ENSG00000271010	ENSG00000271010	0.0243814	0.258965	1.81358	0.142793	0.886454	NA	CTC-539A10.7
ENSG00000068028	ENSG00000068028	82.7384	0.258945	0.504493	0.513277	0.607758	0.892911	RASSF1
ENSG00000241673	ENSG00000241673	0.0198064	0.258862	1.93398	0.133849	0.893522	NA	RPS27P12
ENSG00000160396	ENSG00000160396	0.0200183	0.258852	3.23346	0.080054	0.936194	NA	HIPK4
ENSG00000121892	ENSG00000121892	115.064	0.258822	0.366252	0.706678	0.479767	0.834953	PDS5A
ENSG00000257668	ENSG00000257668	0.0150235	0.258751	2.88663	0.089638	0.928575	NA	RP11-58A17.2
ENSG00000231393	ENSG00000231393	0.0149557	0.258747	3.23346	0.0800216	0.93622	NA	RP11-331F9.3
ENSG00000260293	ENSG00000260293	0.0506998	0.258697	1.41794	0.182446	0.855233	NA	RP11-715J22.6
ENSG00000063015	ENSG00000063015	0.211248	0.258691	0.509049	0.508184	0.611324	NA	SEZ6
ENSG00000134443	ENSG00000134443	0.00950941	0.258642	3.23347	0.0799892	0.936246	NA	GRP
ENSG00000174914	ENSG00000174914	0.0151007	0.258642	3.23347	0.0799892	0.936246	NA	OR9G1
ENSG00000242610	ENSG00000242610	0.0128987	0.258642	3.23347	0.0799892	0.936246	NA	OR5BH1P
ENSG00000263278	ENSG00000263278	0.0106182	0.258642	3.23347	0.0799892	0.936246	NA	CH17-351M24.1
ENSG00000271714	ENSG00000271714	0.0167483	0.258642	3.23347	0.0799892	0.936246	NA	CTD-2377O17.1
ENSG00000280163	ENSG00000280163	0.0143399	0.258642	3.23347	0.0799892	0.936246	NA	CTC-277H1.6
ENSG00000214222	ENSG00000214222	0.0344958	0.258596	1.79757	0.143859	0.885612	NA	TUBBP2
ENSG00000176887	ENSG00000176887	0.171414	0.258538	0.53608	0.482275	0.62961	NA	SOX11
ENSG00000147003	ENSG00000147003	0.00888132	0.258538	3.23347	0.0799569	0.936272	NA	TMEM27
ENSG00000158825	ENSG00000158825	0.00779314	0.258538	3.23347	0.0799569	0.936272	NA	CDA
ENSG00000255872	ENSG00000255872	0.00647649	0.258538	3.23347	0.0799569	0.936272	NA	RP11-613M10.9
ENSG00000111671	ENSG00000111671	0.029746	0.258493	2.03582	0.126972	0.898962	NA	SPSB2
ENSG00000248637	ENSG00000248637	0.0332246	0.258492	1.79754	0.143803	0.885656	NA	RP11-485C11.1
ENSG00000165923	ENSG00000165923	0.0389688	0.258492	2.51408	0.102818	0.918108	NA	AGBL2
ENSG00000240441	ENSG00000240441	0.0268611	0.258389	1.91573	0.134878	0.892708	NA	RP11-864J10.2
ENSG00000231437	ENSG00000231437	0.0429187	0.258388	2.30718	0.111993	0.910829	NA	RP11-88H9.2
ENSG00000187955	ENSG00000187955	0.0278939	0.258388	2.34991	0.109957	0.912444	NA	COL14A1
ENSG00000250636	ENSG00000250636	0.025151	0.258387	1.6297	0.158549	0.874024	NA	RP11-335L23.2
ENSG00000259581	ENSG00000259581	0.0305822	0.25838	3.23346	0.0799081	0.93631	NA	TYRO3P
ENSG00000235701	ENSG00000235701	0.378229	0.258304	0.62779	0.411451	0.680742	NA	PCBP2P1
ENSG00000164985	ENSG00000164985	101.398	0.258234	0.312541	0.826241	0.408667	0.791908	PSIP1
ENSG00000213109	ENSG00000213109	0.0657095	0.258225	1.67834	0.153857	0.877723	NA	RP11-55K22.2
ENSG00000163285	ENSG00000163285	0.0167408	0.258178	2.60882	0.0989636	0.921167	NA	GABRG1
ENSG00000004838	ENSG00000004838	0.0157873	0.258171	3.23346	0.0798433	0.936362	NA	ZMYND10
ENSG00000273760	ENSG00000273760	0.0161784	0.258171	3.23346	0.0798433	0.936362	NA	CH17-360D5.3
ENSG00000172339	ENSG00000172339	0.170769	0.258163	1.26042	0.204822	0.837711	NA	ALG14
ENSG00000144908	ENSG00000144908	0.0438885	0.258118	1.53641	0.168001	0.866583	NA	ALDH1L1
ENSG00000139734	ENSG00000139734	0.011457	0.258066	3.23347	0.079811	0.936388	NA	DIAPH3
ENSG00000179994	ENSG00000179994	0.00802833	0.258066	3.23347	0.079811	0.936388	NA	SPDYE7P
ENSG00000228484	ENSG00000228484	0.00995042	0.258066	3.23347	0.079811	0.936388	NA	RP11-106M7.1
ENSG00000241722	ENSG00000241722	0.00884457	0.258066	3.23347	0.079811	0.936388	NA	RP11-255I10.1
ENSG00000243349	ENSG00000243349	0.0117806	0.258066	3.23347	0.079811	0.936388	NA	RP11-445N18.7
ENSG00000254195	ENSG00000254195	0.0114813	0.258066	3.23347	0.079811	0.936388	NA	TPM3P3
ENSG00000255991	ENSG00000255991	0.0127763	0.258066	3.23347	0.079811	0.936388	NA	RP11-242C24.2
ENSG00000257465	ENSG00000257465	0.00930975	0.258066	3.23347	0.079811	0.936388	NA	TCEB1P32
ENSG00000259751	ENSG00000259751	0.121955	0.258065	0.686975	0.375655	0.707173	NA	RP11-83J16.3
ENSG00000090581	ENSG00000090581	43.1949	0.258045	0.596756	0.432413	0.665441	0.911046	GNPTG
ENSG00000103067	ENSG00000103067	0.0490134	0.257985	1.7026	0.151524	0.879562	NA	ESRP2
ENSG00000062194	ENSG00000062194	279.939	0.257963	0.312686	0.824991	0.409377	0.792488	GPBP1
ENSG00000277358	ENSG00000277358	0.0285995	0.257916	2.18101	0.118256	0.905865	NA	RP11-321C24.4
ENSG00000228754	ENSG00000228754	0.0441564	0.257897	0.978292	0.26362	0.792073	NA	RP11-534L6.3
ENSG00000113494	ENSG00000113494	0.075948	0.257857	2.27213	0.113487	0.909645	NA	PRLR
ENSG00000228232	ENSG00000228232	93.1188	0.257839	0.118173	2.18189	0.0291178	0.225898	GAPDHP1
ENSG00000185834	ENSG00000185834	0.497025	0.257836	0.290945	0.886203	0.375508	NA	RPL12P4
ENSG00000263006	ENSG00000263006	0.179349	0.257836	1.07917	0.23892	0.811168	NA	ROCK1P1
ENSG00000234982	ENSG00000234982	0.0856549	0.257826	1.03689	0.248652	0.80363	NA	RP11-280O24.3
ENSG00000198758	ENSG00000198758	0.0237583	0.257812	2.36386	0.109064	0.913152	NA	EPS8L3
ENSG00000227035	ENSG00000227035	0.0247092	0.257811	1.71533	0.150299	0.880529	NA	RP11-3N2.8
ENSG00000169006	ENSG00000169006	0.0222444	0.257803	3.23346	0.0797298	0.936452	NA	NTSR2
ENSG00000276698	ENSG00000276698	0.0247024	0.257803	3.23346	0.0797298	0.936452	NA	RP11-468E2.10
ENSG00000183715	ENSG00000183715	0.0198064	0.257706	2.5885	0.0995579	0.920695	NA	OPCML
ENSG00000237588	ENSG00000237588	0.024454	0.2577	3.12169	0.0825517	0.934208	NA	RP11-66D17.3
ENSG00000215131	ENSG00000215131	0.0195887	0.2577	3.16546	0.0814099	0.935116	NA	C16orf90
ENSG00000105612	ENSG00000105612	0.700525	0.257659	1.34434	0.191662	0.848007	0.967456	DNASE2
ENSG00000189195	ENSG00000189195	1.15966	0.257657	1.64938	0.156214	0.875864	0.973823	BTBD8
ENSG00000251892	ENSG00000251892	0.0877718	0.257646	3.23346	0.0796811	0.936491	NA	RNU7-84P
ENSG00000197380	ENSG00000197380	0.0984027	0.257614	1.30715	0.197081	0.843764	NA	DACT3
ENSG00000261188	ENSG00000261188	0.0150791	0.257599	2.88434	0.0893092	0.928836	NA	CTA-445C9.14
ENSG00000275027	ENSG00000275027	0.0173905	0.257595	3.18636	0.0808431	0.935567	NA	AC084357.1
ENSG00000240707	ENSG00000240707	0.0141104	0.257594	3.2303	0.0797432	0.936441	NA	LINC01168
ENSG00000186453	ENSG00000186453	0.0126195	0.257594	3.23346	0.0796651	0.936504	NA	FAM228A
ENSG00000136487	ENSG00000136487	0.0194247	0.257594	3.23346	0.0796651	0.936504	NA	GH2
ENSG00000241981	ENSG00000241981	0.010936	0.257594	3.23346	0.0796651	0.936504	NA	AF224669.3
ENSG00000199851	ENSG00000199851	0.247407	0.257559	0.616402	0.417843	0.676062	NA	U3
ENSG00000223828	ENSG00000223828	4.25793	0.257551	0.219963	1.17088	0.241647	0.655504	BANF1P4
ENSG00000138823	ENSG00000138823	0.0420609	0.257548	2.15565	0.119476	0.904898	NA	MTTP
ENSG00000269931	ENSG00000269931	0.147272	0.257545	0.551407	0.467068	0.640451	NA	RP5-1069C8.3
ENSG00000255003	ENSG00000255003	0.0339547	0.257441	1.70318	0.151153	0.879855	NA	CYCSP28
ENSG00000139714	ENSG00000139714	0.0291674	0.257441	2.79199	0.0922071	0.926533	NA	MORN3
ENSG00000279689	ENSG00000279689	0.0811638	0.257418	2.47907	0.103836	0.917299	NA	RP11-574K11.32
ENSG00000139767	ENSG00000139767	0.0680359	0.257366	1.20962	0.212766	0.831509	NA	SRRM4
ENSG00000204338	ENSG00000204338	0.0312967	0.257332	3.23346	0.0795839	0.936568	NA	CYP21A1P
ENSG00000272235	ENSG00000272235	0.0573594	0.257324	3.23346	0.0795816	0.93657	NA	RP11-22L13.1
ENSG00000227564	ENSG00000227564	0.0909525	0.257308	0.818813	0.314246	0.753334	NA	LINC00376
ENSG00000214286	ENSG00000214286	0.0262683	0.257235	2.35251	0.109345	0.912929	NA	PDCL3P3
ENSG00000177464	ENSG00000177464	0.0268143	0.257232	2.79938	0.0918889	0.926786	NA	GPR4
ENSG00000215357	ENSG00000215357	0.0278109	0.257229	3.10026	0.0829702	0.933875	NA	HSPD1P8
ENSG00000269938	ENSG00000269938	0.0285599	0.257227	3.23346	0.0795516	0.936594	NA	RP11-214K3.20
ENSG00000129595	ENSG00000129595	0.0562714	0.257173	1.6039	0.160343	0.872611	NA	EPB41L4A
ENSG00000141759	ENSG00000141759	39.3552	0.257149	0.517979	0.496446	0.61958	0.896026	TXNL4A
ENSG00000251228	ENSG00000251228	0.0191169	0.257129	2.59207	0.0991985	0.920981	NA	RP11-192C21.3
ENSG00000171502	ENSG00000171502	85.8812	0.257127	0.404572	0.635554	0.525067	0.85791	COL24A1
ENSG00000185924	ENSG00000185924	0.0200269	0.257127	2.84001	0.0905375	0.92786	NA	RTN4RL1
ENSG00000101846	ENSG00000101846	0.044742	0.257122	3.23346	0.0795192	0.93662	NA	STS
ENSG00000115363	ENSG00000115363	0.0152198	0.257122	3.23346	0.0795192	0.93662	NA	EVA1A
ENSG00000137460	ENSG00000137460	0.0205365	0.257122	3.23346	0.0795192	0.93662	NA	FHDC1
ENSG00000176510	ENSG00000176510	0.0209713	0.257122	3.23346	0.0795192	0.93662	NA	OR10AC1
ENSG00000165325	ENSG00000165325	0.0157887	0.257122	3.23346	0.0795192	0.93662	NA	CCDC67
ENSG00000185002	ENSG00000185002	0.042822	0.257122	3.23346	0.0795192	0.93662	NA	RFX6
ENSG00000188425	ENSG00000188425	0.0195403	0.257122	3.23346	0.0795192	0.93662	NA	NANOS2
ENSG00000252810	ENSG00000252810	0.0399489	0.257122	3.23346	0.0795192	0.93662	NA	RNU6-345P
ENSG00000266075	ENSG00000266075	0.0261439	0.257122	3.23346	0.0795192	0.93662	NA	RN7SL574P
ENSG00000246982	ENSG00000246982	0.0381425	0.257075	2.52426	0.101842	0.918882	NA	RP1-179N16.6
ENSG00000087995	ENSG00000087995	1.46312	0.25703	1.01859	0.252338	0.80078	0.954306	METTL2A
ENSG00000135476	ENSG00000135476	0.0427784	0.25697	1.89258	0.135778	0.891997	NA	ESPL1
ENSG00000253810	ENSG00000253810	0.0565873	0.256965	3.23346	0.0794705	0.936658	NA	PSAT1P1
ENSG00000205765	ENSG00000205765	92.1055	0.256948	0.506987	0.506815	0.612285	0.894854	C5orf51
ENSG00000137106	ENSG00000137106	70.7189	0.256927	0.543423	0.472793	0.636361	0.902474	GRHPR
ENSG00000082556	ENSG00000082556	0.0391789	0.256867	2.15578	0.119153	0.905154	NA	OPRK1
ENSG00000160161	ENSG00000160161	0.0373192	0.256867	2.51773	0.102023	0.918739	NA	CILP2
ENSG00000157765	ENSG00000157765	0.0349846	0.256866	1.79592	0.143028	0.886268	NA	SLC34A2
ENSG00000231366	ENSG00000231366	0.0320464	0.256863	1.62107	0.158453	0.8741	NA	RP11-399N22.3
ENSG00000250954	ENSG00000250954	0.0421291	0.256861	1.5351	0.167326	0.867114	NA	RP11-79E3.3
ENSG00000240385	ENSG00000240385	0.0371787	0.25686	3.23346	0.0794381	0.936684	NA	RPS29P20
ENSG00000277631	ENSG00000277631	0.0508904	0.25686	3.23346	0.0794381	0.936684	NA	PGM5P3-AS1
ENSG00000267771	ENSG00000267771	0.0228986	0.25681	3.14017	0.0817822	0.93482	NA	CTC-260E6.7
ENSG00000257539	ENSG00000257539	2.11038	0.256768	0.264517	0.970704	0.331696	0.737696	HSPA8P14
ENSG00000240175	ENSG00000240175	0.034506	0.256763	2.32773	0.110306	0.912166	NA	MAGI1-AS1
ENSG00000171060	ENSG00000171060	0.0461893	0.256761	2.72313	0.0942888	0.92488	NA	C8orf74
ENSG00000114547	ENSG00000114547	0.03306	0.256757	3.07011	0.0836313	0.93335	NA	ROPN1B
ENSG00000215374	ENSG00000215374	0.0271892	0.256757	3.10591	0.0826671	0.934116	NA	FAM66B
ENSG00000095917	ENSG00000095917	0.0249574	0.256755	3.23346	0.0794057	0.93671	NA	TPSD1
ENSG00000199562	ENSG00000199562	0.0437257	0.256755	3.23346	0.0794057	0.93671	NA	RNU6-37P
ENSG00000140612	ENSG00000140612	86.2876	0.256751	0.473902	0.541781	0.58797	0.886039	SEC11A
ENSG00000256847	ENSG00000256847	1.35827	0.256702	0.828604	0.309801	0.756712	0.939846	CCND2P1
ENSG00000244043	ENSG00000244043	7.0223	0.256693	0.211154	1.21567	0.224112	0.638672	RPS27P27
ENSG00000152527	ENSG00000152527	0.0931625	0.256678	0.560555	0.457899	0.647025	NA	PLEKHH2
ENSG00000237642	ENSG00000237642	0.0629305	0.256677	0.972431	0.263954	0.791816	NA	HMGB3P5
ENSG00000139219	ENSG00000139219	0.0492835	0.256662	1.7873	0.143603	0.885814	NA	COL2A1
ENSG00000108244	ENSG00000108244	0.0301903	0.256651	3.23346	0.0793733	0.936736	NA	KRT23
ENSG00000115598	ENSG00000115598	0.0299699	0.256651	3.23346	0.0793733	0.936736	NA	IL1RL2
ENSG00000128482	ENSG00000128482	0.0219451	0.256651	3.23346	0.0793733	0.936736	NA	RNF112
ENSG00000154611	ENSG00000154611	0.0177351	0.256651	3.23346	0.0793733	0.936736	NA	PSMA8
ENSG00000165887	ENSG00000165887	0.0308928	0.256651	3.23346	0.0793733	0.936736	NA	ANKRD2
ENSG00000170523	ENSG00000170523	0.0275553	0.256651	3.23346	0.0793733	0.936736	NA	KRT83
ENSG00000176029	ENSG00000176029	0.0256402	0.256651	3.23346	0.0793733	0.936736	NA	C11orf16
ENSG00000177675	ENSG00000177675	0.024237	0.256651	3.23346	0.0793733	0.936736	NA	CD163L1
ENSG00000178928	ENSG00000178928	0.0341355	0.256651	3.23346	0.0793733	0.936736	NA	TPRX1
ENSG00000186818	ENSG00000186818	0.0245146	0.256651	3.23346	0.0793733	0.936736	NA	LILRB4
ENSG00000196131	ENSG00000196131	0.0277946	0.256651	3.23346	0.0793733	0.936736	NA	VN1R2
ENSG00000201957	ENSG00000201957	0.0364376	0.256651	3.23346	0.0793733	0.936736	NA	SNORA25
ENSG00000204695	ENSG00000204695	0.0618485	0.256651	3.23346	0.0793733	0.936736	NA	OR14J1
ENSG00000235389	ENSG00000235389	0.0287841	0.256651	3.23346	0.0793733	0.936736	NA	RP11-134K1.3
ENSG00000267097	ENSG00000267097	0.0314506	0.256651	3.23346	0.0793733	0.936736	NA	SLC14A2-AS1
ENSG00000267413	ENSG00000267413	0.0279185	0.256651	3.23346	0.0793733	0.936736	NA	RP11-636O21.1
ENSG00000252355	ENSG00000252355	0.0181152	0.256651	3.23346	0.0793733	0.936736	NA	RN7SKP287
ENSG00000250115	ENSG00000250115	1.42817	0.256624	0.81218	0.31597	0.752026	0.938948	AK3P2
ENSG00000185621	ENSG00000185621	0.120986	0.256597	2.26038	0.11352	0.909619	NA	LMLN
ENSG00000236686	ENSG00000236686	10.67	0.256557	0.380491	0.674279	0.500134	0.844323	BZW1P1
ENSG00000165548	ENSG00000165548	0.0389345	0.256499	2.32499	0.110323	0.912153	NA	TMEM63C
ENSG00000070601	ENSG00000070601	0.0503102	0.256499	2.14009	0.119854	0.904598	NA	FRMPD1
ENSG00000270983	ENSG00000270983	1.30127	0.256404	0.935843	0.273982	0.784099	0.94866	RP11-137J7.3
ENSG00000101977	ENSG00000101977	0.0395072	0.256394	2.01628	0.127162	0.898812	NA	MCF2
ENSG00000224809	ENSG00000224809	0.053003	0.256393	2.71016	0.0946046	0.924629	NA	BEND3P2
ENSG00000234608	ENSG00000234608	58.7434	0.256382	0.598611	0.428294	0.668437	0.911895	MAPKAPK5-AS1
ENSG00000235587	ENSG00000235587	107.335	0.256356	0.116618	2.19825	0.0279313	0.219586	GAPDHP65
ENSG00000260792	ENSG00000260792	0.0262361	0.256345	2.80898	0.091259	0.927287	NA	RP11-982M15.8
ENSG00000237111	ENSG00000237111	0.0325589	0.25634	3.23347	0.079277	0.936812	NA	IGHJ3P
ENSG00000224940	ENSG00000224940	0.0841348	0.256337	1.87239	0.136903	0.891107	NA	PRRT4
ENSG00000260458	ENSG00000260458	0.0381315	0.256291	2.31985	0.110477	0.912031	NA	KCNJ18
ENSG00000227348	ENSG00000227348	0.0415436	0.25629	2.50432	0.102339	0.918487	NA	MTND5P25
ENSG00000206052	ENSG00000206052	0.0302461	0.25629	2.54202	0.100821	0.919692	NA	DOK6
ENSG00000275216	ENSG00000275216	0.0331847	0.256288	2.77136	0.0924775	0.926319	NA	RP11-54H7.4
ENSG00000163958	ENSG00000163958	0.0473387	0.256286	3.00826	0.0851941	0.932107	NA	ZDHHC19
ENSG00000132437	ENSG00000132437	0.0656005	0.256284	3.23346	0.0792598	0.936826	NA	DDC
ENSG00000157017	ENSG00000157017	0.0306275	0.256284	3.23346	0.0792598	0.936826	NA	GHRL
ENSG00000090061	ENSG00000090061	33.1379	0.256209	0.575228	0.445405	0.656027	0.909269	CCNK
ENSG00000215105	ENSG00000215105	57.9224	0.256146	0.380392	0.673372	0.500711	0.844368	TTC3P1
ENSG00000228430	ENSG00000228430	0.0549836	0.256132	1.69045	0.151517	0.879568	NA	RP11-15B24.5
ENSG00000205035	ENSG00000205035	0.0775609	0.256132	1.67812	0.15263	0.87869	NA	RP11-707M1.1
ENSG00000125398	ENSG00000125398	0.0637584	0.256067	1.77185	0.144519	0.88509	NA	SOX9
ENSG00000243406	ENSG00000243406	9.68376	0.256031	1.02182	0.250562	0.802153	0.954306	MRPS31P5
ENSG00000176386	ENSG00000176386	7.60476	0.256013	0.369288	0.693261	0.488146	0.838913	CDC26
ENSG00000267597	ENSG00000267597	0.0432015	0.256004	2.31582	0.110546	0.911977	NA	RPIAP1
ENSG00000175879	ENSG00000175879	0.0491803	0.256003	2.72631	0.0939009	0.925188	NA	HOXD8
ENSG00000205482	ENSG00000205482	0.0386825	0.255998	3.23346	0.0791716	0.936896	NA	SPDYE18
ENSG00000216364	ENSG00000216364	0.0536133	0.255974	1.16542	0.21964	0.826152	NA	MRPL42P2
ENSG00000183166	ENSG00000183166	88.229	0.255936	0.446235	0.573545	0.566276	0.877105	CALN1
ENSG00000184906	ENSG00000184906	0.0391748	0.255923	2.32193	0.11022	0.912235	NA	AC129778.2
ENSG00000187686	ENSG00000187686	0.0399197	0.255923	2.15657	0.118671	0.905536	NA	KRT18P59
ENSG00000003249	ENSG00000003249	0.0548687	0.255922	1.99611	0.12821	0.897983	NA	DBNDD1
ENSG00000123569	ENSG00000123569	0.0481015	0.255919	3.00993	0.0850249	0.932242	NA	H2BFWT
ENSG00000251455	ENSG00000251455	0.0426191	0.255917	3.23346	0.0791463	0.936916	NA	RP11-164P12.3
ENSG00000213600	ENSG00000213600	0.0994945	0.255886	3.23346	0.0791369	0.936924	NA	XXcos-LUCA16.1
ENSG00000158019	ENSG00000158019	96.7418	0.255886	0.40506	0.631724	0.527567	0.85945	BRE
ENSG00000253485	ENSG00000253485	0.0357533	0.255877	2.16413	0.118236	0.905881	NA	PCDHGA5
ENSG00000258544	ENSG00000258544	0.326901	0.255843	0.57227	0.447067	0.654827	NA	RP11-750I4.2
ENSG00000237036	ENSG00000237036	0.694505	0.255842	1.1503	0.222413	0.823992	0.960472	ZEB1-AS1
ENSG00000154645	ENSG00000154645	0.145732	0.25581	2.47627	0.103305	0.917721	NA	CHODL
ENSG00000150455	ENSG00000150455	0.102933	0.255772	1.57627	0.162264	0.871098	NA	TIRAP
ENSG00000275740	ENSG00000275740	0.137476	0.255746	2.27106	0.112611	0.910339	NA	RP11-449H3.3
ENSG00000235328	ENSG00000235328	0.07592	0.255678	0.974487	0.262372	0.793034	NA	AC006946.12
ENSG00000146013	ENSG00000146013	0.0811884	0.255611	2.45097	0.10429	0.916939	NA	GFRA3
ENSG00000233477	ENSG00000233477	0.0598227	0.255571	1.13022	0.226125	0.821104	NA	RP11-45P22.2
ENSG00000258769	ENSG00000258769	1.26543	0.255556	0.960255	0.266134	0.790136	0.95164	RAP1AP
ENSG00000164309	ENSG00000164309	0.058771	0.255534	1.60578	0.159134	0.873563	NA	CMYA5
ENSG00000150594	ENSG00000150594	0.0806467	0.255523	1.54188	0.165721	0.868376	NA	ADRA2A
ENSG00000075223	ENSG00000075223	0.0533024	0.255509	1.88412	0.135612	0.892128	NA	SEMA3C
ENSG00000267313	ENSG00000267313	0.0567379	0.255493	1.03053	0.247924	0.804194	NA	KC6
ENSG00000173714	ENSG00000173714	0.0518787	0.255476	2.1401	0.119376	0.904978	NA	WFIKKN2
ENSG00000207189	ENSG00000207189	0.0510161	0.255471	3.23346	0.0790085	0.937026	NA	Y_RNA
ENSG00000120438	ENSG00000120438	166.325	0.255455	0.344629	0.741246	0.458544	0.823459	TCP1
ENSG00000234072	ENSG00000234072	0.717677	0.255452	1.15655	0.220875	0.82519	0.961003	AC074117.10
ENSG00000219693	ENSG00000219693	0.033257	0.255396	3.23346	0.0789853	0.937044	NA	RP11-262H14.11
ENSG00000134250	ENSG00000134250	38.7592	0.255396	0.526671	0.484925	0.627729	0.899685	NOTCH2
ENSG00000171532	ENSG00000171532	0.216061	0.255384	0.417135	0.612235	0.540383	NA	NEUROD2
ENSG00000217733	ENSG00000217733	5.21019	0.25533	0.430495	0.593109	0.553108	0.871325	CCT7P1
ENSG00000266707	ENSG00000266707	10.2897	0.255327	0.488476	0.5227	0.601183	0.890304	PSMD7P1
ENSG00000232656	ENSG00000232656	0.116238	0.255291	1.98542	0.128583	0.897688	NA	IDI2-AS1
ENSG00000267546	ENSG00000267546	0.0226086	0.255291	3.23346	0.0789529	0.93707	NA	RP11-666A8.8
ENSG00000167323	ENSG00000167323	13.4203	0.255289	0.663546	0.384734	0.700434	0.921554	STIM1
ENSG00000174572	ENSG00000174572	0.62868	0.255281	0.214743	1.18877	0.234529	0.648019	RP11-209A2.1
ENSG00000224805	ENSG00000224805	0.137965	0.255245	0.393125	0.649272	0.516162	NA	LINC00853
ENSG00000131238	ENSG00000131238	345.057	0.25524	0.314871	0.810619	0.417585	0.798679	PPT1
ENSG00000083642	ENSG00000083642	133.86	0.255216	0.356568	0.715756	0.474142	0.831972	PDS5B
ENSG00000136247	ENSG00000136247	49.5633	0.255159	0.599245	0.425802	0.670252	0.912653	ZDHHC4
ENSG00000100991	ENSG00000100991	29.2595	0.255144	0.669587	0.381046	0.703169	0.922861	TRPC4AP
ENSG00000185177	ENSG00000185177	0.0659805	0.255131	1.4029	0.181859	0.855693	NA	ZNF479
ENSG00000107951	ENSG00000107951	83.3576	0.255031	0.439928	0.579711	0.56211	0.87564	MTPAP
ENSG00000135424	ENSG00000135424	0.069772	0.255011	3.23346	0.0788663	0.937139	NA	ITGA7
ENSG00000277043	ENSG00000277043	0.124457	0.255007	0.662759	0.384766	0.70041	NA	EEF1A1P42
ENSG00000270569	ENSG00000270569	0.142143	0.254957	0.831676	0.306558	0.75918	NA	RP11-127H13.1
ENSG00000140694	ENSG00000140694	73.7564	0.254953	0.48483	0.525861	0.598985	0.889211	PARN
ENSG00000103429	ENSG00000103429	14.2935	0.254893	0.714657	0.356664	0.721343	0.928905	BFAR
ENSG00000198546	ENSG00000198546	6.20043	0.254886	0.966276	0.263781	0.791948	0.952391	ZNF511
ENSG00000234797	ENSG00000234797	1.39984	0.254745	0.121145	2.10281	0.0354828	0.253124	RPS3AP6
ENSG00000216360	ENSG00000216360	0.0287087	0.254724	1.62643	0.156615	0.875548	NA	RP1-182O16.2
ENSG00000228277	ENSG00000228277	0.0747299	0.254691	2.95569	0.0861695	0.931332	NA	AC112518.3
ENSG00000196593	ENSG00000196593	0.0738206	0.254679	1.60218	0.158958	0.873702	NA	ANKRD20A19P
ENSG00000272256	ENSG00000272256	4.15071	0.254648	0.431146	0.59063	0.554768	0.871325	RP11-489E7.4
ENSG00000170549	ENSG00000170549	0.0292229	0.25461	3.23346	0.0787423	0.937238	NA	IRX1
ENSG00000232300	ENSG00000232300	0.0163076	0.254506	3.23347	0.0787099	0.937263	NA	FAM215B
ENSG00000265462	ENSG00000265462	0.0532504	0.254453	3.23346	0.0786935	0.937276	NA	MIR3680-1
ENSG00000216480	ENSG00000216480	0.85369	0.254429	0.132368	1.92214	0.0545878	0.319439	RP3-393E18.1
ENSG00000214074	ENSG00000214074	0.02427	0.254401	3.23347	0.0786775	0.937289	NA	RPL23AP39
ENSG00000272030	ENSG00000272030	0.103893	0.254372	1.87986	0.135314	0.892363	NA	RP1-178F15.4
ENSG00000275476	ENSG00000275476	0.111945	0.254355	2.9264	0.0869173	0.930737	NA	RP11-996F15.4
ENSG00000232299	ENSG00000232299	0.0106804	0.254298	2.94223	0.0864303	0.931124	NA	RP1-105O18.1
ENSG00000228438	ENSG00000228438	0.00939248	0.254297	2.96487	0.0857702	0.931649	NA	RP5-859I17.2
ENSG00000232217	ENSG00000232217	0.0660444	0.25427	0.800154	0.317777	0.750654	NA	FTLP8
ENSG00000244754	ENSG00000244754	567.567	0.254254	0.212791	1.19485	0.232145	0.646117	N4BP2L2
ENSG00000078668	ENSG00000078668	281.019	0.254236	0.300239	0.846778	0.397119	0.78254	VDAC3
ENSG00000242970	ENSG00000242970	0.0294279	0.254206	1.80201	0.141068	0.887816	NA	AC068522.4
ENSG00000228081	ENSG00000228081	0.20196	0.2542	1.55855	0.163101	0.870439	NA	RP11-385M4.2
ENSG00000255838	ENSG00000255838	0.507145	0.254197	0.860559	0.295385	0.767699	NA	RP11-753B7.2
ENSG00000231201	ENSG00000231201	32.1978	0.254188	0.559658	0.454184	0.649696	0.907252	AF127577.11
ENSG00000027697	ENSG00000027697	130.819	0.254132	0.450951	0.563548	0.573062	0.879792	IFNGR1
ENSG00000222966	ENSG00000222966	0.091839	0.254101	0.570242	0.445603	0.655884	NA	SNORA40
ENSG00000103266	ENSG00000103266	13.1299	0.25408	0.791646	0.320952	0.748247	0.937371	STUB1
ENSG00000164116	ENSG00000164116	235.635	0.25406	0.3145	0.807822	0.419193	0.799899	GUCY1A3
ENSG00000220157	ENSG00000220157	0.142871	0.253992	0.525807	0.483051	0.62906	NA	HNRNPA1P12
ENSG00000131773	ENSG00000131773	0.0966414	0.253976	1.25601	0.202209	0.839753	NA	KHDRBS3
ENSG00000231923	ENSG00000231923	1.24119	0.253869	0.692591	0.36655	0.713955	0.92537	AC024082.3
ENSG00000134779	ENSG00000134779	79.6042	0.253837	0.570796	0.444707	0.656531	0.909269	TPGS2
ENSG00000213533	ENSG00000213533	0.0206273	0.25383	2.83458	0.0895476	0.928647	NA	TMEM110
ENSG00000229503	ENSG00000229503	0.156422	0.253733	0.411522	0.616573	0.537517	NA	AC092155.1
ENSG00000147027	ENSG00000147027	0.00874643	0.25372	3.23347	0.0784669	0.937457	NA	TMEM47
ENSG00000197706	ENSG00000197706	0.0104048	0.25372	3.23347	0.0784669	0.937457	NA	OR6C74
ENSG00000248837	ENSG00000248837	0.00766377	0.25372	3.23347	0.0784669	0.937457	NA	RP11-412P11.1
ENSG00000258450	ENSG00000258450	0.0120083	0.25372	3.23347	0.0784669	0.937457	NA	RP11-649E7.7
ENSG00000270915	ENSG00000270915	0.00880288	0.25372	3.23347	0.0784669	0.937457	NA	RP11-27M5.1
ENSG00000240854	ENSG00000240854	18.5342	0.253633	0.492287	0.515214	0.606404	0.892589	RP11-64K7.1
ENSG00000239207	ENSG00000239207	0.0349153	0.253567	2.76419	0.091733	0.92691	NA	GAPDHP39
ENSG00000220343	ENSG00000220343	0.0514219	0.253566	0.950342	0.266816	0.789611	NA	RP11-440K22.1
ENSG00000224174	ENSG00000224174	0.110555	0.253558	1.79193	0.1415	0.887475	NA	RP4-798A10.4
ENSG00000259465	ENSG00000259465	0.135402	0.253549	1.48902	0.170279	0.864791	NA	AHCYP7
ENSG00000156959	ENSG00000156959	0.159024	0.253501	1.19742	0.211705	0.832337	NA	LHFPL4
ENSG00000131149	ENSG00000131149	47.4777	0.253493	0.510337	0.496716	0.619389	0.896026	GSE1
ENSG00000273125	ENSG00000273125	0.0297261	0.253468	1.9086	0.132803	0.89435	NA	RP11-115H18.1
ENSG00000100417	ENSG00000100417	0.0241272	0.253467	2.04684	0.123834	0.901447	NA	PMM1
ENSG00000255367	ENSG00000255367	0.0204541	0.253467	2.20646	0.114875	0.908544	NA	RP13-726E6.2
ENSG00000174145	ENSG00000174145	0.0305611	0.253465	2.53756	0.0998853	0.920435	NA	NWD2
ENSG00000228801	ENSG00000228801	0.0432361	0.253458	3.23346	0.0783858	0.937521	NA	RP11-110G21.1
ENSG00000139835	ENSG00000139835	0.0281093	0.253355	3.09571	0.0818405	0.934774	NA	GRTP1
ENSG00000170890	ENSG00000170890	0.0229015	0.253353	3.23346	0.0783534	0.937547	NA	PLA2G1B
ENSG00000084710	ENSG00000084710	0.0405846	0.253305	1.79221	0.141337	0.887604	NA	EFR3B
ENSG00000117751	ENSG00000117751	7.79553	0.253213	0.900358	0.281236	0.77853	0.947102	PPP1R8
ENSG00000167642	ENSG00000167642	233.382	0.253207	0.27974	0.90515	0.365386	0.763977	SPINT2
ENSG00000237718	ENSG00000237718	0.03869	0.2532	1.69989	0.148951	0.881592	NA	AC009095.4
ENSG00000120160	ENSG00000120160	0.0374968	0.2532	3.23346	0.0783062	0.937584	NA	EQTN
ENSG00000281103	ENSG00000281103	0.0288435	0.2532	2.79673	0.0905341	0.927863	NA	TRG-AS1
ENSG00000185958	ENSG00000185958	0.0418898	0.253199	1.61295	0.156979	0.875261	NA	FAM186A
ENSG00000223963	ENSG00000223963	0.00918099	0.253144	3.23347	0.0782887	0.937598	NA	PRKRIRP8
ENSG00000229721	ENSG00000229721	0.00682115	0.253144	3.23347	0.0782887	0.937598	NA	RP11-252I14.1
ENSG00000232237	ENSG00000232237	0.00858856	0.253144	3.23347	0.0782887	0.937598	NA	ASCL5
ENSG00000265010	ENSG00000265010	0.0075874	0.253144	3.23347	0.0782887	0.937598	NA	RP11-661C3.2
ENSG00000277127	ENSG00000277127	0.00602641	0.253144	3.23347	0.0782887	0.937598	NA	Metazoa_SRP
ENSG00000261356	ENSG00000261356	0.0350808	0.253099	2.1636	0.11698	0.906876	NA	RP11-46D6.5
ENSG00000147127	ENSG00000147127	0.0812455	0.253045	2.28486	0.110749	0.911816	NA	RAB41
ENSG00000171169	ENSG00000171169	0.0284903	0.252995	2.03682	0.12421	0.901149	NA	NAIF1
ENSG00000234491	ENSG00000234491	0.0259501	0.252994	1.81006	0.139771	0.888841	NA	HNRNPA1P51
ENSG00000150722	ENSG00000150722	0.0304491	0.252994	2.34181	0.108034	0.913969	NA	PPP1R1C
ENSG00000111913	ENSG00000111913	99.7185	0.25292	0.417561	0.60571	0.544708	0.866769	FAM65B
ENSG00000254492	ENSG00000254492	1.09111	0.252919	0.288219	0.877524	0.380202	0.77107	KB-1073A2.1
ENSG00000243761	ENSG00000243761	0.163265	0.252911	0.526439	0.480418	0.63093	NA	RP11-216N21.2
ENSG00000078081	ENSG00000078081	0.0282573	0.25289	2.34508	0.107839	0.914124	NA	LAMP3
ENSG00000067141	ENSG00000067141	0.0242277	0.25289	2.36126	0.107099	0.91471	NA	NEO1
ENSG00000269289	ENSG00000269289	0.0225761	0.252881	3.23346	0.0782075	0.937663	NA	CTB-92J24.3
ENSG00000243979	ENSG00000243979	0.0524678	0.25283	1.69255	0.149378	0.881255	NA	RP11-347C18.1
ENSG00000105738	ENSG00000105738	3.17663	0.252811	0.624506	0.404817	0.685612	0.916886	SIPA1L3
ENSG00000240776	ENSG00000240776	0.184427	0.252795	0.522912	0.483438	0.628785	NA	RP11-435F17.1
ENSG00000180871	ENSG00000180871	0.0334827	0.252788	1.26188	0.200327	0.841225	NA	CXCR2
ENSG00000249253	ENSG00000249253	0.0218577	0.252781	2.82655	0.0894311	0.928739	NA	RP11-77P16.1
ENSG00000224797	ENSG00000224797	0.0194697	0.252781	2.84471	0.0888602	0.929193	NA	RP11-57C19.6
ENSG00000266313	ENSG00000266313	0.0206163	0.252777	3.23346	0.0781751	0.937689	NA	RP11-173M1.4
ENSG00000268764	ENSG00000268764	0.0197279	0.252777	3.23346	0.0781751	0.937689	NA	CTC-450M9.1
ENSG00000106012	ENSG00000106012	0.0994544	0.252767	1.30858	0.193161	0.846833	NA	IQCE
ENSG00000260602	ENSG00000260602	0.0373275	0.25273	2.02331	0.124909	0.900595	NA	HMGN2P40
ENSG00000138083	ENSG00000138083	0.0554066	0.252718	1.34614	0.187735	0.851084	NA	SIX3
ENSG00000275464	ENSG00000275464	0.157124	0.252673	1.31994	0.191428	0.848191	NA	CH507-9B2.5
ENSG00000091704	ENSG00000091704	0.00891073	0.252672	3.23346	0.0781428	0.937714	NA	CPA1
ENSG00000281433	ENSG00000281433	0.018533	0.252672	3.23346	0.0781428	0.937714	NA	Metazoa_SRP
ENSG00000262580	ENSG00000262580	0.0136887	0.252672	3.23346	0.0781428	0.937714	NA	RP11-334C17.5
ENSG00000214925	ENSG00000214925	0.099561	0.252651	0.60191	0.41975	0.674668	NA	RP3-507I15.1
ENSG00000280328	ENSG00000280328	0.0293582	0.25262	3.09833	0.0815343	0.935017	NA	RP11-972P1.7
ENSG00000231034	ENSG00000231034	0.0363009	0.252522	2.32561	0.108583	0.913533	NA	RP11-346K17.3
ENSG00000066468	ENSG00000066468	0.0258467	0.252521	2.56218	0.098557	0.92149	NA	FGFR2
ENSG00000163631	ENSG00000163631	0.0636716	0.252511	1.12955	0.223551	0.823107	NA	ALB
ENSG00000216636	ENSG00000216636	0.0657884	0.252458	1.00102	0.252201	0.800885	NA	RPL7P25
ENSG00000067992	ENSG00000067992	7.10948	0.252421	0.841901	0.299822	0.764313	0.942485	PDK3
ENSG00000212719	ENSG00000212719	0.0393848	0.252417	2.50908	0.100601	0.919867	NA	C17orf51
ENSG00000131459	ENSG00000131459	0.0352078	0.252375	3.06588	0.0823172	0.934394	NA	GFPT2
ENSG00000253401	ENSG00000253401	0.0255773	0.252313	2.35524	0.107129	0.914687	NA	VTA1P2
ENSG00000249375	ENSG00000249375	0.020714	0.252312	2.58344	0.097665	0.922198	NA	CASC11
ENSG00000106278	ENSG00000106278	0.0201828	0.252312	2.58724	0.0975214	0.922312	NA	PTPRZ1
ENSG00000259993	ENSG00000259993	0.0216008	0.252309	2.83018	0.0891496	0.928963	NA	RP11-261B23.1
ENSG00000149742	ENSG00000149742	0.0199024	0.252306	3.16415	0.0797388	0.936445	NA	SLC22A9
ENSG00000140519	ENSG00000140519	0.0232422	0.252305	3.23346	0.0780292	0.937805	NA	RHCG
ENSG00000188662	ENSG00000188662	0.0231021	0.252305	3.23346	0.0780292	0.937805	NA	HILS1
ENSG00000141750	ENSG00000141750	0.0392107	0.252257	2.52297	0.0999845	0.920357	NA	STAC2
ENSG00000280422	ENSG00000280422	0.0521087	0.252256	1.8868	0.133695	0.893643	NA	RP11-155D18.13
ENSG00000225418	ENSG00000225418	0.0440306	0.252246	1.4124	0.178594	0.858257	NA	AKR1C5P
ENSG00000125753	ENSG00000125753	2.17729	0.252245	0.841214	0.299858	0.764285	0.942485	VASP
ENSG00000240934	ENSG00000240934	0.0522807	0.252229	1.12874	0.22346	0.823177	NA	RP11-925D8.1
ENSG00000186871	ENSG00000186871	0.0210801	0.252205	2.83153	0.0890701	0.929026	NA	ERCC6L
ENSG00000260231	ENSG00000260231	0.0162875	0.252201	3.20146	0.0787768	0.93721	NA	JHDM1D-AS1
ENSG00000135355	ENSG00000135355	0.0168735	0.2522	3.23346	0.0779969	0.937831	NA	GJA10
ENSG00000186407	ENSG00000186407	0.0165837	0.2522	3.23346	0.0779969	0.937831	NA	CD300E
ENSG00000187054	ENSG00000187054	0.0201834	0.2522	3.23346	0.0779969	0.937831	NA	TMPRSS11A
ENSG00000273000	ENSG00000273000	0.0117223	0.2522	3.23346	0.0779969	0.937831	NA	KB-1572G7.2
ENSG00000151366	ENSG00000151366	38.1708	0.252187	0.317309	0.794766	0.42675	0.803769	NDUFC2
ENSG00000197165	ENSG00000197165	0.150818	0.252185	1.13406	0.222374	0.824023	NA	SULT1A2
ENSG00000061656	ENSG00000061656	0.0436095	0.252154	2.15122	0.117214	0.90669	NA	SPAG4
ENSG00000168631	ENSG00000168631	0.0664597	0.252062	0.679028	0.37121	0.710481	NA	DPCR1
ENSG00000230658	ENSG00000230658	0.0522653	0.25205	2.29294	0.109924	0.912469	NA	KLHL7-AS1
ENSG00000237745	ENSG00000237745	0.0414548	0.252049	1.89408	0.133072	0.894136	NA	AC009963.5
ENSG00000254512	ENSG00000254512	0.0399661	0.252049	1.89394	0.133082	0.894129	NA	PHBP2
ENSG00000162992	ENSG00000162992	0.0402565	0.252042	3.23346	0.0779481	0.937869	NA	NEUROD1
ENSG00000172733	ENSG00000172733	0.0357259	0.251944	1.79373	0.140458	0.888298	NA	PURG
ENSG00000254482	ENSG00000254482	0.0444319	0.251938	3.23346	0.0779157	0.937895	NA	RP11-386B1.1
ENSG00000108813	ENSG00000108813	0.057972	0.251938	3.23346	0.0779157	0.937895	NA	DLX4
ENSG00000274990	ENSG00000274990	0.030467	0.251938	3.23346	0.0779157	0.937895	NA	AC011841.2
ENSG00000180423	ENSG00000180423	1.14085	0.25188	0.481362	0.523265	0.60079	0.890203	HARBI1
ENSG00000105819	ENSG00000105819	125.871	0.251846	0.41966	0.60012	0.548427	0.869624	PMPCB
ENSG00000050030	ENSG00000050030	0.0634371	0.251843	1.77783	0.141657	0.887351	NA	KIAA2022
ENSG00000179603	ENSG00000179603	0.0240129	0.251834	3.12882	0.0804886	0.935849	NA	GRM8
ENSG00000278954	ENSG00000278954	0.0342152	0.251833	3.23346	0.0778834	0.937921	NA	RP13-415G19.2
ENSG00000099984	ENSG00000099984	0.0203773	0.251833	3.23346	0.0778834	0.937921	NA	GSTT2
ENSG00000113212	ENSG00000113212	0.0252897	0.251833	3.23346	0.0778834	0.937921	NA	PCDHB7
ENSG00000130592	ENSG00000130592	42.1788	0.251801	0.544542	0.462409	0.643788	0.904952	LSP1
ENSG00000157064	ENSG00000157064	0.0463947	0.25177	1.53894	0.1636	0.870046	NA	NMNAT2
ENSG00000087510	ENSG00000087510	0.027913	0.25173	3.09643	0.0812969	0.935206	NA	TFAP2C
ENSG00000201793	ENSG00000201793	0.02264	0.25173	3.13733	0.0802368	0.936049	NA	RN7SKP9
ENSG00000164256	ENSG00000164256	0.0213547	0.251728	3.23346	0.077851	0.937947	NA	PRDM9
ENSG00000185689	ENSG00000185689	0.0202045	0.251728	3.23346	0.077851	0.937947	NA	C6orf201
ENSG00000230102	ENSG00000230102	0.023837	0.251728	3.23346	0.077851	0.937947	NA	RP11-407B7.1
ENSG00000251513	ENSG00000251513	0.0150536	0.251728	3.23346	0.077851	0.937947	NA	CTD-2215E18.1
ENSG00000259536	ENSG00000259536	0.0278064	0.251728	3.23346	0.077851	0.937947	NA	RP11-111A22.1
ENSG00000276375	ENSG00000276375	0.0159641	0.251728	3.23346	0.077851	0.937947	NA	RP11-339B9.1
ENSG00000278570	ENSG00000278570	0.0230791	0.251728	3.23346	0.077851	0.937947	NA	NR2E3
ENSG00000135480	ENSG00000135480	0.0222092	0.251728	3.23346	0.077851	0.937947	NA	KRT7
ENSG00000170689	ENSG00000170689	0.0297096	0.251728	3.23346	0.077851	0.937947	NA	HOXB9
ENSG00000186136	ENSG00000186136	0.0172588	0.251728	3.23346	0.077851	0.937947	NA	TAS2R42
ENSG00000225770	ENSG00000225770	0.626563	0.251669	0.165104	1.52431	0.127432	0.503818	AC092933.3
ENSG00000064205	ENSG00000064205	0.0604381	0.251664	1.21571	0.20701	0.836002	NA	WISP2
ENSG00000237952	ENSG00000237952	0.0449284	0.251634	1.30049	0.193492	0.846574	NA	RPL7AP73
ENSG00000225893	ENSG00000225893	0.0600009	0.251579	0.786361	0.319929	0.749022	NA	RP11-6J24.3
ENSG00000146267	ENSG00000146267	0.0400375	0.251577	2.15793	0.116583	0.907191	NA	FAXC
ENSG00000178473	ENSG00000178473	0.0329288	0.251575	2.77667	0.0906032	0.927808	NA	UCN3
ENSG00000259856	ENSG00000259856	0.0480766	0.251571	3.23346	0.0778022	0.937985	NA	RAB43P1
ENSG00000115648	ENSG00000115648	0.0361947	0.251473	2.32685	0.108074	0.913937	NA	MLPH
ENSG00000064692	ENSG00000064692	0.0310482	0.251472	2.54204	0.0989253	0.921198	NA	SNCAIP
ENSG00000230370	ENSG00000230370	0.0508161	0.251468	1.41332	0.177928	0.85878	NA	RPL23AP52
ENSG00000184697	ENSG00000184697	0.0310496	0.251466	3.23346	0.0777699	0.938011	NA	CLDN6
ENSG00000200350	ENSG00000200350	0.0693401	0.251466	3.23346	0.0777699	0.938011	NA	RNU6-1285P
ENSG00000154478	ENSG00000154478	0.0368445	0.251363	3.05192	0.0823625	0.934358	NA	GPR26
ENSG00000014914	ENSG00000014914	0.024611	0.251363	3.1281	0.0803564	0.935954	NA	MTMR11
ENSG00000197245	ENSG00000197245	0.0354071	0.251361	3.23346	0.0777375	0.938037	NA	FAM110D
ENSG00000215032	ENSG00000215032	0.0290273	0.251361	3.23346	0.0777375	0.938037	NA	GNL3LP1
ENSG00000184814	ENSG00000184814	0.031163	0.251361	3.23346	0.0777375	0.938037	NA	PRR23B
ENSG00000241475	ENSG00000241475	0.02268	0.251361	3.23346	0.0777375	0.938037	NA	RP4-781K5.5
ENSG00000272902	ENSG00000272902	0.0273185	0.251361	3.23346	0.0777375	0.938037	NA	RP11-299H21.1
ENSG00000170950	ENSG00000170950	0.95763	0.251355	0.281354	0.893377	0.371655	0.766191	PGK2
ENSG00000148219	ENSG00000148219	0.121931	0.251349	1.40656	0.178697	0.858175	NA	ASTN2
ENSG00000196993	ENSG00000196993	0.0176533	0.251287	2.60171	0.0965853	0.923056	NA	NPIPB9
ENSG00000204876	ENSG00000204876	0.0229187	0.251258	3.1357	0.0801282	0.936135	NA	AC021218.2
ENSG00000056487	ENSG00000056487	0.0287748	0.251257	3.23346	0.0777051	0.938063	NA	PHF21B
ENSG00000101448	ENSG00000101448	0.0337733	0.251257	3.23346	0.0777051	0.938063	NA	EPPIN
ENSG00000102239	ENSG00000102239	0.0290667	0.251257	3.23346	0.0777051	0.938063	NA	BRS3
ENSG00000115596	ENSG00000115596	0.0392902	0.251257	3.23346	0.0777051	0.938063	NA	WNT6
ENSG00000126895	ENSG00000126895	0.0336122	0.251257	3.23346	0.0777051	0.938063	NA	AVPR2
ENSG00000131142	ENSG00000131142	0.0283935	0.251257	3.23346	0.0777051	0.938063	NA	CCL25
ENSG00000149124	ENSG00000149124	0.0270662	0.251257	3.23346	0.0777051	0.938063	NA	GLYAT
ENSG00000164619	ENSG00000164619	0.0445583	0.251257	3.23346	0.0777051	0.938063	NA	BMPER
ENSG00000207221	ENSG00000207221	0.0189969	0.251257	3.23346	0.0777051	0.938063	NA	SNORA70E
ENSG00000224138	ENSG00000224138	0.0186532	0.251257	3.23346	0.0777051	0.938063	NA	AC000123.4
ENSG00000237852	ENSG00000237852	0.0223244	0.251257	3.23346	0.0777051	0.938063	NA	RP4-630A11.3
ENSG00000250481	ENSG00000250481	0.0286678	0.251257	3.23346	0.0777051	0.938063	NA	CTD-2247C11.1
ENSG00000258419	ENSG00000258419	0.0293865	0.251257	3.23346	0.0777051	0.938063	NA	RP11-588P7.1
ENSG00000260528	ENSG00000260528	0.0342728	0.251257	3.23346	0.0777051	0.938063	NA	FAM157C
ENSG00000270165	ENSG00000270165	0.0259425	0.251257	3.23346	0.0777051	0.938063	NA	RP11-167P11.2
ENSG00000272595	ENSG00000272595	0.0238564	0.251257	3.23346	0.0777051	0.938063	NA	OR10AH1P
ENSG00000272729	ENSG00000272729	0.0213031	0.251257	3.23346	0.0777051	0.938063	NA	RP11-387A1.5
ENSG00000277386	ENSG00000277386	0.0258266	0.251257	3.23346	0.0777051	0.938063	NA	RP11-141M1.4
ENSG00000280136	ENSG00000280136	0.0275868	0.251257	3.23346	0.0777051	0.938063	NA	RP11-1228E12.2
ENSG00000108352	ENSG00000108352	0.0473926	0.251181	1.78647	0.140602	0.888185	NA	RAPGEFL1
ENSG00000174720	ENSG00000174720	81.6494	0.251172	0.42222	0.594884	0.551921	0.871325	LARP7
ENSG00000229605	ENSG00000229605	0.107193	0.251161	0.719663	0.348997	0.727091	NA	RP11-492M23.2
ENSG00000239510	ENSG00000239510	0.0436865	0.251158	1.30235	0.19285	0.847076	NA	RPL9P5
ENSG00000188859	ENSG00000188859	0.0466537	0.251105	2.30907	0.108747	0.913403	NA	FAM78B
ENSG00000167306	ENSG00000167306	0.0564983	0.251103	1.87826	0.133689	0.893648	NA	MYO5B
ENSG00000228054	ENSG00000228054	0.0439662	0.251102	1.78926	0.140338	0.888393	NA	RANP5
ENSG00000261678	ENSG00000261678	0.063442	0.251101	1.76913	0.141935	0.887132	NA	SCRT1
ENSG00000213527	ENSG00000213527	0.0677358	0.251101	1.76667	0.142132	0.886976	NA	RP11-591L14.1
ENSG00000228783	ENSG00000228783	0.0517801	0.251086	1.29683	0.193615	0.846477	NA	RP11-147I11.1
ENSG00000174373	ENSG00000174373	21.8037	0.251078	0.528913	0.474705	0.634997	0.901865	RALGAPA1
ENSG00000223589	ENSG00000223589	0.400087	0.251026	0.46953	0.534632	0.592904	NA	RP5-884C9.3
ENSG00000223263	ENSG00000223263	0.0515303	0.250994	3.23346	0.077624	0.938127	NA	RNU6-387P
ENSG00000251279	ENSG00000251279	0.038413	0.250994	3.23346	0.077624	0.938127	NA	CTC-436P18.1
ENSG00000210107	ENSG00000210107	0.0387334	0.250897	2.1558	0.116382	0.90735	NA	MT-TQ
ENSG00000147255	ENSG00000147255	0.0357508	0.250892	3.0587	0.0820255	0.934626	NA	IGSF1
ENSG00000130711	ENSG00000130711	0.0323513	0.250891	3.07769	0.0815193	0.935029	NA	PRDM12
ENSG00000203811	ENSG00000203811	0.0285077	0.250889	3.23346	0.0775916	0.938153	NA	HIST2H3C
ENSG00000166546	ENSG00000166546	0.0540742	0.250889	3.23346	0.0775916	0.938153	NA	BEAN1
ENSG00000232754	ENSG00000232754	0.0330289	0.250889	3.23346	0.0775916	0.938153	NA	RP1-85F18.6
ENSG00000255572	ENSG00000255572	0.0295984	0.250889	3.23346	0.0775916	0.938153	NA	RP11-273B20.3
ENSG00000270194	ENSG00000270194	0.0478915	0.250889	3.23346	0.0775916	0.938153	NA	RP11-259K5.2
ENSG00000181625	ENSG00000181625	0.202243	0.250856	1.10408	0.227208	0.820262	NA	SLX1B
ENSG00000163288	ENSG00000163288	0.0561697	0.250855	0.782307	0.320661	0.748467	NA	GABRB1
ENSG00000261284	ENSG00000261284	0.0862034	0.250853	1.08206	0.231829	0.816671	NA	RBM22P13
ENSG00000188822	ENSG00000188822	0.0386256	0.250851	2.3191	0.108167	0.913863	NA	CNR2
ENSG00000213450	ENSG00000213450	0.075844	0.250755	1.16507	0.215227	0.82959	NA	VDAC1P7
ENSG00000119616	ENSG00000119616	8.24511	0.250691	0.553683	0.45277	0.650714	0.907252	FCF1
ENSG00000206625	ENSG00000206625	0.0560946	0.250688	1.53244	0.163587	0.870056	NA	RNU6-1
ENSG00000260266	ENSG00000260266	0.0696401	0.250661	0.860597	0.291264	0.77085	NA	CTD-2311M21.2
ENSG00000230821	ENSG00000230821	0.0503928	0.250654	1.88917	0.132679	0.894447	NA	KB-288A10.17
ENSG00000134376	ENSG00000134376	0.0868704	0.250631	0.717547	0.349289	0.726873	NA	CRB1
ENSG00000204291	ENSG00000204291	0.0656706	0.250628	1.20467	0.208047	0.835192	NA	COL15A1
ENSG00000142192	ENSG00000142192	64.4399	0.250606	0.429892	0.58295	0.559927	0.87392	APP
ENSG00000232989	ENSG00000232989	0.0441109	0.250589	2.15238	0.116424	0.907316	NA	RP11-136B18.1
ENSG00000078114	ENSG00000078114	0.0667028	0.250585	1.77047	0.141536	0.887446	NA	NEBL
ENSG00000156886	ENSG00000156886	0.0480966	0.250584	1.69264	0.148043	0.882309	NA	ITGAD
ENSG00000210156	ENSG00000210156	0.0501761	0.250517	1.68826	0.148387	0.882037	NA	MT-TK
ENSG00000223188	ENSG00000223188	0.0504312	0.250516	3.23346	0.0774761	0.938245	NA	Y_RNA
ENSG00000121068	ENSG00000121068	0.0995395	0.250474	1.35283	0.185148	0.853113	NA	TBX2
ENSG00000267938	ENSG00000267938	0.0939257	0.250453	0.763865	0.327876	0.743006	NA	EIF1P6
ENSG00000198153	ENSG00000198153	0.0251904	0.250379	1.55613	0.160899	0.872173	NA	ZNF849P
ENSG00000114378	ENSG00000114378	0.0937685	0.250325	1.12735	0.222047	0.824277	NA	HYAL1
ENSG00000179611	ENSG00000179611	2.5913	0.250304	1.01643	0.246257	0.805484	0.955363	DGKZP1
ENSG00000118972	ENSG00000118972	0.442908	0.250234	0.240952	1.03852	0.299027	NA	FGF23
ENSG00000248319	ENSG00000248319	0.104195	0.250186	0.974631	0.256698	0.797412	NA	RP11-205M3.3
ENSG00000224664	ENSG00000224664	0.0181184	0.250172	2.06774	0.120988	0.9037	NA	RPL36AP53
ENSG00000236334	ENSG00000236334	0.0611635	0.250152	1.09627	0.228185	0.819502	NA	PPIAL4G
ENSG00000185046	ENSG00000185046	0.171244	0.250088	0.411718	0.607424	0.54357	NA	ANKS1B
ENSG00000214842	ENSG00000214842	0.0712244	0.250073	0.997712	0.250647	0.802087	NA	RAD51AP2
ENSG00000229795	ENSG00000229795	0.511752	0.250004	0.314363	0.795271	0.426456	NA	RPS21P1
ENSG00000170242	ENSG00000170242	122.494	0.24998	0.430126	0.581179	0.56112	0.874728	USP47
ENSG00000164867	ENSG00000164867	0.106441	0.24993	1.62543	0.153762	0.877798	NA	NOS3
ENSG00000248635	ENSG00000248635	0.0631406	0.249909	1.46681	0.170376	0.864714	NA	RP11-1267H10.4
ENSG00000234814	ENSG00000234814	0.0540128	0.249746	2.14303	0.116539	0.907225	NA	SVILP1
ENSG00000248394	ENSG00000248394	0.0946779	0.249726	1.54444	0.161694	0.871547	NA	FOSL1P1
ENSG00000262312	ENSG00000262312	0.0211848	0.249698	2.20436	0.113275	0.909813	NA	LA16c-390H2.4
ENSG00000223568	ENSG00000223568	0.0799439	0.249698	1.075	0.232276	0.816323	NA	RPL3P11
ENSG00000150787	ENSG00000150787	38.8941	0.249672	0.598499	0.417163	0.676559	0.914979	PTS
ENSG00000274270	ENSG00000274270	0.0790859	0.249621	2.46803	0.101142	0.919438	NA	RP11-34F20.7
ENSG00000197951	ENSG00000197951	0.620836	0.249612	1.37559	0.181458	0.856008	0.968851	ZNF71
ENSG00000280015	ENSG00000280015	0.0596382	0.2496	2.13631	0.116837	0.906989	NA	RP11-83C7.3
ENSG00000261051	ENSG00000261051	0.0197631	0.249591	2.5894	0.0963895	0.923211	NA	RP11-274H2.5
ENSG00000270339	ENSG00000270339	0.0201416	0.249588	2.84074	0.0878602	0.929988	NA	AC243756.1
ENSG00000188897	ENSG00000188897	0.163393	0.249562	0.924073	0.270067	0.787109	NA	CTD-3088G3.8
ENSG00000108932	ENSG00000108932	0.0470024	0.249538	1.89146	0.131929	0.895041	NA	SLC16A6
ENSG00000269242	ENSG00000269242	0.25315	0.249526	0.377922	0.660258	0.509088	NA	CTD-2192J16.22
ENSG00000278811	ENSG00000278811	0.236213	0.249482	1.40361	0.177743	0.858925	NA	LINC00624
ENSG00000267033	ENSG00000267033	0.011579	0.249479	3.23347	0.0771552	0.9385	NA	CTD-2562J15.4
ENSG00000248498	ENSG00000248498	0.0501365	0.249469	1.88725	0.132187	0.894837	NA	ASNSP1
ENSG00000275381	ENSG00000275381	0.0391982	0.249429	1.41148	0.176715	0.859733	NA	RP11-401N16.2
ENSG00000259614	ENSG00000259614	0.161075	0.249367	0.813357	0.306589	0.759156	NA	RP11-522B15.6
ENSG00000253333	ENSG00000253333	0.0968712	0.249362	1.26174	0.197633	0.843332	NA	RP11-497H16.8
ENSG00000123407	ENSG00000123407	0.0621103	0.249272	1.88384	0.132321	0.89473	NA	HOXC12
ENSG00000244509	ENSG00000244509	147.709	0.249182	0.3191	0.780889	0.434868	0.808574	APOBEC3C
ENSG00000149596	ENSG00000149596	0.0522318	0.249157	1.35406	0.184007	0.854008	NA	JPH2
ENSG00000237409	ENSG00000237409	0.0305241	0.249123	1.70482	0.146128	0.88382	NA	RP11-226L15.1
ENSG00000213420	ENSG00000213420	0.0223934	0.249122	2.19842	0.113318	0.909778	NA	GPC2
ENSG00000005889	ENSG00000005889	52.3317	0.249088	0.475091	0.524295	0.600073	0.889815	ZFX
ENSG00000185674	ENSG00000185674	0.0170436	0.249012	2.86717	0.0868492	0.930791	NA	LYG2
ENSG00000115159	ENSG00000115159	3.19592	0.249011	0.508888	0.489323	0.624613	0.898701	GPD2
ENSG00000268352	ENSG00000268352	0.0149796	0.249007	3.23347	0.0770093	0.938616	NA	AC007228.5
ENSG00000272447	ENSG00000272447	3.39964	0.248978	0.698456	0.356468	0.72149	0.928905	RP11-182L21.6
ENSG00000226840	ENSG00000226840	0.373131	0.248975	0.665825	0.373935	0.708453	NA	PAICSP3
ENSG00000262118	ENSG00000262118	0.0105239	0.248909	2.67103	0.0931885	0.925754	NA	RP11-433P17.3
ENSG00000236195	ENSG00000236195	0.0111163	0.248902	3.23347	0.076977	0.938642	NA	RNMTL1P2
ENSG00000262119	ENSG00000262119	0.00921602	0.248902	3.23347	0.076977	0.938642	NA	RP11-483C6.1
ENSG00000214078	ENSG00000214078	147.495	0.248897	0.361159	0.689163	0.490721	0.839439	CPNE1
ENSG00000185825	ENSG00000185825	288.851	0.248874	0.274413	0.906935	0.364441	0.763845	BCAP31
ENSG00000215014	ENSG00000215014	0.0403199	0.248857	1.79211	0.138863	0.889559	NA	RP5-832C2.5
ENSG00000235990	ENSG00000235990	0.0368987	0.248856	1.70222	0.146195	0.883768	NA	RPL23AP20
ENSG00000226485	ENSG00000226485	0.174688	0.24885	0.753385	0.330309	0.741166	NA	RBM22P3
ENSG00000214110	ENSG00000214110	47.4627	0.248835	0.229575	1.08389	0.278412	0.690224	LDHAP4
ENSG00000167281	ENSG00000167281	0.0574143	0.248771	1.13415	0.219346	0.82638	NA	RBFOX3
ENSG00000239486	ENSG00000239486	0.641212	0.248755	1.18743	0.209489	0.834066	0.963924	RP11-163E9.1
ENSG00000129467	ENSG00000129467	0.316004	0.248736	0.790034	0.314842	0.752881	NA	ADCY4
ENSG00000279613	ENSG00000279613	0.897466	0.248695	0.652718	0.381014	0.703193	0.922861	RP13-638C3.5
ENSG00000132563	ENSG00000132563	0.0387354	0.248649	2.15421	0.115425	0.908108	NA	REEP2
ENSG00000242849	ENSG00000242849	6.14963	0.248647	0.191073	1.30132	0.19315	0.603001	ALDOAP1
ENSG00000248540	ENSG00000248540	0.0207364	0.24854	2.8372	0.0876004	0.930194	NA	RP11-247C2.2
ENSG00000224942	ENSG00000224942	0.218856	0.248484	1.51614	0.163893	0.869816	NA	RP11-51C14.1
ENSG00000115255	ENSG00000115255	0.121031	0.248482	2.00081	0.124191	0.901164	NA	REEP6
ENSG00000237975	ENSG00000237975	0.0194046	0.248431	3.16676	0.0784496	0.93747	NA	FLG-AS1
ENSG00000213104	ENSG00000213104	0.810506	0.248422	0.275851	0.900566	0.367819	0.764825	NPM1P46
ENSG00000104529	ENSG00000104529	39.3057	0.248407	0.293133	0.847419	0.396761	0.782192	EEF1D
ENSG00000224011	ENSG00000224011	0.745255	0.248351	0.290649	0.85447	0.392845	0.779525	AC111155.1
ENSG00000234176	ENSG00000234176	17.179	0.248347	0.272265	0.912151	0.361689	0.761761	HSPA8P1
ENSG00000239470	ENSG00000239470	0.494091	0.248342	0.163573	1.51824	0.128954	NA	RP11-16F15.2
ENSG00000113073	ENSG00000113073	0.0122666	0.248326	3.23347	0.0767987	0.938784	NA	SLC4A9
ENSG00000187772	ENSG00000187772	0.00968599	0.248326	3.23347	0.0767987	0.938784	NA	LIN28B
ENSG00000189045	ENSG00000189045	0.0129311	0.248326	3.23347	0.0767987	0.938784	NA	ANKDD1B
ENSG00000257899	ENSG00000257899	0.0137305	0.248326	3.23347	0.0767987	0.938784	NA	RP11-125N22.3
ENSG00000233661	ENSG00000233661	0.00480255	0.248221	3.23347	0.0767663	0.938809	NA	SPIN4-AS1
ENSG00000250313	ENSG00000250313	0.00747772	0.248221	3.23347	0.0767663	0.938809	NA	RP11-5P22.3
ENSG00000273464	ENSG00000273464	0.00614734	0.248221	3.23347	0.0767663	0.938809	NA	RP11-313P22.1
ENSG00000178741	ENSG00000178741	132.938	0.248208	0.325196	0.763255	0.445311	0.815248	COX5A
ENSG00000131864	ENSG00000131864	0.0401907	0.248177	2.01438	0.123203	0.901947	NA	USP29
ENSG00000219297	ENSG00000219297	0.0311231	0.248175	1.62202	0.153003	0.878396	NA	MRPL42P3
ENSG00000233148	ENSG00000233148	0.0540789	0.248015	2.71962	0.0911948	0.927338	NA	SYF2P2
ENSG00000140807	ENSG00000140807	0.0259052	0.247966	2.55603	0.0970124	0.922717	NA	NKD1
ENSG00000231290	ENSG00000231290	0.0191728	0.247966	2.59364	0.0956054	0.923834	NA	APCDD1L-AS1
ENSG00000230563	ENSG00000230563	0.0178498	0.247959	3.23346	0.0766852	0.938874	NA	RP5-828H9.1
ENSG00000226711	ENSG00000226711	0.215854	0.247954	0.878303	0.28231	0.777706	NA	FAM66C
ENSG00000229031	ENSG00000229031	0.0406698	0.247906	1.54255	0.160712	0.87232	NA	RP11-666G4.1
ENSG00000259349	ENSG00000259349	0.0996691	0.247903	3.23345	0.0766683	0.938887	NA	RP11-15E18.1
ENSG00000224800	ENSG00000224800	0.143752	0.247877	0.797233	0.310921	0.75586	NA	RP11-235D19.2
ENSG00000110436	ENSG00000110436	0.0202613	0.247859	2.8374	0.0873544	0.93039	NA	SLC1A2
ENSG00000258701	ENSG00000258701	0.01896	0.247855	3.16969	0.0781953	0.937673	NA	LINC00638
ENSG00000253141	ENSG00000253141	0.0150066	0.247854	3.23346	0.0766528	0.9389	NA	CTB-164N12.1
ENSG00000259002	ENSG00000259002	0.0131674	0.247854	3.23346	0.0766528	0.9389	NA	RP11-671J11.7
ENSG00000218283	ENSG00000218283	93.0097	0.247815	0.230027	1.07733	0.281333	0.69382	MORF4L1P1
ENSG00000258722	ENSG00000258722	0.0315685	0.247808	2.17758	0.1138	0.909396	NA	CKAP2P1
ENSG00000236790	ENSG00000236790	0.0102058	0.24775	3.23347	0.0766204	0.938925	NA	LINC00299
ENSG00000273311	ENSG00000273311	0.0104392	0.24775	3.23347	0.0766204	0.938925	NA	DGCR11
ENSG00000182165	ENSG00000182165	15.0059	0.247726	0.604232	0.409986	0.681817	0.91588	TP53TG1
ENSG00000141337	ENSG00000141337	0.0300104	0.2476	1.91031	0.129613	0.896873	NA	ARSG
ENSG00000244251	ENSG00000244251	0.591112	0.247598	0.169269	1.46275	0.143537	0.531637	RP11-64K12.1
ENSG00000246203	ENSG00000246203	0.198796	0.247587	1.61001	0.15378	0.877783	NA	RP11-29H23.5
ENSG00000143761	ENSG00000143761	269.869	0.247586	0.326357	0.758638	0.448069	0.817056	ARF1
ENSG00000216866	ENSG00000216866	1.36781	0.247566	0.1228	2.01601	0.0437986	0.279041	RPS2P55
ENSG00000246851	ENSG00000246851	1.31868	0.247549	1.04873	0.236046	0.813397	0.956616	RP11-544A12.8
ENSG00000164627	ENSG00000164627	0.0252201	0.247497	2.04354	0.121112	0.903603	NA	KIF6
ENSG00000226301	ENSG00000226301	0.0292929	0.247496	1.8018	0.137361	0.890746	NA	PDCL3P1
ENSG00000232532	ENSG00000232532	0.0235731	0.247496	2.19364	0.112824	0.91017	NA	RP11-63K6.7
ENSG00000067840	ENSG00000067840	0.0218889	0.247494	2.57868	0.0959771	0.923539	NA	PDZD4
ENSG00000133106	ENSG00000133106	15.2606	0.247486	0.812994	0.304413	0.760813	0.941641	EPSTI1
ENSG00000180098	ENSG00000180098	19.5564	0.247441	0.676507	0.365763	0.714542	0.925577	TRNAU1AP
ENSG00000224001	ENSG00000224001	0.57384	0.247402	0.813021	0.3043	0.760899	NA	RP11-270F18.2
ENSG00000213516	ENSG00000213516	35.1453	0.247398	0.359272	0.688608	0.49107	0.839675	RBMXL1
ENSG00000145087	ENSG00000145087	0.0212749	0.247383	3.15014	0.0785309	0.937406	NA	STXBP5L
ENSG00000236148	ENSG00000236148	0.277727	0.24738	0.32747	0.755426	0.449993	NA	RPL23AP37
ENSG00000131379	ENSG00000131379	0.0446341	0.247335	2.50487	0.0987419	0.921343	NA	C3orf20
ENSG00000242439	ENSG00000242439	2.48022	0.2473	0.18871	1.31048	0.190034	0.599485	CTD-2349P21.1
ENSG00000091106	ENSG00000091106	0.0153104	0.247278	3.23346	0.0764745	0.939042	NA	NLRC4
ENSG00000080293	ENSG00000080293	0.0201015	0.247278	3.23346	0.0764745	0.939042	NA	SCTR
ENSG00000147606	ENSG00000147606	0.0126738	0.247278	3.23346	0.0764745	0.939042	NA	SLC26A7
ENSG00000165059	ENSG00000165059	0.0124409	0.247278	3.23346	0.0764745	0.939042	NA	PRKACG
ENSG00000166206	ENSG00000166206	0.0389335	0.247231	1.89925	0.130173	0.896429	NA	GABRB3
ENSG00000230841	ENSG00000230841	0.0662361	0.247132	1.21164	0.203964	0.838381	NA	RPL23AP15
ENSG00000230778	ENSG00000230778	0.0352645	0.247128	2.16359	0.114221	0.909063	NA	ANKRD63
ENSG00000153930	ENSG00000153930	0.0360656	0.247127	2.52224	0.0979792	0.921949	NA	ANKFN1
ENSG00000279833	ENSG00000279833	0.0495498	0.247027	2.3136	0.106772	0.91497	NA	RP4-742C19.13
ENSG00000270378	ENSG00000270378	0.0312638	0.247021	1.62068	0.152419	0.878857	NA	RP11-108K3.5
ENSG00000231546	ENSG00000231546	0.227566	0.247019	0.371734	0.664506	0.506367	NA	RPL3P5
ENSG00000177369	ENSG00000177369	0.0396545	0.247015	3.23346	0.0763934	0.939106	NA	FLJ40194
ENSG00000176933	ENSG00000176933	0.0546048	0.246959	2.00405	0.12323	0.901925	NA	TOB2P1
ENSG00000164007	ENSG00000164007	0.0228026	0.246911	3.23346	0.076361	0.939132	NA	CLDN19
ENSG00000166394	ENSG00000166394	0.0512847	0.246863	2.14187	0.115256	0.908242	NA	CYB5R2
ENSG00000184185	ENSG00000184185	0.0194631	0.246811	2.84484	0.0867573	0.930864	NA	KCNJ12
ENSG00000165084	ENSG00000165084	0.0164938	0.246806	3.23346	0.0763287	0.939158	NA	C8orf34
ENSG00000275090	ENSG00000275090	0.0236841	0.246806	3.23346	0.0763287	0.939158	NA	RN7SL296P
ENSG00000243877	ENSG00000243877	0.0481037	0.246758	1.88872	0.130649	0.896053	NA	HMGB1P38
ENSG00000184515	ENSG00000184515	48.3931	0.246744	0.527268	0.467967	0.639808	0.903496	BEX5
ENSG00000234925	ENSG00000234925	29.3573	0.246696	0.287859	0.857002	0.391444	0.778499	ATP5HP4
ENSG00000186792	ENSG00000186792	0.0607816	0.246688	1.69379	0.145643	0.884203	NA	HYAL3
ENSG00000243069	ENSG00000243069	0.0402721	0.246653	2.74931	0.0897146	0.928514	NA	ARHGEF26-AS1
ENSG00000248340	ENSG00000248340	0.0491185	0.246648	3.23346	0.0762799	0.939196	NA	RP11-293A21.2
ENSG00000134539	ENSG00000134539	0.0715764	0.246616	1.41093	0.17479	0.861245	NA	KLRD1
ENSG00000183864	ENSG00000183864	28.9889	0.246599	0.596882	0.413145	0.6795	0.91588	TOB2
ENSG00000216657	ENSG00000216657	8.24976	0.246563	0.819188	0.300985	0.763426	0.942485	GLRX3P2
ENSG00000240338	ENSG00000240338	0.0351069	0.24655	1.79495	0.137358	0.890748	NA	RP11-331F4.4
ENSG00000271615	ENSG00000271615	0.0404047	0.246546	3.03739	0.0811703	0.935307	NA	ACTG1P22
ENSG00000144278	ENSG00000144278	0.0288046	0.246544	3.23346	0.0762475	0.939222	NA	GALNT13
ENSG00000280974	ENSG00000280974	0.0395747	0.246543	1.40809	0.17509	0.861009	NA	Metazoa_SRP
ENSG00000113460	ENSG00000113460	72.1701	0.246535	0.529162	0.465896	0.64129	0.903496	BRIX1
ENSG00000233292	ENSG00000233292	0.129376	0.246448	1.04498	0.23584	0.813557	NA	RP11-341B24.3
ENSG00000198028	ENSG00000198028	0.0235674	0.246443	2.82	0.0873912	0.930361	NA	ZNF560
ENSG00000174371	ENSG00000174371	0.0336181	0.246441	3.0668	0.0803576	0.935953	NA	EXO1
ENSG00000225206	ENSG00000225206	0.0313744	0.246439	3.23346	0.0762151	0.939248	NA	MIR137HG
ENSG00000261402	ENSG00000261402	0.0261203	0.246439	3.23346	0.0762151	0.939248	NA	RP11-378I6.1
ENSG00000233393	ENSG00000233393	0.0274944	0.246439	3.23346	0.0762151	0.939248	NA	AP000688.29
ENSG00000278487	ENSG00000278487	0.06826	0.246436	0.976786	0.252293	0.800815	NA	RP11-447H19.4
ENSG00000269802	ENSG00000269802	0.0621663	0.246427	3.23346	0.0762115	0.939251	NA	CTB-180A7.3
ENSG00000152315	ENSG00000152315	0.0284261	0.246336	3.09403	0.0796165	0.936542	NA	KCNK13
ENSG00000279782	ENSG00000279782	0.0230249	0.246335	3.13507	0.0785741	0.937371	NA	PPIAL4F
ENSG00000144847	ENSG00000144847	0.0193117	0.246334	3.23346	0.0761828	0.939274	NA	IGSF11
ENSG00000167588	ENSG00000167588	0.0150185	0.246334	3.23346	0.0761828	0.939274	NA	GPD1
ENSG00000172061	ENSG00000172061	0.0186601	0.246334	3.23346	0.0761828	0.939274	NA	LRRC15
ENSG00000224367	ENSG00000224367	0.023654	0.246334	3.23346	0.0761828	0.939274	NA	OACYLP
ENSG00000270184	ENSG00000270184	0.0253623	0.246334	3.23346	0.0761828	0.939274	NA	RP11-568J23.5
ENSG00000268144	ENSG00000268144	0.498089	0.24629	0.734653	0.335247	0.737439	NA	NIFKP6
ENSG00000275488	ENSG00000275488	0.0632873	0.246287	2.28406	0.107829	0.914131	NA	RP11-793H13.12
ENSG00000269473	ENSG00000269473	0.0488868	0.246287	2.14725	0.114699	0.908684	NA	CTD-2619J13.19
ENSG00000168140	ENSG00000168140	0.0427118	0.246287	2.51045	0.0981046	0.921849	NA	VASN
ENSG00000183242	ENSG00000183242	2.68905	0.246229	0.0951554	2.58765	0.00966319	0.109505	WT1-AS
ENSG00000132780	ENSG00000132780	87.7007	0.246226	0.406217	0.606144	0.544419	0.866736	NASP
ENSG00000170759	ENSG00000170759	99.2755	0.246188	0.441749	0.557303	0.577321	0.881185	KIF5B
ENSG00000135750	ENSG00000135750	0.0354345	0.246183	2.33356	0.105497	0.915982	NA	KCNK1
ENSG00000157322	ENSG00000157322	0.0524641	0.246183	2.48477	0.0990765	0.921078	NA	CLEC18A
ENSG00000225261	ENSG00000225261	0.0418844	0.246176	3.23346	0.076134	0.939312	NA	RP5-937E21.8
ENSG00000229750	ENSG00000229750	0.0900855	0.246176	3.23346	0.076134	0.939312	NA	AC096649.2
ENSG00000236256	ENSG00000236256	0.034568	0.246176	3.23346	0.076134	0.939312	NA	DIAPH2-AS1
ENSG00000226532	ENSG00000226532	1.03566	0.246173	0.134959	1.82405	0.0681444	0.358461	RP5-1052M9.1
ENSG00000143851	ENSG00000143851	61.0977	0.246144	0.565372	0.435366	0.663297	0.910907	PTPN7
ENSG00000130294	ENSG00000130294	0.186646	0.246114	0.708042	0.347597	0.728143	NA	KIF1A
ENSG00000170485	ENSG00000170485	0.0801724	0.24609	1.46864	0.167563	0.866927	NA	NPAS2
ENSG00000111344	ENSG00000111344	0.0423115	0.246079	2.15136	0.114383	0.908934	NA	RASAL1
ENSG00000274589	ENSG00000274589	0.047902	0.246077	2.72266	0.0903812	0.927984	NA	Metazoa_SRP
ENSG00000262623	ENSG00000262623	0.0386062	0.246072	1.53996	0.159791	0.873045	NA	RP5-1107A17.2
ENSG00000207109	ENSG00000207109	0.056826	0.246072	3.23346	0.0761016	0.939338	NA	SNORD38
ENSG00000113389	ENSG00000113389	294.037	0.246043	0.280319	0.877723	0.380094	0.77107	NPR3
ENSG00000234586	ENSG00000234586	0.0534062	0.245978	1.35456	0.181592	0.855903	NA	RP11-382H24.2
ENSG00000243687	ENSG00000243687	0.0404413	0.245975	2.15188	0.114307	0.908995	NA	RP11-432B6.1
ENSG00000156486	ENSG00000156486	0.0306445	0.245974	2.34137	0.105056	0.916332	NA	KCNS2
ENSG00000229021	ENSG00000229021	0.0415686	0.245972	2.74007	0.0897686	0.928471	NA	AL591893.1
ENSG00000149452	ENSG00000149452	0.0329561	0.245969	3.07246	0.0800561	0.936193	NA	SLC22A8
ENSG00000272502	ENSG00000272502	0.0333393	0.245967	3.23346	0.0760693	0.939364	NA	RP11-713M15.2
ENSG00000112799	ENSG00000112799	0.0603136	0.245862	3.23346	0.0760369	0.93939	NA	LY86
ENSG00000113209	ENSG00000113209	0.0307142	0.245862	3.23346	0.0760369	0.93939	NA	PCDHB5
ENSG00000162391	ENSG00000162391	0.0287584	0.245862	3.23346	0.0760369	0.93939	NA	FAM151A
ENSG00000162949	ENSG00000162949	0.0194433	0.245862	3.23346	0.0760369	0.93939	NA	CAPN13
ENSG00000168970	ENSG00000168970	0.0192585	0.245862	3.23346	0.0760369	0.93939	NA	JMJD7-PLA2G4B
ENSG00000178773	ENSG00000178773	0.0333447	0.245862	3.23346	0.0760369	0.93939	NA	CPNE7
ENSG00000204618	ENSG00000204618	0.0420461	0.245862	3.23346	0.0760369	0.93939	NA	RNF39
ENSG00000212534	ENSG00000212534	0.0378648	0.245862	3.23346	0.0760369	0.93939	NA	SNORD70
ENSG00000222585	ENSG00000222585	0.0316701	0.245862	3.23346	0.0760369	0.93939	NA	RNA5SP494
ENSG00000226747	ENSG00000226747	0.0268387	0.245862	3.23346	0.0760369	0.93939	NA	AC007966.1
ENSG00000227598	ENSG00000227598	0.036807	0.245862	3.23346	0.0760369	0.93939	NA	RP1-167A14.2
ENSG00000228518	ENSG00000228518	0.0330986	0.245862	3.23346	0.0760369	0.93939	NA	SURF6P1
ENSG00000252452	ENSG00000252452	0.0151073	0.245862	3.23346	0.0760369	0.93939	NA	RNU6-107P
ENSG00000261158	ENSG00000261158	0.0565422	0.245862	3.23346	0.0760369	0.93939	NA	CTD-2583P5.3
ENSG00000267128	ENSG00000267128	0.0373377	0.245862	3.23346	0.0760369	0.93939	NA	RP11-449J21.5
ENSG00000276712	ENSG00000276712	0.0329318	0.245862	3.23346	0.0760369	0.93939	NA	MIR7111
ENSG00000280430	ENSG00000280430	0.0355275	0.245862	3.23346	0.0760369	0.93939	NA	RP11-660M18.1
ENSG00000010282	ENSG00000010282	0.0264597	0.245862	3.23346	0.0760369	0.93939	NA	HHATL
ENSG00000275183	ENSG00000275183	0.0593969	0.245832	3.23346	0.0760274	0.939397	NA	LENG9
ENSG00000226967	ENSG00000226967	0.282124	0.245798	1.38456	0.177528	0.859094	NA	HAUS4P1
ENSG00000231956	ENSG00000231956	0.0359197	0.245769	2.02961	0.121092	0.903618	NA	HNRNPA1P9
ENSG00000277450	ENSG00000277450	0.0552178	0.245701	2.71291	0.0905673	0.927836	NA	CTB-96E2.10
ENSG00000100055	ENSG00000100055	0.0480628	0.245666	2.00698	0.122405	0.902578	NA	CYTH4
ENSG00000175040	ENSG00000175040	0.0471703	0.245607	2.30537	0.106537	0.915157	NA	CHST2
ENSG00000115718	ENSG00000115718	0.0467989	0.245606	2.14568	0.114465	0.908869	NA	PROC
ENSG00000204264	ENSG00000204264	180.307	0.245606	0.369411	0.66486	0.50614	0.846791	PSMB8
ENSG00000136197	ENSG00000136197	0.0402087	0.2456	3.23346	0.0759558	0.939454	NA	C7orf25
ENSG00000254731	ENSG00000254731	0.141979	0.245588	2.63467	0.0932139	0.925734	NA	CTD-2005H7.1
ENSG00000168334	ENSG00000168334	0.102031	0.245579	1.53623	0.159857	0.872993	NA	XIRP1
ENSG00000177707	ENSG00000177707	0.0316888	0.245562	1.9108	0.128513	0.897743	NA	PVRL3
ENSG00000248448	ENSG00000248448	0.257968	0.245523	0.341029	0.719947	0.471557	NA	COX5BP1
ENSG00000138435	ENSG00000138435	0.065602	0.245495	3.23346	0.0759234	0.93948	NA	CHRNA1
ENSG00000211920	ENSG00000211920	0.0278351	0.245495	3.23346	0.0759234	0.93948	NA	IGHD6-13
ENSG00000241169	ENSG00000241169	0.028577	0.245495	3.23346	0.0759234	0.93948	NA	RP4-752I6.1
ENSG00000275493	ENSG00000275493	0.0357773	0.245495	3.23346	0.0759234	0.93948	NA	FAM27D1
ENSG00000220267	ENSG00000220267	0.379677	0.245427	0.43831	0.559939	0.575521	NA	ACTBP8
ENSG00000230330	ENSG00000230330	0.0869517	0.245384	1.00008	0.245365	0.806173	NA	HMGN2P3
ENSG00000232150	ENSG00000232150	0.194219	0.245356	0.526918	0.465645	0.64147	NA	ST13P4
ENSG00000086506	ENSG00000086506	0.0178323	0.24534	3.18984	0.0769128	0.938693	NA	HBQ1
ENSG00000225976	ENSG00000225976	0.0765851	0.245309	2.4587	0.0997718	0.920526	NA	RP11-192N10.2
ENSG00000130703	ENSG00000130703	8.49084	0.245279	0.638306	0.384265	0.700782	0.921554	OSBPL2
ENSG00000128564	ENSG00000128564	0.0562591	0.245175	2.2949	0.106835	0.91492	NA	VGF
ENSG00000274667	ENSG00000274667	0.0832603	0.245174	2.10748	0.116335	0.907387	NA	RP11-31H5.3
ENSG00000178567	ENSG00000178567	106.698	0.245151	0.444613	0.551381	0.581372	0.88206	EPM2AIP1
ENSG00000234130	ENSG00000234130	8.57493	0.245115	0.488319	0.501956	0.615698	0.896026	RP13-88F20.1
ENSG00000251286	ENSG00000251286	0.048942	0.245106	2.72705	0.0898794	0.928383	NA	RP11-588F10.1
ENSG00000236060	ENSG00000236060	15.3921	0.2451	0.156447	1.56667	0.117193	0.485405	HSPB1P1
ENSG00000224018	ENSG00000224018	0.0515536	0.245098	1.53147	0.160041	0.872849	NA	AP000470.2
ENSG00000148680	ENSG00000148680	0.112829	0.245082	1.86702	0.131269	0.895562	NA	HTR7
ENSG00000257220	ENSG00000257220	0.0763906	0.245081	1.13552	0.215832	0.829118	NA	RP11-136F16.2
ENSG00000260443	ENSG00000260443	0.473632	0.245062	0.49987	0.490252	0.623956	NA	CTD-3057O21.1
ENSG00000279026	ENSG00000279026	0.023474	0.244882	1.72033	0.142346	0.886807	NA	RP3-414A15.12
ENSG00000230871	ENSG00000230871	0.0245318	0.244881	2.19392	0.111618	0.911126	NA	RPS6P23
ENSG00000225528	ENSG00000225528	0.355109	0.244854	0.32909	0.744035	0.456855	NA	RP3-370M22.8
ENSG00000198128	ENSG00000198128	0.075586	0.244847	2.95747	0.0827894	0.934019	NA	OR2L3
ENSG00000172661	ENSG00000172661	14.3339	0.244842	0.607719	0.402886	0.687032	0.916986	FAM21C
ENSG00000229595	ENSG00000229595	0.0806101	0.244813	0.774375	0.316143	0.751894	NA	RP5-1097F14.1
ENSG00000108523	ENSG00000108523	39.0219	0.244735	0.58179	0.420658	0.674005	0.914375	RNF167
ENSG00000198586	ENSG00000198586	179.248	0.244702	0.312293	0.783567	0.433294	0.807039	TLK1
ENSG00000267571	ENSG00000267571	0.0165103	0.244673	2.07358	0.117996	0.906071	NA	AC104532.4
ENSG00000213028	ENSG00000213028	0.0936935	0.24467	1.59894	0.15302	0.878382	NA	RP11-108F13.2
ENSG00000225638	ENSG00000225638	0.0147797	0.244669	2.41209	0.101434	0.919206	NA	PABPC1P12
ENSG00000174963	ENSG00000174963	0.0597682	0.244647	2.47921	0.0986792	0.921393	NA	ZIC4
ENSG00000261330	ENSG00000261330	0.0711731	0.244585	0.858092	0.285033	0.775619	NA	RP11-281J9.1
ENSG00000225338	ENSG00000225338	17.9581	0.24453	0.167051	1.4638	0.143248	0.531079	RPL23AP18
ENSG00000149970	ENSG00000149970	0.0397357	0.244512	1.69766	0.144028	0.885478	NA	CNKSR2
ENSG00000198064	ENSG00000198064	0.0870844	0.244399	0.821711	0.297427	0.766141	NA	RP11-347C12.1
ENSG00000167971	ENSG00000167971	0.160767	0.244344	1.05189	0.232291	0.816312	NA	CASKIN1
ENSG00000213574	ENSG00000213574	26.8415	0.244278	0.220475	1.10796	0.267879	0.682694	LDHAP5
ENSG00000137776	ENSG00000137776	104.286	0.244271	0.398491	0.61299	0.539883	0.86394	SLTM
ENSG00000233984	ENSG00000233984	0.0215453	0.244201	2.0546	0.118856	0.90539	NA	RPSAP14
ENSG00000162482	ENSG00000162482	0.0212805	0.244194	2.83303	0.0861953	0.931311	NA	AKR7A3
ENSG00000197852	ENSG00000197852	0.603332	0.244181	1.04262	0.2342	0.81483	0.956616	FAM212B
ENSG00000137648	ENSG00000137648	0.0935586	0.244158	2.11672	0.115347	0.90817	NA	TMPRSS4
ENSG00000226499	ENSG00000226499	0.0955619	0.244062	0.499069	0.489035	0.624817	NA	RP5-882O7.1
ENSG00000260075	ENSG00000260075	2.08894	0.244051	0.81717	0.298654	0.765204	0.942697	NSFP1
ENSG00000257846	ENSG00000257846	0.271532	0.243991	0.942151	0.258972	0.795657	NA	RP11-597A11.3
ENSG00000235422	ENSG00000235422	0.0880213	0.243959	1.30238	0.187318	0.851412	NA	KATNBL1P3
ENSG00000041357	ENSG00000041357	307.292	0.243958	0.28004	0.871152	0.383671	0.773672	PSMA4
ENSG00000242670	ENSG00000242670	2.72554	0.243919	0.49777	0.490023	0.624118	0.898552	RP11-601I15.1
ENSG00000215589	ENSG00000215589	0.176141	0.243889	2.43967	0.0999679	0.92037	NA	RP5-967N21.2
ENSG00000186567	ENSG00000186567	0.0591085	0.243875	1.68957	0.144341	0.885231	NA	CEACAM19
ENSG00000130332	ENSG00000130332	150.183	0.243821	0.208695	1.16831	0.242681	0.656131	LSM7
ENSG00000127314	ENSG00000127314	72.8776	0.243609	0.28461	0.855939	0.392031	0.779396	RAP1B
ENSG00000239532	ENSG00000239532	0.395033	0.243545	0.259105	0.939948	0.347244	NA	RP11-9D8.1
ENSG00000125868	ENSG00000125868	86.0342	0.243502	0.445148	0.547013	0.58437	0.883648	DSTN
ENSG00000277159	ENSG00000277159	0.00668299	0.243404	3.23347	0.0752764	0.939995	NA	RP11-88E10.4
ENSG00000273024	ENSG00000273024	0.134278	0.243372	1.27764	0.190486	0.848928	NA	INTS4P2
ENSG00000166557	ENSG00000166557	104.211	0.243271	0.470284	0.517285	0.604957	0.891372	TMED3
ENSG00000249634	ENSG00000249634	0.0244154	0.243255	2.19507	0.110819	0.91176	NA	USP9YP5
ENSG00000100027	ENSG00000100027	0.237592	0.243229	1.48047	0.164292	0.869501	NA	YPEL1
ENSG00000235175	ENSG00000235175	0.180158	0.243202	0.516819	0.470575	0.637945	NA	RPL26P37
ENSG00000111530	ENSG00000111530	67.0449	0.243117	0.517998	0.46934	0.638826	0.903429	CAND1
ENSG00000240096	ENSG00000240096	0.185479	0.243107	0.423828	0.5736	0.566239	NA	RP11-85G20.1
ENSG00000279467	ENSG00000279467	0.0463934	0.243085	1.41155	0.172212	0.863271	NA	KB-1125A3.12
ENSG00000280138	ENSG00000280138	300.333	0.243078	0.263219	0.923482	0.355756	0.757832	RP11-463O12.5
ENSG00000228190	ENSG00000228190	0.0336282	0.24305	1.06844	0.22748	0.82005	NA	RPL23AP16
ENSG00000205025	ENSG00000205025	0.0176838	0.243036	3.23347	0.0751628	0.940085	NA	OR5G5P
ENSG00000149187	ENSG00000149187	57.0225	0.243021	0.489616	0.496349	0.619648	0.896026	CELF1
ENSG00000214900	ENSG00000214900	0.046404	0.242989	1.78722	0.135959	0.891853	NA	LINC01588
ENSG00000261229	ENSG00000261229	0.0852685	0.242933	3.23346	0.0751309	0.940111	NA	MTHFS
ENSG00000196664	ENSG00000196664	0.0102274	0.242932	3.23347	0.0751305	0.940111	NA	TLR7
ENSG00000259091	ENSG00000259091	0.00948647	0.242932	3.23347	0.0751305	0.940111	NA	LINC00517
ENSG00000135655	ENSG00000135655	348.128	0.242914	0.229868	1.05675	0.290624	0.703956	USP15
ENSG00000231362	ENSG00000231362	0.0399977	0.242875	1.25494	0.193535	0.84654	NA	RP11-715I4.1
ENSG00000250643	ENSG00000250643	0.0114362	0.242827	3.23347	0.0750981	0.940137	NA	RP11-93K22.6
ENSG00000261523	ENSG00000261523	0.00814539	0.242827	3.23347	0.0750981	0.940137	NA	RP11-82O18.2
ENSG00000273350	ENSG00000273350	0.00632715	0.242827	3.23347	0.0750981	0.940137	NA	RP4-539M6.20
ENSG00000276096	ENSG00000276096	0.00975613	0.242827	3.23347	0.0750981	0.940137	NA	Metazoa_SRP
ENSG00000233642	ENSG00000233642	0.0344828	0.242782	2.33171	0.104122	0.917073	NA	GPR158-AS1
ENSG00000132424	ENSG00000132424	939.274	0.242725	0.154024	1.57589	0.11505	0.479444	PNISR
ENSG00000144063	ENSG00000144063	0.0536183	0.242682	2.00856	0.120824	0.903831	NA	MALL
ENSG00000258618	ENSG00000258618	0.0385434	0.242573	2.76529	0.0877204	0.930099	NA	RPL21P9
ENSG00000089723	ENSG00000089723	0.0237987	0.242565	3.23346	0.075017	0.940201	NA	OTUB2
ENSG00000227694	ENSG00000227694	0.136425	0.242545	0.415001	0.584445	0.558921	NA	RPL23AP74
ENSG00000168724	ENSG00000168724	22.911	0.242515	0.626811	0.386903	0.698828	0.921554	DNAJC21
ENSG00000220793	ENSG00000220793	0.292307	0.242476	0.249276	0.972718	0.330693	NA	RPL21P119
ENSG00000272529	ENSG00000272529	0.0180976	0.242465	2.8568	0.0848729	0.932362	NA	RP11-415F23.4
ENSG00000267612	ENSG00000267612	0.0171684	0.24246	3.23346	0.0749846	0.940227	NA	CTD-3116E22.7
ENSG00000269949	ENSG00000269949	0.023411	0.24246	3.23346	0.0749846	0.940227	NA	RP11-738E22.3
ENSG00000148798	ENSG00000148798	0.111349	0.242441	1.14494	0.211749	0.832303	NA	INA
ENSG00000243335	ENSG00000243335	0.0552146	0.242417	2.01544	0.12028	0.904262	NA	KCTD7
ENSG00000155714	ENSG00000155714	0.0104707	0.242355	3.23347	0.0749522	0.940253	NA	PDZD9
ENSG00000213279	ENSG00000213279	0.00965956	0.242355	3.23347	0.0749522	0.940253	NA	RP1-29C18.9
ENSG00000234805	ENSG00000234805	0.00903455	0.242355	3.23347	0.0749522	0.940253	NA	AC090505.5
ENSG00000248401	ENSG00000248401	0.0108986	0.242355	3.23347	0.0749522	0.940253	NA	RP11-576N17.3
ENSG00000237227	ENSG00000237227	0.015108	0.242355	3.23347	0.0749522	0.940253	NA	RP5-1155K23.4
ENSG00000253738	ENSG00000253738	168.874	0.242286	0.371478	0.652222	0.514258	0.851685	OTUD6B-AS1
ENSG00000124214	ENSG00000124214	40.385	0.242277	0.651848	0.371676	0.710134	0.924129	STAU1
ENSG00000168958	ENSG00000168958	75.2997	0.242249	0.491686	0.492691	0.622231	0.897291	MFF
ENSG00000250359	ENSG00000250359	0.460593	0.242245	0.562891	0.430359	0.666934	NA	PTP4A1P4
ENSG00000140557	ENSG00000140557	0.0316633	0.242206	2.0306	0.119278	0.905055	NA	ST8SIA2
ENSG00000225196	ENSG00000225196	0.0284934	0.242206	1.91494	0.126482	0.89935	NA	RP5-1118D24.2
ENSG00000134762	ENSG00000134762	0.0312067	0.242205	1.80068	0.134508	0.893001	NA	DSC3
ENSG00000259737	ENSG00000259737	0.0294275	0.242204	2.5455	0.0951502	0.924196	NA	RP11-475A13.1
ENSG00000207359	ENSG00000207359	0.0349509	0.242198	3.23346	0.0749034	0.940292	NA	RNU6-925P
ENSG00000267449	ENSG00000267449	0.0643201	0.242167	1.0622	0.227986	0.819657	NA	RP11-264B14.2
ENSG00000197099	ENSG00000197099	0.107399	0.242124	0.767871	0.315318	0.75252	NA	RP11-573D15.8
ENSG00000244717	ENSG00000244717	0.0217933	0.242102	2.20269	0.109912	0.912479	NA	RPS27P14
ENSG00000233760	ENSG00000233760	0.0245843	0.242101	1.71616	0.141071	0.887814	NA	AC004947.2
ENSG00000243758	ENSG00000243758	0.0237034	0.242098	2.81882	0.0858862	0.931557	NA	RPL35AP15
ENSG00000141579	ENSG00000141579	0.0278461	0.242095	3.10059	0.07808	0.937764	NA	ZNF750
ENSG00000187653	ENSG00000187653	20.4081	0.242056	0.103299	2.34325	0.0191165	0.170927	TMSB4XP8
ENSG00000068137	ENSG00000068137	0.0409094	0.242045	2.52213	0.0959686	0.923546	NA	PLEKHH3
ENSG00000164180	ENSG00000164180	6.16479	0.242029	0.607244	0.398569	0.690211	0.918008	TMEM161B
ENSG00000167244	ENSG00000167244	0.0501312	0.242007	1.03127	0.23467	0.814465	NA	IGF2
ENSG00000273472	ENSG00000273472	0.108826	0.24196	0.738387	0.327687	0.743148	NA	RP11-102N12.3
ENSG00000232742	ENSG00000232742	0.0511399	0.241943	2.50993	0.0963945	0.923207	NA	RHOQP2
ENSG00000103269	ENSG00000103269	0.0402959	0.241941	2.51754	0.0961023	0.923439	NA	RHBDL1
ENSG00000182162	ENSG00000182162	35.7169	0.241938	0.6025	0.401557	0.68801	0.917856	P2RY8
ENSG00000114784	ENSG00000114784	217.058	0.241924	0.289084	0.836865	0.402668	0.786781	EIF1B
ENSG00000199415	ENSG00000199415	0.0368133	0.241886	3.23347	0.0748072	0.940368	NA	RNA5SP370
ENSG00000255624	ENSG00000255624	0.0124488	0.241884	3.23346	0.0748063	0.940369	NA	RP11-564D11.3
ENSG00000158816	ENSG00000158816	0.0510577	0.241834	1.687	0.143352	0.886012	NA	VWA5B1
ENSG00000242083	ENSG00000242083	0.0556303	0.241813	1.00683	0.240172	0.810197	NA	RPL7AP31
ENSG00000152413	ENSG00000152413	0.0723493	0.241671	1.60595	0.150485	0.880382	NA	HOMER1
ENSG00000213079	ENSG00000213079	32.2612	0.241648	0.551299	0.438325	0.661151	0.910322	SCAF8
ENSG00000121075	ENSG00000121075	0.0328737	0.241629	1.79783	0.1344	0.893086	NA	TBX4
ENSG00000170324	ENSG00000170324	0.030944	0.241628	2.53868	0.0951785	0.924173	NA	FRMPD2
ENSG00000240983	ENSG00000240983	0.0341288	0.241626	1.5423	0.156665	0.875509	NA	RP11-742D12.1
ENSG00000115464	ENSG00000115464	102.227	0.241602	0.381697	0.632967	0.526755	0.858985	USP34
ENSG00000149480	ENSG00000149480	3.0773	0.241556	0.300344	0.804265	0.421244	0.800857	MTA2
ENSG00000145198	ENSG00000145198	0.020954	0.241525	2.37705	0.101607	0.919069	NA	VWA5B2
ENSG00000244306	ENSG00000244306	0.0346888	0.241516	3.23346	0.0746928	0.940459	NA	LINC01296
ENSG00000230732	ENSG00000230732	0.0183269	0.241419	2.59771	0.0929354	0.925955	NA	AC127904.2
ENSG00000100362	ENSG00000100362	0.0189725	0.241412	3.23346	0.0746604	0.940485	NA	PVALB
ENSG00000243566	ENSG00000243566	0.0286813	0.241412	3.23346	0.0746604	0.940485	NA	UPK3B
ENSG00000277795	ENSG00000277795	0.0151376	0.241412	3.23346	0.0746604	0.940485	NA	AC005752.10
ENSG00000233476	ENSG00000233476	4.70166	0.241341	0.062073	3.88803	0.000101063	0.00411751	EEF1A1P6
ENSG00000256103	ENSG00000256103	3.5389	0.241333	0.248816	0.969927	0.332083	0.737696	RP1-96H9.5
ENSG00000132661	ENSG00000132661	47.0685	0.241261	0.59727	0.40394	0.686257	0.916986	NXT1
ENSG00000184210	ENSG00000184210	0.0412033	0.241258	1.6954	0.142302	0.886842	NA	DGAT2L6
ENSG00000100181	ENSG00000100181	27.884	0.241174	0.494372	0.487838	0.625664	0.89944	TPTEP1
ENSG00000182853	ENSG00000182853	0.0503069	0.241159	2.01427	0.119725	0.904701	NA	VMO1
ENSG00000236467	ENSG00000236467	0.034664	0.241157	2.16548	0.111364	0.911327	NA	KCNMA1-AS1
ENSG00000221869	ENSG00000221869	0.0349854	0.241157	2.3299	0.103505	0.917562	NA	CEBPD
ENSG00000172922	ENSG00000172922	75.0774	0.241155	0.418528	0.576198	0.564481	0.876703	RNASEH2C
ENSG00000224680	ENSG00000224680	0.511501	0.241137	1.78431	0.135143	0.892499	NA	PLA2G12AP1
ENSG00000214288	ENSG00000214288	0.0211707	0.241101	3.23347	0.0745642	0.940561	NA	HMGB3P13
ENSG00000169933	ENSG00000169933	0.0345373	0.241053	2.02241	0.119191	0.905124	NA	FRMPD4
ENSG00000136931	ENSG00000136931	0.0326742	0.241052	2.33434	0.103264	0.917754	NA	NR5A1
ENSG00000277049	ENSG00000277049	0.028248	0.241051	2.54853	0.0945844	0.924645	NA	5S_rRNA
ENSG00000255524	ENSG00000255524	0.0399858	0.241047	3.03603	0.0793954	0.936718	NA	NPIPB8
ENSG00000232022	ENSG00000232022	0.0220645	0.241045	3.23346	0.0745469	0.940575	NA	FAAHP1
ENSG00000127585	ENSG00000127585	0.0549061	0.24095	2.29792	0.104856	0.91649	NA	FBXL16
ENSG00000140451	ENSG00000140451	0.0650746	0.24095	2.12953	0.113147	0.909914	NA	PIF1
ENSG00000196196	ENSG00000196196	0.0458388	0.240949	2.74016	0.0879324	0.92993	NA	HRCT1
ENSG00000112837	ENSG00000112837	0.0248652	0.240947	2.5618	0.0940537	0.925067	NA	TBX18
ENSG00000133067	ENSG00000133067	0.0285699	0.240945	2.78832	0.0864123	0.931139	NA	LGR6
ENSG00000206743	ENSG00000206743	0.0210331	0.24094	3.23346	0.0745146	0.940601	NA	RNU6-484P
ENSG00000116690	ENSG00000116690	0.0300461	0.24094	3.23346	0.0745146	0.940601	NA	PRG4
ENSG00000145103	ENSG00000145103	0.0263825	0.24094	3.23346	0.0745146	0.940601	NA	ILDR1
ENSG00000227107	ENSG00000227107	0.0290543	0.24094	3.23346	0.0745146	0.940601	NA	AC096574.5
ENSG00000230946	ENSG00000230946	0.0265098	0.24094	3.23346	0.0745146	0.940601	NA	HNRNPA1P68
ENSG00000246130	ENSG00000246130	0.0191706	0.24094	3.23346	0.0745146	0.940601	NA	RP11-875O11.2
ENSG00000263366	ENSG00000263366	0.0184574	0.24094	3.23346	0.0745146	0.940601	NA	ABHD17AP5
ENSG00000264070	ENSG00000264070	0.0261219	0.24094	3.23346	0.0745146	0.940601	NA	DND1P1
ENSG00000170919	ENSG00000170919	25.1461	0.240864	0.510695	0.471641	0.637183	0.902474	TPT1-AS1
ENSG00000170421	ENSG00000170421	8.42015	0.240853	0.788611	0.305415	0.76005	0.941326	KRT8
ENSG00000242922	ENSG00000242922	0.0348374	0.240847	1.54869	0.155517	0.876414	NA	RPL21P104
ENSG00000234645	ENSG00000234645	4.92019	0.240798	0.287152	0.838575	0.401708	0.785826	YWHAEP5
ENSG00000260097	ENSG00000260097	0.0452978	0.240789	2.15042	0.111973	0.910845	NA	SPDYE6
ENSG00000204165	ENSG00000204165	0.0400092	0.240782	3.23346	0.0744658	0.94064	NA	CXorf65
ENSG00000276715	ENSG00000276715	0.211091	0.240779	1.17442	0.20502	0.837557	NA	YWHAEP7
ENSG00000233270	ENSG00000233270	21.3147	0.240718	0.27108	0.887997	0.374542	0.768145	SNRPEP4
ENSG00000168268	ENSG00000168268	0.0498981	0.240685	2.29879	0.104701	0.916613	NA	NT5DC2
ENSG00000004846	ENSG00000004846	0.0460818	0.240684	2.14499	0.112208	0.910659	NA	ABCB5
ENSG00000145626	ENSG00000145626	0.0334421	0.240684	2.53503	0.0949433	0.92436	NA	UGT3A1
ENSG00000267345	ENSG00000267345	0.109261	0.240643	2.13277	0.112831	0.910164	NA	CTD-2293H3.2
ENSG00000236549	ENSG00000236549	0.173505	0.240584	0.860436	0.279607	0.779779	NA	AC079807.3
ENSG00000163159	ENSG00000163159	125.378	0.240579	0.432908	0.555728	0.578397	0.881309	VPS72
ENSG00000101307	ENSG00000101307	0.0290229	0.240578	2.79214	0.0861623	0.931337	NA	SIRPB1
ENSG00000229656	ENSG00000229656	0.0303275	0.240575	3.08961	0.0778656	0.937935	NA	RP11-462L8.1
ENSG00000122375	ENSG00000122375	0.104731	0.240573	3.23346	0.074401	0.940691	NA	OPN4
ENSG00000163705	ENSG00000163705	0.0360023	0.240573	3.23346	0.074401	0.940691	NA	FANCD2OS
ENSG00000169248	ENSG00000169248	0.0314916	0.240573	3.23346	0.074401	0.940691	NA	CXCL11
ENSG00000214999	ENSG00000214999	0.0236313	0.240573	3.23346	0.074401	0.940691	NA	AC129492.6
ENSG00000225238	ENSG00000225238	0.0473136	0.240573	3.23346	0.074401	0.940691	NA	RP1-169I5.4
ENSG00000244050	ENSG00000244050	0.0340426	0.240573	3.23346	0.074401	0.940691	NA	RP11-266K4.1
ENSG00000259584	ENSG00000259584	0.0419518	0.240573	3.23346	0.074401	0.940691	NA	RP11-521C20.2
ENSG00000274987	ENSG00000274987	0.0410024	0.240573	3.23346	0.074401	0.940691	NA	RP11-295I5.3
ENSG00000168374	ENSG00000168374	230.504	0.240568	0.348507	0.690281	0.490018	0.839439	ARF4
ENSG00000253623	ENSG00000253623	0.792777	0.240541	0.605873	0.397016	0.691356	0.918008	RP11-346I3.2
ENSG00000227653	ENSG00000227653	0.0709538	0.240475	1.46487	0.164162	0.869604	NA	ISCA1P6
ENSG00000054803	ENSG00000054803	0.0341092	0.240473	2.76453	0.0869852	0.930683	NA	CBLN4
ENSG00000255002	ENSG00000255002	0.0274729	0.240473	2.79824	0.0859374	0.931516	NA	CTD-2509G16.2
ENSG00000251223	ENSG00000251223	0.0330839	0.24047	3.06973	0.078336	0.937561	NA	RP11-627H22.5
ENSG00000237361	ENSG00000237361	0.0265025	0.24047	3.11171	0.077279	0.938402	NA	TUSC8
ENSG00000072571	ENSG00000072571	0.043153	0.240468	3.23346	0.0743687	0.940717	NA	HMMR
ENSG00000101463	ENSG00000101463	0.0287438	0.240468	3.23346	0.0743687	0.940717	NA	SYNDIG1
ENSG00000139797	ENSG00000139797	0.0358363	0.240468	3.23346	0.0743687	0.940717	NA	RNF113B
ENSG00000143512	ENSG00000143512	0.0263476	0.240468	3.23346	0.0743687	0.940717	NA	HHIPL2
ENSG00000188536	ENSG00000188536	0.0281958	0.240468	3.23346	0.0743687	0.940717	NA	HBA2
ENSG00000214321	ENSG00000214321	0.0258489	0.240468	3.23346	0.0743687	0.940717	NA	CBX1P4
ENSG00000237772	ENSG00000237772	0.0327496	0.240468	3.23346	0.0743687	0.940717	NA	AC092620.3
ENSG00000253725	ENSG00000253725	0.0450016	0.240468	3.23346	0.0743687	0.940717	NA	RP11-21I4.2
ENSG00000258301	ENSG00000258301	0.0233522	0.240468	3.23346	0.0743687	0.940717	NA	RP11-488C13.5
ENSG00000258526	ENSG00000258526	0.0314507	0.240468	3.23346	0.0743687	0.940717	NA	RP11-111A21.1
ENSG00000264720	ENSG00000264720	0.0292282	0.240468	3.23346	0.0743687	0.940717	NA	AL139147.1
ENSG00000277810	ENSG00000277810	0.0264727	0.240468	3.23346	0.0743687	0.940717	NA	AL357075.1
ENSG00000229693	ENSG00000229693	0.0891139	0.240421	1.87179	0.128444	0.897798	NA	RP11-25C15.1
ENSG00000070182	ENSG00000070182	0.0580476	0.240419	1.88584	0.127486	0.898555	NA	SPTB
ENSG00000105677	ENSG00000105677	145.43	0.240411	0.366906	0.655238	0.512315	0.851034	TMEM147
ENSG00000128536	ENSG00000128536	0.0567977	0.240375	2.00081	0.120139	0.904373	NA	CDHR3
ENSG00000171533	ENSG00000171533	0.0445489	0.240354	2.01619	0.119212	0.905107	NA	MAP6
ENSG00000177511	ENSG00000177511	0.0485962	0.240349	1.69491	0.141807	0.887233	NA	ST8SIA3
ENSG00000153046	ENSG00000153046	0.738843	0.240289	1.50951	0.159183	0.873525	0.97338	CDYL
ENSG00000265683	ENSG00000265683	0.0479165	0.240278	1.53719	0.15631	0.875789	NA	RP11-173M1.5
ENSG00000215114	ENSG00000215114	30.5203	0.240231	0.62254	0.385889	0.699579	0.921554	UBXN2B
ENSG00000136872	ENSG00000136872	0.0458507	0.240212	2.50187	0.0960129	0.92351	NA	ALDOB
ENSG00000047617	ENSG00000047617	0.0355113	0.24021	2.76891	0.0867528	0.930868	NA	ANO2
ENSG00000242463	ENSG00000242463	0.0399146	0.240206	3.23346	0.0742876	0.940782	NA	RN7SL500P
ENSG00000205683	ENSG00000205683	0.226227	0.240169	0.656295	0.365946	0.714405	NA	DPF3
ENSG00000236947	ENSG00000236947	0.0342102	0.240162	2.77219	0.0866327	0.930963	NA	RP11-98G7.1
ENSG00000103150	ENSG00000103150	0.502867	0.240159	0.864406	0.277832	0.781142	NA	MLYCD
ENSG00000200312	ENSG00000200312	0.0804172	0.240127	1.12624	0.213212	0.831162	NA	RN7SKP255
ENSG00000228039	ENSG00000228039	0.0356157	0.240108	2.02338	0.118667	0.905539	NA	KB-1125A3.10
ENSG00000183783	ENSG00000183783	0.0404184	0.240107	2.51107	0.0956196	0.923823	NA	KCTD8
ENSG00000088827	ENSG00000088827	0.0817691	0.240107	1.45859	0.164615	0.869247	NA	SIGLEC1
ENSG00000277630	ENSG00000277630	0.0444432	0.240106	2.73261	0.087867	0.929982	NA	BX072566.1
ENSG00000135502	ENSG00000135502	0.0361843	0.240106	2.76188	0.0869356	0.930723	NA	SLC26A10
ENSG00000258577	ENSG00000258577	0.0454355	0.240102	1.60696	0.149414	0.881227	NA	SNRPGP1
ENSG00000267137	ENSG00000267137	0.0546996	0.240101	3.23346	0.0742552	0.940807	NA	RP11-15K2.2
ENSG00000234682	ENSG00000234682	0.0470864	0.240099	1.46473	0.16392	0.869794	NA	AC110620.2
ENSG00000203396	ENSG00000203396	23.705	0.240071	0.0338756	7.08683	1.37221e-12	4.44459e-10	RP11-217O12.1
ENSG00000226763	ENSG00000226763	0.0487734	0.239996	1.54581	0.155256	0.87662	NA	SRRM5
ENSG00000278916	ENSG00000278916	0.0941929	0.23996	1.98167	0.12109	0.90362	NA	CEP83-AS1
ENSG00000223849	ENSG00000223849	0.0684334	0.239943	1.40853	0.17035	0.864735	NA	RP11-80I15.1
ENSG00000067842	ENSG00000067842	0.120047	0.239939	1.01194	0.237109	0.812572	NA	ATP2B3
ENSG00000119650	ENSG00000119650	33.2141	0.23985	0.680838	0.352287	0.724623	0.92971	IFT43
ENSG00000219135	ENSG00000219135	0.187759	0.239847	0.390773	0.613776	0.539363	NA	RPL23AP48
ENSG00000270911	ENSG00000270911	0.0541177	0.239795	1.46806	0.163341	0.87025	NA	RP11-272L13.4
ENSG00000063515	ENSG00000063515	0.0593131	0.239689	1.77377	0.13513	0.892509	NA	GSC2
ENSG00000105583	ENSG00000105583	164.501	0.239586	0.214784	1.11547	0.264648	0.678697	WDR83OS
ENSG00000180616	ENSG00000180616	0.136747	0.239529	0.566048	0.423161	0.672178	NA	SSTR2
ENSG00000249092	ENSG00000249092	0.0988213	0.239482	0.68578	0.349211	0.726931	NA	CTD-2325A15.3
ENSG00000238025	ENSG00000238025	0.158932	0.239475	0.97787	0.244894	0.806538	NA	ZDHHC4P1
ENSG00000065970	ENSG00000065970	1.09493	0.239427	1.15606	0.207106	0.835927	0.964412	FOXJ2
ENSG00000246790	ENSG00000246790	0.0963674	0.239389	1.60835	0.148842	0.881678	NA	RP11-730K11.1
ENSG00000237711	ENSG00000237711	0.0154153	0.239278	2.23049	0.107276	0.91457	NA	RP11-39K24.13
ENSG00000240179	ENSG00000240179	0.0146899	0.239269	2.89213	0.0827311	0.934065	NA	RPL26P3
ENSG00000251122	ENSG00000251122	0.185287	0.239168	0.769732	0.310716	0.756017	NA	NIFKP2
ENSG00000197376	ENSG00000197376	0.0523355	0.239117	1.60492	0.14899	0.881562	NA	OR8S1
ENSG00000151012	ENSG00000151012	0.841765	0.239027	1.27073	0.188102	0.850797	0.967812	SLC7A11
ENSG00000114487	ENSG00000114487	0.0324865	0.239014	1.70642	0.140067	0.888607	NA	MORC1
ENSG00000176383	ENSG00000176383	0.233084	0.238974	1.29556	0.184456	0.853656	NA	B3GNT4
ENSG00000249600	ENSG00000249600	0.365272	0.238955	0.361604	0.66082	0.508728	NA	RP11-510I6.3
ENSG00000170370	ENSG00000170370	0.0244066	0.238911	1.71837	0.139033	0.889424	NA	EMX2
ENSG00000176318	ENSG00000176318	0.835327	0.238904	1.18036	0.202398	0.839605	0.965554	FOXN3P1
ENSG00000143545	ENSG00000143545	26.1239	0.238801	0.604709	0.394901	0.692916	0.918604	RAB13
ENSG00000240270	ENSG00000240270	0.0872857	0.2388	0.666132	0.358487	0.719979	NA	RPL12P37
ENSG00000277632	ENSG00000277632	0.110479	0.23877	2.0947	0.113988	0.909247	NA	CCL3
ENSG00000225703	ENSG00000225703	0.0531675	0.238767	3.23346	0.0738425	0.941136	NA	AC005522.7
ENSG00000201162	ENSG00000201162	0.0733627	0.238716	1.02915	0.231956	0.816572	NA	RNU6-454P
ENSG00000230154	ENSG00000230154	0.0715359	0.238711	2.00167	0.119256	0.905072	NA	AC018463.4
ENSG00000168454	ENSG00000168454	0.0172257	0.238695	2.865	0.0833143	0.933602	NA	TXNDC2
ENSG00000177380	ENSG00000177380	0.120094	0.23862	1.16337	0.205111	0.837486	NA	PPFIA3
ENSG00000214353	ENSG00000214353	0.0800351	0.238571	2.95259	0.0808008	0.9356	NA	VAC14-AS1
ENSG00000235267	ENSG00000235267	3.5611	0.238568	0.0801724	2.97568	0.00292336	0.0489974	AC074117.13
ENSG00000227773	ENSG00000227773	0.0417196	0.238541	1.79104	0.133186	0.894046	NA	ASH1L-IT1
ENSG00000223671	ENSG00000223671	0.0338743	0.238538	1.47837	0.161352	0.871816	NA	RPL34P3
ENSG00000089006	ENSG00000089006	88.9435	0.238436	0.416671	0.572241	0.567159	0.877211	SNX5
ENSG00000168887	ENSG00000168887	57.8069	0.238396	0.42404	0.562202	0.573978	0.879792	C2orf68
ENSG00000239473	ENSG00000239473	0.228356	0.23839	0.364479	0.654057	0.513075	NA	RPL7P38
ENSG00000249558	ENSG00000249558	0.0757932	0.238374	2.13095	0.111863	0.910932	NA	RCC2P4
ENSG00000241007	ENSG00000241007	27.397	0.238359	0.318518	0.748339	0.454256	0.821171	SEPT7P6
ENSG00000223600	ENSG00000223600	0.0484547	0.238335	1.21305	0.196475	0.844238	NA	EEF1A1P41
ENSG00000125046	ENSG00000125046	0.0279639	0.238328	2.79508	0.085267	0.932049	NA	SSUH2
ENSG00000171345	ENSG00000171345	0.0242911	0.238323	3.23346	0.0737053	0.941245	NA	KRT19
ENSG00000251637	ENSG00000251637	0.0311711	0.238323	3.23346	0.0737053	0.941245	NA	RP11-119D9.1
ENSG00000197451	ENSG00000197451	6.11753	0.238299	0.784022	0.303944	0.76117	0.941903	HNRNPAB
ENSG00000179133	ENSG00000179133	0.0385836	0.238232	1.03553	0.230058	0.818047	NA	C10orf67
ENSG00000226188	ENSG00000226188	0.0152556	0.238228	2.41034	0.0988359	0.921269	NA	HNRNPA1P3
ENSG00000224278	ENSG00000224278	0.0256854	0.238224	2.80345	0.0849751	0.932281	NA	RP11-405P11.1
ENSG00000198522	ENSG00000198522	63.0555	0.238181	0.604769	0.393838	0.693701	0.918988	GPN1
ENSG00000136378	ENSG00000136378	0.128454	0.238119	1.69214	0.14072	0.888091	NA	ADAMTS7
ENSG00000100650	ENSG00000100650	817	0.238106	0.152912	1.55715	0.119436	0.489375	SRSF5
ENSG00000093009	ENSG00000093009	0.0359937	0.238067	1.70381	0.139727	0.888876	NA	CDC45
ENSG00000182722	ENSG00000182722	0.00989408	0.238009	3.23347	0.0736082	0.941322	NA	SEPHS1P1
ENSG00000224934	ENSG00000224934	0.00745088	0.238009	3.23347	0.0736082	0.941322	NA	RP11-441O15.3
ENSG00000234181	ENSG00000234181	0.00944411	0.238009	3.23347	0.0736082	0.941322	NA	RP11-182N22.8
ENSG00000237328	ENSG00000237328	0.0104072	0.238009	3.23347	0.0736082	0.941322	NA	RAI1-AS1
ENSG00000280392	ENSG00000280392	0.0104844	0.238009	3.23347	0.0736082	0.941322	NA	RP11-357N13.6
ENSG00000131831	ENSG00000131831	0.0111533	0.238007	3.23347	0.0736074	0.941323	NA	RAI2
ENSG00000237417	ENSG00000237417	11.0712	0.237851	0.293913	0.809258	0.418367	0.798992	XRCC6P1
ENSG00000168906	ENSG00000168906	126.31	0.237849	0.402705	0.590628	0.55477	0.871325	MAT2A
ENSG00000240513	ENSG00000240513	1.22995	0.237818	0.234419	1.0145	0.310345	0.722696	RP11-829H16.1
ENSG00000175329	ENSG00000175329	0.023343	0.237748	3.13556	0.0758233	0.93956	NA	ISX
ENSG00000104043	ENSG00000104043	774.319	0.237699	0.199787	1.18976	0.234139	0.647905	ATP8B4
ENSG00000259909	ENSG00000259909	0.105623	0.237689	1.17919	0.20157	0.840253	NA	RP11-1006G14.3
ENSG00000262766	ENSG00000262766	0.120977	0.237658	3.23345	0.0734997	0.941408	NA	RP11-196G11.4
ENSG00000253368	ENSG00000253368	0.0370883	0.237654	1.06723	0.222684	0.823782	NA	TRNP1
ENSG00000220745	ENSG00000220745	0.498896	0.237607	0.489823	0.485087	0.627615	NA	RP1-101K10.4
ENSG00000244879	ENSG00000244879	132.049	0.237597	0.387221	0.613596	0.539482	0.86394	GABPB1-AS1
ENSG00000108784	ENSG00000108784	0.0447438	0.237588	1.4107	0.168418	0.866255	NA	NAGLU
ENSG00000163874	ENSG00000163874	6.26123	0.237573	1.09116	0.217725	0.827643	0.961843	ZC3H12A
ENSG00000120055	ENSG00000120055	0.0192727	0.237538	3.23347	0.0734623	0.941438	NA	C10orf95
ENSG00000156298	ENSG00000156298	0.0104743	0.237433	3.23347	0.0734299	0.941464	NA	TSPAN7
ENSG00000163624	ENSG00000163624	0.0113865	0.237433	3.23347	0.0734299	0.941464	NA	CDS1
ENSG00000213655	ENSG00000213655	0.00933253	0.237433	3.23347	0.0734299	0.941464	NA	CTD-2347I17.1
ENSG00000242941	ENSG00000242941	0.0110984	0.237433	3.23347	0.0734299	0.941464	NA	CTD-2325P2.2
ENSG00000257985	ENSG00000257985	0.0184625	0.237433	3.23347	0.0734299	0.941464	NA	RP1-228P16.4
ENSG00000260633	ENSG00000260633	0.00677065	0.237433	3.23347	0.0734299	0.941464	NA	RP11-375I20.6
ENSG00000219932	ENSG00000219932	0.218011	0.237419	0.354894	0.668985	0.503505	NA	RPL12P8
ENSG00000171450	ENSG00000171450	0.0371468	0.237388	2.16113	0.109844	0.912533	NA	CDK5R2
ENSG00000250208	ENSG00000250208	0.0386355	0.237388	1.8973	0.125119	0.90043	NA	FZD10-AS1
ENSG00000230280	ENSG00000230280	0.156685	0.237331	0.826445	0.287171	0.773982	NA	HNRNPA1P59
ENSG00000260558	ENSG00000260558	0.0287298	0.237283	1.62495	0.146025	0.883902	NA	RP11-63M22.1
ENSG00000235306	ENSG00000235306	0.0343214	0.237283	1.6172	0.146725	0.883349	NA	GAPDHP34
ENSG00000120992	ENSG00000120992	40.1566	0.237201	0.53493	0.443425	0.657458	0.909269	LYPLA1
ENSG00000184012	ENSG00000184012	0.0245027	0.23718	2.19027	0.108288	0.913767	NA	TMPRSS2
ENSG00000175874	ENSG00000175874	0.0229264	0.23718	2.19648	0.107982	0.91401	NA	CREG2
ENSG00000214456	ENSG00000214456	0.0270784	0.237178	2.55302	0.092901	0.925982	NA	PLIN5
ENSG00000107562	ENSG00000107562	0.0263739	0.237171	3.23346	0.0733487	0.941529	NA	CXCL12
ENSG00000139193	ENSG00000139193	0.124858	0.2371	2.12002	0.111839	0.910951	NA	CD27
ENSG00000166562	ENSG00000166562	42.4841	0.237066	0.615634	0.385077	0.700181	0.921554	SEC11C
ENSG00000186838	ENSG00000186838	0.0185237	0.237066	3.23346	0.0733164	0.941554	NA	SELV
ENSG00000278205	ENSG00000278205	0.0150495	0.237066	3.23346	0.0733164	0.941554	NA	RP11-760D2.13
ENSG00000079277	ENSG00000079277	13.4169	0.237015	0.681088	0.347995	0.727844	0.930212	MKNK1
ENSG00000101670	ENSG00000101670	0.290409	0.237011	0.678592	0.349268	0.726888	NA	LIPG
ENSG00000231064	ENSG00000231064	0.144096	0.236989	1.43726	0.16489	0.869031	NA	RP11-263K19.4
ENSG00000269388	ENSG00000269388	0.0153904	0.236962	3.21217	0.0737699	0.941193	NA	AC018755.16
ENSG00000215418	ENSG00000215418	0.0120316	0.236961	3.23347	0.073284	0.94158	NA	PEX12P1
ENSG00000253020	ENSG00000253020	0.0121471	0.236961	3.23347	0.073284	0.94158	NA	RN7SKP40
ENSG00000109472	ENSG00000109472	0.0434891	0.236954	3.02758	0.0782653	0.937617	NA	CPE
ENSG00000269044	ENSG00000269044	1.61641	0.236862	1.10363	0.21462	0.830064	0.962881	CTC-429P9.3
ENSG00000176399	ENSG00000176399	0.0658809	0.236808	1.30122	0.181989	0.855591	NA	DMRTA1
ENSG00000165617	ENSG00000165617	0.0286823	0.236704	2.79153	0.0847935	0.932426	NA	DACT1
ENSG00000225462	ENSG00000225462	5.02589	0.236619	0.596695	0.396549	0.6917	0.918155	FDPSP1
ENSG00000101856	ENSG00000101856	42.1308	0.236605	0.671915	0.352135	0.724737	0.929765	PGRMC1
ENSG00000175325	ENSG00000175325	0.0267651	0.236594	3.23346	0.0731705	0.94167	NA	PROP1
ENSG00000095596	ENSG00000095596	0.0264798	0.236594	3.23346	0.0731705	0.94167	NA	CYP26A1
ENSG00000259090	ENSG00000259090	1.18634	0.236541	0.343738	0.688145	0.491361	0.839675	SEPT7P1
ENSG00000254013	ENSG00000254013	0.365736	0.236501	2.06604	0.11447	0.908865	NA	MAP2K1P1
ENSG00000139626	ENSG00000139626	0.0227318	0.236491	3.13531	0.0754281	0.939874	NA	ITGB7
ENSG00000233086	ENSG00000233086	0.0162599	0.23649	3.20204	0.0738561	0.941125	NA	RP11-375O18.2
ENSG00000164879	ENSG00000164879	0.0234283	0.236489	3.23346	0.0731381	0.941696	NA	CA3
ENSG00000218893	ENSG00000218893	0.0158037	0.236489	3.23346	0.0731381	0.941696	NA	SUMO2P12
ENSG00000171848	ENSG00000171848	0.0454673	0.236443	2.31144	0.102292	0.918525	NA	RRM2
ENSG00000170537	ENSG00000170537	0.0393922	0.236442	1.89905	0.124506	0.900915	NA	TMC7
ENSG00000181626	ENSG00000181626	0.046815	0.236441	1.78527	0.13244	0.894636	NA	ANKRD62
ENSG00000278996	ENSG00000278996	0.534455	0.236438	0.585942	0.403518	0.686567	NA	CH507-513H4.1
ENSG00000131848	ENSG00000131848	1.16937	0.236434	1.04177	0.226955	0.820459	0.958596	ZSCAN5A
ENSG00000278588	ENSG00000278588	0.0965165	0.236408	1.00512	0.235203	0.814052	NA	HIST1H2BI
ENSG00000174938	ENSG00000174938	0.121001	0.236391	0.970473	0.243584	0.807553	NA	SEZ6L2
ENSG00000135709	ENSG00000135709	0.185593	0.236383	0.920849	0.256701	0.797409	NA	KIAA0513
ENSG00000157680	ENSG00000157680	0.0456761	0.236336	1.68999	0.139845	0.888782	NA	DGKI
ENSG00000213128	ENSG00000213128	0.538894	0.236321	0.402165	0.587622	0.556786	NA	RPL32P31
ENSG00000249256	ENSG00000249256	15.578	0.236302	0.16176	1.46082	0.144066	0.532633	ATP5LP3
ENSG00000072840	ENSG00000072840	0.0490312	0.236198	2.50814	0.0941725	0.924972	NA	EVC
ENSG00000239881	ENSG00000239881	0.0895054	0.236187	0.78633	0.300366	0.763898	NA	RPS27P25
ENSG00000164161	ENSG00000164161	0.0348116	0.236131	2.32686	0.10148	0.919169	NA	HHIP
ENSG00000237522	ENSG00000237522	0.0297846	0.236129	2.54146	0.0929109	0.925974	NA	NONOP2
ENSG00000116819	ENSG00000116819	0.0278031	0.236129	2.55023	0.0925915	0.926228	NA	TFAP2E
ENSG00000258551	ENSG00000258551	0.0214816	0.236127	2.83465	0.0833003	0.933613	NA	RP11-661P17.1
ENSG00000260254	ENSG00000260254	0.0431188	0.236125	3.02312	0.0781064	0.937743	NA	AP000997.2
ENSG00000091010	ENSG00000091010	0.0294357	0.236122	3.23346	0.0730246	0.941787	NA	POU4F3
ENSG00000232807	ENSG00000232807	0.0235953	0.236122	3.23346	0.0730246	0.941787	NA	RP11-536K7.3
ENSG00000163064	ENSG00000163064	0.0496785	0.236121	1.54031	0.153294	0.878166	NA	EN1
ENSG00000226663	ENSG00000226663	0.283549	0.2361	0.66279	0.356222	0.721675	NA	MTND4P10
ENSG00000164588	ENSG00000164588	0.0474833	0.236056	1.6146	0.146201	0.883762	NA	HCN1
ENSG00000242641	ENSG00000242641	0.0588873	0.236056	1.60468	0.147105	0.883049	NA	LINC00971
ENSG00000218772	ENSG00000218772	0.085189	0.23604	2.68355	0.0879583	0.92991	NA	FAM8A6P
ENSG00000228728	ENSG00000228728	0.0233104	0.236023	2.81873	0.0837338	0.933268	NA	RP11-316K19.3
ENSG00000105939	ENSG00000105939	211.3	0.235996	0.288094	0.819163	0.412694	0.794494	ZC3HAV1
ENSG00000088386	ENSG00000088386	0.0463824	0.235866	2.00783	0.117473	0.906485	NA	SLC15A1
ENSG00000223651	ENSG00000223651	0.0761368	0.235859	1.53777	0.153377	0.878101	NA	RP5-1121H13.1
ENSG00000239924	ENSG00000239924	0.0513348	0.235762	1.88022	0.12539	0.900214	NA	RPL29P22
ENSG00000258684	ENSG00000258684	0.11086	0.235759	0.80498	0.292875	0.769617	NA	BMS1P16
ENSG00000267152	ENSG00000267152	0.0324723	0.235755	3.23346	0.0729111	0.941877	NA	CTD-2528L19.6
ENSG00000272430	ENSG00000272430	0.94255	0.235714	1.25616	0.187646	0.851154	0.967812	RP11-38L15.8
ENSG00000127415	ENSG00000127415	0.0815878	0.235677	1.99884	0.117907	0.906141	NA	IDUA
ENSG00000101247	ENSG00000101247	0.731094	0.235664	1.19068	0.197923	0.843105	0.966374	NDUFAF5
ENSG00000181104	ENSG00000181104	6.84509	0.235661	0.737256	0.319646	0.749236	0.937794	F2R
ENSG00000137501	ENSG00000137501	0.0286222	0.235659	2.18094	0.108054	0.913953	NA	SYTL2
ENSG00000241423	ENSG00000241423	0.0412392	0.235658	2.01101	0.117184	0.906714	NA	RPL21P103
ENSG00000237666	ENSG00000237666	0.0359377	0.235657	2.52125	0.0934683	0.925531	NA	AC108868.3
ENSG00000259134	ENSG00000259134	0.0294888	0.235655	2.78937	0.0844835	0.932672	NA	LINC00924
ENSG00000168824	ENSG00000168824	0.0282131	0.235655	2.79592	0.0842853	0.93283	NA	D4S234E
ENSG00000174611	ENSG00000174611	0.0337817	0.235653	3.06826	0.0768034	0.93878	NA	KY
ENSG00000206582	ENSG00000206582	0.0306475	0.235651	3.23346	0.0728787	0.941903	NA	Y_RNA
ENSG00000144035	ENSG00000144035	0.0478713	0.235597	3.23346	0.0728623	0.941916	NA	NAT8
ENSG00000260438	ENSG00000260438	0.139165	0.235552	1.26878	0.185652	0.852717	NA	RP11-405F3.2
ENSG00000006704	ENSG00000006704	0.0482399	0.235552	1.35453	0.1739	0.861944	NA	GTF2IRD1
ENSG00000103044	ENSG00000103044	0.025283	0.235547	3.11866	0.0755284	0.939794	NA	HAS3
ENSG00000267213	ENSG00000267213	0.0257707	0.235546	3.23346	0.0728463	0.941928	NA	AC007773.2
ENSG00000275913	ENSG00000275913	0.0488012	0.235546	3.23346	0.0728463	0.941928	NA	AL137861.4
ENSG00000279370	ENSG00000279370	0.0181229	0.235546	3.23346	0.0728463	0.941928	NA	RP1-247F3.1
ENSG00000228879	ENSG00000228879	0.0860204	0.23554	1.86603	0.126225	0.899554	NA	RP11-439E19.6
ENSG00000229417	ENSG00000229417	2.3081	0.235505	0.20608	1.14279	0.253128	0.664863	NPM1P25
ENSG00000164626	ENSG00000164626	0.045046	0.235464	3.0292	0.0777315	0.938042	NA	KCNK5
ENSG00000244952	ENSG00000244952	0.0504235	0.235388	3.23346	0.0727976	0.941967	NA	RP11-1000B6.5
ENSG00000107518	ENSG00000107518	0.0528651	0.235388	1.60637	0.146534	0.8835	NA	ATRNL1
ENSG00000232228	ENSG00000232228	0.0354026	0.235347	1.30711	0.180051	0.857113	NA	RP11-77O7.1
ENSG00000143543	ENSG00000143543	145.645	0.235328	0.363603	0.64721	0.517496	0.852904	JTB
ENSG00000242285	ENSG00000242285	0.0380061	0.23529	2.16245	0.108807	0.913355	NA	RPL6P8
ENSG00000121753	ENSG00000121753	0.0398678	0.23529	2.01741	0.11663	0.907154	NA	ADGRB2
ENSG00000255372	ENSG00000255372	0.0536006	0.235284	3.23346	0.0727652	0.941993	NA	CTD-3064C13.1
ENSG00000276680	ENSG00000276680	0.0472612	0.235284	3.23346	0.0727652	0.941993	NA	HYMAI
ENSG00000270542	ENSG00000270542	0.0912185	0.23528	1.40454	0.167514	0.866966	NA	RP11-311H10.7
ENSG00000101928	ENSG00000101928	8.4198	0.235244	0.925683	0.25413	0.799395	0.954269	MOSPD1
ENSG00000251493	ENSG00000251493	0.181431	0.235123	0.929515	0.252953	0.800305	NA	FOXD1
ENSG00000242608	ENSG00000242608	0.220982	0.23512	0.480078	0.489754	0.624308	NA	RPS23P5
ENSG00000251575	ENSG00000251575	0.0367857	0.235079	2.75396	0.0853604	0.931975	NA	CTD-2170G1.2
ENSG00000133665	ENSG00000133665	0.0356742	0.235079	2.75935	0.0851935	0.932108	NA	DYDC2
ENSG00000143768	ENSG00000143768	0.0378574	0.235074	3.23346	0.0727005	0.942044	NA	LEFTY2
ENSG00000160345	ENSG00000160345	0.0330837	0.235074	3.23346	0.0727005	0.942044	NA	C9orf116
ENSG00000198754	ENSG00000198754	0.032474	0.235074	3.23346	0.0727005	0.942044	NA	OXCT2
ENSG00000205106	ENSG00000205106	0.0356017	0.235074	3.23346	0.0727005	0.942044	NA	DKFZp779M0652
ENSG00000207624	ENSG00000207624	0.0380642	0.235074	3.23346	0.0727005	0.942044	NA	MIR194-1
ENSG00000221042	ENSG00000221042	0.0271927	0.235074	3.23346	0.0727005	0.942044	NA	CPEB3_ribozyme
ENSG00000231993	ENSG00000231993	0.0456792	0.235074	3.23346	0.0727005	0.942044	NA	EP300-AS1
ENSG00000261692	ENSG00000261692	0.0283445	0.235074	3.23346	0.0727005	0.942044	NA	RP1-168P16.1
ENSG00000269845	ENSG00000269845	0.0378046	0.235074	3.23346	0.0727005	0.942044	NA	RP11-420K14.6
ENSG00000274251	ENSG00000274251	0.0509884	0.235074	3.23346	0.0727005	0.942044	NA	CTC-1337H24.3
ENSG00000279485	ENSG00000279485	0.0406769	0.235074	3.23346	0.0727005	0.942044	NA	RP11-391A7.1
ENSG00000226377	ENSG00000226377	0.0289345	0.235074	3.23346	0.0727005	0.942044	NA	AC084809.2
ENSG00000254659	ENSG00000254659	0.0288391	0.235074	3.23346	0.0727005	0.942044	NA	RP11-262A12.1
ENSG00000259083	ENSG00000259083	0.0571529	0.235074	3.23346	0.0727005	0.942044	NA	RP11-407N17.4
ENSG00000271824	ENSG00000271824	0.0290855	0.235074	3.23346	0.0727005	0.942044	NA	AC009014.3
ENSG00000139515	ENSG00000139515	0.0608541	0.235005	1.88376	0.124753	0.900719	NA	PDX1
ENSG00000163362	ENSG00000163362	0.061396	0.23494	2.28883	0.102647	0.918244	NA	C1orf106
ENSG00000175175	ENSG00000175175	0.0639464	0.234938	1.87918	0.125021	0.900507	NA	PPM1E
ENSG00000104899	ENSG00000104899	0.0518917	0.234936	1.78545	0.131584	0.895314	NA	AMH
ENSG00000218582	ENSG00000218582	29.1661	0.234884	0.110812	2.11967	0.0340339	0.24786	GAPDHP63
ENSG00000149609	ENSG00000149609	0.0664932	0.234805	2.46033	0.0954364	0.923968	NA	C20orf144
ENSG00000235026	ENSG00000235026	0.0427723	0.234801	3.03453	0.0773766	0.938324	NA	DPP10-AS1
ENSG00000268460	ENSG00000268460	0.0302709	0.234773	1.80711	0.129916	0.896633	NA	DKFZp434J0226
ENSG00000225846	ENSG00000225846	0.0878015	0.234743	1.2554	0.186986	0.851672	NA	RP11-630D6.1
ENSG00000144962	ENSG00000144962	0.0569501	0.234714	2.28568	0.102689	0.91821	NA	SPATA16
ENSG00000173918	ENSG00000173918	0.0469658	0.234712	1.88693	0.124389	0.901008	NA	C1QTNF1
ENSG00000134775	ENSG00000134775	0.046253	0.234709	3.01973	0.0777253	0.938047	NA	FHOD3
ENSG00000251314	ENSG00000251314	0.0352454	0.234707	3.23346	0.072587	0.942135	NA	CTD-2337A12.1
ENSG00000075429	ENSG00000075429	0.0486756	0.234707	3.23346	0.072587	0.942135	NA	CACNG5
ENSG00000201944	ENSG00000201944	0.050434	0.234707	3.23346	0.072587	0.942135	NA	SNORA72
ENSG00000248015	ENSG00000248015	0.0553091	0.234707	3.23346	0.072587	0.942135	NA	AC005329.7
ENSG00000108651	ENSG00000108651	43.7425	0.2347	0.556169	0.421995	0.673029	0.913638	UTP6
ENSG00000127837	ENSG00000127837	21.8368	0.23465	0.759504	0.308951	0.757359	0.940128	AAMP
ENSG00000235527	ENSG00000235527	2.12783	0.234593	0.943914	0.248533	0.803722	0.954569	HIPK1-AS1
ENSG00000259467	ENSG00000259467	0.12156	0.234584	0.916313	0.256009	0.797944	NA	NDUFAF4P1
ENSG00000105464	ENSG00000105464	0.236623	0.234569	0.906119	0.258872	0.795734	NA	GRIN2D
ENSG00000119326	ENSG00000119326	3.42483	0.234526	0.938442	0.24991	0.802657	0.954306	CTNNAL1
ENSG00000185920	ENSG00000185920	0.161368	0.234438	0.66095	0.354698	0.722816	NA	PTCH1
ENSG00000180574	ENSG00000180574	12.5704	0.234405	0.679196	0.345121	0.730004	0.930212	EIF2S3L
ENSG00000139278	ENSG00000139278	272.783	0.234393	0.271144	0.864458	0.387336	0.775908	GLIPR1
ENSG00000233278	ENSG00000233278	0.122993	0.234333	0.939198	0.249503	0.802972	NA	RPS26P2
ENSG00000278969	ENSG00000278969	0.054295	0.234272	3.23346	0.0724523	0.942242	NA	RP11-662I13.3
ENSG00000214646	ENSG00000214646	0.0513414	0.234261	1.21455	0.192878	0.847054	NA	RP11-114H24.4
ENSG00000225416	ENSG00000225416	0.116104	0.234204	0.591951	0.395647	0.692365	NA	AC104843.3
ENSG00000214264	ENSG00000214264	0.119084	0.234151	2.92787	0.0799731	0.936259	NA	KCTD9P4
ENSG00000145337	ENSG00000145337	0.0958488	0.234149	1.07633	0.217544	0.827784	NA	PYURF
ENSG00000278979	ENSG00000278979	0.0280928	0.234092	2.18286	0.107241	0.914598	NA	RP11-165M1.1
ENSG00000268375	ENSG00000268375	0.0339012	0.234084	3.069	0.0762737	0.939201	NA	CTD-2568A17.8
ENSG00000235217	ENSG00000235217	0.0545396	0.234032	1.6118	0.145199	0.884554	NA	TSPY26P
ENSG00000137872	ENSG00000137872	0.0900407	0.234008	1.29493	0.18071	0.856595	NA	SEMA6D
ENSG00000270392	ENSG00000270392	0.130999	0.233993	1.01364	0.230845	0.817435	NA	PFN1P2
ENSG00000237347	ENSG00000237347	0.0197669	0.233989	2.06273	0.113436	0.909685	NA	AC004461.4
ENSG00000255734	ENSG00000255734	0.165277	0.233918	1.35455	0.172691	0.862894	NA	HNRNPABP1
ENSG00000248461	ENSG00000248461	0.0204284	0.233885	2.05867	0.11361	0.909547	NA	CTD-2207A17.1
ENSG00000225051	ENSG00000225051	0.0399901	0.233828	2.02276	0.115598	0.907971	NA	HMGB3P22
ENSG00000089289	ENSG00000089289	84.3799	0.233825	0.499294	0.468313	0.639561	0.903496	IGBP1
ENSG00000271705	ENSG00000271705	0.0137398	0.233778	2.2396	0.104384	0.916865	NA	RPL17P3
ENSG00000201640	ENSG00000201640	0.0102225	0.233767	3.23347	0.072296	0.942366	NA	RN7SKP28
ENSG00000230702	ENSG00000230702	0.194683	0.233749	0.482359	0.484597	0.627962	NA	RP11-681L4.1
ENSG00000196792	ENSG00000196792	60.5208	0.233733	0.408715	0.571872	0.567409	0.877211	STRN3
ENSG00000244620	ENSG00000244620	43.0371	0.233709	0.319623	0.731203	0.464655	0.826278	AL122127.25
ENSG00000234315	ENSG00000234315	3.54349	0.233698	0.335447	0.696675	0.486006	0.837995	OSTCP5
ENSG00000255210	ENSG00000255210	5.46976	0.233653	0.537239	0.434915	0.663624	0.911046	RP11-344L21.1
ENSG00000102974	ENSG00000102974	50.7986	0.233642	0.544039	0.429457	0.66759	0.911604	CTCF
ENSG00000243250	ENSG00000243250	1.16978	0.233629	0.130585	1.7891	0.0735992	0.372687	RPS6P16
ENSG00000064309	ENSG00000064309	0.0294782	0.23362	2.03881	0.114586	0.908773	NA	CDON
ENSG00000186628	ENSG00000186628	0.0558106	0.233615	1.03561	0.225581	0.821527	NA	FSD2
ENSG00000216721	ENSG00000216721	3.31438	0.233532	0.0680091	3.43383	0.000595119	0.0155138	AC093850.1
ENSG00000275835	ENSG00000275835	5.35137	0.233469	0.707383	0.330045	0.741366	0.934752	TUBGCP5
ENSG00000188419	ENSG00000188419	43.6459	0.233466	0.569539	0.409921	0.681864	0.91588	CHM
ENSG00000152932	ENSG00000152932	0.0589672	0.233356	2.71537	0.0859392	0.931515	NA	RAB3C
ENSG00000128918	ENSG00000128918	0.0662629	0.233327	1.25226	0.186325	0.85219	NA	ALDH1A2
ENSG00000235824	ENSG00000235824	0.014883	0.233301	2.891	0.080699	0.935681	NA	LINC00837
ENSG00000128274	ENSG00000128274	0.0231181	0.233298	3.13424	0.0744353	0.940664	NA	A4GALT
ENSG00000216913	ENSG00000216913	0.0172157	0.233297	3.19279	0.0730699	0.941751	NA	RP4-753D5.3
ENSG00000267589	ENSG00000267589	0.085089	0.233228	0.725549	0.321451	0.747869	NA	CTC-232P5.4
ENSG00000239300	ENSG00000239300	0.106428	0.233196	3.23346	0.0721196	0.942507	NA	RP11-400L8.2
ENSG00000214359	ENSG00000214359	0.0140254	0.23319	3.23306	0.0721266	0.942501	NA	RPL18P10
ENSG00000234473	ENSG00000234473	0.0124967	0.23319	3.23347	0.0721175	0.942508	NA	ZNF101P2
ENSG00000254486	ENSG00000254486	0.0124467	0.23319	3.23347	0.0721175	0.942508	NA	RP13-631K18.2
ENSG00000272799	ENSG00000272799	0.0148011	0.23319	3.23347	0.0721175	0.942508	NA	RP11-474N24.6
ENSG00000270694	ENSG00000270694	0.0824534	0.233174	1.40405	0.166073	0.8681	NA	RP11-535E8.2
ENSG00000240738	ENSG00000240738	0.750965	0.233112	0.269856	0.86384	0.387676	0.77631	RP1-273G13.1
ENSG00000168830	ENSG00000168830	0.0569835	0.233044	1.40956	0.165331	0.868683	NA	HTR1E
ENSG00000240068	ENSG00000240068	0.747137	0.232946	0.158751	1.46737	0.142276	0.529539	RPL21P42
ENSG00000008056	ENSG00000008056	0.0308304	0.23294	1.90819	0.122073	0.902841	NA	SYN1
ENSG00000224255	ENSG00000224255	0.117452	0.23292	0.772964	0.301334	0.76316	NA	PDCL3P6
ENSG00000188394	ENSG00000188394	0.300163	0.232917	1.96408	0.118589	0.905601	NA	GPR21
ENSG00000232369	ENSG00000232369	0.0765702	0.232898	0.640245	0.363763	0.716035	NA	RP5-882O7.4
ENSG00000163531	ENSG00000163531	0.171089	0.232867	0.779404	0.298775	0.765112	NA	NFASC
ENSG00000233416	ENSG00000233416	0.0912502	0.23285	0.838467	0.277709	0.781236	NA	AC012065.5
ENSG00000241723	ENSG00000241723	0.362812	0.232845	0.289883	0.803238	0.421837	NA	RP11-113A11.1
ENSG00000011143	ENSG00000011143	1.89769	0.23282	1.10124	0.211416	0.832563	0.963122	MKS1
ENSG00000101412	ENSG00000101412	0.0442464	0.232673	1.787	0.130203	0.896406	NA	E2F1
ENSG00000154305	ENSG00000154305	60.2868	0.232672	0.486635	0.478125	0.632562	0.901096	MIA3
ENSG00000166747	ENSG00000166747	51.7197	0.232659	0.420159	0.553741	0.579756	0.881971	AP1G1
ENSG00000237298	ENSG00000237298	12.0796	0.232621	0.706407	0.329302	0.741928	0.934752	TTN-AS1
ENSG00000276054	ENSG00000276054	0.0134306	0.232615	3.23347	0.0719399	0.94265	NA	RP11-378E13.3
ENSG00000206448	ENSG00000206448	0.0636098	0.232606	0.926	0.251194	0.801664	NA	PPIAP30
ENSG00000252723	ENSG00000252723	0.00770999	0.232511	3.23347	0.0719076	0.942675	NA	RNU6-677P
ENSG00000223416	ENSG00000223416	0.0896781	0.232509	1.54059	0.150923	0.880037	NA	RPS26P15
ENSG00000273987	ENSG00000273987	0.00699872	0.232509	3.23347	0.0719071	0.942676	NA	RP11-585P4.6
ENSG00000277930	ENSG00000277930	0.00586316	0.232509	3.23347	0.0719071	0.942676	NA	RP11-122L9.1
ENSG00000235416	ENSG00000235416	0.167179	0.232497	1.70323	0.136503	0.891423	NA	RP3-339A18.3
ENSG00000270992	ENSG00000270992	0.0317258	0.232466	2.17381	0.106939	0.914837	NA	RP11-190G13.4
ENSG00000009694	ENSG00000009694	0.0345784	0.232466	1.70268	0.13653	0.891403	NA	TENM1
ENSG00000020181	ENSG00000020181	0.0341033	0.232463	2.76979	0.083928	0.933114	NA	ADGRA2
ENSG00000228076	ENSG00000228076	0.104805	0.232452	3.23345	0.0718897	0.94269	NA	RP11-475E11.2
ENSG00000114279	ENSG00000114279	0.0362453	0.232363	1.79233	0.129643	0.896849	NA	FGF12
ENSG00000006327	ENSG00000006327	0.0238535	0.232362	2.19384	0.105916	0.915649	NA	TNFRSF12A
ENSG00000198491	ENSG00000198491	0.0249117	0.232358	2.81225	0.0826234	0.934151	NA	RP11-208N14.4
ENSG00000253305	ENSG00000253305	0.0584974	0.232302	1.68911	0.137529	0.890612	NA	PCDHGB6
ENSG00000109610	ENSG00000109610	0.0191735	0.232255	2.59395	0.0895373	0.928655	NA	SOD3
ENSG00000151465	ENSG00000151465	110.69	0.23224	0.425995	0.545171	0.585636	0.884451	CDC123
ENSG00000135298	ENSG00000135298	0.0215708	0.232145	3.14614	0.0737871	0.94118	NA	ADGRB3
ENSG00000280623	ENSG00000280623	0.0214753	0.232144	3.23347	0.071794	0.942766	NA	PCAT14
ENSG00000131686	ENSG00000131686	0.0149814	0.232039	3.23347	0.0717617	0.942792	NA	CA6
ENSG00000227230	ENSG00000227230	0.017452	0.232039	3.23347	0.0717617	0.942792	NA	RP11-261C10.5
ENSG00000234075	ENSG00000234075	0.00902186	0.232039	3.23347	0.0717617	0.942792	NA	RPL35AP
ENSG00000256006	ENSG00000256006	0.0324519	0.231986	3.23346	0.0717453	0.942805	NA	AC084117.3
ENSG00000099998	ENSG00000099998	0.0308214	0.23189	2.03209	0.114114	0.909147	NA	GGT5
ENSG00000229197	ENSG00000229197	0.0254198	0.231681	2.35492	0.0983818	0.921629	NA	RP11-227H15.7
ENSG00000115607	ENSG00000115607	0.0230577	0.231672	3.23346	0.0716482	0.942882	NA	IL18RAP
ENSG00000131620	ENSG00000131620	0.165078	0.231658	0.557735	0.415356	0.677881	NA	ANO1
ENSG00000213470	ENSG00000213470	0.290808	0.231592	0.366281	0.632279	0.527204	NA	RP11-972K6.1
ENSG00000242731	ENSG00000242731	0.0384971	0.231569	3.05381	0.0758297	0.939555	NA	FAM86LP
ENSG00000241478	ENSG00000241478	18.5031	0.231508	0.269626	0.858626	0.390547	0.777732	HSPA8P9
ENSG00000259781	ENSG00000259781	38.6051	0.231335	0.118424	1.95344	0.0507673	0.304228	RP11-673C5.1
ENSG00000198785	ENSG00000198785	0.0476971	0.231307	3.008	0.0768975	0.938705	NA	GRIN3A
ENSG00000256465	ENSG00000256465	0.0660974	0.231301	1.48071	0.15621	0.875868	NA	RP11-428G5.6
ENSG00000272702	ENSG00000272702	0.0666282	0.231299	1.46337	0.158059	0.87441	NA	RP11-44N22.3
ENSG00000101335	ENSG00000101335	2.59279	0.231275	1.0665	0.216854	0.828322	0.961918	MYL9
ENSG00000122566	ENSG00000122566	1011.69	0.231234	0.161151	1.43489	0.151318	0.542917	HNRNPA2B1
ENSG00000236871	ENSG00000236871	0.101219	0.231189	3.23346	0.0714989	0.943001	NA	LINC00106
ENSG00000198049	ENSG00000198049	0.0700263	0.231153	2.45976	0.0939736	0.92513	NA	AVPR1B
ENSG00000139220	ENSG00000139220	0.0451566	0.231152	2.01676	0.114616	0.90875	NA	PPFIA2
ENSG00000143365	ENSG00000143365	0.0525692	0.231151	1.8871	0.12249	0.902511	NA	RORC
ENSG00000240435	ENSG00000240435	0.0506151	0.231139	1.35264	0.17088	0.864318	NA	RPS12P27
ENSG00000164053	ENSG00000164053	0.272196	0.231105	0.963553	0.239846	0.81045	NA	ATRIP
ENSG00000270691	ENSG00000270691	0.10585	0.231101	1.26526	0.182651	0.855072	NA	RP11-403N16.5
ENSG00000276029	ENSG00000276029	0.0232781	0.231095	3.23346	0.0714699	0.943024	NA	MIR4477A
ENSG00000262585	ENSG00000262585	0.0196603	0.231095	3.23346	0.0714699	0.943024	NA	RP11-353N14.5
ENSG00000243224	ENSG00000243224	0.0346816	0.231047	2.77526	0.0832521	0.933651	NA	RP5-1157M23.2
ENSG00000182676	ENSG00000182676	0.0749164	0.23097	1.47083	0.157034	0.875218	NA	PPP1R27
ENSG00000229739	ENSG00000229739	0.0414268	0.230938	3.23346	0.0714211	0.943063	NA	RP11-295K2.3
ENSG00000197444	ENSG00000197444	0.18351	0.23089	0.79843	0.28918	0.772443	NA	OGDHL
ENSG00000227195	ENSG00000227195	0.0841285	0.230845	1.77206	0.130269	0.896353	NA	MIR663AHG
ENSG00000263794	ENSG00000263794	0.029946	0.230728	3.23346	0.0713564	0.943114	NA	RN7SL457P
ENSG00000167363	ENSG00000167363	0.0273116	0.230632	2.34913	0.0981774	0.921791	NA	FN3K
ENSG00000182752	ENSG00000182752	0.0222532	0.23063	2.57607	0.0895282	0.928662	NA	PAPPA
ENSG00000009724	ENSG00000009724	0.0291018	0.230624	3.23346	0.071324	0.94314	NA	MASP2
ENSG00000233683	ENSG00000233683	0.0444449	0.230624	3.23346	0.071324	0.94314	NA	RP5-1106H14.1
ENSG00000241362	ENSG00000241362	0.0490137	0.230623	1.03159	0.223561	0.823099	NA	RPL36AP43
ENSG00000266079	ENSG00000266079	0.0350919	0.230529	1.26149	0.182743	0.854999	NA	SNORA59B
ENSG00000120149	ENSG00000120149	0.0732156	0.230463	1.03632	0.222386	0.824013	NA	MSX2
ENSG00000227805	ENSG00000227805	0.116907	0.230454	0.49748	0.463243	0.64319	NA	RP11-248J23.5
ENSG00000229781	ENSG00000229781	0.111109	0.230427	1.18885	0.193823	0.846315	NA	AC013444.1
ENSG00000270764	ENSG00000270764	0.0604123	0.230426	0.859441	0.268112	0.788613	NA	CTB-152G17.5
ENSG00000244217	ENSG00000244217	0.0949402	0.230423	1.21111	0.190257	0.849108	NA	RPS4XP10
ENSG00000177030	ENSG00000177030	1.88449	0.230369	0.935687	0.246203	0.805525	0.955363	DEAF1
ENSG00000166105	ENSG00000166105	0.0464844	0.230368	2.30668	0.09987	0.920448	NA	GLB1L3
ENSG00000271717	ENSG00000271717	0.042063	0.230361	3.23346	0.0712429	0.943204	NA	CTD-3020H12.4
ENSG00000173120	ENSG00000173120	63.8496	0.23036	0.420696	0.547568	0.583988	0.883534	KDM2A
ENSG00000100347	ENSG00000100347	43.0629	0.230334	0.664596	0.346577	0.728909	0.930212	SAMM50
ENSG00000232756	ENSG00000232756	0.0333699	0.230326	1.54486	0.149092	0.881481	NA	RP5-1185I7.1
ENSG00000218416	ENSG00000218416	0.0830968	0.230308	1.18701	0.194023	0.846158	NA	PP14571
ENSG00000272330	ENSG00000272330	0.0426904	0.230298	3.23347	0.0712233	0.94322	NA	AC002044.4
ENSG00000103546	ENSG00000103546	0.0988417	0.230283	1.13105	0.203601	0.838665	NA	SLC6A2
ENSG00000100433	ENSG00000100433	0.0401718	0.230264	2.15303	0.106949	0.91483	NA	KCNK10
ENSG00000176320	ENSG00000176320	0.0264241	0.230263	2.55948	0.0899646	0.928315	NA	RP11-404O13.5
ENSG00000235482	ENSG00000235482	0.331401	0.230229	0.49032	0.469549	0.638677	NA	RPL21P135
ENSG00000218226	ENSG00000218226	0.0714045	0.230185	2.9636	0.0776707	0.93809	NA	TATDN2P2
ENSG00000178814	ENSG00000178814	0.0795933	0.230177	1.52522	0.150914	0.880044	NA	OPLAH
ENSG00000272620	ENSG00000272620	0.0324222	0.230157	2.773	0.0829994	0.933852	NA	AFAP1-AS1
ENSG00000104055	ENSG00000104055	0.0409107	0.230152	3.23346	0.0711781	0.943256	NA	TGM5
ENSG00000185105	ENSG00000185105	0.0372036	0.230152	3.23346	0.0711781	0.943256	NA	MYADML2
ENSG00000228184	ENSG00000228184	0.0278252	0.230152	3.23346	0.0711781	0.943256	NA	SNX19P1
ENSG00000164932	ENSG00000164932	0.0279411	0.230152	3.23346	0.0711781	0.943256	NA	CTHRC1
ENSG00000226048	ENSG00000226048	0.0371973	0.230152	3.23346	0.0711781	0.943256	NA	YBX1P8
ENSG00000261559	ENSG00000261559	0.102166	0.23013	1.69994	0.135375	0.892315	NA	FSCN1P1
ENSG00000169026	ENSG00000169026	0.224748	0.230092	1.69956	0.135383	0.892309	NA	MFSD7
ENSG00000233719	ENSG00000233719	1.10551	0.230092	1.03263	0.222821	0.823675	0.960275	GOT2P3
ENSG00000164483	ENSG00000164483	0.0467336	0.230037	1.35408	0.169885	0.865101	NA	SAMD3
ENSG00000188529	ENSG00000188529	215.838	0.230022	0.290212	0.792601	0.428011	0.804367	SRSF10
ENSG00000250075	ENSG00000250075	0.155235	0.230019	2.17136	0.105933	0.915635	NA	RP11-584P21.2
ENSG00000231827	ENSG00000231827	0.0536388	0.229982	2.9969	0.0767401	0.93883	NA	RP11-216N14.5
ENSG00000236478	ENSG00000236478	0.0418346	0.229982	3.04275	0.0755836	0.93975	NA	AC012513.4
ENSG00000230910	ENSG00000230910	0.104013	0.22998	3.23346	0.0711249	0.943298	NA	RP3-525N10.2
ENSG00000267634	ENSG00000267634	0.199097	0.229924	0.681807	0.337227	0.735946	NA	RPL7L1P5
ENSG00000258711	ENSG00000258711	0.0939772	0.229912	1.53202	0.150071	0.880709	NA	RP11-218E20.3
ENSG00000188039	ENSG00000188039	0.0455013	0.229896	2.14788	0.107034	0.914762	NA	NWD1
ENSG00000270846	ENSG00000270846	0.0362693	0.229891	3.06409	0.0750275	0.940193	NA	RP11-674I16.1
ENSG00000163472	ENSG00000163472	0.0405497	0.229889	3.23346	0.071097	0.943321	NA	TMEM79
ENSG00000229240	ENSG00000229240	0.0329114	0.229889	3.23346	0.071097	0.943321	NA	LINC00710
ENSG00000131127	ENSG00000131127	6.35073	0.2298	0.810626	0.283485	0.776805	0.946159	ZNF141
ENSG00000234711	ENSG00000234711	0.0401434	0.229785	3.23346	0.0710646	0.943346	NA	TUBB8P11
ENSG00000250012	ENSG00000250012	0.0303814	0.229785	3.23346	0.0710646	0.943346	NA	RP11-124N2.1
ENSG00000261404	ENSG00000261404	0.0556124	0.229785	3.23346	0.0710646	0.943346	NA	AC009120.4
ENSG00000263120	ENSG00000263120	0.0996886	0.229713	0.535422	0.429032	0.6679	NA	RP5-1107A17.4
ENSG00000230964	ENSG00000230964	0.0322646	0.229687	2.53463	0.0906193	0.927795	NA	AC018696.4
ENSG00000270762	ENSG00000270762	0.0420316	0.229685	2.73678	0.0839255	0.933116	NA	FXYD6P1
ENSG00000179044	ENSG00000179044	0.0389314	0.229685	2.74773	0.0835909	0.933382	NA	EXOC3L1
ENSG00000268818	ENSG00000268818	0.0301338	0.229685	2.78644	0.0824294	0.934305	NA	CITF22-62D4.1
ENSG00000105976	ENSG00000105976	0.0404359	0.229682	3.03572	0.0756601	0.93969	NA	MET
ENSG00000212447	ENSG00000212447	0.0478837	0.22968	3.23346	0.0710322	0.943372	NA	SNORD90
ENSG00000168938	ENSG00000168938	0.0212733	0.22968	3.23346	0.0710322	0.943372	NA	PPIC
ENSG00000169344	ENSG00000169344	0.0382269	0.22968	3.23346	0.0710322	0.943372	NA	UMOD
ENSG00000175319	ENSG00000175319	0.0330993	0.22968	3.23346	0.0710322	0.943372	NA	NF1P5
ENSG00000204001	ENSG00000204001	0.0331493	0.22968	3.23346	0.0710322	0.943372	NA	LCN8
ENSG00000207223	ENSG00000207223	0.0383854	0.22968	3.23346	0.0710322	0.943372	NA	Y_RNA
ENSG00000236187	ENSG00000236187	0.0376659	0.22968	3.23346	0.0710322	0.943372	NA	GJA6P
ENSG00000253194	ENSG00000253194	0.0516123	0.22968	3.23346	0.0710322	0.943372	NA	RP11-351A11.1
ENSG00000253986	ENSG00000253986	0.0351256	0.22968	3.23346	0.0710322	0.943372	NA	CTC-756D1.3
ENSG00000259015	ENSG00000259015	0.0444129	0.22968	3.23346	0.0710322	0.943372	NA	RP11-109N23.6
ENSG00000266640	ENSG00000266640	0.0354868	0.22968	3.23346	0.0710322	0.943372	NA	MIR4754
ENSG00000268223	ENSG00000268223	0.0337911	0.22968	3.23346	0.0710322	0.943372	NA	ARL14EPL
ENSG00000276855	ENSG00000276855	0.0326223	0.22968	3.23346	0.0710322	0.943372	NA	CTD-3157E16.2
ENSG00000279474	ENSG00000279474	0.0268129	0.22968	3.23346	0.0710322	0.943372	NA	CTD-2286N8.1
ENSG00000279499	ENSG00000279499	0.0348994	0.22968	3.23346	0.0710322	0.943372	NA	RP11-490N5.3
ENSG00000279636	ENSG00000279636	0.0295625	0.22968	3.23346	0.0710322	0.943372	NA	LINC00216
ENSG00000230175	ENSG00000230175	0.135739	0.22967	0.443355	0.518028	0.604439	NA	RP11-466F5.3
ENSG00000214961	ENSG00000214961	0.853744	0.229662	1.37331	0.167232	0.867187	0.971677	RP11-355K23B.1
ENSG00000095203	ENSG00000095203	0.0740183	0.229598	1.54202	0.148895	0.881637	NA	EPB41L4B
ENSG00000235901	ENSG00000235901	0.125845	0.229578	1.1878	0.19328	0.84674	NA	RP11-342F21.1
ENSG00000218643	ENSG00000218643	0.0631495	0.229573	1.35199	0.169804	0.865164	NA	RPL5P20
ENSG00000164512	ENSG00000164512	0.100351	0.229399	1.98681	0.115461	0.90808	NA	ANKRD55
ENSG00000077522	ENSG00000077522	0.0443943	0.229371	3.02679	0.0757805	0.939594	NA	ACTN2
ENSG00000153563	ENSG00000153563	0.0476286	0.229313	1.60649	0.142742	0.886494	NA	CD8A
ENSG00000249767	ENSG00000249767	0.0423316	0.229313	3.23346	0.0709187	0.943462	NA	ENPP7P10
ENSG00000111305	ENSG00000111305	0.0422964	0.229313	3.23346	0.0709187	0.943462	NA	GSG1
ENSG00000201839	ENSG00000201839	0.0385932	0.229313	3.23346	0.0709187	0.943462	NA	SNORD114-3
ENSG00000257391	ENSG00000257391	0.0288095	0.229274	1.48248	0.154656	0.877093	NA	MIR3180-4
ENSG00000267185	ENSG00000267185	3.7662	0.229218	0.695483	0.329582	0.741716	0.934752	PTP4A2P1
ENSG00000260157	ENSG00000260157	0.0948242	0.229176	1.34581	0.170289	0.864783	NA	CH17-53B9.2
ENSG00000110400	ENSG00000110400	0.217911	0.229127	1.34261	0.170658	0.864492	NA	PVRL1
ENSG00000088448	ENSG00000088448	275.446	0.229121	0.24322	0.942034	0.346175	0.750635	ANKRD10
ENSG00000139496	ENSG00000139496	16.1391	0.229105	0.664305	0.344879	0.730185	0.930214	NUPL1
ENSG00000249893	ENSG00000249893	0.046565	0.229008	1.69581	0.135044	0.892577	NA	MTND6P16
ENSG00000157456	ENSG00000157456	0.0471311	0.228998	2.51127	0.0911878	0.927343	NA	CCNB2
ENSG00000254496	ENSG00000254496	0.0183003	0.228949	3.23347	0.0708061	0.943552	NA	CBX3P8
ENSG00000164520	ENSG00000164520	0.0449478	0.228906	2.15292	0.106323	0.915326	NA	RAET1E
ENSG00000236626	ENSG00000236626	0.0590885	0.228875	0.972246	0.235409	0.813892	NA	MTND5P17
ENSG00000169840	ENSG00000169840	0.0316466	0.228802	2.17619	0.105139	0.916266	NA	GSX1
ENSG00000231164	ENSG00000231164	0.0790375	0.22878	0.962487	0.237697	0.812116	NA	RPL7P56
ENSG00000241334	ENSG00000241334	0.0949488	0.228749	0.809875	0.28245	0.777599	NA	RPL35AP33
ENSG00000239857	ENSG00000239857	0.465417	0.228686	1.47385	0.155162	0.876693	NA	GET4
ENSG00000163694	ENSG00000163694	0.452281	0.228649	0.528855	0.432347	0.665489	NA	RBM47
ENSG00000100243	ENSG00000100243	70.5594	0.22863	0.493449	0.46333	0.643128	0.904709	CYB5R3
ENSG00000248180	ENSG00000248180	11.5645	0.228584	0.0407007	5.61621	1.95193e-08	3.01061e-06	GAPDHP60
ENSG00000021852	ENSG00000021852	0.0743299	0.228533	1.8769	0.121761	0.903088	NA	C8B
ENSG00000198168	ENSG00000198168	109.384	0.228522	0.255709	0.893677	0.371495	0.766191	SVIP
ENSG00000253995	ENSG00000253995	0.0571991	0.228516	1.09589	0.20852	0.834823	NA	RP11-10D7.5
ENSG00000224425	ENSG00000224425	0.0970231	0.228468	1.97344	0.115771	0.907834	NA	AC073869.2
ENSG00000117724	ENSG00000117724	0.929281	0.228458	1.32783	0.172054	0.863395	0.971275	CENPF
ENSG00000237401	ENSG00000237401	0.090714	0.228371	0.734191	0.311052	0.755761	NA	LINC01304
ENSG00000275945	ENSG00000275945	0.742682	0.228303	0.407797	0.559846	0.575584	0.88013	EIF3FP1
ENSG00000243503	ENSG00000243503	0.0571526	0.228158	1.41139	0.161655	0.871578	NA	AC090453.1
ENSG00000228360	ENSG00000228360	14.1622	0.228143	0.0420688	5.4231	5.8574e-08	7.90506e-06	RP11-365F18.1
ENSG00000238033	ENSG00000238033	0.037122	0.228122	2.02106	0.112872	0.910132	NA	AC002480.2
ENSG00000246528	ENSG00000246528	0.0363122	0.228114	3.05682	0.0746244	0.940514	NA	RP11-159H10.3
ENSG00000249142	ENSG00000249142	0.188661	0.228028	1.16077	0.196446	0.844261	NA	CTD-2290P7.1
ENSG00000257512	ENSG00000257512	0.0307047	0.228007	3.23347	0.0705147	0.943784	NA	RP11-486A14.1
ENSG00000259075	ENSG00000259075	0.0908937	0.22794	2.92803	0.0778477	0.937949	NA	POC1B-GALNT4
ENSG00000275939	ENSG00000275939	0.238473	0.227931	2.64287	0.0862438	0.931273	NA	uc_338
ENSG00000232915	ENSG00000232915	0.0171763	0.227902	3.23347	0.0704823	0.94381	NA	AC097721.1
ENSG00000255079	ENSG00000255079	0.081471	0.227823	3.23346	0.0704579	0.943829	NA	RP11-45A12.1
ENSG00000143401	ENSG00000143401	187.764	0.227747	0.35041	0.649945	0.515728	0.851973	ANP32E
ENSG00000099795	ENSG00000099795	82.347	0.227705	0.322844	0.705312	0.480616	0.835406	NDUFB7
ENSG00000225313	ENSG00000225313	0.132763	0.227702	1.99884	0.113917	0.909303	NA	RP11-415J8.3
ENSG00000174917	ENSG00000174917	43.5743	0.227649	0.451122	0.504629	0.61382	0.895281	C19orf70
ENSG00000164190	ENSG00000164190	132.083	0.227572	0.373024	0.610074	0.541813	0.865351	NIPBL
ENSG00000144476	ENSG00000144476	0.159319	0.227495	1.72626	0.131784	0.895155	NA	ACKR3
ENSG00000249958	ENSG00000249958	0.0579786	0.227478	1.40782	0.161581	0.871636	NA	CCT7P2
ENSG00000184497	ENSG00000184497	0.0592868	0.227377	1.46367	0.155347	0.876548	NA	TMEM255B
ENSG00000143248	ENSG00000143248	0.0593425	0.227375	1.40467	0.161871	0.871408	NA	RGS5
ENSG00000116833	ENSG00000116833	0.139758	0.227344	0.836887	0.271654	0.785888	NA	NR5A2
ENSG00000279948	ENSG00000279948	0.0213873	0.227333	2.57944	0.0881327	0.929771	NA	CTD-2233K9.1
ENSG00000050628	ENSG00000050628	0.0172242	0.227326	3.19296	0.071196	0.943242	NA	PTGER3
ENSG00000225650	ENSG00000225650	0.139638	0.227293	0.792173	0.286923	0.774171	NA	EIF2S2P5
ENSG00000179577	ENSG00000179577	0.0138261	0.227229	2.63436	0.0862557	0.931263	NA	KB-1552D7.2
ENSG00000231981	ENSG00000231981	0.0153823	0.227221	3.23347	0.0702717	0.943977	NA	RPL7L1P12
ENSG00000278700	ENSG00000278700	0.0175796	0.227221	3.23347	0.0702717	0.943977	NA	Metazoa_SRP
ENSG00000126247	ENSG00000126247	69.2928	0.227172	0.476617	0.476634	0.633623	0.90161	CAPNS1
ENSG00000251013	ENSG00000251013	0.0354016	0.22717	3.0672	0.0740642	0.940959	NA	GAPDHP62
ENSG00000270571	ENSG00000270571	0.00721285	0.227117	3.23347	0.0702394	0.944003	NA	RP11-355F16.1
ENSG00000228643	ENSG00000228643	0.080697	0.227079	1.60324	0.141638	0.887366	NA	AC079779.4
ENSG00000168297	ENSG00000168297	22.307	0.22698	0.63305	0.35855	0.719932	0.928657	PXK
ENSG00000178919	ENSG00000178919	0.0291345	0.226967	2.34593	0.0967494	0.922925	NA	FOXE1
ENSG00000224475	ENSG00000224475	0.225293	0.226922	0.84339	0.269059	0.787884	NA	AC073900.4
ENSG00000234570	ENSG00000234570	0.024065	0.226865	2.04671	0.110843	0.911741	NA	ZFRP1
ENSG00000128917	ENSG00000128917	0.0264871	0.226861	2.5555	0.0887738	0.929262	NA	DLL4
ENSG00000254152	ENSG00000254152	0.0204766	0.226861	2.58719	0.0876865	0.930126	NA	CTD-3107M8.2
ENSG00000143499	ENSG00000143499	0.0450371	0.226806	1.79128	0.126616	0.899244	NA	SMYD2
ENSG00000179148	ENSG00000179148	0.0192111	0.22675	3.16938	0.0715441	0.942965	NA	ALOXE3
ENSG00000257542	ENSG00000257542	0.0168299	0.22675	3.196	0.070948	0.943439	NA	OR7E47P
ENSG00000103343	ENSG00000103343	0.178938	0.226721	1.54206	0.147024	0.883113	NA	ZNF174
ENSG00000105877	ENSG00000105877	0.060343	0.226706	2.30418	0.098389	0.921623	NA	DNAH11
ENSG00000267083	ENSG00000267083	0.0147687	0.226645	3.23347	0.0700935	0.944119	NA	KRT18P61
ENSG00000232787	ENSG00000232787	0.0212254	0.226645	3.23347	0.0700935	0.944119	NA	OR7L1P
ENSG00000250990	ENSG00000250990	0.0142185	0.226645	3.23347	0.0700935	0.944119	NA	AC073635.5
ENSG00000230398	ENSG00000230398	0.200679	0.226401	0.653733	0.34632	0.729102	NA	HINT2P1
ENSG00000236031	ENSG00000236031	0.243913	0.226392	2.43327	0.0930403	0.925872	NA	RP11-269F20.1
ENSG00000114354	ENSG00000114354	115.144	0.226386	0.428273	0.528603	0.597081	0.889171	TFG
ENSG00000149534	ENSG00000149534	0.137317	0.226373	0.624829	0.362296	0.717131	NA	MS4A2
ENSG00000137509	ENSG00000137509	119.77	0.226372	0.50463	0.448591	0.653727	0.908764	PRCP
ENSG00000198836	ENSG00000198836	71.7872	0.226337	0.470813	0.480735	0.630705	0.900559	OPA1
ENSG00000174885	ENSG00000174885	0.0451131	0.226324	3.03203	0.0746445	0.940498	NA	NLRP6
ENSG00000213373	ENSG00000213373	0.0519582	0.226221	1.4059	0.160908	0.872166	NA	LINC00671
ENSG00000256720	ENSG00000256720	0.0224767	0.226173	3.23346	0.0699476	0.944235	NA	BTG1P1
ENSG00000182021	ENSG00000182021	0.014483	0.226173	3.23346	0.0699476	0.944235	NA	RP11-381O7.3
ENSG00000201649	ENSG00000201649	0.0847302	0.226127	2.10458	0.107445	0.914436	NA	RNY4P34
ENSG00000115419	ENSG00000115419	77.5325	0.226084	0.369159	0.612429	0.540254	0.864066	GLS
ENSG00000227123	ENSG00000227123	0.0489007	0.226061	1.46454	0.154357	0.877329	NA	RPL12P44
ENSG00000112276	ENSG00000112276	0.0368604	0.226023	2.32695	0.0971324	0.922621	NA	BVES
ENSG00000265262	ENSG00000265262	0.0570318	0.226014	1.30514	0.173172	0.862516	NA	TRMT112P3
ENSG00000134049	ENSG00000134049	53.4907	0.226011	0.506471	0.446246	0.655419	0.909269	IER3IP1
ENSG00000240051	ENSG00000240051	0.0347223	0.225913	3.06377	0.0737368	0.94122	NA	RPL23AP10
ENSG00000222515	ENSG00000222515	0.0469198	0.22591	3.23346	0.0698664	0.9443	NA	RN7SKP240
ENSG00000204421	ENSG00000204421	0.0714902	0.225896	2.46927	0.0914828	0.927109	NA	LY6G6C
ENSG00000263823	ENSG00000263823	0.0187325	0.225806	3.23346	0.069834	0.944326	NA	RP11-326K13.4
ENSG00000120262	ENSG00000120262	0.0445516	0.225805	1.0047	0.224749	0.822175	NA	CCDC170
ENSG00000242067	ENSG00000242067	0.933449	0.225804	0.144369	1.56407	0.1178	0.486368	RPL9P28
ENSG00000106803	ENSG00000106803	108.703	0.225765	0.334264	0.675408	0.499417	0.843948	SEC61B
ENSG00000168004	ENSG00000168004	0.0678649	0.225758	2.69508	0.0837666	0.933242	NA	HRASLS5
ENSG00000205445	ENSG00000205445	0.0183814	0.225701	3.23346	0.0698017	0.944352	NA	KRTAP10-2
ENSG00000242125	ENSG00000242125	80.9224	0.225649	0.415101	0.543601	0.586716	0.88513	SNHG3
ENSG00000147174	ENSG00000147174	0.0411607	0.225648	3.23346	0.0697853	0.944365	NA	ACRC
ENSG00000204220	ENSG00000204220	2.56877	0.225564	0.954907	0.236216	0.813265	0.956616	PFDN6
ENSG00000272374	ENSG00000272374	0.045355	0.225551	2.14793	0.105008	0.916369	NA	RP3-329A5.8
ENSG00000149922	ENSG00000149922	0.0313291	0.22544	3.08556	0.073063	0.941756	NA	TBX6
ENSG00000090971	ENSG00000090971	0.0774549	0.225431	1.77556	0.126963	0.89897	NA	NAT14
ENSG00000145244	ENSG00000145244	0.091028	0.225408	0.908185	0.248196	0.803983	NA	CORIN
ENSG00000144644	ENSG00000144644	0.0362604	0.225341	2.5204	0.0894068	0.928759	NA	GADL1
ENSG00000225673	ENSG00000225673	0.058898	0.225341	1.21544	0.185399	0.852916	NA	RP11-641C17.3
ENSG00000236888	ENSG00000236888	0.0301301	0.22534	1.62287	0.138853	0.889567	NA	RPS20P5
ENSG00000174886	ENSG00000174886	35.3454	0.225338	0.265349	0.849214	0.395762	0.78146	NDUFA11
ENSG00000279048	ENSG00000279048	0.0305394	0.225334	3.23346	0.0696882	0.944442	NA	RP11-511H23.2
ENSG00000148943	ENSG00000148943	37.6275	0.225241	0.474008	0.475185	0.634655	0.901798	LIN7C
ENSG00000185352	ENSG00000185352	0.0237037	0.225231	3.13078	0.0719408	0.942649	NA	HS6ST3
ENSG00000204993	ENSG00000204993	0.024219	0.225229	3.23346	0.0696558	0.944468	NA	AC139712.2
ENSG00000273368	ENSG00000273368	0.0201839	0.225229	3.23346	0.0696558	0.944468	NA	RP11-376P6.3
ENSG00000231249	ENSG00000231249	0.0280121	0.225229	3.23346	0.0696558	0.944468	NA	ITPR1-AS1
ENSG00000114374	ENSG00000114374	35.2306	0.22518	0.361905	0.622206	0.533806	0.861806	USP9Y
ENSG00000196092	ENSG00000196092	0.298535	0.225166	0.279306	0.806165	0.420148	NA	PAX5
ENSG00000280211	ENSG00000280211	0.191519	0.225165	3.23343	0.0696364	0.944483	NA	RP11-2C24.3
ENSG00000242837	ENSG00000242837	0.170939	0.225135	0.471196	0.477795	0.632796	NA	RPL21P13
ENSG00000167880	ENSG00000167880	0.228855	0.22511	0.92543	0.243249	0.807812	NA	EVPL
ENSG00000155666	ENSG00000155666	0.0600471	0.225089	1.60467	0.140271	0.888446	NA	KDM8
ENSG00000248671	ENSG00000248671	0.0523442	0.225077	2.71649	0.0828557	0.933966	NA	ALG1L9P
ENSG00000207003	ENSG00000207003	0.0546115	0.225072	3.23346	0.069607	0.944506	NA	RNU6-611P
ENSG00000171680	ENSG00000171680	0.0474162	0.225071	1.53542	0.146586	0.883459	NA	PLEKHG5
ENSG00000228453	ENSG00000228453	0.144002	0.225028	0.503973	0.446508	0.655231	NA	RPS15AP9
ENSG00000006283	ENSG00000006283	0.0965119	0.225025	1.53219	0.146864	0.883239	NA	CACNA1G
ENSG00000180828	ENSG00000180828	0.0423181	0.224974	2.15252	0.104517	0.916759	NA	BHLHE22
ENSG00000268621	ENSG00000268621	0.030872	0.224967	3.23346	0.0695747	0.944532	NA	AC006262.5
ENSG00000137474	ENSG00000137474	0.0994069	0.224908	1.10232	0.204032	0.838328	NA	MYO7A
ENSG00000140057	ENSG00000140057	0.0361508	0.22487	2.3278	0.0966017	0.923043	NA	AK7
ENSG00000207326	ENSG00000207326	0.0560215	0.224862	3.23346	0.0695423	0.944558	NA	Y_RNA
ENSG00000236154	ENSG00000236154	0.0310688	0.224862	3.23346	0.0695423	0.944558	NA	RP11-343J3.2
ENSG00000276231	ENSG00000276231	0.0511179	0.224862	3.23346	0.0695423	0.944558	NA	PIK3R6
ENSG00000236516	ENSG00000236516	0.0630639	0.224856	0.765139	0.293875	0.768853	NA	KLF2P4
ENSG00000258148	ENSG00000258148	0.0274892	0.224764	2.55338	0.0880263	0.929856	NA	AC007115.3
ENSG00000170786	ENSG00000170786	0.0325332	0.22476	3.07407	0.0731147	0.941715	NA	SDR16C5
ENSG00000259374	ENSG00000259374	0.0221631	0.224758	3.23346	0.0695099	0.944584	NA	RP11-736N17.4
ENSG00000199161	ENSG00000199161	0.0294371	0.224758	3.23346	0.0695099	0.944584	NA	MIR126
ENSG00000240487	ENSG00000240487	0.0335157	0.224758	3.23346	0.0695099	0.944584	NA	RP11-553L6.3
ENSG00000256630	ENSG00000256630	0.0261401	0.224758	3.23346	0.0695099	0.944584	NA	RP11-428I12.1
ENSG00000258796	ENSG00000258796	0.0232895	0.224758	3.23346	0.0695099	0.944584	NA	CTD-2560C21.1
ENSG00000134438	ENSG00000134438	0.0915912	0.224732	1.25912	0.178484	0.858343	NA	RAX
ENSG00000227624	ENSG00000227624	0.0444383	0.224607	1.13476	0.197934	0.843097	NA	SNRPEP3
ENSG00000166183	ENSG00000166183	0.0517502	0.224571	2.14371	0.104758	0.916568	NA	ASPG
ENSG00000276702	ENSG00000276702	0.0350255	0.224565	3.23346	0.0694504	0.944631	NA	RP11-3D4.4
ENSG00000233010	ENSG00000233010	0.113839	0.224544	1.40849	0.159422	0.873337	NA	RPEP4
ENSG00000157856	ENSG00000157856	0.0361953	0.224495	3.23346	0.0694288	0.944648	NA	DRC1
ENSG00000142273	ENSG00000142273	0.0410285	0.224391	3.23346	0.0693964	0.944674	NA	CBLC
ENSG00000233334	ENSG00000233334	0.0425735	0.224391	3.23346	0.0693964	0.944674	NA	FAM53B-AS1
ENSG00000245025	ENSG00000245025	0.032508	0.224391	3.23346	0.0693964	0.944674	NA	RP11-875O11.1
ENSG00000251186	ENSG00000251186	0.0270282	0.224391	3.23346	0.0693964	0.944674	NA	RP11-689P11.3
ENSG00000249541	ENSG00000249541	12.5164	0.224381	0.618599	0.362724	0.716811	0.926897	RP11-692C23.1
ENSG00000231181	ENSG00000231181	0.719597	0.224369	0.288257	0.778366	0.436353	0.809308	RP13-15M17.1
ENSG00000174137	ENSG00000174137	0.0740097	0.224313	2.28566	0.0981393	0.921822	NA	FAM53A
ENSG00000236704	ENSG00000236704	0.032396	0.224291	2.77513	0.0808216	0.935584	NA	CNOT4P1
ENSG00000104827	ENSG00000104827	0.0290084	0.224286	3.23346	0.069364	0.9447	NA	CGB
ENSG00000122859	ENSG00000122859	0.0325612	0.224286	3.23346	0.069364	0.9447	NA	NEUROG3
ENSG00000199797	ENSG00000199797	0.0234142	0.224286	3.23346	0.069364	0.9447	NA	Y_RNA
ENSG00000221406	ENSG00000221406	0.0649601	0.224286	3.23346	0.069364	0.9447	NA	MIR320B2
ENSG00000251330	ENSG00000251330	0.066749	0.224286	3.23346	0.069364	0.9447	NA	CTD-2283N19.1
ENSG00000251834	ENSG00000251834	0.064578	0.224286	3.23346	0.069364	0.9447	NA	RNU6-319P
ENSG00000259659	ENSG00000259659	0.030263	0.224286	3.23346	0.069364	0.9447	NA	RP11-151N17.1
ENSG00000272632	ENSG00000272632	0.0400854	0.224286	3.23346	0.069364	0.9447	NA	RP11-362F19.3
ENSG00000174939	ENSG00000174939	0.0359707	0.224286	3.23346	0.069364	0.9447	NA	ASPHD1
ENSG00000226853	ENSG00000226853	0.0291247	0.224286	3.23346	0.069364	0.9447	NA	AC010894.3
ENSG00000259058	ENSG00000259058	0.0339209	0.224286	3.23346	0.069364	0.9447	NA	RP11-488C13.4
ENSG00000174307	ENSG00000174307	0.104601	0.224133	2.12646	0.105402	0.916057	NA	PHLDA3
ENSG00000188984	ENSG00000188984	0.0639468	0.224111	2.29024	0.0978544	0.922048	NA	AADACL3
ENSG00000084636	ENSG00000084636	0.0572162	0.224102	1.60737	0.139422	0.889117	NA	COL16A1
ENSG00000125618	ENSG00000125618	0.224516	0.22409	0.524819	0.426986	0.66939	NA	PAX8
ENSG00000235015	ENSG00000235015	0.232953	0.22407	1.34617	0.16645	0.867803	NA	GEMIN2P1
ENSG00000099817	ENSG00000099817	86.7314	0.224009	0.438716	0.510601	0.60963	0.892911	POLR2E
ENSG00000259022	ENSG00000259022	6.27202	0.224007	0.323328	0.692816	0.488425	0.838913	DNAJC8P1
ENSG00000237089	ENSG00000237089	0.668213	0.224	0.397047	0.564167	0.572641	0.879774	PCNPP4
ENSG00000122778	ENSG00000122778	1.774	0.223877	0.995512	0.224887	0.822067	0.959473	KIAA1549
ENSG00000167513	ENSG00000167513	0.145188	0.223868	1.39077	0.160966	0.87212	NA	CDT1
ENSG00000138750	ENSG00000138750	56.385	0.223856	0.52896	0.4232	0.672149	0.913114	NUP54
ENSG00000234573	ENSG00000234573	0.118571	0.223845	0.742752	0.301373	0.76313	NA	RP5-1116H23.1
ENSG00000243749	ENSG00000243749	0.153133	0.223837	1.29499	0.172849	0.86277	NA	ZMYM6NB
ENSG00000188153	ENSG00000188153	0.0921172	0.22379	1.34848	0.165957	0.868191	NA	COL4A5
ENSG00000243314	ENSG00000243314	0.0291555	0.223777	1.80661	0.123866	0.901422	NA	RP11-538P18.1
ENSG00000157734	ENSG00000157734	0.0663136	0.22371	1.69384	0.132073	0.894927	NA	SNX22
ENSG00000270793	ENSG00000270793	0.0694777	0.223705	1.03201	0.216767	0.82839	NA	LLPHP1
ENSG00000217379	ENSG00000217379	0.186443	0.223562	0.391892	0.570468	0.56836	NA	RP11-254A17.1
ENSG00000232696	ENSG00000232696	0.0629601	0.22351	3.23346	0.0691241	0.944891	NA	AC017006.2
ENSG00000159248	ENSG00000159248	0.0618918	0.223468	1.02969	0.217024	0.82819	NA	GJD2
ENSG00000259804	ENSG00000259804	0.0609144	0.223442	3.23346	0.0691032	0.944907	NA	CTD-2012K14.7
ENSG00000281120	ENSG00000281120	0.0473962	0.223442	3.23346	0.0691032	0.944907	NA	RP5-1093G23.1
ENSG00000223788	ENSG00000223788	0.0499066	0.223442	3.23346	0.0691032	0.944907	NA	DIS3L2P1
ENSG00000234129	ENSG00000234129	0.0626809	0.223442	3.23346	0.0691032	0.944907	NA	RP11-120D5.1
ENSG00000270704	ENSG00000270704	0.0560525	0.223442	3.23346	0.0691032	0.944907	NA	RP11-701H24.5
ENSG00000267543	ENSG00000267543	0.0310257	0.223405	1.48356	0.150587	0.880302	NA	RP11-666A8.7
ENSG00000246174	ENSG00000246174	0.104538	0.22333	1.87184	0.11931	0.905029	NA	KCTD21-AS1
ENSG00000148704	ENSG00000148704	0.0564878	0.223326	0.785109	0.284452	0.776064	NA	VAX1
ENSG00000270394	ENSG00000270394	0.426118	0.223309	0.275177	0.811511	0.417072	NA	MTRNR2L13
ENSG00000152422	ENSG00000152422	22.3618	0.223308	0.776727	0.287499	0.77373	0.94567	XRCC4
ENSG00000197124	ENSG00000197124	2.24058	0.223303	0.947153	0.235763	0.813617	0.956616	ZNF682
ENSG00000184752	ENSG00000184752	121.992	0.22319	0.339545	0.657322	0.510974	0.850165	NDUFA12
ENSG00000276629	ENSG00000276629	0.035241	0.223189	3.23347	0.0690248	0.94497	NA	AL160165.1
ENSG00000160469	ENSG00000160469	0.100078	0.223095	0.656845	0.339647	0.734122	NA	BRSK1
ENSG00000146070	ENSG00000146070	0.0696914	0.222988	2.46656	0.0904045	0.927966	NA	PLA2G7
ENSG00000080561	ENSG00000080561	0.0641805	0.222988	2.28852	0.0974375	0.922379	NA	MID2
ENSG00000279315	ENSG00000279315	0.0193437	0.222978	3.23347	0.0689593	0.945022	NA	RP11-57H14.5
ENSG00000117620	ENSG00000117620	12.7492	0.222929	0.344805	0.646536	0.517932	0.853081	SLC35A3
ENSG00000240015	ENSG00000240015	0.0149456	0.222882	2.62395	0.0849413	0.932308	NA	RP11-90P5.5
ENSG00000242411	ENSG00000242411	0.420506	0.222877	0.174525	1.27704	0.201587	NA	CTD-2086L14.1
ENSG00000233129	ENSG00000233129	0.0144628	0.222874	3.23347	0.0689274	0.945047	NA	RP5-837O21.2
ENSG00000277058	ENSG00000277058	0.169971	0.222701	0.583945	0.381374	0.702926	NA	HNRNPCL3
ENSG00000117242	ENSG00000117242	0.0237561	0.222622	2.36682	0.0940592	0.925062	NA	PINK1-AS
ENSG00000126785	ENSG00000126785	0.0293068	0.222613	3.23347	0.0688465	0.945112	NA	RHOJ
ENSG00000243771	ENSG00000243771	0.20787	0.222606	0.304903	0.730087	0.465337	NA	CTD-3131K8.1
ENSG00000154118	ENSG00000154118	0.563794	0.2226	0.307213	0.724579	0.46871	NA	JPH3
ENSG00000230711	ENSG00000230711	0.101456	0.222507	1.5464	0.143887	0.885589	NA	CTAGE13P
ENSG00000277895	ENSG00000277895	0.153203	0.22248	2.14467	0.103736	0.917379	NA	RP11-114F3.4
ENSG00000104892	ENSG00000104892	0.0473566	0.222462	2.0118	0.110579	0.91195	NA	KLC3
ENSG00000122574	ENSG00000122574	0.0484083	0.222444	1.13195	0.196514	0.844208	NA	WIPF3
ENSG00000231298	ENSG00000231298	0.454833	0.222426	0.141424	1.57276	0.115775	NA	LINC00704
ENSG00000260942	ENSG00000260942	0.0139194	0.222404	3.23347	0.0687818	0.945163	NA	CAPN10-AS1
ENSG00000232751	ENSG00000232751	0.0644501	0.222349	1.10093	0.201964	0.839945	NA	RP11-296O14.1
ENSG00000272696	ENSG00000272696	0.0102378	0.222299	3.23347	0.0687494	0.945189	NA	RP11-339B21.13
ENSG00000206356	ENSG00000206356	0.0141921	0.222297	3.23347	0.0687489	0.945189	NA	RP11-93O17.2
ENSG00000235150	ENSG00000235150	0.0131577	0.222297	3.23347	0.0687489	0.945189	NA	RCBTB2P1
ENSG00000279971	ENSG00000279971	0.00854784	0.222297	3.23347	0.0687489	0.945189	NA	CTD-2553L13.5
ENSG00000281490	ENSG00000281490	0.0572171	0.222248	3.23346	0.0687338	0.945202	NA	CICP14
ENSG00000236976	ENSG00000236976	0.34603	0.222176	0.513517	0.432656	0.665265	NA	RP11-165H4.2
ENSG00000069943	ENSG00000069943	6.594	0.222073	0.812029	0.273479	0.784485	0.94866	PIGB
ENSG00000244705	ENSG00000244705	0.161874	0.222043	0.527627	0.420833	0.673877	NA	RP11-133K1.1
ENSG00000228283	ENSG00000228283	15.0759	0.221906	0.65604	0.338251	0.735174	0.932381	KATNBL1P6
ENSG00000237024	ENSG00000237024	0.200542	0.221903	0.333996	0.664388	0.506442	NA	RPL21P33
ENSG00000225842	ENSG00000225842	0.158986	0.221885	1.321	0.167968	0.866608	NA	AC139712.1
ENSG00000240211	ENSG00000240211	0.0302457	0.221829	3.23347	0.0686041	0.945305	NA	RP11-758P17.3
ENSG00000253803	ENSG00000253803	0.0104304	0.221827	3.23347	0.0686035	0.945305	NA	RP11-101E19.7
ENSG00000226241	ENSG00000226241	0.0428395	0.221778	1.53879	0.144125	0.885402	NA	LL0XNC01-221F2.2
ENSG00000115875	ENSG00000115875	1104.09	0.221777	0.181433	1.22237	0.22157	0.636227	SRSF7
ENSG00000125304	ENSG00000125304	104.765	0.221754	0.429308	0.516539	0.605478	0.891746	TM9SF2
ENSG00000154485	ENSG00000154485	0.00969188	0.221722	3.23347	0.0685711	0.945331	NA	MMP21
ENSG00000253706	ENSG00000253706	0.0110025	0.221722	3.23347	0.0685711	0.945331	NA	RP11-758M4.4
ENSG00000230699	ENSG00000230699	0.0354536	0.221676	2.52719	0.0877163	0.930102	NA	RP11-54O7.1
ENSG00000250391	ENSG00000250391	0.925352	0.221659	1.14376	0.193799	0.846333	0.96711	CTD-2160D9.1
ENSG00000260017	ENSG00000260017	0.165151	0.221657	1.78691	0.124045	0.90128	NA	RP11-1035H13.2
ENSG00000122012	ENSG00000122012	0.0636628	0.221575	1.13181	0.19577	0.84479	NA	SV2C
ENSG00000222028	ENSG00000222028	0.132394	0.221491	1.21823	0.181814	0.855729	NA	PSMB11
ENSG00000162545	ENSG00000162545	0.0282582	0.22147	2.03544	0.108807	0.913355	NA	CAMK2N1
ENSG00000279176	ENSG00000279176	0.379869	0.221468	1.85377	0.119469	0.904904	NA	RP11-43D4.3
ENSG00000213015	ENSG00000213015	7.68311	0.221429	0.82536	0.268282	0.788483	0.950575	ZNF580
ENSG00000217897	ENSG00000217897	0.0496615	0.221392	1.16952	0.189302	0.849856	NA	HSPE1P8
ENSG00000253422	ENSG00000253422	0.026015	0.221357	3.11164	0.0711384	0.943288	NA	CTB-47B8.4
ENSG00000254582	ENSG00000254582	0.0487198	0.221293	1.20889	0.183054	0.854755	NA	PSMA2P1
ENSG00000267682	ENSG00000267682	0.0325881	0.221265	1.80396	0.122656	0.90238	NA	CTD-3220F14.2
ENSG00000039068	ENSG00000039068	0.0655741	0.221259	0.765327	0.289104	0.772502	NA	CDH1
ENSG00000235106	ENSG00000235106	0.0686468	0.221096	1.21024	0.182687	0.855044	NA	LINC00094
ENSG00000181804	ENSG00000181804	19.0541	0.221002	0.768097	0.287726	0.773557	0.94567	SLC9A9
ENSG00000263405	ENSG00000263405	0.0342626	0.220997	2.02402	0.109187	0.913054	NA	PA2G4P3
ENSG00000232743	ENSG00000232743	0.0329276	0.220996	1.61899	0.136502	0.891424	NA	XXyac-YM21GA2.1
ENSG00000234500	ENSG00000234500	0.0265387	0.22099	3.11189	0.0710147	0.943386	NA	GS1-124K5.10
ENSG00000235151	ENSG00000235151	0.0260119	0.22099	3.11783	0.0708792	0.943494	NA	AC114730.2
ENSG00000229582	ENSG00000229582	0.0541955	0.22089	1.06274	0.20785	0.835346	NA	RP11-423C15.3
ENSG00000227832	ENSG00000227832	0.0256154	0.220888	2.80616	0.0787155	0.937259	NA	ST13P21
ENSG00000265790	ENSG00000265790	0.154148	0.22086	1.62772	0.135686	0.892069	NA	RNASEH1P1
ENSG00000111640	ENSG00000111640	724.974	0.22082	0.119143	1.85341	0.0638243	0.346567	GAPDH
ENSG00000265179	ENSG00000265179	0.0454056	0.22073	1.69448	0.130264	0.896357	NA	RP11-672L10.2
ENSG00000275774	ENSG00000275774	0.0879217	0.220622	0.735184	0.30009	0.764108	NA	HNRNPCL2
ENSG00000275805	ENSG00000275805	0.0295082	0.220588	1.31008	0.168377	0.866286	NA	RP11-349H17.2
ENSG00000131002	ENSG00000131002	55.5124	0.220567	0.489551	0.45055	0.652314	0.908165	TXLNGY
ENSG00000182107	ENSG00000182107	0.0325089	0.220524	2.33736	0.0943476	0.924833	NA	TMEM30B
ENSG00000215037	ENSG00000215037	0.0441362	0.220523	1.69041	0.130455	0.896206	NA	VENTXP2
ENSG00000249489	ENSG00000249489	16.8568	0.2205	0.116756	1.88856	0.0589509	0.332507	GAPDHP70
ENSG00000214182	ENSG00000214182	87.1195	0.22047	0.0741741	2.97233	0.00295548	0.0491821	PTMAP5
ENSG00000256667	ENSG00000256667	0.0402433	0.220417	2.7437	0.0803358	0.93597	NA	KLRAP1
ENSG00000166033	ENSG00000166033	0.0226556	0.220416	2.82727	0.0779609	0.937859	NA	HTRA1
ENSG00000011638	ENSG00000011638	39.1593	0.220408	0.340388	0.64752	0.517296	0.852899	TMEM159
ENSG00000217334	ENSG00000217334	0.125049	0.220399	0.718643	0.306688	0.759081	NA	RP11-33E24.3
ENSG00000196114	ENSG00000196114	2.1587	0.22037	0.241142	0.91386	0.36079	0.760826	RP3-391O22.3
ENSG00000229635	ENSG00000229635	0.0686039	0.220366	2.70448	0.0814816	0.935059	NA	RP4-713B5.2
ENSG00000185634	ENSG00000185634	0.0616825	0.220346	1.9983	0.110267	0.912198	NA	SHC4
ENSG00000231643	ENSG00000231643	0.0424165	0.220319	1.54301	0.142785	0.88646	NA	GHc-210E9.2
ENSG00000155052	ENSG00000155052	0.0225968	0.220307	3.23346	0.0681335	0.945679	NA	CNTNAP5
ENSG00000265511	ENSG00000265511	0.0223684	0.220307	3.23346	0.0681335	0.945679	NA	RP11-524F11.1
ENSG00000234861	ENSG00000234861	0.191711	0.22017	0.600911	0.366394	0.714071	NA	ATP5A1P1
ENSG00000128524	ENSG00000128524	152.859	0.220119	0.287456	0.765749	0.443826	0.814477	ATP6V1F
ENSG00000161682	ENSG00000161682	0.115948	0.220101	1.53457	0.143429	0.885951	NA	FAM171A2
ENSG00000203356	ENSG00000203356	0.0492165	0.220051	2.49098	0.0883391	0.929607	NA	LINC01562
ENSG00000204514	ENSG00000204514	17.6426	0.220035	0.551187	0.399203	0.689744	0.918008	ZNF814
ENSG00000225569	ENSG00000225569	0.0699921	0.219952	2.00101	0.109921	0.912472	NA	CCT4P2
ENSG00000146147	ENSG00000146147	0.047194	0.219949	1.61794	0.135944	0.891866	NA	MLIP
ENSG00000178026	ENSG00000178026	0.0463231	0.219945	2.72485	0.0807184	0.935666	NA	LRRC75B
ENSG00000248828	ENSG00000248828	0.0255199	0.21994	3.23346	0.0680199	0.94577	NA	RP11-673E1.4
ENSG00000092929	ENSG00000092929	2.71719	0.219937	0.801295	0.274476	0.783719	0.948604	UNC13D
ENSG00000259705	ENSG00000259705	0.127149	0.219929	0.449298	0.489495	0.624491	NA	RP11-227D13.1
ENSG00000268516	ENSG00000268516	0.647403	0.21988	1.5874	0.138516	0.889832	0.977478	CTD-3138B18.5
ENSG00000241186	ENSG00000241186	0.0260483	0.219837	3.11426	0.0705905	0.943724	NA	TDGF1
ENSG00000215795	ENSG00000215795	0.0294528	0.219835	3.23346	0.0679876	0.945796	NA	RP11-488L18.3
ENSG00000260996	ENSG00000260996	0.243838	0.219808	1.04809	0.209723	0.833884	NA	RP13-122B23.8
ENSG00000260389	ENSG00000260389	4.10798	0.219767	0.531198	0.41372	0.679079	0.91588	WBP11P1
ENSG00000275975	ENSG00000275975	0.0293721	0.219721	3.23346	0.0679524	0.945824	NA	Metazoa_SRP
ENSG00000123576	ENSG00000123576	0.0404327	0.219678	3.23346	0.0679388	0.945834	NA	ESX1
ENSG00000233159	ENSG00000233159	0.0335223	0.219637	1.26101	0.174175	0.861728	NA	AC007390.4
ENSG00000144481	ENSG00000144481	0.0373995	0.21958	2.16575	0.101388	0.919243	NA	TRPM8
ENSG00000159184	ENSG00000159184	0.056027	0.219576	2.98767	0.073494	0.941413	NA	HOXB13
ENSG00000184384	ENSG00000184384	10.7105	0.219524	0.645196	0.340244	0.733672	0.931816	MAML2
ENSG00000265018	ENSG00000265018	0.0368294	0.219473	2.76122	0.079484	0.936648	NA	CTGLF12P
ENSG00000237887	ENSG00000237887	0.196859	0.21944	0.914751	0.239891	0.810415	NA	RPL23AP32
ENSG00000230986	ENSG00000230986	0.0637817	0.219394	3.00132	0.0730992	0.941727	NA	DDX3P2
ENSG00000074410	ENSG00000074410	0.0845818	0.219382	0.631197	0.347564	0.728167	NA	CA12
ENSG00000169692	ENSG00000169692	10.7417	0.219378	0.732088	0.29966	0.764436	0.942485	AGPAT2
ENSG00000234722	ENSG00000234722	0.0317646	0.219364	3.23346	0.0678417	0.945912	NA	LINC01287
ENSG00000153266	ENSG00000153266	0.105672	0.219313	1.36436	0.160744	0.872295	NA	FEZF2
ENSG00000185808	ENSG00000185808	18.5538	0.219179	0.738437	0.296815	0.766608	0.943267	PIGP
ENSG00000225934	ENSG00000225934	0.075398	0.219107	1.77732	0.123279	0.901886	NA	RP4-566D2.1
ENSG00000111863	ENSG00000111863	0.0490663	0.219089	2.30534	0.0950354	0.924287	NA	ADTRP
ENSG00000198788	ENSG00000198788	0.0473386	0.219087	1.88914	0.115972	0.907675	NA	MUC2
ENSG00000231898	ENSG00000231898	0.0462408	0.219086	1.78759	0.122559	0.902456	NA	AC012594.1
ENSG00000240905	ENSG00000240905	0.0546682	0.219083	3.23346	0.0677549	0.945981	NA	RN7SL798P
ENSG00000234939	ENSG00000234939	0.0491761	0.218999	1.68786	0.12975	0.896764	NA	MTND2P18
ENSG00000153495	ENSG00000153495	0.0375561	0.218997	3.23346	0.0677282	0.946002	NA	TEX29
ENSG00000230641	ENSG00000230641	0.0581986	0.218997	3.23346	0.0677282	0.946002	NA	USP12-AS2
ENSG00000189275	ENSG00000189275	0.0416482	0.218997	3.23346	0.0677282	0.946002	NA	LINC01164
ENSG00000134644	ENSG00000134644	80.8161	0.218992	0.407119	0.537907	0.590641	0.886473	PUM1
ENSG00000130158	ENSG00000130158	0.475401	0.218968	0.852154	0.256959	0.797211	NA	DOCK6
ENSG00000236238	ENSG00000236238	0.186513	0.218927	0.403322	0.542808	0.587262	NA	AC093106.4
ENSG00000089505	ENSG00000089505	0.0266646	0.218892	3.23346	0.0676958	0.946028	NA	CMTM1
ENSG00000207701	ENSG00000207701	0.032524	0.218892	3.23346	0.0676958	0.946028	NA	MIR597
ENSG00000232021	ENSG00000232021	0.0390461	0.218892	3.23346	0.0676958	0.946028	NA	LEF1-AS1
ENSG00000237458	ENSG00000237458	0.0383048	0.218892	3.23346	0.0676958	0.946028	NA	TUBB4BP3
ENSG00000249545	ENSG00000249545	0.0371211	0.218892	3.23346	0.0676958	0.946028	NA	CTC-558O19.1
ENSG00000265345	ENSG00000265345	0.0898451	0.218892	3.23346	0.0676958	0.946028	NA	MIR5188
ENSG00000267476	ENSG00000267476	0.0722329	0.218892	3.23346	0.0676958	0.946028	NA	RP11-126O1.4
ENSG00000271538	ENSG00000271538	0.0231736	0.218892	3.23346	0.0676958	0.946028	NA	RP11-326I11.4
ENSG00000206633	ENSG00000206633	0.0500537	0.218892	3.23346	0.0676958	0.946028	NA	SNORA80B
ENSG00000276121	ENSG00000276121	0.0384614	0.218892	3.23346	0.0676958	0.946028	NA	CTD-2008A1.3
ENSG00000215712	ENSG00000215712	76.4872	0.218848	0.469607	0.466023	0.641199	0.903496	TMEM242
ENSG00000166192	ENSG00000166192	0.0870333	0.218777	0.68325	0.320201	0.748816	NA	SENP8
ENSG00000108395	ENSG00000108395	10.1612	0.218709	0.815111	0.268318	0.788455	0.950575	TRIM37
ENSG00000243927	ENSG00000243927	37.1339	0.218707	0.60515	0.36141	0.717793	0.927232	MRPS6
ENSG00000240541	ENSG00000240541	0.211363	0.218683	2.92643	0.0747269	0.940432	NA	TM4SF1-AS1
ENSG00000236580	ENSG00000236580	0.0877946	0.218678	0.767294	0.284999	0.775645	NA	RP11-95P9.1
ENSG00000226252	ENSG00000226252	0.433444	0.218641	1.41656	0.154346	0.877337	NA	RP1-18D14.7
ENSG00000251017	ENSG00000251017	11.3802	0.218605	0.560015	0.390355	0.696274	0.921348	RP11-629B11.4
ENSG00000119986	ENSG00000119986	0.0685356	0.21856	2.69103	0.081218	0.935269	NA	AVPI1
ENSG00000251045	ENSG00000251045	0.0508994	0.218558	1.53281	0.142586	0.886617	NA	CTC-321K16.4
ENSG00000149403	ENSG00000149403	0.0924195	0.218522	1.53215	0.142625	0.886587	NA	GRIK4
ENSG00000204614	ENSG00000204614	0.0458969	0.218493	2.50081	0.087369	0.930378	NA	TRIM40
ENSG00000196781	ENSG00000196781	0.0432129	0.218492	2.74327	0.0796467	0.936518	NA	TLE1
ENSG00000143318	ENSG00000143318	0.0464736	0.218488	3.23346	0.0675708	0.946127	NA	CASQ1
ENSG00000227416	ENSG00000227416	0.081361	0.218488	3.23346	0.0675708	0.946127	NA	RP11-109P14.2
ENSG00000248547	ENSG00000248547	0.0413302	0.218488	3.23346	0.0675708	0.946127	NA	RP11-468N14.6
ENSG00000186529	ENSG00000186529	0.0340832	0.218486	2.02867	0.107699	0.914234	NA	CYP4F3
ENSG00000076770	ENSG00000076770	6.99834	0.218473	0.716528	0.304906	0.760438	0.941626	MBNL3
ENSG00000103175	ENSG00000103175	0.226883	0.218473	0.599907	0.364178	0.715725	NA	WFDC1
ENSG00000080644	ENSG00000080644	0.0703839	0.218429	2.46938	0.0884548	0.929515	NA	CHRNA3
ENSG00000158220	ENSG00000158220	0.892836	0.218383	0.238334	0.916289	0.359515	0.759974	ESYT3
ENSG00000249744	ENSG00000249744	0.0673239	0.218317	1.40279	0.15563	0.876325	NA	CTD-2057J6.2
ENSG00000272192	ENSG00000272192	0.0936497	0.218301	2.93018	0.0745009	0.940612	NA	CTD-2532N20.1
ENSG00000161921	ENSG00000161921	0.0254783	0.218277	2.18994	0.099673	0.920604	NA	CXCL16
ENSG00000224829	ENSG00000224829	1.02321	0.21821	0.411961	0.529686	0.59633	0.888679	TOMM20P1
ENSG00000213950	ENSG00000213950	0.273723	0.218208	0.33255	0.656167	0.511717	NA	RPS10P2
ENSG00000106686	ENSG00000106686	0.0482413	0.2182	1.06452	0.204976	0.837591	NA	SPATA6L
ENSG00000250591	ENSG00000250591	0.0316385	0.21816	3.23347	0.0674694	0.946208	NA	PRSS3P1
ENSG00000213302	ENSG00000213302	0.178826	0.218131	0.515852	0.422857	0.6724	NA	RP11-560I19.2
ENSG00000269190	ENSG00000269190	0.0553535	0.218099	2.00446	0.108807	0.913356	NA	FBXO17
ENSG00000141027	ENSG00000141027	196.481	0.21806	0.300714	0.725139	0.468367	0.828192	NCOR1
ENSG00000254388	ENSG00000254388	0.0368976	0.218029	3.06929	0.0710357	0.943369	NA	DUTP2
ENSG00000239435	ENSG00000239435	0.0456185	0.218028	3.23346	0.0674286	0.946241	NA	KCNMB3P1
ENSG00000132749	ENSG00000132749	11.8962	0.218019	0.693606	0.314327	0.753273	0.938948	MTL5
ENSG00000136928	ENSG00000136928	0.0658256	0.218014	1.13672	0.191793	0.847905	NA	GABBR2
ENSG00000166170	ENSG00000166170	87.9551	0.217963	0.508207	0.428886	0.668006	0.911787	BAG5
ENSG00000164645	ENSG00000164645	0.159195	0.217929	1.98942	0.109544	0.912771	NA	C7orf62
ENSG00000214043	ENSG00000214043	0.152543	0.217914	0.714914	0.304811	0.76051	NA	RP5-944M2.3
ENSG00000235726	ENSG00000235726	0.04272	0.21791	1.78824	0.121857	0.903012	NA	AC010148.1
ENSG00000225398	ENSG00000225398	0.459473	0.217877	1.31611	0.165546	0.868514	NA	PGM5P4
ENSG00000243779	ENSG00000243779	0.251492	0.217866	0.381971	0.570372	0.568425	NA	RP11-681N23.1
ENSG00000276810	ENSG00000276810	0.0402894	0.217701	2.33175	0.093364	0.925614	NA	RP11-19G24.2
ENSG00000110848	ENSG00000110848	3077.55	0.217698	0.180017	1.20932	0.22654	0.641421	CD69
ENSG00000248930	ENSG00000248930	2.20824	0.217667	0.710804	0.306227	0.759432	0.941111	CTC-250P20.1
ENSG00000102978	ENSG00000102978	76.3775	0.217651	0.528326	0.411964	0.680366	0.91588	POLR2C
ENSG00000127152	ENSG00000127152	0.0917638	0.217561	0.78888	0.275785	0.782713	NA	BCL11B
ENSG00000258583	ENSG00000258583	0.0572134	0.21752	1.54574	0.140722	0.88809	NA	LINC01500
ENSG00000060303	ENSG00000060303	0.0741557	0.217494	0.804991	0.270182	0.78702	NA	RPS17P5
ENSG00000162947	ENSG00000162947	0.0148943	0.21749	2.41028	0.0902342	0.928101	NA	AC007364.1
ENSG00000250889	ENSG00000250889	0.0213742	0.21748	3.23347	0.067259	0.946375	NA	LINC01336
ENSG00000259013	ENSG00000259013	0.0121562	0.21748	3.23347	0.067259	0.946375	NA	RP11-1017G21.3
ENSG00000130749	ENSG00000130749	13.6495	0.217433	0.519285	0.418716	0.675424	0.91486	ZC3H4
ENSG00000230734	ENSG00000230734	1.44253	0.217416	0.097936	2.21998	0.0264203	0.211898	RPL10P3
ENSG00000130558	ENSG00000130558	0.07045	0.217383	1.78079	0.122071	0.902843	NA	OLFM1
ENSG00000187554	ENSG00000187554	0.363882	0.217323	0.395036	0.550135	0.582227	NA	TLR5
ENSG00000232823	ENSG00000232823	0.109979	0.217205	0.635839	0.341604	0.732649	NA	TXNP1
ENSG00000184347	ENSG00000184347	0.121444	0.217156	1.212	0.179172	0.857803	NA	SLIT3
ENSG00000079313	ENSG00000079313	0.257291	0.217073	1.34325	0.161603	0.871618	NA	REXO1
ENSG00000249616	ENSG00000249616	0.0379043	0.217028	1.03525	0.209639	0.83395	NA	CCNB3P1
ENSG00000124193	ENSG00000124193	406.259	0.217018	0.213446	1.01673	0.309281	0.72147	SRSF6
ENSG00000273888	ENSG00000273888	0.0324742	0.217015	2.7693	0.0783645	0.937538	NA	FRMD6-AS1
ENSG00000172000	ENSG00000172000	0.0529067	0.216962	1.68921	0.12844	0.897801	NA	ZNF556
ENSG00000157399	ENSG00000157399	0.0503644	0.216958	1.40673	0.154228	0.87743	NA	ARSE
ENSG00000154274	ENSG00000154274	0.0112065	0.216903	3.23347	0.0670806	0.946518	NA	C4orf19
ENSG00000231660	ENSG00000231660	0.0106878	0.216903	3.23347	0.0670806	0.946518	NA	RPS8P6
ENSG00000219738	ENSG00000219738	0.122239	0.216862	1.31125	0.165385	0.868641	NA	XXbac-BPG34I8.3
ENSG00000105426	ENSG00000105426	0.73615	0.216824	0.782103	0.277232	0.781602	0.947743	PTPRS
ENSG00000118564	ENSG00000118564	105.008	0.216812	0.486084	0.446038	0.65557	0.909269	FBXL5
ENSG00000272644	ENSG00000272644	0.0124545	0.2168	3.23347	0.0670486	0.946543	NA	RP11-33O4.1
ENSG00000260230	ENSG00000260230	0.031962	0.216756	1.9092	0.113533	0.909608	NA	FRRS1L
ENSG00000147883	ENSG00000147883	0.0322045	0.216747	3.23346	0.0670324	0.946556	NA	CDKN2B
ENSG00000255350	ENSG00000255350	0.155722	0.216741	0.496761	0.436308	0.662613	NA	RP11-37O16.3
ENSG00000201104	ENSG00000201104	0.0920211	0.216733	1.60493	0.135042	0.892579	NA	RNU6-11P
ENSG00000279645	ENSG00000279645	0.0278756	0.216644	3.10392	0.0697969	0.944355	NA	RP11-759A24.1
ENSG00000262904	ENSG00000262904	0.137009	0.216618	1.62988	0.132904	0.89427	NA	TMPOP2
ENSG00000100442	ENSG00000100442	150.26	0.216588	0.333421	0.649594	0.515954	0.851973	FKBP3
ENSG00000101752	ENSG00000101752	13.5242	0.2165	0.688319	0.314535	0.753115	0.938948	MIB1
ENSG00000122786	ENSG00000122786	0.0510198	0.216491	2.14449	0.100952	0.919588	NA	CALD1
ENSG00000175318	ENSG00000175318	0.0158127	0.216444	2.22722	0.097181	0.922583	NA	GRAMD2
ENSG00000227817	ENSG00000227817	0.0167473	0.216433	3.23347	0.0669353	0.946633	NA	ARHGAP42P1
ENSG00000187079	ENSG00000187079	0.0418268	0.216385	1.61473	0.134007	0.893397	NA	TEAD1
ENSG00000249359	ENSG00000249359	0.108004	0.216365	0.886402	0.244093	0.807159	NA	RP11-374A4.1
ENSG00000277498	ENSG00000277498	0.185051	0.216344	1.1115	0.194641	0.845674	NA	RP11-681L4.2
ENSG00000161939	ENSG00000161939	0.0101967	0.216328	3.23347	0.0669029	0.946659	NA	RNASEK-C17orf49
ENSG00000253340	ENSG00000253340	0.969354	0.21627	0.573707	0.376969	0.706196	0.923402	RP11-139G7.1
ENSG00000256658	ENSG00000256658	0.12601	0.216257	2.41679	0.0894808	0.9287	NA	RP11-180M15.4
ENSG00000268533	ENSG00000268533	0.0777465	0.216251	3.23346	0.0668793	0.946678	NA	AC004076.7
ENSG00000241907	ENSG00000241907	0.102877	0.216239	0.741077	0.291791	0.770447	NA	RPS20P4
ENSG00000224596	ENSG00000224596	0.0415645	0.216176	2.74183	0.0788437	0.937157	NA	ZMIZ1-AS1
ENSG00000123685	ENSG00000123685	0.12584	0.216155	1.98687	0.108792	0.913368	NA	BATF3
ENSG00000232098	ENSG00000232098	0.0254223	0.216076	2.04502	0.105659	0.915853	NA	CTD-2619J13.14
ENSG00000111816	ENSG00000111816	0.0272793	0.216074	2.35204	0.0918667	0.926804	NA	FRK
ENSG00000213495	ENSG00000213495	0.022465	0.215972	1.92569	0.112153	0.910702	NA	RP11-416L21.1
ENSG00000259364	ENSG00000259364	0.0190195	0.215857	3.23347	0.066757	0.946775	NA	RP11-64K12.9
ENSG00000242841	ENSG00000242841	0.0212373	0.215857	3.23347	0.066757	0.946775	NA	KRT8P35
ENSG00000259967	ENSG00000259967	0.024784	0.215857	3.23347	0.066757	0.946775	NA	RP11-2E17.2
ENSG00000164199	ENSG00000164199	1.55382	0.215813	0.937777	0.230132	0.817989	0.957523	ADGRV1
ENSG00000197149	ENSG00000197149	0.32614	0.215681	0.368522	0.585258	0.558374	NA	RP11-452G18.2
ENSG00000261341	ENSG00000261341	0.0523329	0.215527	2.30706	0.0934206	0.925569	NA	CTD-2568A17.1
ENSG00000167767	ENSG00000167767	0.0247901	0.215489	3.23346	0.0666435	0.946866	NA	KRT80
ENSG00000244479	ENSG00000244479	0.0212489	0.215392	2.57986	0.0834898	0.933462	NA	OR2A1-AS1
ENSG00000259153	ENSG00000259153	0.0176275	0.215385	3.18748	0.0675724	0.946126	NA	RP6-65G23.3
ENSG00000268581	ENSG00000268581	0.026033	0.215385	3.23346	0.0666111	0.946891	NA	SIGLEC18P
ENSG00000140538	ENSG00000140538	0.135987	0.215368	0.78624	0.273922	0.784144	NA	NTRK3
ENSG00000241961	ENSG00000241961	0.100095	0.215314	1.35225	0.159226	0.873491	NA	RP11-7F18.1
ENSG00000152954	ENSG00000152954	0.0256034	0.215288	1.55357	0.138576	0.889785	NA	NRSN1
ENSG00000258599	ENSG00000258599	0.0281836	0.215182	2.79852	0.0768915	0.93871	NA	RP11-84C10.1
ENSG00000267199	ENSG00000267199	0.0316215	0.21513	2.3411	0.0918926	0.926783	NA	RP11-861E21.2
ENSG00000171490	ENSG00000171490	386.639	0.215121	0.268394	0.801512	0.422835	0.801635	RSL1D1
ENSG00000161681	ENSG00000161681	0.08714	0.21512	1.46016	0.147327	0.882874	NA	SHANK1
ENSG00000227514	ENSG00000227514	0.0950612	0.215035	0.707539	0.303919	0.76119	NA	RP11-709P2.1
ENSG00000183281	ENSG00000183281	0.0751941	0.21497	1.78265	0.12059	0.904016	NA	PLGLB1
ENSG00000266862	ENSG00000266862	0.0316201	0.214918	2.77393	0.0774778	0.938243	NA	AC004595.1
ENSG00000226306	ENSG00000226306	0.0182576	0.214913	3.23346	0.0664652	0.947007	NA	NPY6R
ENSG00000159314	ENSG00000159314	4.67245	0.214894	0.785822	0.273465	0.784496	0.94866	ARHGAP27
ENSG00000280020	ENSG00000280020	0.073323	0.214861	2.95167	0.0727931	0.941971	NA	CTD-2095E4.4
ENSG00000101425	ENSG00000101425	0.0465926	0.214822	1.89071	0.11362	0.909539	NA	BPI
ENSG00000237115	ENSG00000237115	0.102233	0.214797	1.36469	0.157396	0.874932	NA	RP1-131F15.2
ENSG00000203650	ENSG00000203650	0.0426746	0.214755	3.23346	0.0664165	0.947046	NA	LINC01285
ENSG00000228887	ENSG00000228887	39.8455	0.214739	0.24357	0.881629	0.377978	0.769618	EEF1DP1
ENSG00000132467	ENSG00000132467	2.76995	0.214736	1.03927	0.206621	0.836306	0.964512	UTP3
ENSG00000176566	ENSG00000176566	0.0349981	0.214658	2.33427	0.0919591	0.926731	NA	DCAF4L2
ENSG00000228126	ENSG00000228126	0.0637371	0.214651	3.23346	0.0663841	0.947072	NA	FALEC
ENSG00000184381	ENSG00000184381	2.9785	0.214587	0.796239	0.2695	0.787545	0.950251	PLA2G6
ENSG00000231738	ENSG00000231738	0.0359055	0.214551	2.76296	0.0776525	0.938105	NA	TSPAN19
ENSG00000214434	ENSG00000214434	1.16746	0.214505	0.509354	0.421131	0.673659	0.914206	NIFKP1
ENSG00000260818	ENSG00000260818	0.0211684	0.214502	2.83928	0.0755478	0.939779	NA	UNGP1
ENSG00000111669	ENSG00000111669	234.659	0.214485	0.24347	0.880951	0.378344	0.770001	TPI1
ENSG00000253668	ENSG00000253668	0.0273813	0.214443	3.10465	0.0690716	0.944933	NA	RP11-463C14.1
ENSG00000268520	ENSG00000268520	0.0265209	0.214441	3.23346	0.0663194	0.947124	NA	CTD-2616J11.10
ENSG00000166278	ENSG00000166278	0.10253	0.214419	1.78433	0.120168	0.90435	NA	C2
ENSG00000213935	ENSG00000213935	1.57062	0.214396	0.296442	0.723232	0.469537	0.828904	AC092610.12
ENSG00000215043	ENSG00000215043	0.851896	0.214345	0.406608	0.527155	0.598086	0.889211	GLULP6
ENSG00000134201	ENSG00000134201	80.6352	0.214342	0.418454	0.512222	0.608496	0.892911	GSTM5
ENSG00000213067	ENSG00000213067	0.112648	0.214339	2.45018	0.087479	0.930291	NA	RP11-760D2.10
ENSG00000272137	ENSG00000272137	0.12462	0.214304	1.79567	0.119345	0.905002	NA	RP11-177G23.2
ENSG00000237130	ENSG00000237130	0.0461938	0.214262	1.53754	0.139354	0.889171	NA	MRPS6P2
ENSG00000203812	ENSG00000203812	2.71057	0.214254	0.0702865	3.04829	0.00230148	0.0417618	HIST2H2AA3
ENSG00000105971	ENSG00000105971	0.12513	0.214144	1.5487	0.138273	0.890024	NA	CAV2
ENSG00000265313	ENSG00000265313	0.0291265	0.214135	2.79639	0.0765757	0.938961	NA	LINC01476
ENSG00000224094	ENSG00000224094	4.01656	0.214119	0.0590086	3.62861	0.000284948	0.00920646	RPS24P8
ENSG00000167904	ENSG00000167904	20.4443	0.214102	0.660166	0.324315	0.745699	0.936472	TMEM68
ENSG00000176595	ENSG00000176595	0.0501952	0.214081	2.29759	0.0931763	0.925764	NA	KBTBD11
ENSG00000259163	ENSG00000259163	0.0372017	0.214076	3.05691	0.0700303	0.94417	NA	RP11-1078H9.5
ENSG00000245768	ENSG00000245768	0.0498506	0.214074	3.23346	0.0662058	0.947214	NA	RP11-410D17.2
ENSG00000102226	ENSG00000102226	111.367	0.214057	0.473293	0.452271	0.651074	0.907252	USP11
ENSG00000149654	ENSG00000149654	0.0604712	0.214015	1.46697	0.145889	0.884009	NA	CDH22
ENSG00000225648	ENSG00000225648	18.0233	0.213998	0.509268	0.420207	0.674334	0.914518	SBDSP1
ENSG00000146833	ENSG00000146833	22.9631	0.213981	0.88177	0.242672	0.80826	0.955968	TRIM4
ENSG00000231203	ENSG00000231203	0.0679212	0.21398	2.28327	0.0937162	0.925335	NA	KRT8P10
ENSG00000226658	ENSG00000226658	0.0205991	0.213934	1.72626	0.123929	0.901371	NA	RPL23AP30
ENSG00000223566	ENSG00000223566	0.0352404	0.213876	1.80702	0.118358	0.905784	NA	TNRC18P2
ENSG00000039123	ENSG00000039123	68.8345	0.213835	0.452717	0.472338	0.636686	0.902474	SKIV2L2
ENSG00000229704	ENSG00000229704	0.633031	0.213777	0.654407	0.326672	0.743916	0.935745	EIF2S2P2
ENSG00000227343	ENSG00000227343	0.159436	0.213711	0.436666	0.489416	0.624547	NA	RPL15P1
ENSG00000260664	ENSG00000260664	0.196586	0.2137	0.565003	0.378229	0.705261	NA	AC004158.3
ENSG00000223821	ENSG00000223821	0.0726558	0.213668	3.23346	0.0660803	0.947314	NA	RP11-505P4.6
ENSG00000258051	ENSG00000258051	0.060937	0.213607	2.28151	0.0936253	0.925407	NA	RP11-474C8.3
ENSG00000154080	ENSG00000154080	0.0533074	0.213607	2.48532	0.0859472	0.931508	NA	CHST9
ENSG00000237510	ENSG00000237510	0.0453386	0.2136	3.23346	0.0660593	0.947331	NA	AC008268.2
ENSG00000272406	ENSG00000272406	0.0313388	0.2136	3.23346	0.0660593	0.947331	NA	RP11-185E12.2
ENSG00000267192	ENSG00000267192	0.0483262	0.2136	3.23346	0.0660593	0.947331	NA	AC006116.12
ENSG00000270990	ENSG00000270990	0.0290152	0.2136	3.23346	0.0660593	0.947331	NA	RP11-632K21.6
ENSG00000168487	ENSG00000168487	1.2863	0.213598	0.887805	0.240591	0.809872	0.956616	BMP1
ENSG00000249506	ENSG00000249506	0.0241083	0.213563	2.37015	0.0901052	0.928204	NA	ZEB2P1
ENSG00000272380	ENSG00000272380	0.0490454	0.2135	3.00445	0.0710613	0.943349	NA	MIR3976
ENSG00000274559	ENSG00000274559	0.0408838	0.2135	1.61171	0.132468	0.894614	NA	CH507-42P11.1
ENSG00000248596	ENSG00000248596	0.0303144	0.213499	3.09104	0.0690705	0.944934	NA	RP11-844P9.2
ENSG00000221879	ENSG00000221879	0.0910966	0.213498	0.858279	0.248751	0.803553	NA	MRPS21P3
ENSG00000207033	ENSG00000207033	0.0446516	0.213498	3.23346	0.0660276	0.947356	NA	RNU6-154P
ENSG00000223327	ENSG00000223327	0.0439232	0.213498	3.23346	0.0660276	0.947356	NA	RNU2-71P
ENSG00000225014	ENSG00000225014	0.0391411	0.213498	3.23346	0.0660276	0.947356	NA	KCTD9P1
ENSG00000226507	ENSG00000226507	0.0450977	0.213498	3.23346	0.0660276	0.947356	NA	IPMKP1
ENSG00000233998	ENSG00000233998	0.0538437	0.213498	3.23346	0.0660276	0.947356	NA	SETP5
ENSG00000258807	ENSG00000258807	0.0625205	0.213498	3.23346	0.0660276	0.947356	NA	RP11-1152H15.1
ENSG00000265145	ENSG00000265145	0.0367083	0.213498	3.23346	0.0660276	0.947356	NA	SNORD53
ENSG00000273209	ENSG00000273209	0.0493922	0.213498	3.23346	0.0660276	0.947356	NA	RP11-107N15.1
ENSG00000251161	ENSG00000251161	0.0397844	0.213498	3.23346	0.0660276	0.947356	NA	RP11-540O11.1
ENSG00000270574	ENSG00000270574	0.0447064	0.213498	3.23346	0.0660276	0.947356	NA	RP11-171I2.2
ENSG00000205758	ENSG00000205758	150.679	0.213405	0.417167	0.511557	0.608961	0.892911	CRYZL1
ENSG00000230444	ENSG00000230444	2.00236	0.213398	0.571388	0.373474	0.708796	0.92405	TFAMP1
ENSG00000224569	ENSG00000224569	6.13186	0.213353	0.337875	0.631456	0.527743	0.859507	RP11-341G5.2
ENSG00000224315	ENSG00000224315	0.306148	0.213311	0.311344	0.685129	0.493263	NA	RPL7P7
ENSG00000279416	ENSG00000279416	0.126882	0.213276	1.86168	0.114561	0.908793	NA	RP11-849I19.2
ENSG00000214533	ENSG00000214533	0.314094	0.213249	0.961199	0.221857	0.824425	NA	KRT18P33
ENSG00000134001	ENSG00000134001	102.561	0.213225	0.437282	0.487614	0.625823	0.899508	EIF2S1
ENSG00000271554	ENSG00000271554	0.0452625	0.21314	3.23346	0.0659171	0.947444	NA	RP4-665N4.8
ENSG00000225415	ENSG00000225415	0.0448779	0.213076	1.78954	0.119067	0.905222	NA	RP3-509I19.1
ENSG00000120725	ENSG00000120725	89.068	0.213054	0.438164	0.486242	0.626795	0.89964	SIL1
ENSG00000238076	ENSG00000238076	2.7425	0.213038	0.625047	0.340835	0.733228	0.931815	MRPL48P1
ENSG00000127589	ENSG00000127589	4.64352	0.213032	0.613369	0.347315	0.728355	0.930212	TUBBP1
ENSG00000182389	ENSG00000182389	0.110516	0.212963	0.732406	0.290771	0.771226	NA	CACNB4
ENSG00000115525	ENSG00000115525	0.115201	0.212956	1.36162	0.156399	0.875718	NA	ST3GAL5
ENSG00000277067	ENSG00000277067	0.143611	0.212953	1.30703	0.162929	0.870574	NA	CH507-254M2.1
ENSG00000218823	ENSG00000218823	1.11261	0.212946	0.484242	0.439752	0.660117	0.910268	PAPOLB
ENSG00000251381	ENSG00000251381	0.0884175	0.212912	0.717229	0.296853	0.766579	NA	LINC00958
ENSG00000116586	ENSG00000116586	51.1939	0.212895	0.458336	0.464496	0.642292	0.904121	LAMTOR2
ENSG00000112761	ENSG00000112761	0.0858694	0.212875	2.46753	0.0862705	0.931251	NA	WISP3
ENSG00000168477	ENSG00000168477	0.0948457	0.212871	1.26153	0.168741	0.866001	NA	TNXB
ENSG00000226273	ENSG00000226273	0.0926824	0.212746	1.67406	0.127084	0.898874	NA	AC079305.5
ENSG00000120068	ENSG00000120068	0.0435607	0.21272	1.78739	0.119012	0.905266	NA	HOXB8
ENSG00000136695	ENSG00000136695	0.00967165	0.212662	3.23347	0.0657692	0.947562	NA	IL36RN
ENSG00000188582	ENSG00000188582	0.0119459	0.212662	3.23347	0.0657692	0.947562	NA	PAQR9
ENSG00000257872	ENSG00000257872	0.0209913	0.212662	3.23347	0.0657692	0.947562	NA	RP11-453D16.2
ENSG00000259286	ENSG00000259286	0.0977138	0.212651	1.15153	0.184667	0.85349	NA	RP11-696L21.2
ENSG00000233551	ENSG00000233551	0.0576433	0.212618	2.70826	0.0785072	0.937425	NA	LSM1P1
ENSG00000232101	ENSG00000232101	0.057158	0.212603	1.40575	0.151238	0.879788	NA	AC108059.2
ENSG00000170561	ENSG00000170561	0.0603351	0.212437	1.17146	0.181344	0.856098	NA	IRX2
ENSG00000180438	ENSG00000180438	0.0336875	0.21241	2.33547	0.0909495	0.927533	NA	TPRXL
ENSG00000239269	ENSG00000239269	0.572221	0.212341	0.318407	0.666884	0.504846	NA	RPSAP4
ENSG00000186188	ENSG00000186188	0.0434608	0.212318	1.69444	0.125303	0.900284	NA	FFAR4
ENSG00000143127	ENSG00000143127	0.0748631	0.212226	2.46526	0.0860864	0.931398	NA	ITGA10
ENSG00000134917	ENSG00000134917	0.0697955	0.21221	1.47007	0.144354	0.885221	NA	ADAMTS8
ENSG00000232456	ENSG00000232456	0.0250718	0.212199	2.56171	0.082835	0.933983	NA	RP11-5P18.10
ENSG00000154269	ENSG00000154269	0.0183331	0.212192	3.23347	0.0656236	0.947678	NA	ENPP3
ENSG00000124831	ENSG00000124831	229.75	0.21213	0.243126	0.872514	0.382928	0.773257	LRRFIP1
ENSG00000185222	ENSG00000185222	146.877	0.21209	0.326642	0.649303	0.516142	0.851973	WBP5
ENSG00000280229	ENSG00000280229	0.013502	0.212087	3.23347	0.0655912	0.947703	NA	RP11-470C13.4
ENSG00000213594	ENSG00000213594	0.951763	0.212075	0.231576	0.915791	0.359777	0.760116	GAPDHP25
ENSG00000055609	ENSG00000055609	158.218	0.212023	0.330736	0.641065	0.52148	0.855769	KMT2C
ENSG00000216904	ENSG00000216904	0.0131528	0.211982	3.23347	0.0655588	0.947729	NA	SOCS5P5
ENSG00000281352	ENSG00000281352	0.00904377	0.211982	3.23347	0.0655588	0.947729	NA	AC087348.1
ENSG00000260521	ENSG00000260521	10.3334	0.211951	0.42681	0.496593	0.619476	0.896026	CTD-2576F9.1
ENSG00000160219	ENSG00000160219	86.1432	0.211944	0.523905	0.404547	0.68581	0.916986	GAB3
ENSG00000223668	ENSG00000223668	1.31859	0.211909	0.21305	0.994645	0.319909	0.728553	EEF1A1P24
ENSG00000013297	ENSG00000013297	0.0724633	0.211897	0.835923	0.253489	0.79989	NA	CLDN11
ENSG00000280800	ENSG00000280800	1.16235	0.211834	0.113825	1.86104	0.0627385	0.343986	CH507-513H4.6
ENSG00000244538	ENSG00000244538	0.101073	0.211802	0.654854	0.323434	0.746366	NA	RP11-10G12.1
ENSG00000111247	ENSG00000111247	0.0360846	0.211725	2.75846	0.0767548	0.938819	NA	RAD51AP1
ENSG00000237930	ENSG00000237930	0.0501364	0.21167	1.61154	0.131347	0.895501	NA	AC007563.4
ENSG00000279440	ENSG00000279440	0.0216835	0.21162	2.831	0.0747511	0.940413	NA	CTA-992D9.11
ENSG00000124399	ENSG00000124399	13.7383	0.211597	0.21183	0.998898	0.317844	0.72744	RP11-663P9.2
ENSG00000261826	ENSG00000261826	0.0225055	0.211511	3.23347	0.065413	0.947845	NA	RP11-691G17.1
ENSG00000215054	ENSG00000215054	2.22785	0.211418	0.202836	1.04231	0.297267	0.710423	HNRNPCP10
ENSG00000171798	ENSG00000171798	0.336753	0.211385	1.0733	0.196949	0.843868	NA	KNDC1
ENSG00000217404	ENSG00000217404	0.0623637	0.211352	1.30285	0.162223	0.87113	NA	RPS4XP9
ENSG00000163873	ENSG00000163873	0.0604855	0.211305	1.88872	0.111877	0.910921	NA	GRIK3
ENSG00000226209	ENSG00000226209	0.109475	0.211302	0.889415	0.237575	0.812211	NA	C8orf59P1
ENSG00000213309	ENSG00000213309	0.562143	0.211302	0.157687	1.34	0.180244	NA	RPL9P18
ENSG00000228928	ENSG00000228928	0.375976	0.21126	0.584642	0.361349	0.717839	NA	AC002069.5
ENSG00000054118	ENSG00000054118	167.916	0.211222	0.319932	0.660209	0.50912	0.848637	THRAP3
ENSG00000168453	ENSG00000168453	0.0593239	0.211171	1.06126	0.198982	0.842277	NA	HR
ENSG00000255341	ENSG00000255341	0.0285116	0.211143	3.23346	0.0652994	0.947936	NA	OR8Q1P
ENSG00000268350	ENSG00000268350	0.137435	0.21113	1.68712	0.125142	0.900411	NA	FAM156A
ENSG00000252707	ENSG00000252707	0.0563292	0.211093	2.99297	0.0705294	0.943772	NA	RNU11-2P
ENSG00000187733	ENSG00000187733	0.0181743	0.21104	3.18178	0.0663275	0.947117	NA	AMY1C
ENSG00000281891	ENSG00000281891	0.220366	0.210976	0.55445	0.380514	0.703564	NA	AC005284.2
ENSG00000250473	ENSG00000250473	0.0976539	0.210956	0.88596	0.23811	0.811796	NA	DUTP7
ENSG00000233943	ENSG00000233943	0.0172042	0.210939	2.86385	0.0736556	0.941284	NA	AC114973.1
ENSG00000223697	ENSG00000223697	0.0227473	0.210937	3.23347	0.0652355	0.947987	NA	AF230666.2
ENSG00000105492	ENSG00000105492	0.0150841	0.210934	3.23347	0.0652347	0.947987	NA	SIGLEC6
ENSG00000157343	ENSG00000157343	0.012775	0.210934	3.23347	0.0652347	0.947987	NA	ARMC12
ENSG00000256671	ENSG00000256671	0.0424415	0.210889	1.89348	0.111376	0.911318	NA	LIMS3L
ENSG00000154710	ENSG00000154710	6.20305	0.21083	0.627797	0.335826	0.737002	0.933739	RABGEF1
ENSG00000204568	ENSG00000204568	156.274	0.210816	0.435819	0.483724	0.628581	0.89979	MRPS18B
ENSG00000237804	ENSG00000237804	0.154028	0.210749	0.52289	0.403047	0.686913	NA	HNRNPA1P39
ENSG00000254455	ENSG00000254455	0.0269081	0.210681	2.18483	0.0964291	0.92318	NA	HIGD1AP10
ENSG00000197815	ENSG00000197815	0.0406644	0.210679	2.50913	0.0839651	0.933084	NA	RP1-253P7.4
ENSG00000259558	ENSG00000259558	1.41341	0.210627	0.570453	0.369227	0.711959	0.924597	MESTP2
ENSG00000176920	ENSG00000176920	0.0282387	0.210576	2.34682	0.0897281	0.928503	NA	FUT2
ENSG00000051180	ENSG00000051180	0.0476266	0.210521	2.1494	0.0979438	0.921977	NA	RAD51
ENSG00000215887	ENSG00000215887	0.0464428	0.210516	3.02428	0.0696086	0.944505	NA	ZNF859P
ENSG00000108785	ENSG00000108785	0.0147309	0.210462	3.23347	0.0650888	0.948103	NA	HSD17B1P1
ENSG00000237846	ENSG00000237846	1.28176	0.210445	0.532435	0.39525	0.692659	0.918582	RP11-216M21.1
ENSG00000119314	ENSG00000119314	215.336	0.210402	0.336229	0.62577	0.531466	0.860405	PTBP3
ENSG00000135624	ENSG00000135624	225.428	0.210246	0.351544	0.598065	0.549796	0.870058	CCT7
ENSG00000100593	ENSG00000100593	0.468063	0.210211	0.816707	0.257389	0.796878	NA	ISM2
ENSG00000274925	ENSG00000274925	0.0294513	0.210209	2.03694	0.103198	0.917806	NA	CTD-2547G23.4
ENSG00000228523	ENSG00000228523	0.100923	0.210089	0.772404	0.271994	0.785627	NA	RP11-131O15.2
ENSG00000198000	ENSG00000198000	163.303	0.210069	0.414656	0.506612	0.612427	0.894854	NOL8
ENSG00000162944	ENSG00000162944	0.0656178	0.210029	1.1391	0.184382	0.853714	NA	RFTN2
ENSG00000234498	ENSG00000234498	0.85048	0.20986	0.288853	0.726528	0.467515	0.827816	RPL13AP20
ENSG00000164096	ENSG00000164096	271.879	0.209779	0.256452	0.818005	0.413354	0.79512	C4orf3
ENSG00000104936	ENSG00000104936	0.0403304	0.209735	1.78916	0.117225	0.906681	NA	DMPK
ENSG00000226827	ENSG00000226827	0.926956	0.209704	0.147341	1.42326	0.154662	0.549134	NPM1P11
ENSG00000185565	ENSG00000185565	0.0653501	0.209631	2.45792	0.0852877	0.932033	NA	LSAMP
ENSG00000172955	ENSG00000172955	0.0351716	0.209623	3.23346	0.0648294	0.94831	NA	ADH6
ENSG00000139287	ENSG00000139287	0.0315104	0.209524	2.7768	0.0754552	0.939853	NA	TPH2
ENSG00000184261	ENSG00000184261	0.0673941	0.20951	1.60185	0.130793	0.895939	NA	KCNK12
ENSG00000134108	ENSG00000134108	66.4412	0.209509	0.473224	0.442728	0.657963	0.909455	ARL8B
ENSG00000275896	ENSG00000275896	0.100101	0.209467	1.47357	0.142149	0.886962	NA	PRSS2
ENSG00000275074	ENSG00000275074	0.270452	0.209448	1.2813	0.163466	0.870152	NA	NUDT18
ENSG00000277287	ENSG00000277287	0.0484316	0.209366	1.88867	0.110854	0.911732	NA	RP4-794I6.4
ENSG00000230247	ENSG00000230247	0.676702	0.209336	0.359388	0.582478	0.560245	0.8741	HNRNPH3P1
ENSG00000104904	ENSG00000104904	360.482	0.209297	0.190694	1.09756	0.272399	0.686232	OAZ1
ENSG00000081800	ENSG00000081800	0.0450775	0.209261	2.73582	0.0764894	0.93903	NA	SLC13A1
ENSG00000139697	ENSG00000139697	162.854	0.209211	0.373635	0.559933	0.575525	0.88013	SBNO1
ENSG00000257941	ENSG00000257941	0.0495252	0.209157	1.41554	0.147757	0.882534	NA	RP11-290L1.4
ENSG00000101197	ENSG00000101197	0.0415033	0.209152	3.23346	0.0646835	0.948426	NA	BIRC7
ENSG00000129422	ENSG00000129422	0.178207	0.209145	0.496454	0.421278	0.673552	NA	MTUS1
ENSG00000267478	ENSG00000267478	0.0731252	0.209117	1.68596	0.124034	0.901288	NA	RP11-815J4.5
ENSG00000137166	ENSG00000137166	0.0650351	0.209057	1.68639	0.123967	0.901341	NA	FOXP4
ENSG00000224540	ENSG00000224540	0.0365752	0.209052	2.7562	0.0758481	0.93954	NA	RP11-385M4.3
ENSG00000268257	ENSG00000268257	0.0337027	0.209052	2.76807	0.0755227	0.939799	NA	AIRN
ENSG00000233056	ENSG00000233056	0.0455043	0.209047	3.23346	0.0646511	0.948452	NA	ERVH48-1
ENSG00000180998	ENSG00000180998	0.078566	0.209041	1.40262	0.149036	0.881526	NA	GPR137C
ENSG00000239797	ENSG00000239797	0.193719	0.20903	0.307517	0.679733	0.496673	NA	RPL21P39
ENSG00000180596	ENSG00000180596	315.097	0.20902	0.22601	0.924824	0.355057	0.757222	HIST1H2BC
ENSG00000053918	ENSG00000053918	0.0645792	0.208987	1.88386	0.110935	0.911668	NA	KCNQ1
ENSG00000244038	ENSG00000244038	103.664	0.208978	0.520687	0.401352	0.688161	0.917856	DDOST
ENSG00000219758	ENSG00000219758	0.194854	0.208927	0.479498	0.43572	0.66304	NA	RP1-249H1.3
ENSG00000264522	ENSG00000264522	0.190796	0.208856	0.731902	0.285361	0.775367	NA	OTUD7B
ENSG00000161634	ENSG00000161634	0.0874381	0.208797	0.724	0.288394	0.773045	NA	DCD
ENSG00000140279	ENSG00000140279	0.0441128	0.208787	2.31506	0.0901866	0.928139	NA	DUOX2
ENSG00000253106	ENSG00000253106	0.038707	0.208781	3.23346	0.0645688	0.948517	NA	RP11-158K1.3
ENSG00000178115	ENSG00000178115	0.0371907	0.208687	2.16152	0.0965466	0.923086	NA	GOLGA8Q
ENSG00000168038	ENSG00000168038	33.9364	0.208676	0.548859	0.380199	0.703798	0.92309	ULK4
ENSG00000253218	ENSG00000253218	0.185521	0.208591	1.48146	0.140801	0.888027	NA	KLF3P1
ENSG00000258624	ENSG00000258624	0.0652213	0.208586	1.47134	0.141766	0.887265	NA	SERPINE4P
ENSG00000256019	ENSG00000256019	0.0421215	0.20858	2.74114	0.0760925	0.939345	NA	TAS2R63P
ENSG00000223238	ENSG00000223238	0.0640274	0.208575	3.23346	0.0645053	0.948568	NA	RNA5SP294
ENSG00000197223	ENSG00000197223	17.8155	0.208551	0.563625	0.370017	0.71137	0.924211	C1D
ENSG00000150637	ENSG00000150637	0.0851416	0.208548	0.694716	0.300192	0.764031	NA	CD226
ENSG00000274827	ENSG00000274827	0.0212043	0.208437	1.82092	0.114468	0.908867	NA	LINC01297
ENSG00000254012	ENSG00000254012	0.0711736	0.208376	0.806178	0.258474	0.796041	NA	RP11-546B8.5
ENSG00000212370	ENSG00000212370	0.0571964	0.208253	3.23346	0.0644057	0.948647	NA	RNU6-482P
ENSG00000255566	ENSG00000255566	0.0831217	0.208253	3.23346	0.0644057	0.948647	NA	RP11-114F3.5
ENSG00000204574	ENSG00000204574	56.4949	0.208229	0.452515	0.460159	0.645402	0.905305	ABCF1
ENSG00000229519	ENSG00000229519	0.79425	0.208227	0.134268	1.55083	0.120942	0.491625	RP11-58A11.2
ENSG00000077942	ENSG00000077942	0.044829	0.208191	1.89222	0.110025	0.91239	NA	FBLN1
ENSG00000171873	ENSG00000171873	0.0424157	0.208188	3.03527	0.0685895	0.945316	NA	ADRA1D
ENSG00000186119	ENSG00000186119	0.0762662	0.208186	3.23346	0.0643848	0.948664	NA	OR5D18
ENSG00000238008	ENSG00000238008	0.0534659	0.208186	3.23346	0.0643848	0.948664	NA	COX6CP10
ENSG00000258851	ENSG00000258851	0.0543471	0.208186	3.23346	0.0643848	0.948664	NA	RP11-894P9.2
ENSG00000262038	ENSG00000262038	0.04579	0.208186	3.23346	0.0643848	0.948664	NA	RP11-177N22.3
ENSG00000103723	ENSG00000103723	0.118061	0.208165	1.17485	0.177185	0.859363	NA	AP3B2
ENSG00000260456	ENSG00000260456	0.0504553	0.208111	2.29856	0.0905393	0.927859	NA	C16orf95
ENSG00000157766	ENSG00000157766	0.0407934	0.20811	2.3174	0.0898033	0.928443	NA	ACAN
ENSG00000165837	ENSG00000165837	0.0371262	0.208106	3.05574	0.0681031	0.945704	NA	ERICH6B
ENSG00000207719	ENSG00000207719	0.0383539	0.208104	3.23346	0.0643594	0.948684	NA	MIR623
ENSG00000153820	ENSG00000153820	0.0493724	0.208104	3.23346	0.0643594	0.948684	NA	SPHKAP
ENSG00000167994	ENSG00000167994	0.0371535	0.208104	3.23346	0.0643594	0.948684	NA	RAB3IL1
ENSG00000199472	ENSG00000199472	0.0273063	0.208104	3.23346	0.0643594	0.948684	NA	Y_RNA
ENSG00000201566	ENSG00000201566	0.0940901	0.208104	3.23346	0.0643594	0.948684	NA	Y_RNA
ENSG00000202290	ENSG00000202290	0.043331	0.208104	3.23346	0.0643594	0.948684	NA	RNA5SP37
ENSG00000205634	ENSG00000205634	0.043882	0.208104	3.23346	0.0643594	0.948684	NA	LINC00898
ENSG00000225556	ENSG00000225556	0.0373084	0.208104	3.23346	0.0643594	0.948684	NA	C2CD4D
ENSG00000232706	ENSG00000232706	0.0394193	0.208104	3.23346	0.0643594	0.948684	NA	NUTM2HP
ENSG00000233330	ENSG00000233330	0.0285033	0.208104	3.23346	0.0643594	0.948684	NA	RP1-12G14.7
ENSG00000248449	ENSG00000248449	0.0313618	0.208104	3.23346	0.0643594	0.948684	NA	PCDHGB8P
ENSG00000251889	ENSG00000251889	0.0372196	0.208104	3.23346	0.0643594	0.948684	NA	RNU4-49P
ENSG00000253008	ENSG00000253008	0.0412971	0.208104	3.23346	0.0643594	0.948684	NA	MIR2355
ENSG00000259322	ENSG00000259322	0.0375909	0.208104	3.23346	0.0643594	0.948684	NA	RP11-762H8.1
ENSG00000265102	ENSG00000265102	0.034988	0.208104	3.23346	0.0643594	0.948684	NA	MIR3942
ENSG00000272263	ENSG00000272263	0.0413987	0.208104	3.23346	0.0643594	0.948684	NA	RP11-767C1.2
ENSG00000197417	ENSG00000197417	0.0581621	0.208001	2.49947	0.0832179	0.933678	NA	SHPK
ENSG00000235742	ENSG00000235742	0.0527504	0.207988	1.0646	0.195367	0.845106	NA	RP11-5G18.2
ENSG00000230199	ENSG00000230199	0.0514866	0.207976	0.925346	0.224755	0.82217	NA	RP11-331N16.1
ENSG00000262786	ENSG00000262786	0.0247433	0.207964	1.71727	0.121102	0.90361	NA	RP11-214O1.1
ENSG00000240210	ENSG00000240210	0.248516	0.207911	0.5054	0.411379	0.680795	NA	RP11-204K16.1
ENSG00000253219	ENSG00000253219	0.0607152	0.207795	1.77967	0.116761	0.90705	NA	KRT18P41
ENSG00000095564	ENSG00000095564	86.0452	0.20778	0.424805	0.489119	0.624758	0.898701	BTAF1
ENSG00000220871	ENSG00000220871	0.0566022	0.207658	3.23346	0.0642216	0.948794	NA	DNAJC19P6
ENSG00000258545	ENSG00000258545	0.0579339	0.207658	3.23346	0.0642216	0.948794	NA	RHOXF1-AS1
ENSG00000228393	ENSG00000228393	1.65542	0.207591	0.978275	0.212201	0.83195	0.963001	LINC01004
ENSG00000224728	ENSG00000224728	0.0410813	0.207589	2.74534	0.075615	0.939725	NA	AC090945.1
ENSG00000220685	ENSG00000220685	0.454936	0.207531	1.21823	0.170354	0.864732	NA	RP11-530A18.1
ENSG00000105778	ENSG00000105778	12.6459	0.207529	0.674006	0.307903	0.758156	0.940418	AVL9
ENSG00000131018	ENSG00000131018	55.9687	0.207518	0.47591	0.436046	0.662804	0.910731	SYNE1
ENSG00000186868	ENSG00000186868	0.224048	0.207412	0.850624	0.243835	0.807358	NA	MAPT
ENSG00000225275	ENSG00000225275	0.0522844	0.207357	1.6108	0.128729	0.897572	NA	NUP210P2
ENSG00000088053	ENSG00000088053	0.067195	0.207334	3.23346	0.0641213	0.948874	NA	GP6
ENSG00000183431	ENSG00000183431	94.5995	0.207306	0.493405	0.420154	0.674373	0.914518	SF3A3
ENSG00000104848	ENSG00000104848	0.0168043	0.207275	2.61118	0.07938	0.93673	NA	KCNA7
ENSG00000249780	ENSG00000249780	0.47147	0.207248	0.180329	1.14928	0.250441	NA	RP11-352E6.2
ENSG00000213370	ENSG00000213370	11.6178	0.207231	0.2333	0.888263	0.3744	0.768145	RANP6
ENSG00000218574	ENSG00000218574	0.0399519	0.207218	1.30563	0.158711	0.873897	NA	HNRNPA1P37
ENSG00000271437	ENSG00000271437	0.0840284	0.207216	3.23346	0.0640848	0.948903	NA	RP11-295B17.6
ENSG00000273294	ENSG00000273294	0.41019	0.207135	2.56846	0.0806456	0.935724	NA	C1QTNF3-AMACR
ENSG00000085831	ENSG00000085831	0.258896	0.207106	0.675865	0.306431	0.759277	NA	TTC39A
ENSG00000108061	ENSG00000108061	111.554	0.207024	0.376559	0.549778	0.582472	0.88257	SHOC2
ENSG00000220370	ENSG00000220370	0.0332405	0.207016	1.5456	0.133939	0.893451	NA	RP3-399J4.2
ENSG00000261620	ENSG00000261620	0.0261932	0.206913	1.48423	0.139408	0.889128	NA	HMGN2P41
ENSG00000182326	ENSG00000182326	0.111099	0.206844	2.12911	0.0971504	0.922607	NA	C1S
ENSG00000179476	ENSG00000179476	0.0727559	0.206728	1.26305	0.163674	0.869988	NA	C14orf28
ENSG00000109471	ENSG00000109471	0.0778838	0.206725	1.4013	0.147523	0.882719	NA	IL2
ENSG00000264230	ENSG00000264230	0.0177543	0.206691	3.18786	0.0648371	0.948304	NA	ANXA8L1
ENSG00000263874	ENSG00000263874	0.0171501	0.206691	3.19277	0.0647374	0.948383	NA	LINC00672
ENSG00000100012	ENSG00000100012	0.0137495	0.206691	3.23347	0.0639224	0.949032	NA	SEC14L3
ENSG00000162623	ENSG00000162623	43.23	0.206615	0.598068	0.345471	0.72974	0.930212	TYW3
ENSG00000141655	ENSG00000141655	0.0938555	0.206606	1.46296	0.141225	0.887692	NA	TNFRSF11A
ENSG00000072274	ENSG00000072274	99.2015	0.20657	0.449436	0.459621	0.645788	0.905305	TFRC
ENSG00000124721	ENSG00000124721	0.22331	0.206558	0.541119	0.381724	0.702666	NA	DNAH8
ENSG00000243679	ENSG00000243679	0.388502	0.206462	1.87786	0.109946	0.912453	NA	RP11-274B21.3
ENSG00000280114	ENSG00000280114	0.0754608	0.206428	2.9594	0.0697532	0.94439	NA	RP5-875O13.7
ENSG00000265100	ENSG00000265100	0.133588	0.206363	1.71755	0.12015	0.904365	NA	RP11-147L13.2
ENSG00000278989	ENSG00000278989	0.0388855	0.206339	2.03177	0.101556	0.919109	NA	RP11-762L8.6
ENSG00000158555	ENSG00000158555	0.105941	0.206254	1.27156	0.162206	0.871144	NA	GDPD5
ENSG00000249806	ENSG00000249806	2.53473	0.206226	1.04773	0.19683	0.84396	0.96653	RP11-223C24.1
ENSG00000280035	ENSG00000280035	0.527159	0.20618	0.250928	0.82167	0.411265	NA	RP11-10J21.2
ENSG00000272954	ENSG00000272954	0.0465958	0.206168	3.23346	0.0637607	0.949161	NA	KB-1440D3.13
ENSG00000248305	ENSG00000248305	0.181633	0.206145	1.44667	0.142496	0.886688	NA	RP11-310A13.2
ENSG00000235303	ENSG00000235303	0.0316939	0.206119	3.23347	0.0637456	0.949173	NA	RP1-79C4.1
ENSG00000105694	ENSG00000105694	0.0139428	0.206012	3.23347	0.0637124	0.949199	NA	TCEB1P28
ENSG00000268849	ENSG00000268849	0.00891244	0.20601	3.23347	0.063712	0.9492	NA	SIGLEC22P
ENSG00000280407	ENSG00000280407	0.0123837	0.20601	3.23347	0.063712	0.9492	NA	RP13-516M14.8
ENSG00000233061	ENSG00000233061	0.0325287	0.205959	3.23346	0.0636959	0.949212	NA	TTLL7-IT1
ENSG00000227914	ENSG00000227914	0.0601775	0.205949	0.857716	0.240114	0.810242	NA	RP11-130C19.3
ENSG00000111319	ENSG00000111319	0.0377293	0.20576	2.01658	0.102034	0.91873	NA	SCNN1A
ENSG00000134248	ENSG00000134248	239.495	0.205755	0.238228	0.863686	0.38776	0.77636	LAMTOR5
ENSG00000260905	ENSG00000260905	0.0255178	0.205754	2.80884	0.0732525	0.941605	NA	RP11-105C19.1
ENSG00000235817	ENSG00000235817	0.0228269	0.205655	2.19549	0.0936716	0.92537	NA	RP11-543E8.2
ENSG00000114933	ENSG00000114933	93.9982	0.205655	0.384077	0.535453	0.592337	0.887265	INO80D
ENSG00000267586	ENSG00000267586	0.0782786	0.205651	0.601149	0.342097	0.732278	NA	LINC00907
ENSG00000172819	ENSG00000172819	0.0492876	0.205648	2.99759	0.0686044	0.945305	NA	RARG
ENSG00000112561	ENSG00000112561	0.0460063	0.205595	1.61232	0.127515	0.898532	NA	TFEB
ENSG00000177425	ENSG00000177425	35.353	0.205566	0.599846	0.342698	0.731826	0.931112	PAWR
ENSG00000249264	ENSG00000249264	3.89617	0.205542	0.0646839	3.17764	0.0014848	0.0302041	EEF1A1P9
ENSG00000188001	ENSG00000188001	0.069949	0.205472	0.903823	0.227337	0.820162	NA	TPRG1
ENSG00000111727	ENSG00000111727	1.68223	0.205446	0.809243	0.253874	0.799593	0.954269	HCFC2
ENSG00000168876	ENSG00000168876	28.234	0.205432	0.534743	0.384169	0.700853	0.921554	ANKRD49
ENSG00000214560	ENSG00000214560	0.0313442	0.20539	1.70876	0.120199	0.904326	NA	RPL21P41
ENSG00000134317	ENSG00000134317	0.0317271	0.205287	2.02968	0.101143	0.919437	NA	GRHL1
ENSG00000177602	ENSG00000177602	0.033394	0.20528	3.07004	0.0668654	0.946689	NA	GSG2
ENSG00000236480	ENSG00000236480	4.85188	0.205226	0.381576	0.537838	0.590689	0.886473	PKMP1
ENSG00000229862	ENSG00000229862	0.0440194	0.205221	3.03788	0.0675542	0.946141	NA	RP11-505P4.7
ENSG00000138650	ENSG00000138650	0.0621609	0.205124	1.77492	0.115568	0.907995	NA	PCDH10
ENSG00000213130	ENSG00000213130	2.46693	0.205101	0.259046	0.791757	0.428502	0.804495	EEF1DP5
ENSG00000122872	ENSG00000122872	0.133463	0.205059	0.870542	0.235553	0.81378	NA	ARL4P
ENSG00000156875	ENSG00000156875	65.1052	0.205012	0.492342	0.416403	0.677115	0.915158	HIAT1
ENSG00000234379	ENSG00000234379	0.0360365	0.204981	1.35921	0.150809	0.880126	NA	HMGB1P48
ENSG00000233452	ENSG00000233452	0.0372806	0.204965	3.23347	0.0633887	0.949457	NA	STXBP5-AS1
ENSG00000262874	ENSG00000262874	0.115174	0.204959	3.23345	0.0633872	0.949458	NA	C19orf84
ENSG00000279924	ENSG00000279924	0.0370865	0.204918	2.1649	0.094655	0.924589	NA	RP11-341D18.2
ENSG00000179627	ENSG00000179627	0.0391565	0.204814	2.31983	0.0882884	0.929647	NA	ZBTB42
ENSG00000252118	ENSG00000252118	0.0332385	0.204811	2.77502	0.073805	0.941166	NA	RNU6ATAC39P
ENSG00000224861	ENSG00000224861	0.333005	0.204766	0.418226	0.489605	0.624413	NA	YBX1P1
ENSG00000254294	ENSG00000254294	0.0528025	0.204607	2.49142	0.0821246	0.934548	NA	IMPDH1P6
ENSG00000188996	ENSG00000188996	0.0355331	0.204596	3.23346	0.0632747	0.949548	NA	HUS1B
ENSG00000203435	ENSG00000203435	0.0227644	0.204596	3.23346	0.0632747	0.949548	NA	E2F3P2
ENSG00000232176	ENSG00000232176	101.457	0.204576	0.0570258	3.58743	0.000333957	0.0104439	RP11-146N23.1
ENSG00000227942	ENSG00000227942	0.0286185	0.204342	2.1844	0.093546	0.92547	NA	FRMD8P1
ENSG00000085265	ENSG00000085265	0.04318	0.20434	1.78768	0.114305	0.908996	NA	FCN1
ENSG00000237913	ENSG00000237913	0.107263	0.204254	0.682647	0.299209	0.764781	NA	FTLP19
ENSG00000229211	ENSG00000229211	0.037129	0.204229	3.23346	0.0631612	0.949638	NA	KCTD9P6
ENSG00000112379	ENSG00000112379	0.101299	0.204216	0.932709	0.218949	0.82669	NA	ARFGEF3
ENSG00000231071	ENSG00000231071	0.0738861	0.204194	1.22537	0.166639	0.867654	NA	RP5-1068H6.1
ENSG00000170855	ENSG00000170855	74.877	0.204082	0.554414	0.368104	0.712796	0.924846	TRIAP1
ENSG00000100580	ENSG00000100580	67.8573	0.204067	0.530322	0.384798	0.700387	0.921554	TMED8
ENSG00000152404	ENSG00000152404	24.8591	0.204025	0.451068	0.452314	0.651042	0.907252	CWF19L2
ENSG00000151233	ENSG00000151233	1.87648	0.204014	0.896435	0.227583	0.81997	0.958596	GXYLT1
ENSG00000204271	ENSG00000204271	0.0505508	0.203968	2.14485	0.0950966	0.924238	NA	SPIN3
ENSG00000135835	ENSG00000135835	0.0590746	0.203966	1.879	0.10855	0.913559	NA	KIAA1614
ENSG00000158859	ENSG00000158859	0.126369	0.203951	0.778505	0.261978	0.793339	NA	ADAMTS4
ENSG00000231690	ENSG00000231690	0.324905	0.203877	0.158707	1.28461	0.198928	NA	LINC00574
ENSG00000239870	ENSG00000239870	0.0668274	0.203829	0.858228	0.237499	0.812269	NA	RP11-83M16.1
ENSG00000154518	ENSG00000154518	190.684	0.203807	0.281627	0.723679	0.469263	0.828553	ATP5G3
ENSG00000262420	ENSG00000262420	0.0510653	0.203764	2.48606	0.0819628	0.934676	NA	RP11-490O6.2
ENSG00000229334	ENSG00000229334	0.0317453	0.203758	3.23346	0.0630153	0.949754	NA	AC046143.3
ENSG00000235674	ENSG00000235674	13.5549	0.20371	0.216729	0.939929	0.347254	0.751701	LDHAP2
ENSG00000272398	ENSG00000272398	0.0708884	0.203662	1.03509	0.196757	0.844018	NA	CD24
ENSG00000268564	ENSG00000268564	0.0360999	0.203653	3.23346	0.0629829	0.94978	NA	AC003956.1
ENSG00000231902	ENSG00000231902	0.0576266	0.203628	0.821795	0.247785	0.804301	NA	RP11-29B9.2
ENSG00000197122	ENSG00000197122	0.0890163	0.203625	1.36718	0.148938	0.881603	NA	SRC
ENSG00000079950	ENSG00000079950	61.5718	0.203521	0.552638	0.368272	0.712671	0.924816	STX7
ENSG00000231228	ENSG00000231228	0.939403	0.203517	0.490398	0.415004	0.678139	0.915682	CTD-2593A12.4
ENSG00000013293	ENSG00000013293	0.0569167	0.203502	1.69343	0.120172	0.904347	NA	SLC7A14
ENSG00000170959	ENSG00000170959	0.0605223	0.203498	1.53429	0.132634	0.894483	NA	DCDC1
ENSG00000213290	ENSG00000213290	36.7628	0.203482	0.267059	0.761939	0.446097	0.815756	PGK1P2
ENSG00000086967	ENSG00000086967	0.152306	0.203458	1.78357	0.114074	0.909179	NA	MYBPC2
ENSG00000254604	ENSG00000254604	0.048225	0.203434	3.23346	0.0629152	0.949834	NA	AP000487.6
ENSG00000213108	ENSG00000213108	0.0725254	0.203411	1.14523	0.177615	0.859025	NA	BTF3L4P3
ENSG00000266777	ENSG00000266777	0.0482611	0.203366	3.23346	0.0628942	0.949851	NA	SH3GL1P1
ENSG00000261126	ENSG00000261126	0.0598498	0.203366	3.23346	0.0628942	0.949851	NA	RP11-795F19.1
ENSG00000105401	ENSG00000105401	69.3073	0.203345	0.498841	0.407636	0.683541	0.915912	CDC37
ENSG00000110675	ENSG00000110675	0.0438919	0.203292	2.50568	0.0811325	0.935337	NA	ELMOD1
ENSG00000214425	ENSG00000214425	2.16647	0.20328	0.682293	0.297936	0.765752	0.942875	LRRC37A4P
ENSG00000181472	ENSG00000181472	0.201016	0.203207	1.2382	0.164114	0.869641	NA	ZBTB2
ENSG00000261527	ENSG00000261527	0.0196426	0.203181	3.23346	0.062837	0.949896	NA	RP11-343C2.10
ENSG00000225507	ENSG00000225507	0.0336461	0.203181	3.23346	0.062837	0.949896	NA	AC069282.6
ENSG00000177283	ENSG00000177283	0.100627	0.203169	1.52544	0.133187	0.894046	NA	FZD8
ENSG00000273014	ENSG00000273014	0.0216232	0.203133	3.23347	0.0628219	0.949908	NA	RP11-225B17.2
ENSG00000279873	ENSG00000279873	0.0861214	0.203123	2.45928	0.0825944	0.934174	NA	LINC01126
ENSG00000198658	ENSG00000198658	0.0954513	0.203109	3.23346	0.0628148	0.949914	NA	ABHD17AP1
ENSG00000229324	ENSG00000229324	0.185536	0.203041	0.854617	0.237582	0.812206	NA	NUTF2P7
ENSG00000227617	ENSG00000227617	0.0472386	0.202974	3.23346	0.062773	0.949947	NA	CERS6-AS1
ENSG00000169926	ENSG00000169926	4.29478	0.202961	0.923541	0.219764	0.826055	0.961366	KLF13
ENSG00000272033	ENSG00000272033	0.0399066	0.202906	3.23346	0.062752	0.949964	NA	RP11-52A20.2
ENSG00000169203	ENSG00000169203	0.0471954	0.202879	1.69367	0.119787	0.904652	NA	RP11-231C14.4
ENSG00000220924	ENSG00000220924	2.31987	0.202872	0.333897	0.607587	0.543461	0.866275	OSTCP4
ENSG00000227135	ENSG00000227135	0.0825527	0.202847	2.46859	0.0821712	0.934511	NA	GCSAML-AS1
ENSG00000136238	ENSG00000136238	26.1129	0.20281	0.489354	0.414443	0.67855	0.915879	RAC1
ENSG00000183134	ENSG00000183134	0.0517961	0.202773	3.00424	0.0674957	0.946187	NA	PTGDR2
ENSG00000112981	ENSG00000112981	0.0469618	0.202771	3.23346	0.0627102	0.949997	NA	NME5
ENSG00000122133	ENSG00000122133	0.0707942	0.202771	3.23346	0.0627102	0.949997	NA	PAEP
ENSG00000224613	ENSG00000224613	0.0653174	0.202771	3.23346	0.0627102	0.949997	NA	RP11-153F1.1
ENSG00000226780	ENSG00000226780	0.0416424	0.202771	3.23346	0.0627102	0.949997	NA	RP11-38J22.3
ENSG00000272717	ENSG00000272717	0.0369564	0.202771	3.23346	0.0627102	0.949997	NA	RP11-342I1.2
ENSG00000075188	ENSG00000075188	17.1842	0.202709	0.746243	0.27164	0.785899	0.949646	NUP37
ENSG00000069206	ENSG00000069206	0.0740198	0.202706	2.94039	0.0689385	0.945039	NA	ADAM7
ENSG00000249740	ENSG00000249740	0.0326327	0.202703	3.23346	0.0626893	0.950014	NA	OSMR-AS1
ENSG00000125508	ENSG00000125508	0.0541579	0.202703	3.23346	0.0626893	0.950014	NA	SRMS
ENSG00000162188	ENSG00000162188	0.0401823	0.202703	3.23346	0.0626893	0.950014	NA	GNG3
ENSG00000207034	ENSG00000207034	0.0331518	0.202703	3.23346	0.0626893	0.950014	NA	Y_RNA
ENSG00000225506	ENSG00000225506	0.0495461	0.202703	3.23346	0.0626893	0.950014	NA	CYP4A22-AS1
ENSG00000228050	ENSG00000228050	0.0505537	0.202703	3.23346	0.0626893	0.950014	NA	TOP3BP1
ENSG00000230491	ENSG00000230491	0.029634	0.202703	3.23346	0.0626893	0.950014	NA	RP13-228J13.10
ENSG00000233198	ENSG00000233198	0.0533036	0.202703	3.23346	0.0626893	0.950014	NA	RNF224
ENSG00000241527	ENSG00000241527	0.0406115	0.202703	3.23346	0.0626893	0.950014	NA	CA15P1
ENSG00000259649	ENSG00000259649	0.0687564	0.202703	3.23346	0.0626893	0.950014	NA	RP11-351M8.1
ENSG00000267214	ENSG00000267214	0.0619169	0.202703	3.23346	0.0626893	0.950014	NA	CTC-265F19.3
ENSG00000187514	ENSG00000187514	351.671	0.202684	0.071041	2.85306	0.00433002	0.0642309	PTMA
ENSG00000182218	ENSG00000182218	0.0774389	0.202595	1.00647	0.201292	0.84047	NA	HHIPL1
ENSG00000157613	ENSG00000157613	0.0730035	0.20251	1.60992	0.125789	0.899899	NA	CREB3L1
ENSG00000270849	ENSG00000270849	0.0599185	0.202451	2.14124	0.0945486	0.924673	NA	CHCHD2P3
ENSG00000129219	ENSG00000129219	0.0987104	0.202423	2.00551	0.100933	0.919603	NA	PLD2
ENSG00000218265	ENSG00000218265	1.82482	0.202398	0.109364	1.85068	0.0642151	0.347927	RPS4XP7
ENSG00000112739	ENSG00000112739	109.232	0.202395	0.350641	0.577214	0.563795	0.876306	PRPF4B
ENSG00000006016	ENSG00000006016	0.0394407	0.202243	3.23346	0.0625471	0.950127	NA	CRLF1
ENSG00000130600	ENSG00000130600	0.0735022	0.202243	3.23346	0.0625471	0.950127	NA	H19
ENSG00000134548	ENSG00000134548	0.0437668	0.202243	3.23346	0.0625471	0.950127	NA	SPX
ENSG00000234819	ENSG00000234819	7.48583	0.202196	0.318112	0.635612	0.525029	0.85791	RP11-336N8.4
ENSG00000227427	ENSG00000227427	0.440844	0.202192	0.595104	0.339758	0.734038	NA	RP1-49C23.1
ENSG00000088543	ENSG00000088543	0.11377	0.202186	2.92124	0.0692123	0.944821	NA	C3orf18
ENSG00000248569	ENSG00000248569	1.21504	0.20217	1.50277	0.134532	0.892982	0.978057	CTC-512J14.5
ENSG00000270553	ENSG00000270553	20.5858	0.202166	0.246621	0.819744	0.412362	0.794494	RP11-15E18.5
ENSG00000237964	ENSG00000237964	0.0526496	0.202138	3.01452	0.0670548	0.946538	NA	AC068042.1
ENSG00000250711	ENSG00000250711	0.0623931	0.20212	1.13204	0.178545	0.858295	NA	CTD-2201E18.1
ENSG00000233243	ENSG00000233243	0.0536903	0.202029	1.35591	0.148998	0.881555	NA	RP11-12D5.5
ENSG00000234594	ENSG00000234594	0.128294	0.201984	0.940163	0.214839	0.829893	NA	RP11-263C16.2
ENSG00000213657	ENSG00000213657	0.137154	0.201984	0.564303	0.357935	0.720392	NA	RP11-346D6.4
ENSG00000267432	ENSG00000267432	0.09772	0.201928	1.77141	0.113993	0.909244	NA	DNAH17-AS1
ENSG00000064300	ENSG00000064300	0.0678518	0.201919	1.78152	0.113341	0.90976	NA	NGFR
ENSG00000165731	ENSG00000165731	0.0653726	0.201842	1.46681	0.137607	0.890551	NA	RET
ENSG00000165494	ENSG00000165494	49.5981	0.201803	0.506526	0.398405	0.690331	0.918008	PCF11
ENSG00000234664	ENSG00000234664	5.26721	0.201791	0.213701	0.944272	0.345031	0.749785	HMGN2P5
ENSG00000265257	ENSG00000265257	0.0550502	0.201788	2.71597	0.0742968	0.940774	NA	RP11-21J18.1
ENSG00000273153	ENSG00000273153	0.0838011	0.201786	2.93694	0.0687064	0.945223	NA	RP11-406H21.2
ENSG00000261060	ENSG00000261060	0.0146401	0.201783	2.08301	0.096871	0.922829	NA	RP11-545A16.4
ENSG00000235981	ENSG00000235981	0.104149	0.201742	1.32733	0.151991	0.879194	NA	AC023274.4
ENSG00000234080	ENSG00000234080	4.80912	0.201682	0.0705262	2.85967	0.0042408	0.0632013	RP11-183G22.1
ENSG00000241489	ENSG00000241489	0.615142	0.201627	1.39222	0.144824	0.88485	0.97722	IDS
ENSG00000260815	ENSG00000260815	0.0626117	0.201616	0.926473	0.217616	0.827728	NA	RP11-24M17.3
ENSG00000267669	ENSG00000267669	0.314649	0.201572	0.483636	0.416784	0.676836	NA	RP11-824M15.3
ENSG00000215450	ENSG00000215450	0.119853	0.201555	0.548902	0.367196	0.713473	NA	RP5-890O15.3
ENSG00000157423	ENSG00000157423	0.0875826	0.201449	1.29217	0.155899	0.876112	NA	HYDIN
ENSG00000259088	ENSG00000259088	0.528729	0.201427	1.30468	0.154388	0.877304	NA	CTD-2017C7.2
ENSG00000229018	ENSG00000229018	0.552564	0.201365	0.658416	0.305833	0.759732	NA	PMS2P7
ENSG00000211918	ENSG00000211918	0.0681221	0.201319	3.23347	0.062261	0.950355	NA	IGHD2-15
ENSG00000156508	ENSG00000156508	467.531	0.201313	0.0729729	2.75873	0.00580259	0.0776767	EEF1A1
ENSG00000263846	ENSG00000263846	2.51908	0.201293	1.24404	0.161806	0.871459	0.972989	CIAPIN1P
ENSG00000121903	ENSG00000121903	0.112564	0.201227	1.977	0.101784	0.918928	NA	ZSCAN20
ENSG00000236028	ENSG00000236028	0.0161662	0.201193	3.23347	0.0622221	0.950386	NA	RP11-323C15.2
ENSG00000241652	ENSG00000241652	0.00967558	0.201108	3.23347	0.0621958	0.950407	NA	RN7SL253P
ENSG00000273975	ENSG00000273975	0.0111707	0.201108	3.23347	0.0621958	0.950407	NA	Metazoa_SRP
ENSG00000249563	ENSG00000249563	0.040383	0.201095	1.7914	0.112256	0.910621	NA	RP11-751L19.1
ENSG00000231699	ENSG00000231699	0.0245422	0.200942	1.9237	0.104456	0.916807	NA	AC020550.7
ENSG00000122477	ENSG00000122477	0.0298326	0.200939	2.54456	0.078968	0.937058	NA	LRRC39
ENSG00000181798	ENSG00000181798	0.23736	0.200934	1.4292	0.140591	0.888193	NA	LINC00471
ENSG00000110987	ENSG00000110987	4.83714	0.200853	0.672923	0.298478	0.765338	0.942739	BCL7A
ENSG00000232054	ENSG00000232054	0.260265	0.200829	0.350797	0.572493	0.566988	NA	NPM1P34
ENSG00000171159	ENSG00000171159	52.6991	0.200726	0.412378	0.486751	0.626435	0.89964	C9orf16
ENSG00000158526	ENSG00000158526	54.5207	0.20071	0.618494	0.324514	0.745549	0.936472	TSR2
ENSG00000158715	ENSG00000158715	0.332374	0.200692	2.09177	0.0959437	0.923565	NA	SLC45A3
ENSG00000224669	ENSG00000224669	0.0131991	0.200616	3.23347	0.0620436	0.950528	NA	RP11-561N12.1
ENSG00000155875	ENSG00000155875	0.118501	0.200613	1.36124	0.147375	0.882836	NA	SAXO1
ENSG00000242687	ENSG00000242687	0.134347	0.200527	1.47617	0.135842	0.891946	NA	AC004893.11
ENSG00000162601	ENSG00000162601	63.1988	0.200485	0.509615	0.393405	0.69402	0.919011	MYSM1
ENSG00000069011	ENSG00000069011	0.103183	0.200485	1.22203	0.164059	0.869685	NA	PITX1
ENSG00000260078	ENSG00000260078	0.033287	0.200469	1.79962	0.111395	0.911303	NA	RP11-44F14.1
ENSG00000279035	ENSG00000279035	0.0251242	0.20046	3.23346	0.0619954	0.950567	NA	RP11-649A18.3
ENSG00000164794	ENSG00000164794	0.0645322	0.200437	1.46621	0.136704	0.891264	NA	KCNV1
ENSG00000110660	ENSG00000110660	5.53414	0.200376	0.740397	0.270633	0.786673	0.949752	SLC35F2
ENSG00000261663	ENSG00000261663	0.0275669	0.200364	2.35156	0.0852046	0.932099	NA	RP11-304L19.11
ENSG00000256441	ENSG00000256441	0.0238839	0.200364	2.36745	0.0846326	0.932553	NA	RP11-300I6.5
ENSG00000102934	ENSG00000102934	0.0541435	0.200293	1.25374	0.159756	0.873073	NA	PLLP
ENSG00000230223	ENSG00000230223	0.0785218	0.200272	0.882809	0.226858	0.820535	NA	ATXN8OS
ENSG00000214922	ENSG00000214922	0.394984	0.200263	1.34681	0.148695	0.881795	NA	HLA-F-AS1
ENSG00000046651	ENSG00000046651	105.366	0.200191	0.435795	0.45937	0.645969	0.905316	OFD1
ENSG00000249795	ENSG00000249795	0.138516	0.200169	0.652374	0.306832	0.758972	NA	RP11-18O11.2
ENSG00000259208	ENSG00000259208	0.0369205	0.200148	3.23347	0.0618988	0.950643	NA	RP11-621H8.1
ENSG00000224546	ENSG00000224546	1.86971	0.2	0.601117	0.332714	0.73935	0.934459	EIF4BP3
ENSG00000254017	ENSG00000254017	0.0519042	0.199996	2.13909	0.0934963	0.925509	NA	IGHEP2
ENSG00000251562	ENSG00000251562	20136.1	0.199989	0.070509	2.83636	0.0045631	0.066318	MALAT1
ENSG00000236603	ENSG00000236603	51.7812	0.199964	0.251911	0.793786	0.42732	0.804119	RANP1
ENSG00000136352	ENSG00000136352	0.120328	0.199951	0.490653	0.407521	0.683625	NA	NKX2-1
ENSG00000254277	ENSG00000254277	0.147337	0.199941	0.587931	0.340075	0.7338	NA	RP11-1144P22.1
ENSG00000086232	ENSG00000086232	64.8755	0.199917	0.562194	0.355602	0.722138	0.928905	EIF2AK1
ENSG00000232134	ENSG00000232134	0.0980717	0.199881	0.795341	0.251315	0.801571	NA	RPS15AP12
ENSG00000167210	ENSG00000167210	0.0648656	0.199878	2.13356	0.0936828	0.925361	NA	LOXHD1
ENSG00000117643	ENSG00000117643	0.0602144	0.199861	1.30354	0.153321	0.878145	NA	MAN1C1
ENSG00000243095	ENSG00000243095	0.119251	0.199708	0.615331	0.324553	0.745519	NA	RPL3P10
ENSG00000226057	ENSG00000226057	0.0265297	0.199674	3.23346	0.0617524	0.95076	NA	PHF2P2
ENSG00000127580	ENSG00000127580	0.12113	0.199629	1.99113	0.100259	0.920139	NA	WDR24
ENSG00000108387	ENSG00000108387	0.164983	0.199487	0.428992	0.465013	0.641922	NA	2004-09-01
ENSG00000267750	ENSG00000267750	0.0663745	0.199407	1.54085	0.129414	0.89703	NA	RUNDC3A-AS1
ENSG00000261594	ENSG00000261594	0.0643844	0.199348	1.88455	0.10578	0.915757	NA	TPBGL
ENSG00000226933	ENSG00000226933	0.27757	0.199342	1.03765	0.192108	0.847657	NA	NRBF2P2
ENSG00000230069	ENSG00000230069	0.0327218	0.199316	2.16945	0.091874	0.926798	NA	LRRC37A15P
ENSG00000101871	ENSG00000101871	0.037306	0.199316	1.79125	0.111272	0.911401	NA	MID1
ENSG00000198242	ENSG00000198242	37.9438	0.199279	0.245036	0.813263	0.416067	0.797421	RPL23A
ENSG00000244176	ENSG00000244176	0.0759478	0.199255	0.772563	0.257915	0.796473	NA	RP11-810P12.1
ENSG00000027075	ENSG00000027075	160.57	0.199228	0.321307	0.620055	0.535222	0.862758	PRKCH
ENSG00000003096	ENSG00000003096	0.427073	0.19922	1.27174	0.156652	0.875519	NA	KLHL13
ENSG00000260691	ENSG00000260691	0.0335176	0.199204	3.06791	0.0649317	0.948228	NA	ANKRD20A1
ENSG00000123329	ENSG00000123329	34.8952	0.199178	0.563206	0.353651	0.723601	0.929319	ARHGAP9
ENSG00000159479	ENSG00000159479	41.5444	0.199125	0.793613	0.250909	0.801884	0.954306	MED8
ENSG00000225591	ENSG00000225591	0.093876	0.199121	0.760583	0.2618	0.793476	NA	RP11-360D2.2
ENSG00000276607	ENSG00000276607	0.0361901	0.199101	3.23347	0.061575	0.950901	NA	AC092910.1
ENSG00000128283	ENSG00000128283	0.0534189	0.198947	2.29251	0.0867815	0.930845	NA	CDC42EP1
ENSG00000158113	ENSG00000158113	0.0385678	0.198946	2.52038	0.0789349	0.937084	NA	LRRC43
ENSG00000136897	ENSG00000136897	57.806	0.198929	0.576368	0.345142	0.729988	0.930212	MRPL50
ENSG00000141385	ENSG00000141385	2.86615	0.198927	0.723267	0.275039	0.783286	0.948475	AFG3L2
ENSG00000212195	ENSG00000212195	13.7896	0.198898	0.631294	0.315064	0.752713	0.938948	U3
ENSG00000250305	ENSG00000250305	0.143624	0.198887	0.74333	0.267563	0.789036	NA	KIAA1456
ENSG00000275227	ENSG00000275227	0.151229	0.198861	3.20994	0.0619516	0.950601	NA	uc_338
ENSG00000267758	ENSG00000267758	0.0594519	0.198835	3.23346	0.061493	0.950967	NA	RP11-358B23.5
ENSG00000149932	ENSG00000149932	144.353	0.198778	0.368032	0.540111	0.589121	0.886418	TMEM219
ENSG00000233426	ENSG00000233426	65.543	0.198766	0.334911	0.593488	0.552855	0.871325	EIF3FP3
ENSG00000261505	ENSG00000261505	0.0717608	0.198755	2.28364	0.0870341	0.930644	NA	LA16c-358B7.3
ENSG00000196074	ENSG00000196074	0.062435	0.198685	1.88482	0.105413	0.916048	NA	SYCP2
ENSG00000087088	ENSG00000087088	0.450663	0.198432	0.577467	0.343626	0.731128	NA	BAX
ENSG00000176531	ENSG00000176531	1.21889	0.19842	1.1241	0.176515	0.859889	0.970402	PHLDB3
ENSG00000259219	ENSG00000259219	0.0397276	0.198368	2.75107	0.0721059	0.942518	NA	CTD-3076O17.2
ENSG00000226888	ENSG00000226888	0.0931117	0.198314	0.820816	0.241605	0.809086	NA	RP11-561G1.3
ENSG00000111817	ENSG00000111817	1.29039	0.198233	0.683567	0.289998	0.771818	0.94497	DSE
ENSG00000227791	ENSG00000227791	0.204243	0.19823	0.682253	0.290553	0.771393	NA	AC007365.4
ENSG00000252361	ENSG00000252361	0.112795	0.198224	3.23345	0.0613042	0.951117	NA	RNU6-118P
ENSG00000258752	ENSG00000258752	0.50073	0.198221	1.80895	0.109578	0.912744	NA	RP11-356K23.1
ENSG00000138629	ENSG00000138629	105.806	0.198098	0.474053	0.417881	0.676034	0.91486	UBL7
ENSG00000266805	ENSG00000266805	0.0523243	0.198091	2.72849	0.072601	0.942124	NA	RP11-61L19.1
ENSG00000175084	ENSG00000175084	0.0485919	0.198087	2.72746	0.072627	0.942103	NA	DES
ENSG00000219547	ENSG00000219547	0.23432	0.198051	0.619271	0.319814	0.749109	NA	RPL17P25
ENSG00000137860	ENSG00000137860	0.0526553	0.198021	3.00786	0.0658347	0.947509	NA	SLC28A2
ENSG00000254025	ENSG00000254025	6.32698	0.197979	0.667591	0.296558	0.766804	0.943282	BRIX1P1
ENSG00000149972	ENSG00000149972	0.0424598	0.19789	2.3172	0.0854005	0.931943	NA	CNTN5
ENSG00000107249	ENSG00000107249	0.0477726	0.197888	1.78417	0.110913	0.911685	NA	GLIS3
ENSG00000104524	ENSG00000104524	0.0461615	0.197886	3.02306	0.0654588	0.947809	NA	PYCRL
ENSG00000151240	ENSG00000151240	0.0446743	0.197886	3.02718	0.0653698	0.94788	NA	DIP2C
ENSG00000228352	ENSG00000228352	0.0288564	0.197884	3.23346	0.0611987	0.951201	NA	RP11-537H15.3
ENSG00000253178	ENSG00000253178	0.126373	0.197883	0.95722	0.206727	0.836223	NA	RP11-404E12.1
ENSG00000164823	ENSG00000164823	3.73544	0.197876	0.944735	0.209451	0.834096	0.963924	OSGIN2
ENSG00000138115	ENSG00000138115	0.069741	0.19783	3.23346	0.0611821	0.951214	NA	CYP2C8
ENSG00000014641	ENSG00000014641	210.573	0.197828	0.375323	0.527087	0.598133	0.889211	MDH1
ENSG00000181350	ENSG00000181350	0.0422939	0.197794	2.15211	0.091907	0.926772	NA	LRRC75A
ENSG00000165568	ENSG00000165568	0.962453	0.197794	1.54838	0.127743	0.898352	0.978565	AKR1E2
ENSG00000223872	ENSG00000223872	0.0552722	0.197787	3.23346	0.0611688	0.951225	NA	AC006372.5
ENSG00000229562	ENSG00000229562	0.049411	0.197787	3.23346	0.0611688	0.951225	NA	ZFYVE9P1
ENSG00000255466	ENSG00000255466	0.0365934	0.197787	3.23346	0.0611688	0.951225	NA	OR5AL2P
ENSG00000184441	ENSG00000184441	0.107526	0.197762	3.23346	0.0611612	0.951231	NA	AP001062.7
ENSG00000164741	ENSG00000164741	0.201989	0.197543	0.368897	0.535497	0.592306	NA	DLC1
ENSG00000130054	ENSG00000130054	0.0556775	0.197492	1.69197	0.116723	0.90708	NA	FAM155B
ENSG00000147059	ENSG00000147059	0.192564	0.197398	1.48894	0.132576	0.894529	NA	SPIN2A
ENSG00000244130	ENSG00000244130	0.0448697	0.197363	2.31412	0.0852863	0.932034	NA	UBE2Q2P9
ENSG00000070081	ENSG00000070081	721.279	0.197362	0.194199	1.01629	0.309493	0.721706	NUCB2
ENSG00000266379	ENSG00000266379	0.0641993	0.197361	2.69277	0.073293	0.941573	NA	RP11-640N20.8
ENSG00000225948	ENSG00000225948	0.0305735	0.197356	3.23346	0.0610356	0.951331	NA	RP11-554I8.1
ENSG00000279071	ENSG00000279071	0.0508544	0.197295	2.48795	0.0793001	0.936794	NA	RP11-83B20.3
ENSG00000174705	ENSG00000174705	0.0649191	0.197292	2.96424	0.0665573	0.946934	NA	SH3PXD2B
ENSG00000169402	ENSG00000169402	0.0514644	0.197291	3.00167	0.0657272	0.947595	NA	RSPH10B2
ENSG00000152056	ENSG00000152056	0.0331816	0.197289	3.23346	0.0610147	0.951348	NA	AP1S3
ENSG00000201544	ENSG00000201544	0.049464	0.197289	3.23346	0.0610147	0.951348	NA	SNORA16B
ENSG00000207082	ENSG00000207082	0.0561458	0.197289	3.23346	0.0610147	0.951348	NA	RNU6-171P
ENSG00000241882	ENSG00000241882	0.0773268	0.197289	3.23346	0.0610147	0.951348	NA	RP11-637O11.2
ENSG00000254099	ENSG00000254099	0.0537922	0.197289	3.23346	0.0610147	0.951348	NA	AC005740.5
ENSG00000261633	ENSG00000261633	0.0665725	0.197289	3.23346	0.0610147	0.951348	NA	RP11-405F3.5
ENSG00000262172	ENSG00000262172	0.0456751	0.197289	3.23346	0.0610147	0.951348	NA	CTD-2529O21.1
ENSG00000262686	ENSG00000262686	0.0344937	0.197289	3.23346	0.0610147	0.951348	NA	GLIS2-AS1
ENSG00000263381	ENSG00000263381	0.0402071	0.197289	3.23346	0.0610147	0.951348	NA	MIR5584
ENSG00000273063	ENSG00000273063	0.0486174	0.197289	3.23346	0.0610147	0.951348	NA	RP11-334G22.1
ENSG00000112902	ENSG00000112902	0.126503	0.197228	0.932251	0.211561	0.832449	NA	SEMA5A
ENSG00000222477	ENSG00000222477	0.0302042	0.197174	1.91136	0.103159	0.917837	NA	RNU2-23P
ENSG00000039600	ENSG00000039600	0.0771329	0.197104	2.68703	0.0733538	0.941525	NA	SOX30
ENSG00000244088	ENSG00000244088	0.0526224	0.197029	0.905977	0.217477	0.827837	NA	RPL23AP44
ENSG00000280969	ENSG00000280969	0.0417877	0.196996	1.14004	0.172797	0.862811	NA	RPS4Y2
ENSG00000198019	ENSG00000198019	0.0766439	0.196969	2.678	0.0735508	0.941368	NA	FCGR1B
ENSG00000198336	ENSG00000198336	0.0766015	0.196946	0.912329	0.215872	0.829087	NA	MYL4
ENSG00000257954	ENSG00000257954	1.88466	0.196892	0.36682	0.536753	0.591438	0.886473	RP11-161H23.10
ENSG00000222894	ENSG00000222894	3.00173	0.196887	1.15157	0.170972	0.864246	0.971275	AL662800.1
ENSG00000242999	ENSG00000242999	0.0542052	0.196829	3.23346	0.0608725	0.951461	NA	RN7SL239P
ENSG00000226742	ENSG00000226742	24.8123	0.196728	0.750492	0.262132	0.79322	0.952703	HSBP1L1
ENSG00000135930	ENSG00000135930	52.5302	0.196724	0.59621	0.329958	0.741432	0.934752	EIF4E2
ENSG00000269471	ENSG00000269471	0.0898307	0.196718	2.47574	0.0794583	0.936668	NA	RP11-15H20.2
ENSG00000254811	ENSG00000254811	0.0238672	0.196598	1.72051	0.114267	0.909026	NA	RP11-680E19.1
ENSG00000188681	ENSG00000188681	0.0990554	0.196576	2.26189	0.0869079	0.930745	NA	TEKT4P2
ENSG00000141526	ENSG00000141526	0.100768	0.196546	1.10371	0.178078	0.858662	NA	SLC16A3
ENSG00000273444	ENSG00000273444	0.0237787	0.196491	2.36487	0.0830874	0.933782	NA	RP5-1147A1.2
ENSG00000214455	ENSG00000214455	5.77443	0.196485	0.819205	0.239848	0.810448	0.956616	RCN1P2
ENSG00000132383	ENSG00000132383	38.2848	0.196466	0.595744	0.329782	0.741565	0.934752	RPA1
ENSG00000120549	ENSG00000120549	0.0922404	0.196422	1.17459	0.167225	0.867193	NA	KIAA1217
ENSG00000137807	ENSG00000137807	0.0202845	0.196386	2.37871	0.0825596	0.934202	NA	KIF23
ENSG00000263657	ENSG00000263657	0.155229	0.19634	2.1334	0.0920316	0.926673	NA	RP11-82O19.1
ENSG00000260778	ENSG00000260778	0.010979	0.196318	3.23347	0.0607145	0.951587	NA	RP11-304L19.13
ENSG00000264243	ENSG00000264243	0.00784124	0.196318	3.23347	0.0607145	0.951587	NA	RP11-6N17.1
ENSG00000107959	ENSG00000107959	42.4168	0.196309	0.54256	0.36182	0.717487	0.927072	PITRM1
ENSG00000010818	ENSG00000010818	16.51	0.196237	0.636354	0.308377	0.757796	0.940196	HIVEP2
ENSG00000246394	ENSG00000246394	0.0498374	0.196218	3.23346	0.0606837	0.951611	NA	RP11-386I8.6
ENSG00000264864	ENSG00000264864	0.0472682	0.196195	3.03974	0.0645435	0.948537	NA	MIR3613
ENSG00000071127	ENSG00000071127	85.7488	0.196155	0.46479	0.422029	0.673004	0.913638	WDR1
ENSG00000196453	ENSG00000196453	0.0286588	0.196019	2.34771	0.0834935	0.933459	NA	ZNF777
ENSG00000257179	ENSG00000257179	0.0264507	0.196014	2.80495	0.0698816	0.944288	NA	HMGN2P6
ENSG00000229707	ENSG00000229707	0.0846666	0.195986	1.68092	0.116595	0.907181	NA	SKP1P3
ENSG00000251467	ENSG00000251467	0.42302	0.195961	1.02252	0.191644	0.848021	NA	CTC-250P20.2
ENSG00000114779	ENSG00000114779	58.7872	0.195947	0.6191	0.316503	0.751621	0.938948	ABHD14B
ENSG00000215268	ENSG00000215268	0.231086	0.195923	0.97693	0.20055	0.841051	NA	LA16c-60G3.8
ENSG00000001617	ENSG00000001617	0.0786539	0.195859	1.86276	0.105144	0.916261	NA	SEMA3F
ENSG00000142156	ENSG00000142156	0.249072	0.195855	1.25962	0.155488	0.876437	NA	COL6A1
ENSG00000148735	ENSG00000148735	0.0112244	0.195799	3.23347	0.0605537	0.951715	NA	PLEKHS1
ENSG00000108349	ENSG00000108349	48.5526	0.19574	0.564692	0.346632	0.728868	0.930212	CASC3
ENSG00000135452	ENSG00000135452	95.9636	0.19573	0.458234	0.427139	0.669278	0.912062	TSPAN31
ENSG00000201499	ENSG00000201499	0.0160341	0.195695	3.23347	0.0605218	0.95174	NA	RNU6-312P
ENSG00000260766	ENSG00000260766	0.0114216	0.195695	3.23347	0.0605218	0.95174	NA	RP11-226L15.5
ENSG00000177103	ENSG00000177103	0.132158	0.195656	1.35577	0.144313	0.885253	NA	DSCAML1
ENSG00000103351	ENSG00000103351	17.0152	0.195652	0.736901	0.265507	0.790619	0.951659	CLUAP1
ENSG00000228436	ENSG00000228436	0.052081	0.195537	3.23346	0.060473	0.951779	NA	RP5-864K19.4
ENSG00000240509	ENSG00000240509	33.5904	0.195372	0.022194	8.80292	1.33297e-18	1.32845e-15	RPL34P18
ENSG00000111142	ENSG00000111142	139.964	0.195343	0.378895	0.51556	0.606162	0.892537	METAP2
ENSG00000273328	ENSG00000273328	0.0214546	0.195333	2.83291	0.0689514	0.945028	NA	RP11-141M3.6
ENSG00000181355	ENSG00000181355	0.0182479	0.195328	3.23347	0.0604083	0.95183	NA	OFCC1
ENSG00000105373	ENSG00000105373	94.332	0.195281	0.28429	0.686906	0.492142	0.840297	GLTSCR2
ENSG00000189266	ENSG00000189266	108.408	0.195263	0.352763	0.553524	0.579904	0.881971	PNRC2
ENSG00000259915	ENSG00000259915	0.0130834	0.195224	3.23347	0.060376	0.951856	NA	RP11-410E4.1
ENSG00000237017	ENSG00000237017	0.0163948	0.195221	3.23347	0.0603753	0.951857	NA	AC012314.8
ENSG00000279561	ENSG00000279561	0.0184282	0.195221	3.23347	0.0603753	0.951857	NA	RP11-4L24.4
ENSG00000196205	ENSG00000196205	89.3561	0.195215	0.0569193	3.42968	0.000604291	0.0156584	EEF1A1P5
ENSG00000111144	ENSG00000111144	153.007	0.19521	0.414049	0.471466	0.637308	0.902474	LTA4H
ENSG00000130818	ENSG00000130818	43.2467	0.195163	0.620824	0.314362	0.753246	0.938948	ZNF426
ENSG00000225190	ENSG00000225190	1.87478	0.195111	0.782123	0.249464	0.803002	0.954306	PLEKHM1
ENSG00000273749	ENSG00000273749	41.0327	0.195103	0.629961	0.309706	0.756784	0.939846	CYFIP1
ENSG00000176435	ENSG00000176435	0.0310144	0.195074	2.34397	0.0832235	0.933674	NA	CLEC14A
ENSG00000225662	ENSG00000225662	2.18411	0.195051	0.102106	1.91029	0.0560965	0.325316	RP11-1036F1.1
ENSG00000103275	ENSG00000103275	21.3183	0.194992	0.61777	0.315638	0.752278	0.938948	UBE2I
ENSG00000253954	ENSG00000253954	10.172	0.194982	0.25093	0.777039	0.437135	0.809635	HMGN1P38
ENSG00000280660	ENSG00000280660	0.0252428	0.19497	2.36111	0.0825754	0.934189	NA	RP11-437J2.3
ENSG00000042813	ENSG00000042813	0.0323366	0.194961	3.23346	0.0602948	0.951921	NA	ZPBP
ENSG00000204099	ENSG00000204099	0.129966	0.194909	1.61371	0.120783	0.903863	NA	NEU4
ENSG00000184058	ENSG00000184058	0.0557343	0.194902	1.35261	0.144093	0.885427	NA	TBX1
ENSG00000137135	ENSG00000137135	0.101717	0.194872	1.21956	0.159789	0.873047	NA	ARHGEF39
ENSG00000169126	ENSG00000169126	0.224735	0.194834	1.22231	0.159398	0.873355	NA	ARMC4
ENSG00000267394	ENSG00000267394	0.017741	0.194752	3.23347	0.0602301	0.951972	NA	CTB-175E5.7
ENSG00000101544	ENSG00000101544	15.5137	0.194671	0.693855	0.280565	0.779044	0.947194	ADNP2
ENSG00000213304	ENSG00000213304	0.320725	0.194634	0.37158	0.5238	0.600418	NA	CTC-398G3.1
ENSG00000270114	ENSG00000270114	0.038346	0.194596	3.05372	0.0637243	0.94919	NA	RP5-1048B16.1
ENSG00000214009	ENSG00000214009	0.581077	0.194574	1.18562	0.164112	0.869643	NA	PCNAP3
ENSG00000169783	ENSG00000169783	0.0840648	0.19445	1.40104	0.138789	0.889617	NA	LINGO1
ENSG00000230391	ENSG00000230391	0.103453	0.194427	1.69642	0.11461	0.908754	NA	RPSAP23
ENSG00000224600	ENSG00000224600	0.212327	0.194427	0.372462	0.522004	0.601667	NA	RP4-612B18.1
ENSG00000184221	ENSG00000184221	0.0289976	0.194393	2.3465	0.0828438	0.933976	NA	OLIG1
ENSG00000123989	ENSG00000123989	0.0274804	0.194386	3.10662	0.0625715	0.950108	NA	CHPF
ENSG00000257790	ENSG00000257790	11.3954	0.194317	0.288877	0.672664	0.501161	0.844569	EIF4A1P4
ENSG00000064933	ENSG00000064933	47.4814	0.194297	0.564927	0.343934	0.730896	0.930388	PMS1
ENSG00000163406	ENSG00000163406	6.4649	0.194292	0.826852	0.234978	0.814226	0.956616	SLC15A2
ENSG00000165105	ENSG00000165105	0.0263075	0.194285	2.80196	0.069339	0.94472	NA	RASEF
ENSG00000114631	ENSG00000114631	0.138691	0.194232	1.5629	0.124277	0.901096	NA	PODXL2
ENSG00000010295	ENSG00000010295	0.280621	0.194142	1.37482	0.141213	0.887702	NA	IFFO1
ENSG00000100099	ENSG00000100099	73.3932	0.194129	0.497144	0.390487	0.696176	0.921313	HPS4
ENSG00000248905	ENSG00000248905	0.18104	0.194075	0.533405	0.363841	0.715977	NA	FMN1
ENSG00000130307	ENSG00000130307	0.0460296	0.194026	2.146	0.0904128	0.927959	NA	USHBP1
ENSG00000229331	ENSG00000229331	0.077015	0.194017	3.23346	0.0600028	0.952153	NA	GK-IT1
ENSG00000214016	ENSG00000214016	0.261778	0.193956	0.339596	0.571138	0.567906	NA	RP6-105D16.1
ENSG00000127533	ENSG00000127533	0.0721944	0.193928	1.60684	0.120689	0.903937	NA	F2RL3
ENSG00000213697	ENSG00000213697	0.0305971	0.193921	2.34276	0.0827745	0.934031	NA	CTBP2P6
ENSG00000101266	ENSG00000101266	29.912	0.193912	0.538907	0.359825	0.718978	0.927951	CSNK2A1
ENSG00000256338	ENSG00000256338	0.665417	0.19388	0.165228	1.17341	0.240633	0.654569	RPL41P2
ENSG00000250475	ENSG00000250475	0.028191	0.19381	3.0997	0.0625254	0.950144	NA	RP11-312A15.3
ENSG00000175183	ENSG00000175183	0.073967	0.193793	1.52731	0.126885	0.899031	NA	CSRP2
ENSG00000180389	ENSG00000180389	44.5088	0.193746	0.141056	1.37354	0.169585	0.571109	ATP5EP2
ENSG00000067369	ENSG00000067369	129.798	0.193745	0.388703	0.49844	0.618174	0.896026	TP53BP1
ENSG00000259308	ENSG00000259308	0.0387201	0.193657	2.02527	0.0956201	0.923822	NA	RP11-382A20.1
ENSG00000186470	ENSG00000186470	58.6764	0.193627	0.458645	0.422171	0.6729	0.913638	BTN3A2
ENSG00000149243	ENSG00000149243	0.121756	0.193595	1.11476	0.173665	0.862129	NA	KLHL35
ENSG00000165188	ENSG00000165188	0.0474846	0.193553	2.30829	0.0838511	0.933175	NA	RNF183
ENSG00000169856	ENSG00000169856	0.0360379	0.193552	1.90472	0.101617	0.919061	NA	ONECUT1
ENSG00000279539	ENSG00000279539	0.0597981	0.193551	1.47479	0.131239	0.895586	NA	AC006486.10
ENSG00000125743	ENSG00000125743	267.634	0.193546	0.193036	1.00264	0.316034	0.726606	SNRPD2
ENSG00000226624	ENSG00000226624	0.259377	0.193463	0.551275	0.350938	0.725635	NA	CTA-351J1.1
ENSG00000174992	ENSG00000174992	0.0320975	0.193449	2.34082	0.0826413	0.934137	NA	ZG16
ENSG00000231357	ENSG00000231357	0.872662	0.193431	0.480101	0.402895	0.687025	0.916986	AC006028.11
ENSG00000127578	ENSG00000127578	0.0704535	0.193336	1.77856	0.108704	0.913437	NA	WFIKKN1
ENSG00000077279	ENSG00000077279	0.0561497	0.193233	1.03077	0.187465	0.851296	NA	DCX
ENSG00000267100	ENSG00000267100	66.3281	0.193167	0.518033	0.372886	0.709233	0.92405	ILF3-AS1
ENSG00000166803	ENSG00000166803	0.0723449	0.193117	1.20284	0.16055	0.872448	NA	KIAA0101
ENSG00000255476	ENSG00000255476	0.0545022	0.193064	3.23346	0.0597082	0.952388	NA	RP11-1H15.2
ENSG00000075240	ENSG00000075240	0.998808	0.193039	0.759115	0.254295	0.799268	0.954269	GRAMD4
ENSG00000252965	ENSG00000252965	0.0540536	0.192969	3.23346	0.0596789	0.952411	NA	Y_RNA
ENSG00000243859	ENSG00000243859	17.7672	0.192904	0.0316054	6.10352	1.03759e-09	2.27848e-07	RPL5P17
ENSG00000220925	ENSG00000220925	0.0370602	0.192865	3.23346	0.0596465	0.952437	NA	IGBP1-AS2
ENSG00000183317	ENSG00000183317	0.0659357	0.192804	1.60313	0.120268	0.904271	NA	EPHA10
ENSG00000255749	ENSG00000255749	0.47063	0.192798	0.692838	0.278273	0.780803	NA	GNAI2P1
ENSG00000249141	ENSG00000249141	0.181418	0.192675	3.22947	0.0596614	0.952425	NA	RP11-514O12.4
ENSG00000121898	ENSG00000121898	0.0703378	0.192675	2.96444	0.0649953	0.948178	NA	CPXM2
ENSG00000130811	ENSG00000130811	127.937	0.192653	0.378061	0.509582	0.610344	0.892911	EIF3G
ENSG00000213212	ENSG00000213212	2.8572	0.192606	0.397213	0.484894	0.627752	0.899685	NCLP1
ENSG00000249790	ENSG00000249790	0.0395039	0.192606	3.05975	0.0629483	0.949808	NA	RP11-20D14.6
ENSG00000168036	ENSG00000168036	135.284	0.192574	0.196605	0.979497	0.327334	0.734144	CTNNB1
ENSG00000122674	ENSG00000122674	2.28131	0.192507	0.551598	0.348999	0.72709	0.930212	CCZ1
ENSG00000274423	ENSG00000274423	0.0726649	0.19249	1.21046	0.159022	0.873652	NA	RP11-544O24.2
ENSG00000146856	ENSG00000146856	2.29589	0.192229	1.12421	0.170989	0.864232	0.971275	AGBL3
ENSG00000128242	ENSG00000128242	0.0643907	0.19211	1.87504	0.102457	0.918394	NA	GAL3ST1
ENSG00000270804	ENSG00000270804	0.0699934	0.192077	3.23346	0.0594029	0.952631	NA	CTD-2583A14.11
ENSG00000161692	ENSG00000161692	0.102414	0.19207	1.8763	0.102366	0.918466	NA	DBF4B
ENSG00000138668	ENSG00000138668	120.217	0.192028	0.341071	0.563016	0.573424	0.879792	HNRNPD
ENSG00000206560	ENSG00000206560	1256.12	0.192014	0.139296	1.37846	0.168061	0.569104	ANKRD28
ENSG00000262497	ENSG00000262497	0.0688032	0.192009	3.23346	0.0593819	0.952648	NA	FAM187B2P
ENSG00000126261	ENSG00000126261	43.6295	0.191962	0.585894	0.327639	0.743185	0.935502	UBA2
ENSG00000133063	ENSG00000133063	0.0410057	0.191944	3.04624	0.0630101	0.949758	NA	CHIT1
ENSG00000229088	ENSG00000229088	0.0474692	0.191942	3.23346	0.059361	0.952665	NA	MTND1P10
ENSG00000154096	ENSG00000154096	0.0326517	0.19188	2.54328	0.0754458	0.93986	NA	THY1
ENSG00000100314	ENSG00000100314	0.0511117	0.191874	3.23346	0.0593401	0.952681	NA	CABP7
ENSG00000200742	ENSG00000200742	0.026315	0.191874	3.23346	0.0593401	0.952681	NA	Y_RNA
ENSG00000238711	ENSG00000238711	0.0439594	0.191874	3.23346	0.0593401	0.952681	NA	RNY4P25
ENSG00000240891	ENSG00000240891	0.0447318	0.191874	3.23346	0.0593401	0.952681	NA	PLCXD2
ENSG00000254762	ENSG00000254762	0.0544351	0.191874	3.23346	0.0593401	0.952681	NA	RP11-867G23.2
ENSG00000273062	ENSG00000273062	0.0606662	0.191874	3.23346	0.0593401	0.952681	NA	RP11-428K3.1
ENSG00000179862	ENSG00000179862	0.0959576	0.191871	1.52776	0.12559	0.900057	NA	CITED4
ENSG00000162604	ENSG00000162604	62.1752	0.191868	0.412622	0.464996	0.641934	0.903945	TM2D1
ENSG00000187109	ENSG00000187109	322.376	0.191786	0.20412	0.939577	0.347435	0.751701	NAP1L1
ENSG00000232000	ENSG00000232000	0.0827776	0.191764	2.00825	0.095488	0.923927	NA	CLCN3P1
ENSG00000176697	ENSG00000176697	0.09096	0.191758	0.931256	0.205914	0.836858	NA	BDNF
ENSG00000160877	ENSG00000160877	0.0504574	0.191722	2.15076	0.0891415	0.928969	NA	NACC1
ENSG00000256977	ENSG00000256977	1.6162	0.191704	0.328299	0.583933	0.559266	0.87352	LIMS3
ENSG00000123892	ENSG00000123892	3.70049	0.191682	1.4599	0.131298	0.89554	0.978441	RAB38
ENSG00000005175	ENSG00000005175	59.7631	0.191665	0.543337	0.352756	0.724271	0.92971	RPAP3
ENSG00000254521	ENSG00000254521	0.0164359	0.19157	2.22594	0.0860623	0.931417	NA	SIGLEC12
ENSG00000218300	ENSG00000218300	0.015819	0.191529	3.20929	0.0596795	0.952411	NA	RP11-63K6.4
ENSG00000116783	ENSG00000116783	0.0583398	0.191486	2.70969	0.0706672	0.943663	NA	TNNI3K
ENSG00000260760	ENSG00000260760	0.145677	0.191414	3.23346	0.0591979	0.952794	NA	PWRN3
ENSG00000266145	ENSG00000266145	0.0916508	0.191414	3.23346	0.0591979	0.952794	NA	RHOT1P1
ENSG00000177889	ENSG00000177889	144.309	0.191375	0.363971	0.525797	0.599029	0.889211	UBE2N
ENSG00000065328	ENSG00000065328	0.106178	0.191323	1.30739	0.14634	0.883653	NA	MCM10
ENSG00000242058	ENSG00000242058	3.61074	0.191311	0.080704	2.37052	0.0177629	0.163713	RPS4XP19
ENSG00000166035	ENSG00000166035	0.0414654	0.191135	1.31097	0.145797	0.884082	NA	LIPC
ENSG00000061936	ENSG00000061936	27.1208	0.19113	0.706177	0.270654	0.786657	0.949752	SFSWAP
ENSG00000239872	ENSG00000239872	0.0693784	0.191094	0.947768	0.201626	0.840209	NA	RPL35AP19
ENSG00000118007	ENSG00000118007	45.0056	0.191089	0.543771	0.351415	0.725277	0.930212	STAG1
ENSG00000144224	ENSG00000144224	212.311	0.191038	0.300097	0.636587	0.524394	0.857617	UBXN4
ENSG00000090539	ENSG00000090539	0.0622713	0.191026	2.13779	0.0893568	0.928798	NA	CHRD
ENSG00000225614	ENSG00000225614	0.0806104	0.191022	1.77143	0.107835	0.914127	NA	ZNF469
ENSG00000266780	ENSG00000266780	0.332296	0.191011	0.651882	0.293014	0.769511	NA	MIR4444-2
ENSG00000084110	ENSG00000084110	0.112847	0.190998	0.752359	0.253865	0.7996	NA	HAL
ENSG00000207442	ENSG00000207442	0.0459372	0.190954	3.23346	0.0590557	0.952908	NA	SNORD116-6
ENSG00000100575	ENSG00000100575	75.2852	0.190902	0.500473	0.381444	0.702874	0.922861	TIMM9
ENSG00000201098	ENSG00000201098	0.00988966	0.190883	3.23347	0.0590336	0.952925	NA	RNY1
ENSG00000175267	ENSG00000175267	0.113892	0.190806	1.02692	0.185803	0.852599	NA	VWA3A
ENSG00000234067	ENSG00000234067	0.59569	0.190731	0.164742	1.15775	0.246965	0.658168	RPL5P10
ENSG00000147475	ENSG00000147475	39.5951	0.190537	0.567003	0.336043	0.736839	0.933739	ERLIN2
ENSG00000229057	ENSG00000229057	0.0225991	0.190518	2.57573	0.0739668	0.941037	NA	RPS3AP54
ENSG00000250536	ENSG00000250536	0.0372576	0.190513	3.04821	0.0625	0.950165	NA	ABHD17AP3
ENSG00000221818	ENSG00000221818	0.0683516	0.190499	2.70361	0.0704608	0.943827	NA	EBF2
ENSG00000156411	ENSG00000156411	134.505	0.190437	0.265771	0.716546	0.473654	0.831802	C14orf2
ENSG00000186075	ENSG00000186075	0.0234893	0.190404	3.23347	0.0588854	0.953043	NA	ZPBP2
ENSG00000253580	ENSG00000253580	0.204283	0.190266	1.57981	0.120436	0.904138	NA	RP11-790J24.2
ENSG00000229652	ENSG00000229652	0.040089	0.190256	1.61492	0.117812	0.906217	NA	RP11-435P24.2
ENSG00000182601	ENSG00000182601	0.135255	0.190186	1.07598	0.176755	0.859701	NA	HS3ST4
ENSG00000256393	ENSG00000256393	0.86266	0.190161	0.338632	0.561557	0.574418	0.879792	RPL41P5
ENSG00000271525	ENSG00000271525	15.7191	0.190099	0.44227	0.429826	0.667323	0.911571	ARF4P1
ENSG00000223550	ENSG00000223550	0.135708	0.189954	0.811479	0.234084	0.81492	NA	SNRPBP1
ENSG00000184507	ENSG00000184507	0.0258862	0.189936	3.11323	0.0610092	0.951352	NA	NUTM1
ENSG00000123612	ENSG00000123612	0.109226	0.189904	0.887603	0.213952	0.830585	NA	ACVR1C
ENSG00000269202	ENSG00000269202	0.0611516	0.189888	2.12999	0.0891499	0.928963	NA	RP4-614O4.12
ENSG00000226144	ENSG00000226144	0.253638	0.189856	0.539222	0.352092	0.724769	NA	RPS27AP3
ENSG00000144580	ENSG00000144580	106.615	0.189778	0.347044	0.546841	0.584488	0.883724	RQCD1
ENSG00000182196	ENSG00000182196	0.0483818	0.189776	3.23346	0.0586913	0.953198	NA	ARL6IP4
ENSG00000232344	ENSG00000232344	0.0684928	0.189756	1.26494	0.150011	0.880756	NA	AC087163.2
ENSG00000213791	ENSG00000213791	0.304448	0.189737	0.580389	0.326913	0.743734	NA	RP11-941H19.2
ENSG00000114439	ENSG00000114439	198.242	0.189707	0.323672	0.586107	0.557804	0.87171	BBX
ENSG00000239323	ENSG00000239323	0.351687	0.189645	0.3774	0.502503	0.615314	NA	CTD-2213F21.1
ENSG00000264435	ENSG00000264435	0.199246	0.189575	0.745288	0.254365	0.799214	NA	RP11-338L22.3
ENSG00000247324	ENSG00000247324	0.0423887	0.189567	3.23346	0.0586266	0.95325	NA	RP11-510M2.2
ENSG00000261279	ENSG00000261279	0.0520807	0.189502	1.5374	0.123261	0.9019	NA	ULK4P1
ENSG00000184292	ENSG00000184292	0.031266	0.189471	2.33813	0.0810356	0.935414	NA	TACSTD2
ENSG00000275179	ENSG00000275179	0.0313527	0.189462	3.23346	0.0585942	0.953275	NA	RP4-737E23.7
ENSG00000181029	ENSG00000181029	4.21246	0.189421	0.437093	0.433366	0.664749	0.911046	TRAPPC5
ENSG00000168658	ENSG00000168658	0.0593918	0.189405	1.34936	0.140366	0.888371	NA	VWA3B
ENSG00000218868	ENSG00000218868	0.0334371	0.18936	3.082	0.0614409	0.951008	NA	CNN3P1
ENSG00000168621	ENSG00000168621	0.0242919	0.189359	3.12529	0.0605892	0.951686	NA	GDNF
ENSG00000233324	ENSG00000233324	0.134983	0.189261	0.463135	0.408652	0.682795	NA	EEF1A1P34
ENSG00000254650	ENSG00000254650	0.0388179	0.189206	1.70044	0.111269	0.911403	NA	RP11-665E10.5
ENSG00000188643	ENSG00000188643	0.205621	0.189174	0.807825	0.234178	0.814847	NA	S100A16
ENSG00000249947	ENSG00000249947	0.101798	0.189158	1.27388	0.148489	0.881957	NA	XBP1P1
ENSG00000170584	ENSG00000170584	64.9805	0.189069	0.461769	0.409446	0.682212	0.91588	NUDCD2
ENSG00000251111	ENSG00000251111	0.170469	0.188971	0.970703	0.194675	0.845647	NA	FCF1P8
ENSG00000251587	ENSG00000251587	11.5727	0.188958	0.21719	0.870015	0.384292	0.774442	LDHAP1
ENSG00000158195	ENSG00000158195	120.791	0.188925	0.30009	0.629563	0.528981	0.859683	WASF2
ENSG00000165506	ENSG00000165506	26.9703	0.188877	0.607113	0.311107	0.755719	0.939645	DNAAF2
ENSG00000215905	ENSG00000215905	0.0963585	0.188859	0.656285	0.28777	0.773523	NA	RP11-4M23.7
ENSG00000127914	ENSG00000127914	240.004	0.188818	0.263158	0.717507	0.473061	0.831693	AKAP9
ENSG00000228042	ENSG00000228042	0.207753	0.188759	0.836337	0.225697	0.821437	NA	RP11-441A11.1
ENSG00000116544	ENSG00000116544	0.0416001	0.188631	1.89577	0.099501	0.92074	NA	DLGAP3
ENSG00000228364	ENSG00000228364	1.43371	0.188551	0.802057	0.235084	0.814143	0.956616	SAR1P1
ENSG00000086598	ENSG00000086598	157.02	0.188534	0.330082	0.571174	0.567882	0.877457	TMED2
ENSG00000235534	ENSG00000235534	0.0815958	0.188519	3.23346	0.0583024	0.953508	NA	FECHP1
ENSG00000228551	ENSG00000228551	0.158777	0.188482	0.675483	0.279033	0.780219	NA	SNRPGP9
ENSG00000197705	ENSG00000197705	0.0326469	0.188419	2.77249	0.0679603	0.945817	NA	KLHL14
ENSG00000222937	ENSG00000222937	0.031866	0.188414	3.23346	0.05827	0.953534	NA	SNORD63
ENSG00000229368	ENSG00000229368	0.0602436	0.188414	3.23346	0.05827	0.953534	NA	AC090587.4
ENSG00000183844	ENSG00000183844	0.0585115	0.188384	1.88886	0.0997341	0.920555	NA	FAM3B
ENSG00000121410	ENSG00000121410	0.0676749	0.188381	1.68498	0.1118	0.910982	NA	A1BG
ENSG00000228085	ENSG00000228085	0.0636182	0.188164	1.13937	0.165148	0.868827	NA	AC004920.2
ENSG00000248626	ENSG00000248626	67.4925	0.188107	0.102791	1.82999	0.067251	0.35661	GAPDHP40
ENSG00000101280	ENSG00000101280	0.0335478	0.188052	2.77417	0.0677866	0.945955	NA	ANGPT4
ENSG00000108861	ENSG00000108861	36.8599	0.188048	0.479731	0.391986	0.695069	0.92013	DUSP3
ENSG00000224743	ENSG00000224743	0.0792714	0.188043	1.41298	0.133083	0.894128	NA	TEX26-AS1
ENSG00000202184	ENSG00000202184	0.0411255	0.187942	3.23346	0.0581242	0.95365	NA	RNU6-1283P
ENSG00000101203	ENSG00000101203	0.0921843	0.187899	0.949555	0.197881	0.843138	NA	COL20A1
ENSG00000131196	ENSG00000131196	2.4232	0.187854	0.899958	0.208736	0.834654	0.963989	NFATC1
ENSG00000109220	ENSG00000109220	59.4296	0.187834	0.488522	0.384493	0.700613	0.921554	CHIC2
ENSG00000130723	ENSG00000130723	53.5395	0.187811	0.498822	0.37651	0.706538	0.923402	PRRC2B
ENSG00000276298	ENSG00000276298	0.0583489	0.187787	2.99283	0.0627457	0.949969	NA	LL0XNC01-116E7.5
ENSG00000237861	ENSG00000237861	2.95113	0.187787	0.500063	0.375526	0.707269	0.923452	RP11-332L8.1
ENSG00000250762	ENSG00000250762	0.380278	0.187736	0.704094	0.266635	0.78975	NA	RP1-313L4.4
ENSG00000185483	ENSG00000185483	0.0470774	0.187655	1.89307	0.0991272	0.921037	NA	ROR1
ENSG00000213262	ENSG00000213262	0.168532	0.18763	0.608856	0.308168	0.757954	NA	AL365331.2
ENSG00000186766	ENSG00000186766	0.0803101	0.187582	2.10581	0.0890784	0.92902	NA	FOXI2
ENSG00000164740	ENSG00000164740	0.229735	0.187571	0.599501	0.312879	0.754373	NA	SEPT7P5
ENSG00000172318	ENSG00000172318	0.0342243	0.18754	1.41616	0.132429	0.894645	NA	B3GALT1
ENSG00000100065	ENSG00000100065	0.0944559	0.187497	1.53518	0.122134	0.902793	NA	CARD10
ENSG00000203877	ENSG00000203877	0.0445879	0.187471	3.23346	0.0579783	0.953766	NA	RIPPLY2
ENSG00000225549	ENSG00000225549	0.0696646	0.187293	1.09697	0.170737	0.86443	NA	RP11-210H10__A.1
ENSG00000277383	ENSG00000277383	0.033994	0.187264	3.23346	0.0579144	0.953817	NA	CTD-3001H11.2
ENSG00000094916	ENSG00000094916	108.601	0.18726	0.410394	0.456295	0.648178	0.906597	CBX5
ENSG00000280160	ENSG00000280160	0.0943969	0.187146	2.15786	0.0867276	0.930888	NA	RP11-196G11.3
ENSG00000237489	ENSG00000237489	0.0452638	0.187124	3.03399	0.0616759	0.950821	NA	LINC00959
ENSG00000180999	ENSG00000180999	0.0494382	0.187122	3.23346	0.0578705	0.953852	NA	C1orf105
ENSG00000248713	ENSG00000248713	0.0617725	0.187103	1.4145	0.132275	0.894767	NA	RP11-766F14.2
ENSG00000233183	ENSG00000233183	0.0610416	0.187061	2.28723	0.081785	0.934818	NA	RP3-468B3.2
ENSG00000238085	ENSG00000238085	0.465607	0.187042	0.179908	1.03965	0.298501	NA	RP11-435F13.2
ENSG00000232546	ENSG00000232546	0.0357926	0.186987	3.23346	0.0578286	0.953885	NA	RP11-458F8.1
ENSG00000240322	ENSG00000240322	0.0633724	0.186987	3.23346	0.0578286	0.953885	NA	RN7SL481P
ENSG00000276832	ENSG00000276832	0.0290952	0.186987	3.23346	0.0578286	0.953885	NA	RP11-187C18.4
ENSG00000162772	ENSG00000162772	146.643	0.186877	0.364393	0.512845	0.60806	0.892911	ATF3
ENSG00000204455	ENSG00000204455	0.0129152	0.186739	3.23347	0.0577518	0.953946	NA	TRIM51BP
ENSG00000257331	ENSG00000257331	0.0817455	0.186735	2.45287	0.0761293	0.939316	NA	RP11-478B9.3
ENSG00000146731	ENSG00000146731	121.64	0.186727	0.430791	0.433451	0.664687	0.911046	CCT6A
ENSG00000125510	ENSG00000125510	0.063185	0.186667	2.13584	0.0873975	0.930356	NA	OPRL1
ENSG00000213149	ENSG00000213149	0.213416	0.186641	0.893417	0.208907	0.834521	NA	CNN2P9
ENSG00000092529	ENSG00000092529	0.0577198	0.186529	2.98921	0.062401	0.950244	NA	CAPN3
ENSG00000119041	ENSG00000119041	72.285	0.186527	0.525815	0.354739	0.722785	0.928905	GTF3C3
ENSG00000167945	ENSG00000167945	0.0469007	0.186527	3.23346	0.0576864	0.953998	NA	PRR25
ENSG00000256746	ENSG00000256746	0.0455011	0.186527	3.23346	0.0576864	0.953998	NA	RP11-17G12.3
ENSG00000269066	ENSG00000269066	0.0431631	0.186527	3.23346	0.0576864	0.953998	NA	CTD-2528A14.5
ENSG00000186583	ENSG00000186583	0.0538295	0.186527	3.23346	0.0576864	0.953998	NA	SPATC1
ENSG00000268438	ENSG00000268438	0.0647151	0.186527	3.23346	0.0576864	0.953998	NA	BNIP3P27
ENSG00000049283	ENSG00000049283	0.0559833	0.186465	2.48001	0.0751874	0.940066	NA	EPN3
ENSG00000227658	ENSG00000227658	0.042325	0.186459	3.23346	0.0576655	0.954015	NA	AC005160.3
ENSG00000255541	ENSG00000255541	0.0489152	0.186459	3.23346	0.0576655	0.954015	NA	RP11-727A23.8
ENSG00000217159	ENSG00000217159	0.0548948	0.186459	3.23346	0.0576655	0.954015	NA	LARP1P1
ENSG00000229659	ENSG00000229659	0.260178	0.186413	0.360264	0.517434	0.604853	NA	RP11-345K20.2
ENSG00000235616	ENSG00000235616	0.0240437	0.186384	2.19975	0.0847296	0.932476	NA	ST13P2
ENSG00000198898	ENSG00000198898	472.604	0.186318	0.239198	0.77893	0.436021	0.809161	CAPZA2
ENSG00000229455	ENSG00000229455	0.0220526	0.186272	2.83306	0.0657492	0.947577	NA	RPS10P18
ENSG00000117298	ENSG00000117298	0.133324	0.186249	1.23774	0.150475	0.88039	NA	ECE1
ENSG00000204694	ENSG00000204694	0.0211462	0.186164	3.23347	0.057574	0.954088	NA	OR11A1
ENSG00000164440	ENSG00000164440	0.476898	0.186138	1.66022	0.112116	0.910731	NA	TXLNB
ENSG00000273073	ENSG00000273073	0.0686607	0.186124	1.40509	0.132464	0.894618	NA	RP11-109E12.1
ENSG00000198561	ENSG00000198561	80.8247	0.186043	0.465614	0.399565	0.689477	0.918008	CTNND1
ENSG00000243431	ENSG00000243431	40.8067	0.186009	0.107497	1.73036	0.083566	0.403233	RPL5P30
ENSG00000118482	ENSG00000118482	179.928	0.186002	0.362175	0.513569	0.607553	0.892911	PHF3
ENSG00000268931	ENSG00000268931	0.063176	0.185999	3.23346	0.0575233	0.954128	NA	RP11-886P16.6
ENSG00000151033	ENSG00000151033	0.0562734	0.185999	3.23346	0.0575233	0.954128	NA	LYZL2
ENSG00000223486	ENSG00000223486	0.0662259	0.185986	1.29456	0.143667	0.885763	NA	AC092198.1
ENSG00000234378	ENSG00000234378	0.0345649	0.185912	2.16886	0.0857186	0.93169	NA	AC098828.2
ENSG00000134333	ENSG00000134333	696.806	0.185897	0.208188	0.892926	0.371897	0.766191	LDHA
ENSG00000248445	ENSG00000248445	0.146207	0.185871	1.97911	0.0939163	0.925176	NA	SEMA6A-AS1
ENSG00000213542	ENSG00000213542	0.139044	0.1858	1.60176	0.115997	0.907655	NA	RP11-467H10.1
ENSG00000178226	ENSG00000178226	0.0291308	0.185797	3.23347	0.0574608	0.954178	NA	PRSS36
ENSG00000242088	ENSG00000242088	0.286316	0.185722	0.320826	0.578887	0.562665	NA	AC090602.2
ENSG00000115295	ENSG00000115295	36.7548	0.185685	0.617015	0.300941	0.763459	0.942485	CLIP4
ENSG00000182366	ENSG00000182366	0.0768918	0.185612	2.46188	0.0753946	0.939901	NA	FAM87A
ENSG00000265206	ENSG00000265206	0.874591	0.185611	1.15415	0.160821	0.872235	0.973184	RP5-1171I10.5
ENSG00000205856	ENSG00000205856	0.0540139	0.185607	3.23346	0.057402	0.954225	NA	C22orf42
ENSG00000210117	ENSG00000210117	0.0251	0.185588	3.11965	0.0594901	0.952562	NA	MT-TW
ENSG00000175920	ENSG00000175920	0.018744	0.185587	3.23347	0.0573955	0.95423	NA	DOK7
ENSG00000259173	ENSG00000259173	0.968226	0.185499	0.269956	0.687148	0.491989	0.84015	RP11-30K9.7
ENSG00000228053	ENSG00000228053	0.58687	0.185496	0.163621	1.1337	0.256922	0.668409	RP11-151F5.2
ENSG00000249965	ENSG00000249965	0.0131954	0.185493	2.4243	0.0765141	0.93901	NA	CDC42P4
ENSG00000183160	ENSG00000183160	0.0104416	0.185488	3.23347	0.0573652	0.954254	NA	TMEM119
ENSG00000279886	ENSG00000279886	0.015412	0.185483	3.23347	0.0573636	0.954256	NA	RP11-219G17.8
ENSG00000108588	ENSG00000108588	90.9724	0.185457	0.448018	0.413949	0.678912	0.91588	CCDC47
ENSG00000156535	ENSG00000156535	145.458	0.185413	0.322533	0.574866	0.565382	0.876703	CD109
ENSG00000185985	ENSG00000185985	0.0615787	0.185239	0.948956	0.195203	0.845234	NA	SLITRK2
ENSG00000275676	ENSG00000275676	0.025034	0.185118	3.12209	0.0592928	0.952719	NA	RP11-101E5.1
ENSG00000107731	ENSG00000107731	0.0703445	0.185094	1.89393	0.0977301	0.922147	NA	UNC5B
ENSG00000052344	ENSG00000052344	0.0167921	0.18501	3.19925	0.0578292	0.953885	NA	PRSS8
ENSG00000230305	ENSG00000230305	0.0902463	0.184977	1.80052	0.102735	0.918173	NA	AC004980.9
ENSG00000198265	ENSG00000198265	159.582	0.184925	0.383947	0.481642	0.630061	0.900559	HELZ
ENSG00000205578	ENSG00000205578	0.10453	0.184735	1.78469	0.103511	0.917557	NA	POM121B
ENSG00000224401	ENSG00000224401	0.257779	0.184607	0.537726	0.34331	0.731365	NA	RPL7P57
ENSG00000234933	ENSG00000234933	1.15755	0.184543	0.342396	0.538974	0.589905	0.886473	CDC42P1
ENSG00000174450	ENSG00000174450	0.0242916	0.18454	3.23347	0.0570719	0.954488	NA	GOLGA6L2
ENSG00000143119	ENSG00000143119	886.665	0.18449	0.206964	0.891411	0.372709	0.766734	CD53
ENSG00000114268	ENSG00000114268	0.0484129	0.184485	1.35375	0.136277	0.891602	NA	PFKFB4
ENSG00000187144	ENSG00000187144	0.0833513	0.18446	1.41758	0.130123	0.896469	NA	SPATA21
ENSG00000162613	ENSG00000162613	86.7937	0.184442	0.305053	0.604621	0.545431	0.867493	FUBP1
ENSG00000279347	ENSG00000279347	0.0194345	0.18444	2.84671	0.0647906	0.948341	NA	RP11-85I17.2
ENSG00000183654	ENSG00000183654	0.0157396	0.184435	3.23347	0.0570395	0.954514	NA	2011-03-01
ENSG00000256852	ENSG00000256852	0.0184356	0.184435	3.23347	0.0570395	0.954514	NA	KNOP1P1
ENSG00000225858	ENSG00000225858	0.89107	0.184411	0.483763	0.381201	0.703054	0.922861	RP1-172N19.3
ENSG00000196933	ENSG00000196933	0.0733835	0.184401	1.22024	0.151119	0.879882	NA	RPS26P11
ENSG00000230758	ENSG00000230758	1.47444	0.184318	0.564192	0.326694	0.743899	0.935745	SNAP23P
ENSG00000157060	ENSG00000157060	0.0345766	0.184286	2.02896	0.090828	0.927629	NA	SHCBP1L
ENSG00000196504	ENSG00000196504	201.285	0.184178	0.324328	0.567877	0.570118	0.879146	PRPF40A
ENSG00000234222	ENSG00000234222	1.06269	0.184036	1.14827	0.160272	0.872667	0.973301	RP11-315I20.1
ENSG00000213261	ENSG00000213261	0.291414	0.184001	0.361089	0.509572	0.610351	NA	EEF1B2P6
ENSG00000237107	ENSG00000237107	0.0441868	0.183978	1.06544	0.172678	0.862905	NA	RP11-256G5.1
ENSG00000092203	ENSG00000092203	103.301	0.183964	0.363574	0.505988	0.612865	0.895083	TOX4
ENSG00000235115	ENSG00000235115	0.042591	0.183906	1.30471	0.140955	0.887905	NA	CHCHD2P8
ENSG00000132622	ENSG00000132622	0.12009	0.18384	1.52519	0.120536	0.904059	NA	HSPA12B
ENSG00000198223	ENSG00000198223	0.0555638	0.183811	2.70963	0.0678361	0.945916	NA	CSF2RA
ENSG00000273611	ENSG00000273611	45.0288	0.183781	0.591142	0.310891	0.755883	0.939654	ZNHIT3
ENSG00000185519	ENSG00000185519	0.0435668	0.183708	2.50545	0.0733232	0.941549	NA	FAM131C
ENSG00000105518	ENSG00000105518	86.7654	0.183673	0.372631	0.492907	0.622078	0.897291	TMEM205
ENSG00000009844	ENSG00000009844	145.538	0.183671	0.439834	0.417591	0.676246	0.91486	VTA1
ENSG00000165264	ENSG00000165264	137.326	0.183629	0.302521	0.606997	0.543853	0.866579	NDUFB6
ENSG00000251046	ENSG00000251046	0.0483781	0.183609	1.70033	0.107984	0.914008	NA	ZNF969P
ENSG00000160867	ENSG00000160867	0.0373132	0.183604	2.51928	0.0728795	0.941902	NA	FGFR4
ENSG00000185313	ENSG00000185313	0.0723744	0.183566	2.28143	0.0804612	0.93587	NA	SCN10A
ENSG00000258956	ENSG00000258956	3.11484	0.183512	0.203829	0.900327	0.367946	0.764825	COX4I1P1
ENSG00000279605	ENSG00000279605	0.0277943	0.183492	3.23346	0.0567477	0.954746	NA	RP11-661A12.8
ENSG00000114251	ENSG00000114251	0.0737112	0.183492	1.52709	0.120158	0.904358	NA	WNT5A
ENSG00000244722	ENSG00000244722	0.0962299	0.183483	0.860234	0.213294	0.831097	NA	RP11-179A18.1
ENSG00000075089	ENSG00000075089	40.6305	0.18341	0.673123	0.272476	0.785256	0.949054	ACTR6
ENSG00000237818	ENSG00000237818	0.194567	0.183246	0.701818	0.261101	0.794014	NA	RPS3AP29
ENSG00000168385	ENSG00000168385	202.652	0.183172	0.309073	0.59265	0.553415	0.871325	2002-09-01
ENSG00000227038	ENSG00000227038	0.0398893	0.183133	2.01674	0.0908065	0.927646	NA	GTF2IP7
ENSG00000254681	ENSG00000254681	0.0677611	0.1831	1.69354	0.108117	0.913903	NA	PKD1P5
ENSG00000113240	ENSG00000113240	82.0495	0.183067	0.488788	0.374534	0.708007	0.923761	CLK4
ENSG00000171311	ENSG00000171311	46.2755	0.183054	0.658292	0.278074	0.780955	0.947526	EXOSC1
ENSG00000078399	ENSG00000078399	36.9144	0.18305	0.627156	0.291873	0.770384	0.944553	HOXA9
ENSG00000260101	ENSG00000260101	0.0779822	0.183029	1.53116	0.119536	0.90485	NA	RP11-568N6.1
ENSG00000272323	ENSG00000272323	0.0718763	0.183027	1.46825	0.124657	0.900795	NA	CTD-2517O10.6
ENSG00000158691	ENSG00000158691	2.12896	0.183012	1.01762	0.179843	0.857276	0.96927	ZSCAN12
ENSG00000107372	ENSG00000107372	166.778	0.182879	0.296641	0.616499	0.537565	0.863142	ZFAND5
ENSG00000240231	ENSG00000240231	0.0709149	0.182859	0.977202	0.187125	0.851563	NA	RPS27P29
ENSG00000198842	ENSG00000198842	0.0520416	0.182835	1.88595	0.0969461	0.922769	NA	DUSP27
ENSG00000223496	ENSG00000223496	26.1457	0.18283	0.413251	0.442419	0.658186	0.909455	EXOSC6
ENSG00000249210	ENSG00000249210	0.41418	0.182805	0.275003	0.664737	0.506218	NA	GAPDHP38
ENSG00000196632	ENSG00000196632	0.0872855	0.182712	1.15558	0.158113	0.874368	NA	WNK3
ENSG00000214125	ENSG00000214125	4.85067	0.182678	0.275194	0.663816	0.506808	0.847581	RP3-412A9.15
ENSG00000124789	ENSG00000124789	42.1898	0.182632	0.537088	0.340041	0.733826	0.931858	NUP153
ENSG00000186854	ENSG00000186854	0.0338638	0.182555	1.70398	0.107134	0.914682	NA	TRABD2A
ENSG00000176204	ENSG00000176204	0.0240857	0.182548	3.23346	0.0564559	0.954979	NA	LRRTM4
ENSG00000250132	ENSG00000250132	0.296498	0.182392	2.03855	0.0894713	0.928707	NA	RP11-359B12.2
ENSG00000279495	ENSG00000279495	0.0615529	0.182376	2.13835	0.0852881	0.932032	NA	RP11-521B24.4
ENSG00000185088	ENSG00000185088	195.948	0.182367	0.234027	0.779258	0.435828	0.809161	RPS27L
ENSG00000244196	ENSG00000244196	0.0372129	0.182302	3.23346	0.05638	0.955039	NA	PPIAP15
ENSG00000260804	ENSG00000260804	0.046667	0.182302	3.23346	0.05638	0.955039	NA	PKI55
ENSG00000279879	ENSG00000279879	0.054735	0.182295	1.35193	0.13484	0.892738	NA	RP11-1072C15.6
ENSG00000077232	ENSG00000077232	76.3282	0.182181	0.528125	0.344958	0.730126	0.930214	DNAJC10
ENSG00000240591	ENSG00000240591	0.048123	0.182172	2.72876	0.0667601	0.946773	NA	RP11-247I13.11
ENSG00000196821	ENSG00000196821	12.899	0.182087	0.661144	0.275412	0.783	0.948374	C6orf106
ENSG00000128311	ENSG00000128311	0.0551079	0.18198	1.90114	0.0957217	0.923742	NA	TST
ENSG00000051108	ENSG00000051108	78.6082	0.181929	0.519487	0.350209	0.726182	0.930212	HERPUD1
ENSG00000242153	ENSG00000242153	0.0339558	0.181923	3.23347	0.0562626	0.955133	NA	OFD1P6Y
ENSG00000214089	ENSG00000214089	0.242887	0.181914	0.35601	0.51098	0.609365	NA	RP11-256K7.1
ENSG00000179571	ENSG00000179571	0.0811693	0.181888	1.2081	0.150557	0.880325	NA	NBPF17P
ENSG00000135090	ENSG00000135090	183.709	0.181841	0.291411	0.624003	0.532626	0.860866	TAOK3
ENSG00000135722	ENSG00000135722	0.089683	0.181829	2.95017	0.0616335	0.950855	NA	FBXL8
ENSG00000177542	ENSG00000177542	0.174624	0.18182	1.22212	0.148775	0.881731	NA	SLC25A22
ENSG00000162976	ENSG00000162976	12.8235	0.181775	0.749031	0.24268	0.808253	0.955968	PQLC3
ENSG00000147604	ENSG00000147604	12.9633	0.181681	0.130954	1.38736	0.165331	0.564882	RPL7
ENSG00000236439	ENSG00000236439	0.248317	0.181672	0.315053	0.57664	0.564183	NA	RP11-175B9.3
ENSG00000007384	ENSG00000007384	0.0621799	0.181646	2.12738	0.085385	0.931955	NA	RHBDF1
ENSG00000101850	ENSG00000101850	0.0401157	0.18164	3.23346	0.056175	0.955202	NA	GPR143
ENSG00000280351	ENSG00000280351	0.0694132	0.18164	3.23346	0.056175	0.955202	NA	CTD-2561B21.8
ENSG00000182534	ENSG00000182534	0.0601904	0.181599	1.2143	0.14955	0.88112	NA	MXRA7
ENSG00000180530	ENSG00000180530	414.324	0.181596	0.253762	0.715615	0.474229	0.831972	NRIP1
ENSG00000273045	ENSG00000273045	0.087371	0.181455	2.67911	0.0677295	0.946001	NA	C2orf15
ENSG00000215909	ENSG00000215909	0.136772	0.181409	1.12776	0.160859	0.872205	NA	BRWD1P1
ENSG00000125122	ENSG00000125122	0.101875	0.181386	2.91852	0.0621498	0.950444	NA	LRRC29
ENSG00000199053	ENSG00000199053	0.0748124	0.181383	3.23346	0.0560956	0.955266	NA	MIR324
ENSG00000143575	ENSG00000143575	119.711	0.181369	0.423362	0.428403	0.668358	0.911895	HAX1
ENSG00000231764	ENSG00000231764	0.0656288	0.18132	2.29459	0.0790209	0.937016	NA	DLX6-AS1
ENSG00000218187	ENSG00000218187	0.0169838	0.181304	3.19896	0.056676	0.954803	NA	RP11-325O24.1
ENSG00000260698	ENSG00000260698	0.0160367	0.181304	3.23347	0.056071	0.955285	NA	RP11-439E19.9
ENSG00000225486	ENSG00000225486	8.42833	0.181298	0.399727	0.453555	0.650149	0.907252	RP11-301G21.1
ENSG00000120693	ENSG00000120693	0.0993064	0.18129	1.27477	0.142214	0.886911	NA	SMAD9
ENSG00000166897	ENSG00000166897	0.0896784	0.181252	1.46854	0.123423	0.901772	NA	ELFN2
ENSG00000100129	ENSG00000100129	222.153	0.181211	0.319834	0.56658	0.571	0.879529	EIF3L
ENSG00000253953	ENSG00000253953	0.0424492	0.18118	3.23346	0.0560328	0.955316	NA	PCDHGB4
ENSG00000260296	ENSG00000260296	0.045556	0.18118	3.23346	0.0560328	0.955316	NA	RP11-395I6.3
ENSG00000249267	ENSG00000249267	0.0486186	0.181117	2.73166	0.0663029	0.947137	NA	LINC00939
ENSG00000268996	ENSG00000268996	0.0478028	0.181117	2.73491	0.066224	0.947199	NA	MAN1B1-AS1
ENSG00000254872	ENSG00000254872	0.0654405	0.181112	3.23346	0.0560119	0.955332	NA	RP13-870H17.3
ENSG00000264727	ENSG00000264727	0.051581	0.181112	3.23346	0.0560119	0.955332	NA	RP11-680C21.1
ENSG00000234042	ENSG00000234042	0.066524	0.181106	1.17265	0.154442	0.877261	NA	RP11-452D2.2
ENSG00000088002	ENSG00000088002	0.0364962	0.181095	1.90463	0.0950814	0.92425	NA	SULT2B1
ENSG00000188610	ENSG00000188610	0.0588797	0.181045	3.23346	0.0559909	0.955349	NA	FAM72B
ENSG00000227374	ENSG00000227374	0.0535854	0.181045	3.23346	0.0559909	0.955349	NA	RP11-109A6.3
ENSG00000228729	ENSG00000228729	0.0512799	0.181045	3.23346	0.0559909	0.955349	NA	RP11-211A18.2
ENSG00000265932	ENSG00000265932	0.0637777	0.181045	3.23346	0.0559909	0.955349	NA	MIR3146
ENSG00000270835	ENSG00000270835	0.043424	0.181045	3.23346	0.0559909	0.955349	NA	AP001425.14
ENSG00000273172	ENSG00000273172	0.0482355	0.181045	3.23346	0.0559909	0.955349	NA	AC108004.2
ENSG00000213614	ENSG00000213614	47.4591	0.181033	0.516871	0.350249	0.726152	0.930212	HEXA
ENSG00000278993	ENSG00000278993	1.95192	0.180865	1.24695	0.145047	0.884674	0.97722	RP3-424M6.4
ENSG00000181544	ENSG00000181544	0.114385	0.180856	1.86213	0.0971233	0.922628	NA	FANCB
ENSG00000106211	ENSG00000106211	419.624	0.180793	0.171003	1.05725	0.290396	0.703956	HSPB1
ENSG00000232142	ENSG00000232142	0.0215064	0.180784	1.72348	0.104895	0.916459	NA	RP11-367H5.8
ENSG00000215146	ENSG00000215146	0.0560731	0.180757	1.47897	0.122218	0.902726	NA	RP11-313J2.1
ENSG00000233680	ENSG00000233680	0.139428	0.180743	0.651519	0.277417	0.78146	NA	HNRNPA1P27
ENSG00000272912	ENSG00000272912	0.052194	0.180718	1.21566	0.148658	0.881823	NA	RP11-724N1.1
ENSG00000235227	ENSG00000235227	0.0126926	0.180698	3.23347	0.0558838	0.955434	NA	VN1R38P
ENSG00000236140	ENSG00000236140	0.0159709	0.180698	3.23347	0.0558838	0.955434	NA	RP11-89F3.2
ENSG00000258671	ENSG00000258671	0.0664956	0.180666	2.14084	0.0843903	0.932746	NA	RP11-407N17.2
ENSG00000270624	ENSG00000270624	0.0124512	0.180666	3.23347	0.0558737	0.955442	NA	LOC401913
ENSG00000272420	ENSG00000272420	0.0302769	0.180666	3.23347	0.0558737	0.955442	NA	RP4-740C4.7
ENSG00000160183	ENSG00000160183	0.0716906	0.180657	2.12602	0.0849743	0.932282	NA	TMPRSS3
ENSG00000139044	ENSG00000139044	0.0484814	0.180655	1.89951	0.0951063	0.92423	NA	B4GALNT3
ENSG00000264775	ENSG00000264775	0.0474403	0.180614	1.2103	0.149231	0.881371	NA	PPIAP14
ENSG00000253882	ENSG00000253882	0.319932	0.180603	1.39565	0.129404	0.897038	NA	RP11-61L23.2
ENSG00000223086	ENSG00000223086	0.0839098	0.180585	3.23346	0.0558487	0.955462	NA	RNA5SP155
ENSG00000227963	ENSG00000227963	0.0541871	0.180585	3.23346	0.0558487	0.955462	NA	RP5-1074L1.1
ENSG00000115758	ENSG00000115758	9.99519	0.180525	0.760504	0.237376	0.812365	0.956616	ODC1
ENSG00000264031	ENSG00000264031	0.0708451	0.18038	2.13372	0.0845376	0.932629	NA	ABHD15-AS1
ENSG00000131051	ENSG00000131051	800.536	0.180374	0.12702	1.42004	0.155596	0.550166	RBM39
ENSG00000248738	ENSG00000248738	0.0767574	0.180343	1.77526	0.101587	0.919085	NA	RP11-87E22.2
ENSG00000251235	ENSG00000251235	15.2464	0.180298	0.33308	0.541303	0.588299	0.886176	SNRPCP2
ENSG00000277020	ENSG00000277020	0.0344069	0.180241	3.23347	0.0557423	0.955547	NA	RP11-476H16.1
ENSG00000273192	ENSG00000273192	0.0300624	0.180194	3.23347	0.0557278	0.955559	NA	CITF22-1A6.3
ENSG00000161798	ENSG00000161798	0.0544136	0.180125	3.23346	0.0557065	0.955576	NA	AQP5
ENSG00000251473	ENSG00000251473	0.0143583	0.180089	3.23347	0.0556953	0.955585	NA	AC004069.1
ENSG00000270021	ENSG00000270021	0.0162141	0.180089	3.23347	0.0556953	0.955585	NA	CTC-203F4.2
ENSG00000279221	ENSG00000279221	0.0975175	0.179998	1.40604	0.128018	0.898135	NA	RP11-543H23.1
ENSG00000197989	ENSG00000197989	39.5404	0.17997	0.437515	0.411346	0.680819	0.91588	SNHG12
ENSG00000204219	ENSG00000204219	0.0377269	0.179941	1.90094	0.0946593	0.924585	NA	TCEA3
ENSG00000028203	ENSG00000028203	84.9437	0.179902	0.449693	0.400055	0.689116	0.918008	VEZT
ENSG00000168237	ENSG00000168237	0.820193	0.179841	1.45404	0.123684	0.901566	0.97959	GLYCTK
ENSG00000171045	ENSG00000171045	0.0672306	0.179779	1.87962	0.0956466	0.923801	NA	TSNARE1
ENSG00000267136	ENSG00000267136	0.10613	0.179736	0.592775	0.303211	0.761729	NA	RP11-53B2.3
ENSG00000233614	ENSG00000233614	0.0306628	0.179733	2.1735	0.0826928	0.934096	NA	DDX11L10
ENSG00000243777	ENSG00000243777	16.2677	0.179689	0.0325785	5.51556	3.47675e-08	4.89617e-06	RP11-864G5.1
ENSG00000231459	ENSG00000231459	0.107551	0.179668	2.91272	0.0616838	0.950815	NA	LINC00032
ENSG00000251102	ENSG00000251102	0.498996	0.179653	0.922434	0.19476	0.845581	NA	CTBP2P4
ENSG00000135451	ENSG00000135451	0.0461823	0.179634	1.895	0.0947935	0.924479	NA	TROAP
ENSG00000170619	ENSG00000170619	23.9524	0.179547	0.827061	0.21709	0.828138	0.961843	COMMD5
ENSG00000115085	ENSG00000115085	0.0135523	0.179516	2.90451	0.0618058	0.950717	NA	ZAP70
ENSG00000145428	ENSG00000145428	0.0223688	0.179512	3.23347	0.0555168	0.955727	NA	RNF175
ENSG00000140941	ENSG00000140941	242.82	0.179493	0.291037	0.616736	0.537409	0.863105	MAP1LC3B
ENSG00000196391	ENSG00000196391	0.0417187	0.179463	1.35493	0.132452	0.894627	NA	ZNF774
ENSG00000264571	ENSG00000264571	0.0984498	0.179458	3.23346	0.0555004	0.95574	NA	MIR4529
ENSG00000102096	ENSG00000102096	132.575	0.179438	0.269734	0.665239	0.505897	0.84662	PIM2
ENSG00000232112	ENSG00000232112	13.6452	0.179403	0.231825	0.773873	0.439006	0.811146	TMA7
ENSG00000234853	ENSG00000234853	0.0941342	0.179365	2.44342	0.0734075	0.941482	NA	NDUFA5P3
ENSG00000224566	ENSG00000224566	3.97777	0.179298	0.504456	0.355429	0.722268	0.928905	FAM96AP2
ENSG00000152784	ENSG00000152784	2.91337	0.17926	0.931312	0.192481	0.847366	0.967397	PRDM8
ENSG00000242600	ENSG00000242600	0.0946642	0.17926	1.292	0.138746	0.889651	NA	MBL1P
ENSG00000182912	ENSG00000182912	0.053207	0.179204	2.1466	0.0834828	0.933468	NA	TSPEAR-AS2
ENSG00000280981	ENSG00000280981	0.117529	0.179155	0.824393	0.217318	0.827961	NA	Metazoa_SRP
ENSG00000132002	ENSG00000132002	405.866	0.17908	0.333568	0.536864	0.591362	0.886473	DNAJB1
ENSG00000225419	ENSG00000225419	0.103177	0.179078	0.711121	0.251825	0.801177	NA	RPL21P3
ENSG00000185787	ENSG00000185787	168.991	0.179036	0.197775	0.905249	0.365334	0.763977	MORF4L1
ENSG00000232713	ENSG00000232713	0.51819	0.178989	0.179185	0.99891	0.317838	NA	AC010733.5
ENSG00000114125	ENSG00000114125	173.208	0.178785	0.322579	0.554235	0.579418	0.881971	RNF7
ENSG00000215198	ENSG00000215198	2.03257	0.178778	0.392912	0.455009	0.649103	0.907106	RP11-182N22.7
ENSG00000233307	ENSG00000233307	1.19181	0.17877	0.285562	0.626027	0.531298	0.860405	AC109815.2
ENSG00000253833	ENSG00000253833	0.45584	0.178756	0.545966	0.327413	0.743355	NA	RP11-367E12.4
ENSG00000227924	ENSG00000227924	0.124281	0.178657	0.845097	0.211405	0.832572	NA	RBPJP6
ENSG00000236779	ENSG00000236779	3.02321	0.178554	0.826628	0.216003	0.828986	0.962224	RP11-430C7.2
ENSG00000254726	ENSG00000254726	0.107755	0.178504	1.88772	0.0945609	0.924664	NA	MEX3A
ENSG00000255248	ENSG00000255248	0.0394266	0.17848	1.62318	0.109957	0.912444	NA	RP11-166D19.1
ENSG00000120708	ENSG00000120708	0.0459781	0.178419	1.89152	0.0943256	0.924851	NA	TGFBI
ENSG00000115020	ENSG00000115020	98.7021	0.178269	0.367315	0.485331	0.627441	0.89964	PIKFYVE
ENSG00000279110	ENSG00000279110	0.0987907	0.178266	1.04826	0.17006	0.864963	NA	CTA-243E7.1
ENSG00000226745	ENSG00000226745	9.57318	0.178256	0.175304	1.01684	0.309228	0.72147	RP11-115D7.3
ENSG00000219773	ENSG00000219773	0.0679049	0.17821	1.5382	0.115856	0.907767	NA	RP11-506B6.3
ENSG00000280004	ENSG00000280004	0.0609212	0.178205	3.23346	0.0551127	0.956049	NA	AC005086.2
ENSG00000267258	ENSG00000267258	0.0564248	0.178156	1.21063	0.147159	0.883006	NA	CTC-448F2.3
ENSG00000065548	ENSG00000065548	120.977	0.178143	0.381568	0.466871	0.640592	0.903496	ZC3H15
ENSG00000187323	ENSG00000187323	0.0350084	0.178103	2.76258	0.0644697	0.948596	NA	DCC
ENSG00000231646	ENSG00000231646	0.139864	0.178041	3.23345	0.0550622	0.956089	NA	FSIP2-AS1
ENSG00000223656	ENSG00000223656	0.138136	0.17802	1.21917	0.146018	0.883907	NA	HMGB3P10
ENSG00000149050	ENSG00000149050	0.0587584	0.178015	2.7104	0.0656786	0.947634	NA	ZNF214
ENSG00000155465	ENSG00000155465	0.0411257	0.178006	1.2155	0.146447	0.883568	NA	SLC7A7
ENSG00000233385	ENSG00000233385	0.0717722	0.17793	0.742412	0.239664	0.81059	NA	RP11-3N2.9
ENSG00000188850	ENSG00000188850	0.0369152	0.177904	1.17468	0.151449	0.879622	NA	RP11-159F24.2
ENSG00000251308	ENSG00000251308	0.109475	0.177899	0.809205	0.219844	0.825992	NA	MRPS33P3
ENSG00000228938	ENSG00000228938	5.74295	0.177839	0.201223	0.883792	0.376808	0.769165	SNRPD2P1
ENSG00000279091	ENSG00000279091	0.065121	0.177775	1.46532	0.121322	0.903436	NA	RP11-461F11.2
ENSG00000145506	ENSG00000145506	0.0781532	0.177616	1.60215	0.110861	0.911727	NA	NKD2
ENSG00000227205	ENSG00000227205	0.17158	0.177589	0.488586	0.363475	0.71625	NA	PFN1P9
ENSG00000210151	ENSG00000210151	3.3174	0.177537	0.0848399	2.09262	0.0363833	0.255824	MT-TS1
ENSG00000059378	ENSG00000059378	1.4778	0.177474	1.2838	0.138241	0.89005	0.977478	PARP12
ENSG00000157330	ENSG00000157330	0.0586871	0.177417	1.60613	0.110462	0.912043	NA	C1orf158
ENSG00000111058	ENSG00000111058	0.0970452	0.177273	1.30299	0.136052	0.89178	NA	ACSS3
ENSG00000242802	ENSG00000242802	2.10783	0.17721	0.871719	0.203288	0.83891	0.965288	AP5Z1
ENSG00000259985	ENSG00000259985	0.0500759	0.177154	3.23346	0.0547877	0.956308	NA	RP11-549B18.1
ENSG00000242209	ENSG00000242209	0.100281	0.177151	0.790393	0.224131	0.822656	NA	AC006445.6
ENSG00000072182	ENSG00000072182	0.0912198	0.177123	1.47818	0.119825	0.904622	NA	ASIC4
ENSG00000272079	ENSG00000272079	0.0206914	0.177119	3.23347	0.0547768	0.956316	NA	LA16c-380H5.5
ENSG00000106105	ENSG00000106105	63.047	0.177075	0.574233	0.308369	0.757802	0.940196	GARS
ENSG00000250914	ENSG00000250914	0.437351	0.176814	0.626052	0.282426	0.777617	NA	RP11-1084J3.1
ENSG00000102572	ENSG00000102572	0.843833	0.176776	1.06914	0.165344	0.868673	0.97223	STK24
ENSG00000180447	ENSG00000180447	0.0539609	0.176759	2.00077	0.0883453	0.929602	NA	GAS1
ENSG00000229886	ENSG00000229886	0.047591	0.176752	3.23346	0.0546635	0.956407	NA	RP5-1132H15.3
ENSG00000259453	ENSG00000259453	1.18204	0.176743	1.68096	0.105144	0.916262	0.982695	RP11-815J21.1
ENSG00000145920	ENSG00000145920	0.0522391	0.176685	2.99679	0.0589581	0.952986	NA	CPLX2
ENSG00000213642	ENSG00000213642	0.0500383	0.176682	3.23346	0.0546418	0.956424	NA	RP11-561N12.5
ENSG00000258679	ENSG00000258679	0.085791	0.176682	1.01607	0.173888	0.861954	NA	RP11-74M13.4
ENSG00000279557	ENSG00000279557	0.0525768	0.176679	1.21711	0.145163	0.884582	NA	CTD-2210P15.3
ENSG00000181722	ENSG00000181722	138.11	0.176618	0.299235	0.590231	0.555035	0.871325	ZBTB20
ENSG00000157796	ENSG00000157796	8.50653	0.176532	0.734859	0.240225	0.810155	0.956616	WDR19
ENSG00000251011	ENSG00000251011	0.034147	0.176532	3.23346	0.0545952	0.956461	NA	TMEM108-AS1
ENSG00000206579	ENSG00000206579	0.0850779	0.176482	1.34767	0.130953	0.895812	NA	XKR4
ENSG00000198300	ENSG00000198300	0.090976	0.176435	2.13357	0.0826946	0.934094	NA	PEG3
ENSG00000262135	ENSG00000262135	0.0642096	0.176413	1.41661	0.124532	0.900894	NA	GARSP1
ENSG00000157851	ENSG00000157851	0.0643208	0.176359	1.60567	0.109835	0.91254	NA	DPYSL5
ENSG00000096996	ENSG00000096996	0.063674	0.176357	1.53417	0.114953	0.908483	NA	IL12RB1
ENSG00000223984	ENSG00000223984	10.5202	0.176346	0.509516	0.346106	0.729263	0.930212	HNRNPRP1
ENSG00000229894	ENSG00000229894	0.0744035	0.176293	3.23346	0.0545213	0.95652	NA	RP11-668G10.2
ENSG00000234009	ENSG00000234009	51.8327	0.176278	0.105203	1.6756	0.0938171	0.429016	RPL5P34
ENSG00000141012	ENSG00000141012	0.389738	0.176255	1.08495	0.162454	0.870948	NA	GALNS
ENSG00000275162	ENSG00000275162	0.0352626	0.176225	3.23346	0.0545004	0.956536	NA	LLNLR-260G6.1
ENSG00000258535	ENSG00000258535	0.0710706	0.176209	1.35407	0.130133	0.896461	NA	RP11-280K24.4
ENSG00000278974	ENSG00000278974	0.144047	0.176178	1.77282	0.0993775	0.920839	NA	RP11-756P10.6
ENSG00000159023	ENSG00000159023	52.9253	0.176157	0.531626	0.331354	0.740377	0.934494	EPB41
ENSG00000231328	ENSG00000231328	0.155935	0.176111	0.655316	0.268742	0.788128	NA	TPT1P7
ENSG00000131016	ENSG00000131016	0.223471	0.176108	0.870221	0.202371	0.839626	NA	AKAP12
ENSG00000234568	ENSG00000234568	5.09521	0.17608	0.685834	0.256739	0.797381	0.954145	BIN2P1
ENSG00000162341	ENSG00000162341	0.607088	0.17599	1.16073	0.151619	0.879487	0.974917	TPCN2
ENSG00000214944	ENSG00000214944	0.0774815	0.175971	1.9973	0.0881043	0.929794	NA	ARHGEF28
ENSG00000234844	ENSG00000234844	0.118764	0.175968	0.71631	0.245659	0.805946	NA	CDC42P2
ENSG00000225509	ENSG00000225509	0.0700186	0.175968	1.78225	0.0987335	0.92135	NA	AIFM1P1
ENSG00000279199	ENSG00000279199	0.0239044	0.175965	1.92568	0.0913781	0.927192	NA	RP11-749I16.3
ENSG00000180662	ENSG00000180662	0.584009	0.175921	0.296139	0.594048	0.55248	0.871325	RPL21P8
ENSG00000259771	ENSG00000259771	0.0148158	0.175909	3.23347	0.0544025	0.956614	NA	RP11-429D19.1
ENSG00000267594	ENSG00000267594	0.013834	0.175909	3.23347	0.0544025	0.956614	NA	CYP4F24P
ENSG00000173406	ENSG00000173406	0.0212614	0.175879	2.37762	0.0739725	0.941032	NA	DAB1
ENSG00000248795	ENSG00000248795	2.12112	0.175873	1.14311	0.153855	0.877724	0.974285	RP11-173E2.1
ENSG00000186891	ENSG00000186891	0.0218727	0.175869	3.23347	0.0543901	0.956624	NA	TNFRSF18
ENSG00000279423	ENSG00000279423	0.0452473	0.175804	2.01677	0.0871711	0.930536	NA	RP11-671J11.5
ENSG00000253262	ENSG00000253262	0.140182	0.175786	0.713891	0.246237	0.805499	NA	RP11-221H10.1
ENSG00000234915	ENSG00000234915	0.0644478	0.175765	3.23346	0.0543582	0.95665	NA	RP11-384C4.7
ENSG00000242352	ENSG00000242352	0.0603294	0.175765	3.23346	0.0543582	0.95665	NA	FAM91A3P
ENSG00000270116	ENSG00000270116	0.0763562	0.175765	3.23346	0.0543582	0.95665	NA	AP001429.1
ENSG00000232846	ENSG00000232846	0.0384583	0.175697	3.23346	0.0543373	0.956666	NA	SLC25A6P3
ENSG00000104722	ENSG00000104722	0.0531447	0.175697	3.23346	0.0543373	0.956666	NA	NEFM
ENSG00000228423	ENSG00000228423	0.0449079	0.17569	3.23346	0.0543349	0.956668	NA	RP4-633I8.4
ENSG00000272196	ENSG00000272196	4.30234	0.175653	0.158165	1.11057	0.266755	0.680603	HIST2H2AA4
ENSG00000138135	ENSG00000138135	0.0480329	0.175632	3.0212	0.0581333	0.953642	NA	CH25H
ENSG00000225303	ENSG00000225303	0.063308	0.17563	3.23346	0.0543163	0.956683	NA	RP11-512N4.2
ENSG00000157884	ENSG00000157884	0.0449117	0.17563	3.23346	0.0543163	0.956683	NA	CIB4
ENSG00000230163	ENSG00000230163	0.0309061	0.17563	3.23346	0.0543163	0.956683	NA	RP5-997D16.2
ENSG00000238835	ENSG00000238835	0.0700381	0.17563	3.23346	0.0543163	0.956683	NA	SCARNA18
ENSG00000254376	ENSG00000254376	0.0408843	0.17563	3.23346	0.0543163	0.956683	NA	SOX5P
ENSG00000279794	ENSG00000279794	0.0608522	0.17563	3.23346	0.0543163	0.956683	NA	CTD-2621I17.3
ENSG00000269293	ENSG00000269293	7.40787	0.175629	0.683725	0.256871	0.797278	0.954145	ZSCAN16-AS1
ENSG00000172458	ENSG00000172458	0.150179	0.175595	1.78946	0.0981275	0.921831	NA	IL17D
ENSG00000161057	ENSG00000161057	176.57	0.175565	0.389873	0.450312	0.652485	0.908247	PSMC2
ENSG00000232871	ENSG00000232871	0.094166	0.175507	2.691	0.0652199	0.947999	NA	SEC1P
ENSG00000064607	ENSG00000064607	60.8716	0.175494	0.49414	0.355151	0.722476	0.928905	SUGP2
ENSG00000053254	ENSG00000053254	60.559	0.175407	0.360092	0.487117	0.626175	0.89964	FOXN3
ENSG00000111181	ENSG00000111181	0.081857	0.175371	1.68517	0.104067	0.917116	NA	SLC6A12
ENSG00000235568	ENSG00000235568	0.358039	0.175355	0.830127	0.211239	0.832701	NA	NFAM1
ENSG00000104723	ENSG00000104723	0.0511138	0.175307	3.02522	0.0579486	0.95379	NA	TUSC3
ENSG00000260279	ENSG00000260279	0.0553901	0.175305	3.23346	0.054216	0.956763	NA	AC137932.5
ENSG00000227854	ENSG00000227854	0.1424	0.175305	0.533266	0.328738	0.742353	NA	RP11-307O1.1
ENSG00000066735	ENSG00000066735	0.0635999	0.175304	1.69109	0.103663	0.917436	NA	KIF26A
ENSG00000261697	ENSG00000261697	0.0148173	0.175275	2.2332	0.0784862	0.937441	NA	RP11-178L8.5
ENSG00000270780	ENSG00000270780	0.0645425	0.17527	0.95991	0.18259	0.855119	NA	RP4-590F24.1
ENSG00000281189	ENSG00000281189	0.0134563	0.175264	3.23347	0.054203	0.956773	NA	GHET1
ENSG00000261219	ENSG00000261219	0.0173997	0.175264	3.23347	0.054203	0.956773	NA	RP11-344A16.2
ENSG00000124788	ENSG00000124788	33.0584	0.175228	0.580582	0.301814	0.762793	0.942485	ATXN1
ENSG00000170271	ENSG00000170271	0.430608	0.175187	1.26027	0.139008	0.889444	NA	FAXDC2
ENSG00000137843	ENSG00000137843	0.0652687	0.17517	3.23346	0.0541741	0.956796	NA	PAK6
ENSG00000186743	ENSG00000186743	0.0863982	0.175149	1.03464	0.169285	0.865573	NA	TPI1P3
ENSG00000240793	ENSG00000240793	0.0806553	0.175139	0.952598	0.183854	0.854128	NA	UBA52P8
ENSG00000111348	ENSG00000111348	3247.46	0.175085	0.0852078	2.0548	0.0398982	0.265496	ARHGDIB
ENSG00000140497	ENSG00000140497	87.6352	0.174953	0.516525	0.338711	0.734828	0.93237	SCAMP2
ENSG00000089847	ENSG00000089847	0.0336695	0.17491	2.77172	0.0631052	0.949683	NA	ANKRD24
ENSG00000204305	ENSG00000204305	0.145253	0.17479	2.88435	0.0605995	0.951678	NA	AGER
ENSG00000167460	ENSG00000167460	80.7093	0.174757	0.429659	0.406735	0.684203	0.916325	TPM4
ENSG00000267416	ENSG00000267416	0.0290755	0.174694	3.23347	0.0540269	0.956914	NA	CTD-2319I12.2
ENSG00000100558	ENSG00000100558	0.0145092	0.174619	3.23347	0.0540035	0.956932	NA	PLEK2
ENSG00000278212	ENSG00000278212	0.0142516	0.174619	3.23347	0.0540035	0.956932	NA	MAFIP
ENSG00000106031	ENSG00000106031	0.0998149	0.174597	1.60506	0.10878	0.913377	NA	HOXA13
ENSG00000226970	ENSG00000226970	10.3739	0.174578	0.217607	0.802263	0.422401	0.80138	RP11-82H13.2
ENSG00000259462	ENSG00000259462	0.132099	0.174549	1.13259	0.154115	0.877519	NA	CPEB1-AS1
ENSG00000131055	ENSG00000131055	0.0942273	0.174546	1.03601	0.168479	0.866207	NA	COX4I2
ENSG00000224781	ENSG00000224781	62.1517	0.174517	0.228406	0.764064	0.444829	0.814933	EIF4A2P4
ENSG00000100811	ENSG00000100811	59.1334	0.174491	0.481519	0.362376	0.717071	0.926897	YY1
ENSG00000223676	ENSG00000223676	0.299622	0.174356	0.323024	0.539762	0.589361	NA	RPL34P26
ENSG00000101003	ENSG00000101003	0.0325968	0.174337	2.33664	0.0746104	0.940525	NA	GINS1
ENSG00000129315	ENSG00000129315	153.595	0.17431	0.373836	0.466272	0.641021	0.903496	CCNT1
ENSG00000116691	ENSG00000116691	0.666033	0.174238	1.12556	0.154801	0.876978	0.97412	MIIP
ENSG00000135828	ENSG00000135828	0.377752	0.174206	1.00767	0.17288	0.862746	NA	RNASEL
ENSG00000164251	ENSG00000164251	37.7343	0.17417	0.684456	0.254465	0.799136	0.954269	F2RL1
ENSG00000213717	ENSG00000213717	0.127487	0.174153	0.555326	0.313606	0.753821	NA	AC004692.5
ENSG00000279570	ENSG00000279570	0.174506	0.174109	2.4039	0.0724276	0.942262	NA	CTD-2357A8.2
ENSG00000179284	ENSG00000179284	0.0573559	0.174074	2.13214	0.0816428	0.934931	NA	DAND5
ENSG00000224976	ENSG00000224976	0.533892	0.174056	0.826557	0.210579	0.833216	NA	PARP4P2
ENSG00000236171	ENSG00000236171	0.0602251	0.174051	1.13762	0.152995	0.878402	NA	RP11-501J20.3
ENSG00000253348	ENSG00000253348	0.113238	0.174035	0.769973	0.226027	0.82118	NA	CTC-455F18.1
ENSG00000198526	ENSG00000198526	0.11015	0.173947	0.76922	0.226134	0.821097	NA	PABPC1P2
ENSG00000275439	ENSG00000275439	0.0236938	0.173929	3.23346	0.0537904	0.957102	NA	AP001619.1
ENSG00000136754	ENSG00000136754	171.919	0.173879	0.373133	0.465999	0.641217	0.903496	ABI1
ENSG00000213754	ENSG00000213754	0.365682	0.173851	1.09251	0.15913	0.873566	NA	RP11-284B18.3
ENSG00000106665	ENSG00000106665	2.98924	0.173835	0.842697	0.206284	0.836569	0.964512	CLIP2
ENSG00000242858	ENSG00000242858	0.276068	0.173776	0.318641	0.545364	0.585503	NA	CTC-484M2.1
ENSG00000254929	ENSG00000254929	0.284838	0.173769	2.04771	0.0848602	0.932373	NA	RP11-144G6.12
ENSG00000203279	ENSG00000203279	0.0339907	0.173754	3.06634	0.0566648	0.954812	NA	RP11-498P14.5
ENSG00000278023	ENSG00000278023	0.0316073	0.173752	3.23347	0.0537354	0.957146	NA	RDM1
ENSG00000189403	ENSG00000189403	228.786	0.173722	0.133675	1.29958	0.193745	0.603725	HMGB1
ENSG00000232883	ENSG00000232883	3.04181	0.173702	0.197733	0.878465	0.379691	0.77107	RP11-302I18.1
ENSG00000184277	ENSG00000184277	81.9951	0.173671	0.479193	0.362424	0.717035	0.926897	TM2D3
ENSG00000225487	ENSG00000225487	0.917894	0.173655	0.143001	1.21436	0.224611	0.638672	RP11-403P14.1
ENSG00000214335	ENSG00000214335	0.430174	0.173605	0.824927	0.210449	0.833317	NA	CTAGE16P
ENSG00000030582	ENSG00000030582	54.8685	0.173404	0.610358	0.284103	0.776332	0.946078	GRN
ENSG00000074317	ENSG00000074317	0.0388437	0.173393	2.1602	0.0802673	0.936025	NA	SNCB
ENSG00000178761	ENSG00000178761	12.2235	0.173337	0.883282	0.196242	0.844421	0.96662	FAM219B
ENSG00000224727	ENSG00000224727	0.131823	0.17321	1.238	0.139912	0.88873	NA	FCF1P7
ENSG00000236683	ENSG00000236683	0.0593976	0.173181	1.25307	0.138205	0.890078	NA	HMGA1P1
ENSG00000224843	ENSG00000224843	0.0427383	0.173175	3.23346	0.0535572	0.957288	NA	LINC00240
ENSG00000254034	ENSG00000254034	0.027517	0.173175	3.23346	0.0535572	0.957288	NA	RP11-662B19.2
ENSG00000254389	ENSG00000254389	0.0431302	0.173129	2.02052	0.0856854	0.931717	NA	RHPN1-AS1
ENSG00000277168	ENSG00000277168	0.0386935	0.172992	1.25626	0.137703	0.890475	NA	Metazoa_SRP
ENSG00000150938	ENSG00000150938	25.9801	0.172934	0.483772	0.35747	0.72074	0.928812	CRIM1
ENSG00000115705	ENSG00000115705	0.04966	0.17292	1.78224	0.097024	0.922707	NA	TPO
ENSG00000184675	ENSG00000184675	0.195298	0.17289	1.13352	0.152525	0.878773	NA	AMER1
ENSG00000226284	ENSG00000226284	9.59386	0.172862	0.167591	1.03146	0.302327	0.714637	ARPC3P1
ENSG00000265241	ENSG00000265241	97.2408	0.172742	0.23806	0.725623	0.46807	0.828119	RBM8A
ENSG00000260247	ENSG00000260247	0.98365	0.172716	0.293563	0.588345	0.556301	0.871495	SUB1P4
ENSG00000004059	ENSG00000004059	39.16	0.172687	0.624252	0.27663	0.782064	0.947841	ARF5
ENSG00000227051	ENSG00000227051	0.0639079	0.172654	1.29967	0.132844	0.894316	NA	C14orf132
ENSG00000214629	ENSG00000214629	0.0588168	0.172534	1.88135	0.0917076	0.92693	NA	RPSAP6
ENSG00000163359	ENSG00000163359	0.0660252	0.17244	1.21497	0.141929	0.887136	NA	COL6A3
ENSG00000229930	ENSG00000229930	0.085434	0.172436	1.10262	0.156387	0.875728	NA	RP11-504P24.5
ENSG00000267301	ENSG00000267301	0.0849331	0.17239	0.724951	0.237796	0.812039	NA	RPL23AP77
ENSG00000213621	ENSG00000213621	0.156084	0.17237	0.519106	0.332051	0.73985	NA	RPSAP54
ENSG00000260657	ENSG00000260657	0.0217131	0.172369	3.23347	0.0533078	0.957487	NA	RP11-315D16.4
ENSG00000261669	ENSG00000261669	0.114328	0.172342	2.62124	0.0657484	0.947578	NA	CTD-2515A14.1
ENSG00000076043	ENSG00000076043	162.122	0.172336	0.320537	0.537647	0.590821	0.886473	REXO2
ENSG00000172578	ENSG00000172578	143.251	0.172235	0.37943	0.453932	0.649878	0.907252	KLHL6
ENSG00000081019	ENSG00000081019	59.1455	0.1722	0.531327	0.324094	0.745867	0.936472	RSBN1
ENSG00000239345	ENSG00000239345	0.875884	0.172153	0.497539	0.34601	0.729335	0.930212	HNRNPA1P26
ENSG00000023318	ENSG00000023318	177.026	0.172054	0.373266	0.460942	0.64484	0.904977	ERP44
ENSG00000179997	ENSG00000179997	2.21883	0.171982	0.725583	0.237025	0.812637	0.956616	AC010894.4
ENSG00000144744	ENSG00000144744	115.121	0.171976	0.421257	0.408246	0.683093	0.91588	UBA3
ENSG00000020256	ENSG00000020256	0.879547	0.171964	1.48133	0.116088	0.907583	0.981248	ZFP64
ENSG00000169862	ENSG00000169862	0.0485621	0.171935	1.61241	0.106632	0.915081	NA	CTNND2
ENSG00000211898	ENSG00000211898	2.32375	0.171928	0.842342	0.204108	0.838269	0.965045	IGHD
ENSG00000106829	ENSG00000106829	51.8303	0.171872	0.398402	0.431402	0.666176	0.911046	TLE4
ENSG00000074695	ENSG00000074695	94.7344	0.171856	0.446951	0.384508	0.700602	0.921554	LMAN1
ENSG00000267293	ENSG00000267293	1.83754	0.171841	0.971819	0.176825	0.859646	0.970346	RP11-8H2.1
ENSG00000137571	ENSG00000137571	0.234166	0.171837	1.19948	0.14326	0.886085	NA	SLCO5A1
ENSG00000231856	ENSG00000231856	2.23827	0.171792	1.01515	0.169228	0.865617	0.971495	RP11-327P2.5
ENSG00000231139	ENSG00000231139	3.12761	0.171772	0.0850018	2.0208	0.0433	0.277709	AC104843.4
ENSG00000013275	ENSG00000013275	71.2053	0.171653	0.598109	0.286993	0.774118	0.94567	PSMC4
ENSG00000223559	ENSG00000223559	2.32594	0.171579	0.920528	0.186392	0.852138	0.967812	RP11-700P18.1
ENSG00000130921	ENSG00000130921	45.8048	0.171569	0.531047	0.323077	0.746637	0.937014	C12orf65
ENSG00000219797	ENSG00000219797	0.0911024	0.171514	0.756027	0.226862	0.820531	NA	PPIAP9
ENSG00000270503	ENSG00000270503	3.57511	0.171505	0.516901	0.331795	0.740044	0.934475	RP11-407N17.6
ENSG00000131171	ENSG00000131171	700.443	0.171485	0.214122	0.800875	0.423204	0.80173	SH3BGRL
ENSG00000151812	ENSG00000151812	0.0603978	0.171478	2.70812	0.0633198	0.949512	NA	SLC35F4
ENSG00000237963	ENSG00000237963	0.0575174	0.171475	2.99727	0.0572106	0.954377	NA	RP11-151G12.2
ENSG00000148110	ENSG00000148110	5.49534	0.171471	0.910412	0.188344	0.850607	0.967812	HIATL1
ENSG00000114626	ENSG00000114626	4.63119	0.171436	0.884023	0.193927	0.846233	0.967081	ABTB1
ENSG00000130827	ENSG00000130827	0.226475	0.171406	0.757348	0.226324	0.82095	NA	PLXNA3
ENSG00000269947	ENSG00000269947	0.0554637	0.171405	3.23346	0.0530099	0.957724	NA	RP11-849F2.9
ENSG00000258838	ENSG00000258838	0.0710028	0.17137	2.98845	0.057344	0.954271	NA	ERCC6-PGBD3
ENSG00000162745	ENSG00000162745	0.0452751	0.171344	2.01363	0.0850921	0.932188	NA	OLFML2B
ENSG00000169442	ENSG00000169442	437.435	0.171287	0.165175	1.037	0.299734	0.711774	CD52
ENSG00000124491	ENSG00000124491	0.0446012	0.171276	2.50617	0.0683419	0.945513	NA	F13A1
ENSG00000113248	ENSG00000113248	0.0421782	0.17127	3.23346	0.052968	0.957757	NA	PCDHB15
ENSG00000258768	ENSG00000258768	0.0188315	0.17112	3.17841	0.0538381	0.957064	NA	CTD-2292M16.8
ENSG00000129204	ENSG00000129204	1.08771	0.171098	0.868137	0.197086	0.84376	0.966386	USP6
ENSG00000204356	ENSG00000204356	116.879	0.170972	0.446421	0.382983	0.701732	0.92216	NELFE
ENSG00000136167	ENSG00000136167	655.602	0.170885	0.248448	0.687807	0.491574	0.839773	LCP1
ENSG00000179082	ENSG00000179082	0.0482255	0.170884	2.15353	0.0793504	0.936754	NA	C9orf106
ENSG00000080493	ENSG00000080493	0.061135	0.170816	2.47577	0.0689953	0.944993	NA	SLC4A4
ENSG00000228550	ENSG00000228550	0.055391	0.170816	2.48531	0.0687303	0.945204	NA	RP11-483M24.2
ENSG00000250938	ENSG00000250938	0.0522101	0.170813	3.00975	0.056753	0.954742	NA	RP11-679C8.2
ENSG00000173825	ENSG00000173825	0.110682	0.170779	1.69966	0.100478	0.919965	NA	TIGD3
ENSG00000174600	ENSG00000174600	0.0329849	0.170778	2.03469	0.0839336	0.933109	NA	CMKLR1
ENSG00000196329	ENSG00000196329	0.413727	0.170747	1.519	0.112407	0.9105	NA	GIMAP5
ENSG00000269906	ENSG00000269906	0.03977	0.170745	3.04968	0.0559878	0.955352	NA	RP11-248J18.2
ENSG00000124664	ENSG00000124664	0.0397012	0.170743	3.23346	0.0528049	0.957887	NA	SPDEF
ENSG00000175581	ENSG00000175581	59.6204	0.170707	0.55751	0.306195	0.759456	0.941111	MRPL48
ENSG00000185033	ENSG00000185033	0.0317484	0.170668	2.78356	0.061313	0.95111	NA	SEMA4B
ENSG00000104237	ENSG00000104237	0.101352	0.170652	1.17207	0.145599	0.884238	NA	RP1
ENSG00000267560	ENSG00000267560	0.110675	0.170624	2.11105	0.0808243	0.935582	NA	RP11-173A16.1
ENSG00000279300	ENSG00000279300	0.0294793	0.170568	2.17838	0.0783004	0.937589	NA	CTD-3149D2.2
ENSG00000186076	ENSG00000186076	0.0231866	0.170565	2.57523	0.0662328	0.947192	NA	RP11-887P2.3
ENSG00000271852	ENSG00000271852	0.0595501	0.170553	3.23346	0.0527464	0.957934	NA	SNORD11B
ENSG00000229949	ENSG00000229949	0.0841604	0.170519	1.18269	0.144178	0.88536	NA	AC005094.2
ENSG00000233297	ENSG00000233297	0.112532	0.170506	2.02952	0.0840129	0.933046	NA	RASA4DP
ENSG00000224531	ENSG00000224531	0.0887182	0.170475	1.40434	0.121391	0.903381	NA	SMIM13
ENSG00000254561	ENSG00000254561	0.013296	0.170474	3.23347	0.0527217	0.957954	NA	RP11-196E1.3
ENSG00000163114	ENSG00000163114	0.64382	0.170426	0.660479	0.258034	0.796381	0.953861	PDHA2
ENSG00000029639	ENSG00000029639	6.17999	0.170361	1.02129	0.166811	0.867519	0.971777	TFB1M
ENSG00000121440	ENSG00000121440	0.052298	0.170305	1.60732	0.105956	0.915617	NA	PDZRN3
ENSG00000168263	ENSG00000168263	0.0686015	0.170283	3.23346	0.0526627	0.958001	NA	KCNV2
ENSG00000222588	ENSG00000222588	0.0434316	0.170283	3.23346	0.0526627	0.958001	NA	SNORA19
ENSG00000224885	ENSG00000224885	0.0667129	0.170283	3.23346	0.0526627	0.958001	NA	TSSC1-IT1
ENSG00000196476	ENSG00000196476	11.0993	0.170277	0.826185	0.206101	0.836712	0.964512	C20orf96
ENSG00000225892	ENSG00000225892	0.256375	0.170253	1.5842	0.107469	0.914417	NA	RP11-384K6.2
ENSG00000114353	ENSG00000114353	61.8178	0.170252	0.461127	0.369208	0.711973	0.924597	GNAI2
ENSG00000202417	ENSG00000202417	0.0499127	0.170215	3.23346	0.0526418	0.958017	NA	Y_RNA
ENSG00000204904	ENSG00000204904	0.0508718	0.170215	3.23346	0.0526418	0.958017	NA	LINC01545
ENSG00000212526	ENSG00000212526	0.060327	0.170215	3.23346	0.0526418	0.958017	NA	RNU6-466P
ENSG00000221184	ENSG00000221184	0.0747744	0.170215	3.23346	0.0526418	0.958017	NA	MIR1254-1
ENSG00000230657	ENSG00000230657	0.0315876	0.170215	3.23346	0.0526418	0.958017	NA	PRB4
ENSG00000232810	ENSG00000232810	0.0500729	0.170215	3.23346	0.0526418	0.958017	NA	TNF
ENSG00000248968	ENSG00000248968	0.0890227	0.170215	3.23346	0.0526418	0.958017	NA	CTD-2256P15.1
ENSG00000259665	ENSG00000259665	0.0705043	0.170215	3.23346	0.0526418	0.958017	NA	RP11-323I15.3
ENSG00000264419	ENSG00000264419	0.0986148	0.170215	3.23346	0.0526418	0.958017	NA	MIR548AC
ENSG00000267406	ENSG00000267406	0.0484903	0.170215	3.23346	0.0526418	0.958017	NA	CTD-2189E23.2
ENSG00000199575	ENSG00000199575	0.0432352	0.170215	3.23346	0.0526418	0.958017	NA	SNORD114-1
ENSG00000214049	ENSG00000214049	0.0423144	0.170215	3.23346	0.0526418	0.958017	NA	UCA1
ENSG00000233340	ENSG00000233340	0.466571	0.170044	2.05102	0.082907	0.933925	NA	RP11-25C19.3
ENSG00000160539	ENSG00000160539	0.03371	0.169982	3.06993	0.0553701	0.955844	NA	PPAPDC3
ENSG00000113722	ENSG00000113722	0.0294238	0.16998	3.23347	0.052569	0.958075	NA	CDX1
ENSG00000120210	ENSG00000120210	0.0615106	0.169962	2.71855	0.0625195	0.950149	NA	INSL6
ENSG00000146453	ENSG00000146453	0.102112	0.169943	0.857648	0.19815	0.842928	NA	PNLDC1
ENSG00000122335	ENSG00000122335	16.035	0.169933	0.729237	0.233029	0.815739	0.956858	SERAC1
ENSG00000281042	ENSG00000281042	0.00879576	0.169869	3.23347	0.0525345	0.958103	NA	AC013286.1
ENSG00000261716	ENSG00000261716	4.09296	0.169824	0.725447	0.234096	0.81491	0.956616	RP11-196G18.22
ENSG00000279217	ENSG00000279217	0.133324	0.1698	0.716278	0.237059	0.812611	NA	CTA-212A2.3
ENSG00000110446	ENSG00000110446	0.110896	0.169776	1.86476	0.091044	0.927458	NA	SLC15A3
ENSG00000124839	ENSG00000124839	0.063395	0.169755	3.23346	0.0524996	0.958131	NA	RAB17
ENSG00000258380	ENSG00000258380	0.045181	0.169755	3.23346	0.0524996	0.958131	NA	RP11-33N16.2
ENSG00000271494	ENSG00000271494	0.0437918	0.16972	3.23346	0.0524885	0.958139	NA	CTB-23I7.3
ENSG00000213264	ENSG00000213264	1.15956	0.169515	1.02349	0.165624	0.868453	0.972217	NIP7P2
ENSG00000235090	ENSG00000235090	0.0311136	0.169406	3.23347	0.0523914	0.958217	NA	RPL7L1P3
ENSG00000259020	ENSG00000259020	32.7899	0.169401	0.0807349	2.09823	0.0358845	0.254422	RP11-529H20.3
ENSG00000234479	ENSG00000234479	0.0863581	0.16935	1.40523	0.120514	0.904076	NA	AP1B1P1
ENSG00000240808	ENSG00000240808	0.153135	0.169319	0.669396	0.252943	0.800312	NA	CTD-3236F5.1
ENSG00000240861	ENSG00000240861	0.0175851	0.1693	3.19155	0.0530464	0.957695	NA	RP11-572F4.1
ENSG00000277882	ENSG00000277882	0.114583	0.169289	0.805319	0.210213	0.833502	NA	RP11-122G18.9
ENSG00000228863	ENSG00000228863	0.107555	0.16928	1.26247	0.134086	0.893334	NA	RP11-404F10.2
ENSG00000141858	ENSG00000141858	1.21802	0.169255	0.770046	0.219798	0.826028	0.961366	SAMD1
ENSG00000197345	ENSG00000197345	62.5176	0.16921	0.467058	0.362289	0.717136	0.926897	MRPL21
ENSG00000150676	ENSG00000150676	0.0125249	0.169196	3.23347	0.0523266	0.958268	NA	CCDC83
ENSG00000173915	ENSG00000173915	68.8953	0.169074	0.246689	0.685375	0.493108	0.840729	USMG5
ENSG00000226777	ENSG00000226777	440	0.169062	0.191655	0.882113	0.377716	0.769618	KIAA0125
ENSG00000168878	ENSG00000168878	0.038634	0.169049	1.79306	0.0942793	0.924887	NA	SFTPB
ENSG00000241853	ENSG00000241853	0.141151	0.168988	0.64623	0.261498	0.793708	NA	RP11-147K6.1
ENSG00000271202	ENSG00000271202	0.0738624	0.168954	0.952375	0.177403	0.859192	NA	PRR13P7
ENSG00000275807	ENSG00000275807	0.0241375	0.168939	2.82061	0.0598944	0.95224	NA	RP11-1348G14.8
ENSG00000180015	ENSG00000180015	1.47997	0.168897	0.960451	0.175852	0.860411	0.970402	RP11-756P10.3
ENSG00000005513	ENSG00000005513	0.0674993	0.168884	1.60388	0.105297	0.91614	NA	SOX8
ENSG00000234851	ENSG00000234851	0.971046	0.168852	0.105833	1.59546	0.11061	0.470473	RPL23AP42
ENSG00000226547	ENSG00000226547	0.187009	0.168824	0.667223	0.253026	0.800248	NA	SSU72P1
ENSG00000262777	ENSG00000262777	0.116768	0.168744	1.53253	0.110108	0.912323	NA	RP11-818O24.3
ENSG00000236915	ENSG00000236915	0.0228381	0.168725	3.23347	0.0521808	0.958385	NA	RP4-651E10.4
ENSG00000279434	ENSG00000279434	0.0953984	0.168701	1.89738	0.0889122	0.929152	NA	RP11-85K15.3
ENSG00000130755	ENSG00000130755	758.618	0.168465	0.108637	1.55071	0.120971	0.491625	GMFG
ENSG00000147123	ENSG00000147123	125.596	0.168426	0.283826	0.593412	0.552905	0.871325	NDUFB11
ENSG00000203387	ENSG00000203387	1.76255	0.168422	0.810579	0.20778	0.835401	0.964227	AC074019.2
ENSG00000223427	ENSG00000223427	6.65116	0.16838	0.536913	0.313608	0.753818	0.939045	AC016716.1
ENSG00000250033	ENSG00000250033	0.0318657	0.168359	3.08013	0.0546599	0.956409	NA	SLC7A11-AS1
ENSG00000186777	ENSG00000186777	0.074327	0.168299	1.07429	0.156661	0.875512	NA	ZNF732
ENSG00000223418	ENSG00000223418	0.0236684	0.168253	3.23347	0.0520349	0.958501	NA	GS1-590J6.2
ENSG00000185278	ENSG00000185278	5.38433	0.168231	0.755755	0.2226	0.823847	0.960388	ZBTB37
ENSG00000225840	ENSG00000225840	39.6272	0.168196	0.0878394	1.91481	0.0555161	0.322976	AC010970.2
ENSG00000164758	ENSG00000164758	57.054	0.168182	0.518256	0.324515	0.745548	0.936472	MED30
ENSG00000261474	ENSG00000261474	8.60602	0.168158	0.610616	0.275391	0.783016	0.948374	RP11-452L6.1
ENSG00000107736	ENSG00000107736	0.186465	0.168135	0.920922	0.182573	0.855133	NA	CDH23
ENSG00000052850	ENSG00000052850	0.045584	0.168103	1.89355	0.0887767	0.929259	NA	ALX4
ENSG00000163349	ENSG00000163349	145.961	0.168069	0.343594	0.489151	0.624734	0.898701	HIPK1
ENSG00000124251	ENSG00000124251	0.0936049	0.16799	3.23346	0.0519537	0.958566	NA	TP53TG5
ENSG00000168300	ENSG00000168300	120.629	0.167979	0.318682	0.527103	0.598122	0.889211	PCMTD1
ENSG00000169976	ENSG00000169976	223.851	0.167966	0.256384	0.655136	0.51238	0.851034	SF3B5
ENSG00000213471	ENSG00000213471	0.033863	0.167886	3.23346	0.0519213	0.958591	NA	TTLL13P
ENSG00000226913	ENSG00000226913	0.0352471	0.167789	2.525	0.0664509	0.947019	NA	BSN-AS2
ENSG00000168291	ENSG00000168291	96.0424	0.167703	0.495539	0.338425	0.735043	0.932381	PDHB
ENSG00000276449	ENSG00000276449	0.142869	0.167604	1.22315	0.137026	0.89101	NA	AC004076.5
ENSG00000129460	ENSG00000129460	108.599	0.167589	0.434094	0.386065	0.699448	0.921554	NGDN
ENSG00000251322	ENSG00000251322	1.37068	0.167574	0.824564	0.203228	0.838957	0.965288	SHANK3
ENSG00000185561	ENSG00000185561	0.0714737	0.167521	1.89064	0.0886054	0.929396	NA	TLCD2
ENSG00000099290	ENSG00000099290	12.7311	0.167482	0.599884	0.27919	0.780099	0.947288	FAM21A
ENSG00000160075	ENSG00000160075	122.395	0.167298	0.381934	0.438028	0.661366	0.910411	SSU72
ENSG00000213440	ENSG00000213440	4.42597	0.167282	0.247342	0.67632	0.498838	0.843647	H2AFZP1
ENSG00000082512	ENSG00000082512	55.0657	0.167279	0.567163	0.294939	0.76804	0.943746	TRAF5
ENSG00000168002	ENSG00000168002	217	0.16725	0.309698	0.540041	0.589169	0.886418	POLR2G
ENSG00000233933	ENSG00000233933	0.0585112	0.16712	2.0005	0.0835388	0.933423	NA	RP11-63P12.2
ENSG00000099783	ENSG00000099783	142.047	0.167115	0.349075	0.478737	0.632126	0.900996	HNRNPM
ENSG00000142959	ENSG00000142959	0.0503952	0.167113	3.23346	0.0516825	0.958782	NA	BEST4
ENSG00000244753	ENSG00000244753	0.102368	0.167049	0.959664	0.17407	0.861811	NA	RPL15P21
ENSG00000256222	ENSG00000256222	3.62691	0.166997	0.192288	0.868473	0.385135	0.775283	MTRNR2L3
ENSG00000233025	ENSG00000233025	0.0367699	0.16695	2.33339	0.0715479	0.942962	NA	CRYZP1
ENSG00000175497	ENSG00000175497	0.138134	0.166932	3.23343	0.0516268	0.958826	NA	DPP10
ENSG00000235823	ENSG00000235823	20.261	0.166923	0.811672	0.205653	0.837062	0.964512	OLMALINC
ENSG00000271207	ENSG00000271207	1.07631	0.166902	0.125478	1.33013	0.183475	0.591616	RP11-475J5.5
ENSG00000216835	ENSG00000216835	0.071762	0.166756	1.06529	0.156536	0.875611	NA	RBMXP1
ENSG00000197114	ENSG00000197114	0.263423	0.166548	1.96271	0.0848562	0.932376	NA	ZGPAT
ENSG00000220635	ENSG00000220635	1.06448	0.166528	0.68716	0.242342	0.808515	0.955968	KRASP1
ENSG00000126067	ENSG00000126067	128.133	0.166467	0.406429	0.409585	0.68211	0.91588	PSMB2
ENSG00000157349	ENSG00000157349	16.4188	0.166456	0.686158	0.242592	0.808322	0.955968	DDX19B
ENSG00000150471	ENSG00000150471	0.0469723	0.166455	1.69457	0.0982284	0.921751	NA	ADGRL3
ENSG00000223611	ENSG00000223611	0.0388743	0.166429	2.32578	0.0715585	0.942953	NA	SUPT20HL2
ENSG00000214093	ENSG00000214093	0.19672	0.166194	0.453514	0.366458	0.714023	NA	RP11-247I13.3
ENSG00000259433	ENSG00000259433	0.0775799	0.166154	1.30093	0.127719	0.898371	NA	CTD-2651B20.4
ENSG00000011454	ENSG00000011454	117.785	0.166147	0.347356	0.47832	0.632422	0.900996	RABGAP1
ENSG00000196705	ENSG00000196705	34.4756	0.166131	0.455796	0.364485	0.715496	0.925946	ZNF431
ENSG00000237784	ENSG00000237784	0.127273	0.166123	0.522697	0.317819	0.750622	NA	AC097713.5
ENSG00000214552	ENSG00000214552	13.8908	0.166106	0.685484	0.242319	0.808533	0.955968	COPS8P2
ENSG00000171847	ENSG00000171847	0.0497275	0.166081	3.23346	0.0513633	0.959036	NA	FAM90A1
ENSG00000180263	ENSG00000180263	0.0472679	0.166064	1.47428	0.11264	0.910316	NA	FGD6
ENSG00000145088	ENSG00000145088	189.715	0.166046	0.370883	0.447706	0.654365	0.909127	EAF2
ENSG00000231464	ENSG00000231464	0.0466566	0.165926	1.69548	0.097864	0.92204	NA	AC024937.4
ENSG00000142235	ENSG00000142235	0.0616135	0.165893	1.30685	0.126941	0.898987	NA	LMTK3
ENSG00000184939	ENSG00000184939	18.7445	0.165876	0.627507	0.264342	0.791517	0.952172	ZFP90
ENSG00000204613	ENSG00000204613	0.0467536	0.165862	2.30853	0.0718477	0.942723	NA	TRIM10
ENSG00000167543	ENSG00000167543	2.02066	0.165857	0.929844	0.17837	0.858432	0.969656	TP53I13
ENSG00000165323	ENSG00000165323	0.0867171	0.165782	1.30243	0.127286	0.898714	NA	FAT3
ENSG00000177943	ENSG00000177943	0.145972	0.165718	1.68517	0.0983389	0.921663	NA	MAMDC4
ENSG00000197360	ENSG00000197360	0.0953838	0.165715	1.07089	0.154745	0.877023	NA	ZNF98
ENSG00000258901	ENSG00000258901	0.156359	0.165645	1.03053	0.160737	0.8723	NA	CTD-2298J14.1
ENSG00000175970	ENSG00000175970	3.70554	0.165581	0.889993	0.186048	0.852407	0.967848	UNC119B
ENSG00000163931	ENSG00000163931	90.1228	0.165574	0.419282	0.394899	0.692917	0.918604	TKT
ENSG00000108262	ENSG00000108262	2.21788	0.165465	0.916916	0.180458	0.856793	0.969232	GIT1
ENSG00000170948	ENSG00000170948	0.057022	0.165463	3.23346	0.0511722	0.959188	NA	MBD3L1
ENSG00000211930	ENSG00000211930	0.0663948	0.165463	3.23346	0.0511722	0.959188	NA	IGHD3-3
ENSG00000150625	ENSG00000150625	0.158782	0.165341	0.504657	0.32763	0.743192	NA	GPM6A
ENSG00000198881	ENSG00000198881	0.0579356	0.165328	3.23346	0.0511303	0.959222	NA	ASB12
ENSG00000225356	ENSG00000225356	0.0702363	0.165328	3.23346	0.0511303	0.959222	NA	RP11-433O3.1
ENSG00000280379	ENSG00000280379	0.0792323	0.165328	3.23346	0.0511303	0.959222	NA	RP11-573M3.2
ENSG00000136986	ENSG00000136986	33.9429	0.165262	0.655372	0.252165	0.800913	0.954306	DERL1
ENSG00000186364	ENSG00000186364	0.415226	0.165192	1.18705	0.139161	0.889323	NA	NUDT17
ENSG00000239919	ENSG00000239919	0.0277274	0.165178	1.80999	0.0912592	0.927287	NA	SNRPGP3
ENSG00000225343	ENSG00000225343	0.0714935	0.165173	0.979086	0.168701	0.866031	NA	RPL21P66
ENSG00000187098	ENSG00000187098	0.06333	0.16514	1.89496	0.0871473	0.930554	NA	MITF
ENSG00000189149	ENSG00000189149	0.0709121	0.165139	3.23346	0.0510718	0.959268	NA	CRYM-AS1
ENSG00000255042	ENSG00000255042	0.229028	0.165117	0.511175	0.323014	0.746685	NA	RP11-347H15.5
ENSG00000251687	ENSG00000251687	0.0165261	0.165079	3.23347	0.0510532	0.959283	NA	RP11-181K12.2
ENSG00000105072	ENSG00000105072	0.0615645	0.165008	2.14158	0.0770499	0.938584	NA	C19orf44
ENSG00000231313	ENSG00000231313	27.964	0.165004	0.17783	0.927875	0.353473	0.756042	CLIC1P1
ENSG00000164715	ENSG00000164715	1.6916	0.164997	1.10947	0.148717	0.881777	0.976304	LMTK2
ENSG00000147481	ENSG00000147481	0.0754789	0.164977	1.01613	0.162358	0.871024	NA	SNTG1
ENSG00000280237	ENSG00000280237	0.0636784	0.164938	2.98509	0.055254	0.955936	NA	MIR4697HG
ENSG00000252061	ENSG00000252061	0.0517065	0.164936	3.23346	0.051009	0.959318	NA	RNU6-415P
ENSG00000259884	ENSG00000259884	0.0505816	0.164936	3.23346	0.051009	0.959318	NA	RP11-1100L3.8
ENSG00000253892	ENSG00000253892	0.0738407	0.164932	1.52799	0.10794	0.914043	NA	RP11-770E5.2
ENSG00000054267	ENSG00000054267	116.328	0.164924	0.364522	0.45244	0.650952	0.907252	ARID4B
ENSG00000122692	ENSG00000122692	94.1592	0.164884	0.393344	0.419185	0.675081	0.91486	SMU1
ENSG00000261144	ENSG00000261144	0.177168	0.164882	0.88811	0.185655	0.852715	NA	RP11-102D18.1
ENSG00000205054	ENSG00000205054	0.0404982	0.164868	3.23346	0.0509881	0.959335	NA	LINC01121
ENSG00000230105	ENSG00000230105	0.0616491	0.164868	3.23346	0.0509881	0.959335	NA	RP11-431N15.2
ENSG00000259685	ENSG00000259685	0.0492104	0.164868	3.23346	0.0509881	0.959335	NA	CTD-2315E11.1
ENSG00000242829	ENSG00000242829	0.0602999	0.164868	3.23346	0.0509881	0.959335	NA	RPS26P21
ENSG00000258740	ENSG00000258740	0.110063	0.164801	3.21898	0.0511965	0.959169	NA	RP11-293M10.1
ENSG00000118434	ENSG00000118434	0.0659548	0.1648	3.23346	0.0509672	0.959352	NA	SPACA1
ENSG00000200560	ENSG00000200560	0.0588541	0.1648	3.23346	0.0509672	0.959352	NA	RNU6-288P
ENSG00000204851	ENSG00000204851	0.0664143	0.1648	3.23346	0.0509672	0.959352	NA	PNMAL2
ENSG00000206880	ENSG00000206880	0.0454815	0.1648	3.23346	0.0509672	0.959352	NA	RNU6-1310P
ENSG00000251579	ENSG00000251579	0.0385687	0.1648	3.23346	0.0509672	0.959352	NA	RP11-39E3.5
ENSG00000281091	ENSG00000281091	0.131379	0.1648	3.23346	0.0509672	0.959352	NA	RP13-349O20.2
ENSG00000125037	ENSG00000125037	111.335	0.164793	0.444425	0.3708	0.710787	0.924129	EMC3
ENSG00000145287	ENSG00000145287	109.668	0.164765	0.37536	0.438951	0.660697	0.910268	PLAC8
ENSG00000173404	ENSG00000173404	0.0879602	0.16474	1.60975	0.102339	0.918488	NA	INSM1
ENSG00000234324	ENSG00000234324	0.205752	0.164717	0.477196	0.345176	0.729962	NA	RPL9P2
ENSG00000226860	ENSG00000226860	0.598598	0.164705	0.32197	0.511553	0.608964	0.892911	AC109638.1
ENSG00000179761	ENSG00000179761	0.0798168	0.164547	2.12932	0.0772769	0.938403	NA	PIPOX
ENSG00000203943	ENSG00000203943	2.31418	0.164501	1.23905	0.132764	0.89438	0.978372	SAMD13
ENSG00000271870	ENSG00000271870	0.0780956	0.164476	3.23346	0.0508668	0.959432	NA	RP11-97C16.1
ENSG00000258634	ENSG00000258634	0.0391463	0.164438	2.16789	0.0758519	0.939537	NA	RP4-773N10.4
ENSG00000074219	ENSG00000074219	0.0711518	0.164411	2.96692	0.0554146	0.955808	NA	TEAD2
ENSG00000277172	ENSG00000277172	0.110485	0.164387	0.709822	0.23159	0.816857	NA	GAPDHP41
ENSG00000155093	ENSG00000155093	0.46849	0.164387	1.7546	0.0936893	0.925356	NA	PTPRN2
ENSG00000183117	ENSG00000183117	0.0437825	0.164332	1.41131	0.116439	0.907305	NA	CSMD1
ENSG00000166592	ENSG00000166592	0.0385589	0.164127	2.01822	0.0813228	0.935185	NA	RRAD
ENSG00000100142	ENSG00000100142	0.0256575	0.164012	3.23347	0.0507232	0.959546	NA	POLR2F
ENSG00000022976	ENSG00000022976	0.25367	0.163992	0.951403	0.172368	0.863148	NA	ZNF839
ENSG00000104231	ENSG00000104231	141.962	0.163928	0.392755	0.41738	0.676401	0.91486	ZFAND1
ENSG00000260379	ENSG00000260379	0.14873	0.163856	0.523508	0.312996	0.754283	NA	RP11-483K5.2
ENSG00000223729	ENSG00000223729	0.0232269	0.163802	3.23347	0.0506583	0.959598	NA	RP11-145E17.2
ENSG00000235641	ENSG00000235641	0.0281306	0.163802	3.23347	0.0506583	0.959598	NA	LINC00484
ENSG00000178127	ENSG00000178127	23.4087	0.163774	0.400002	0.409432	0.682222	0.91588	NDUFV2
ENSG00000239223	ENSG00000239223	11.0249	0.163682	0.0441405	3.7082	0.000208738	0.00712786	RPL34P31
ENSG00000180287	ENSG00000180287	0.0756205	0.163647	1.30505	0.125395	0.900211	NA	PLD5
ENSG00000181126	ENSG00000181126	0.282807	0.163542	0.427371	0.382669	0.701965	NA	HLA-V
ENSG00000183889	ENSG00000183889	0.291609	0.16345	0.622736	0.26247	0.792959	NA	NPIPA5
ENSG00000130304	ENSG00000130304	0.9992	0.163441	0.810035	0.201771	0.840096	0.965742	SLC27A1
ENSG00000100206	ENSG00000100206	0.0250559	0.163437	3.12365	0.0523224	0.958272	NA	DMC1
ENSG00000240970	ENSG00000240970	0.0710754	0.163338	0.874272	0.186828	0.851796	NA	RPL23AP64
ENSG00000237003	ENSG00000237003	0.0719023	0.163313	1.2648	0.129121	0.897262	NA	RP4-612C19.1
ENSG00000234565	ENSG00000234565	0.600916	0.163259	0.319738	0.510603	0.609629	0.892911	COX6B1P1
ENSG00000229663	ENSG00000229663	0.375769	0.163133	1.32827	0.122816	0.902253	NA	AL672296.1
ENSG00000250111	ENSG00000250111	0.102144	0.163099	1.30122	0.125343	0.900252	NA	AC107982.4
ENSG00000135333	ENSG00000135333	0.111052	0.163067	0.916953	0.177836	0.858852	NA	EPHA7
ENSG00000071243	ENSG00000071243	172.872	0.163039	0.367788	0.443296	0.657552	0.909301	ING3
ENSG00000252915	ENSG00000252915	0.0619132	0.162923	3.23346	0.0503866	0.959814	NA	Y_RNA
ENSG00000259155	ENSG00000259155	0.035958	0.162859	3.23347	0.0503666	0.95983	NA	RP11-831F12.3
ENSG00000264071	ENSG00000264071	0.0201671	0.162859	3.23347	0.0503666	0.95983	NA	RN7SL531P
ENSG00000213371	ENSG00000213371	17.2096	0.162826	0.251245	0.648076	0.516936	0.852415	NAP1L1P3
ENSG00000056050	ENSG00000056050	38.7385	0.162564	0.654692	0.248306	0.803898	0.954569	C4orf27
ENSG00000229761	ENSG00000229761	0.0360287	0.162501	2.1647	0.0750686	0.94016	NA	RPS20P1
ENSG00000100346	ENSG00000100346	0.136303	0.162441	1.11385	0.145837	0.88405	NA	CACNA1I
ENSG00000203326	ENSG00000203326	2.96535	0.162405	0.746572	0.217534	0.827792	0.961843	ZNF525
ENSG00000229132	ENSG00000229132	42.3047	0.16225	0.301802	0.537605	0.59085	0.886473	EIF4A1P10
ENSG00000213659	ENSG00000213659	0.138424	0.162064	1.00881	0.16065	0.872369	NA	RSU1P3
ENSG00000075568	ENSG00000075568	32.9102	0.16203	0.577409	0.280616	0.779005	0.947194	TMEM131
ENSG00000228078	ENSG00000228078	0.762014	0.162001	0.310431	0.521858	0.601769	0.890304	HLA-U
ENSG00000261441	ENSG00000261441	0.10928	0.161989	3.23346	0.0500976	0.960045	NA	RP11-217B1.2
ENSG00000184924	ENSG00000184924	11.5115	0.161938	0.845901	0.191438	0.848182	0.967456	PTRHD1
ENSG00000256371	ENSG00000256371	0.0337861	0.161915	3.23346	0.0500748	0.960063	NA	LRRC34P1
ENSG00000134748	ENSG00000134748	128.086	0.161897	0.436397	0.370985	0.710649	0.924129	PRPF38A
ENSG00000085276	ENSG00000085276	120.442	0.16187	0.393223	0.41165	0.680596	0.91588	MECOM
ENSG00000226498	ENSG00000226498	0.0502815	0.161815	0.976093	0.165779	0.868331	NA	RP11-182B22.2
ENSG00000239525	ENSG00000239525	0.0894935	0.16177	1.76562	0.0916219	0.926998	NA	RPL30P5
ENSG00000253341	ENSG00000253341	34.5657	0.16165	0.365033	0.442837	0.657884	0.909455	RP11-730G20.2
ENSG00000263353	ENSG00000263353	0.177545	0.161625	0.504831	0.320157	0.748849	NA	PPIAL4A
ENSG00000204628	ENSG00000204628	1473.47	0.16158	0.112932	1.43077	0.152496	0.544931	GNB2L1
ENSG00000267637	ENSG00000267637	0.102054	0.161579	3.23345	0.049971	0.960145	NA	RP11-619I22.1
ENSG00000171195	ENSG00000171195	0.0263985	0.161554	1.71489	0.0942065	0.924945	NA	MUC7
ENSG00000214338	ENSG00000214338	0.0430855	0.161554	1.69562	0.0952772	0.924095	NA	SOGA3
ENSG00000129824	ENSG00000129824	120.472	0.161548	0.32767	0.49302	0.621998	0.897291	RPS4Y1
ENSG00000074181	ENSG00000074181	5.98531	0.161517	0.128392	1.258	0.208392	0.622103	NOTCH3
ENSG00000248423	ENSG00000248423	0.195464	0.161508	0.938375	0.172115	0.863348	NA	RP11-235P11.1
ENSG00000131355	ENSG00000131355	0.021165	0.161499	3.23347	0.0499461	0.960165	NA	ADGRE3
ENSG00000229657	ENSG00000229657	0.0364978	0.161499	3.23347	0.0499461	0.960165	NA	RP11-494K3.2
ENSG00000228960	ENSG00000228960	0.0413279	0.161443	3.23346	0.049929	0.960179	NA	OR2A9P
ENSG00000111218	ENSG00000111218	0.123471	0.161388	0.936393	0.172351	0.863162	NA	PRMT8
ENSG00000244266	ENSG00000244266	0.128897	0.161334	0.546654	0.295129	0.767895	NA	RP11-112N23.1
ENSG00000255973	ENSG00000255973	2.50892	0.161331	0.314004	0.513788	0.607401	0.892911	RP11-592H6.3
ENSG00000143006	ENSG00000143006	0.0699625	0.161311	1.99587	0.0808223	0.935583	NA	DMRTB1
ENSG00000102753	ENSG00000102753	40.7894	0.161277	0.590132	0.27329	0.784631	0.94866	KPNA3
ENSG00000214810	ENSG00000214810	3.5789	0.161264	0.216365	0.745335	0.456069	0.822445	CYCSP55
ENSG00000137970	ENSG00000137970	125.032	0.161207	0.0719712	2.23988	0.0250986	0.204901	RPL7P9
ENSG00000151694	ENSG00000151694	19.9628	0.161091	0.642024	0.250912	0.801882	0.954306	ADAM17
ENSG00000137819	ENSG00000137819	0.0601676	0.161042	1.87826	0.0857401	0.931673	NA	PAQR5
ENSG00000100601	ENSG00000100601	2.96968	0.160995	0.901773	0.178532	0.858305	0.969656	ALKBH1
ENSG00000215208	ENSG00000215208	0.102018	0.160974	2.67981	0.0600693	0.9521	NA	KRT18P60
ENSG00000199201	ENSG00000199201	0.0562523	0.160968	3.23346	0.049782	0.960296	NA	Y_RNA
ENSG00000170579	ENSG00000170579	0.0850444	0.160959	1.261	0.127644	0.89843	NA	DLGAP1
ENSG00000163870	ENSG00000163870	2.59683	0.160911	0.876351	0.183615	0.854315	0.968426	TPRA1
ENSG00000258373	ENSG00000258373	3.49836	0.160851	0.373132	0.431083	0.666408	0.911046	SLC25A3P2
ENSG00000213604	ENSG00000213604	0.133272	0.160771	1.02215	0.157288	0.875018	NA	RP11-444K7.8
ENSG00000036530	ENSG00000036530	0.0740479	0.160698	1.29856	0.12375	0.901513	NA	CYP46A1
ENSG00000270025	ENSG00000270025	0.122776	0.160635	1.77634	0.0904298	0.927946	NA	BMS1P7
ENSG00000091482	ENSG00000091482	0.0564908	0.160615	0.859548	0.186859	0.851771	NA	SMPX
ENSG00000147144	ENSG00000147144	0.463094	0.160526	1.36486	0.117614	0.906374	NA	CCDC120
ENSG00000165972	ENSG00000165972	0.0510223	0.160511	3.0136	0.0532621	0.957523	NA	CCDC38
ENSG00000188611	ENSG00000188611	0.0389918	0.160508	3.23346	0.0496398	0.960409	NA	ASAH2
ENSG00000229835	ENSG00000229835	0.0526494	0.160508	3.23346	0.0496398	0.960409	NA	KHSRPP1
ENSG00000183729	ENSG00000183729	0.0464934	0.160441	3.23346	0.0496189	0.960426	NA	NPBWR1
ENSG00000249779	ENSG00000249779	1.09178	0.160396	0.784342	0.204498	0.837965	0.964994	RP11-447H19.3
ENSG00000267198	ENSG00000267198	0.0567214	0.160393	1.21805	0.13168	0.895238	NA	RP11-798G7.6
ENSG00000108561	ENSG00000108561	116.909	0.160389	0.36165	0.443493	0.65741	0.909269	C1QBP
ENSG00000182870	ENSG00000182870	0.151994	0.160284	1.35634	0.118174	0.90593	NA	GALNT9
ENSG00000204397	ENSG00000204397	51.2759	0.160241	0.418995	0.382441	0.702134	0.922293	CARD16
ENSG00000156097	ENSG00000156097	0.277434	0.160236	1.8335	0.0873933	0.930359	NA	GPR61
ENSG00000133739	ENSG00000133739	7.11646	0.160148	0.885906	0.180773	0.856546	0.969121	LRRCC1
ENSG00000144031	ENSG00000144031	0.0953069	0.160054	2.43973	0.0656032	0.947694	NA	ANKRD53
ENSG00000133424	ENSG00000133424	0.139953	0.160036	1.46367	0.109338	0.912934	NA	LARGE
ENSG00000169894	ENSG00000169894	0.0534514	0.159981	1.61055	0.0993331	0.920874	NA	MUC3A
ENSG00000260428	ENSG00000260428	0.059222	0.159981	3.23346	0.0494767	0.960539	NA	SCX
ENSG00000219491	ENSG00000219491	0.96467	0.15988	0.144385	1.10732	0.268156	0.682694	TPT1P8
ENSG00000132763	ENSG00000132763	0.701459	0.159847	0.222707	0.717744	0.472915	0.831693	MMACHC
ENSG00000100354	ENSG00000100354	150.561	0.159827	0.228372	0.699856	0.484017	0.837575	TNRC6B
ENSG00000239256	ENSG00000239256	2.16477	0.159821	0.0685023	2.33308	0.0196441	0.173726	RPL35AP35
ENSG00000258780	ENSG00000258780	0.173181	0.159811	0.667014	0.239592	0.810647	NA	BMS1P15
ENSG00000249592	ENSG00000249592	1.81446	0.159803	1.13119	0.141269	0.887657	0.977478	RP11-440L14.1
ENSG00000230987	ENSG00000230987	10.2412	0.159767	0.0518867	3.07915	0.00207596	0.0386283	RP11-113I24.1
ENSG00000231550	ENSG00000231550	0.170091	0.159736	1.04822	0.152387	0.878882	NA	PTCHD3P2
ENSG00000008018	ENSG00000008018	376.885	0.159727	0.241788	0.660607	0.508864	0.848637	PSMB1
ENSG00000229316	ENSG00000229316	0.109737	0.15969	0.823383	0.193943	0.84622	NA	HMGB1P45
ENSG00000101109	ENSG00000101109	262.673	0.159684	0.295951	0.539561	0.5895	0.886473	STK4
ENSG00000278291	ENSG00000278291	0.0292907	0.159665	3.23347	0.0493788	0.960617	NA	RP11-172H24.4
ENSG00000129128	ENSG00000129128	85.2788	0.159661	0.410177	0.38925	0.697091	0.921554	SPCS3
ENSG00000266420	ENSG00000266420	0.047572	0.159656	3.23346	0.0493763	0.960619	NA	RN7SL118P
ENSG00000033100	ENSG00000033100	3.65977	0.159653	0.92578	0.172452	0.863082	0.971275	CHPF2
ENSG00000264183	ENSG00000264183	0.0152016	0.159644	3.23347	0.0493724	0.960623	NA	AC091038.1
ENSG00000114554	ENSG00000114554	0.127086	0.159522	1.46478	0.108905	0.913278	NA	PLXNA1
ENSG00000215003	ENSG00000215003	0.452498	0.159505	0.287308	0.55517	0.578778	NA	RPL15P20
ENSG00000173546	ENSG00000173546	0.100203	0.159471	1.30213	0.12247	0.902527	NA	CSPG4
ENSG00000102384	ENSG00000102384	0.0460696	0.159459	2.16071	0.0737993	0.94117	NA	CENPI
ENSG00000264585	ENSG00000264585	0.069681	0.159453	3.23346	0.0493135	0.960669	NA	MIR4449
ENSG00000082781	ENSG00000082781	0.0357058	0.159405	3.06902	0.0519401	0.958576	NA	ITGB5
ENSG00000160181	ENSG00000160181	0.0892389	0.159392	2.43844	0.0653662	0.947882	NA	TFF2
ENSG00000204950	ENSG00000204950	0.0552794	0.159391	2.00353	0.079555	0.936591	NA	LRRC10B
ENSG00000114859	ENSG00000114859	0.054184	0.15939	2.71963	0.0586073	0.953265	NA	CLCN2
ENSG00000197275	ENSG00000197275	0.0784619	0.159386	3.23346	0.0492926	0.960686	NA	RAD54B
ENSG00000232909	ENSG00000232909	0.0713991	0.159386	3.23346	0.0492926	0.960686	NA	RP3-510O8.4
ENSG00000250098	ENSG00000250098	0.0968723	0.159386	3.23346	0.0492926	0.960686	NA	RP11-22A3.1
ENSG00000272707	ENSG00000272707	0.0636877	0.159386	3.23346	0.0492926	0.960686	NA	RP11-534C12.1
ENSG00000272817	ENSG00000272817	0.0551184	0.159386	3.23346	0.0492926	0.960686	NA	RP11-402D21.2
ENSG00000236667	ENSG00000236667	0.0553876	0.159383	1.01299	0.157339	0.874978	NA	AC104076.2
ENSG00000261218	ENSG00000261218	0.117492	0.159352	2.43747	0.0653761	0.947875	NA	RP11-960L18.1
ENSG00000130826	ENSG00000130826	95.4267	0.159174	0.447477	0.355715	0.722054	0.928905	DKC1
ENSG00000236565	ENSG00000236565	0.631746	0.159174	0.454001	0.350602	0.725887	0.930212	HNRNPA3P5
ENSG00000177683	ENSG00000177683	47.8234	0.159168	0.487949	0.326198	0.744275	0.93577	THAP5
ENSG00000198719	ENSG00000198719	0.0771864	0.159117	1.47186	0.108106	0.913911	NA	DLL1
ENSG00000239392	ENSG00000239392	0.02441	0.159096	2.56906	0.0619276	0.95062	NA	RP11-537H15.4
ENSG00000243649	ENSG00000243649	0.0626068	0.159061	3.23346	0.0491922	0.960766	NA	CFB
ENSG00000251804	ENSG00000251804	0.0893551	0.159061	3.23346	0.0491922	0.960766	NA	RNU6-1294P
ENSG00000166261	ENSG00000166261	1.47414	0.159022	1.15325	0.137891	0.890327	0.977478	ZNF202
ENSG00000253426	ENSG00000253426	0.0181506	0.158999	3.23347	0.0491729	0.960782	NA	RP11-10A14.4
ENSG00000259793	ENSG00000259793	0.0182296	0.158984	3.23347	0.0491684	0.960785	NA	RP11-400N9.1
ENSG00000182771	ENSG00000182771	0.0828798	0.158931	2.45215	0.0648131	0.948323	NA	GRID1
ENSG00000081237	ENSG00000081237	746.391	0.15892	0.163674	0.970954	0.331571	0.737696	PTPRC
ENSG00000214967	ENSG00000214967	0.0454644	0.158837	2.01294	0.0789079	0.937106	NA	NPIPA7
ENSG00000164270	ENSG00000164270	0.102002	0.158776	1.60093	0.0991769	0.920998	NA	HTR4
ENSG00000183779	ENSG00000183779	0.0401919	0.158733	2.01727	0.0786869	0.937282	NA	ZNF703
ENSG00000107223	ENSG00000107223	181.323	0.158652	0.247996	0.639737	0.522343	0.856585	EDF1
ENSG00000230202	ENSG00000230202	22.6985	0.158511	0.099248	1.59712	0.110239	0.469976	RP11-632C17__A.1
ENSG00000172927	ENSG00000172927	0.0806499	0.158468	1.87636	0.0844546	0.932695	NA	MYEOV
ENSG00000179342	ENSG00000179342	0.0635616	0.158465	2.69607	0.0587763	0.95313	NA	GS1-124K5.9
ENSG00000159063	ENSG00000159063	95.5357	0.158415	0.505408	0.313439	0.753947	0.939045	ALG8
ENSG00000161905	ENSG00000161905	0.0188648	0.158407	3.23347	0.04899	0.960927	NA	ALOX15
ENSG00000240254	ENSG00000240254	0.021021	0.158407	3.23347	0.04899	0.960927	NA	B4GALT4-AS1
ENSG00000238553	ENSG00000238553	0.0987746	0.158337	3.23345	0.0489684	0.960944	NA	AF213884.3
ENSG00000196277	ENSG00000196277	0.0433467	0.15826	1.69556	0.0933377	0.925635	NA	GRM7
ENSG00000240344	ENSG00000240344	39.7263	0.15824	0.591128	0.267692	0.788937	0.950834	PPIL3
ENSG00000243910	ENSG00000243910	0.0694511	0.158239	1.0068	0.15717	0.875111	NA	TUBA4B
ENSG00000225475	ENSG00000225475	0.44918	0.158223	0.15758	1.00408	0.315339	NA	RP11-377K22.2
ENSG00000173175	ENSG00000173175	0.137017	0.158172	1.084	0.145915	0.883989	NA	ADCY5
ENSG00000198838	ENSG00000198838	3.15572	0.158141	0.768861	0.205683	0.837039	0.964512	RYR3
ENSG00000229526	ENSG00000229526	0.0218234	0.157936	3.23347	0.0488443	0.961043	NA	KRT16P4
ENSG00000263307	ENSG00000263307	0.0242752	0.157936	3.23347	0.0488443	0.961043	NA	RP11-166B2.8
ENSG00000271482	ENSG00000271482	0.619543	0.157834	0.34001	0.464205	0.642501	0.904121	CTB-152G17.4
ENSG00000231261	ENSG00000231261	0.0499202	0.157786	2.30368	0.0684932	0.945393	NA	HMGN2P10
ENSG00000250162	ENSG00000250162	0.452115	0.157612	0.929135	0.169633	0.865299	NA	CSNK1A1P3
ENSG00000234450	ENSG00000234450	0.0724957	0.157541	1.21559	0.1296	0.896883	NA	AC005534.6
ENSG00000281691	ENSG00000281691	0.750676	0.157532	1.46872	0.107258	0.914585	0.982695	RBM5-AS1
ENSG00000264689	ENSG00000264689	0.0379321	0.157368	1.90081	0.0827896	0.934019	NA	RP11-19P22.2
ENSG00000225355	ENSG00000225355	21.7552	0.157284	0.243438	0.646093	0.518219	0.853444	ARL6IP1P2
ENSG00000149100	ENSG00000149100	327.817	0.157262	0.265341	0.592679	0.553396	0.871325	EIF3M
ENSG00000264714	ENSG00000264714	0.0342563	0.157107	2.02941	0.0774149	0.938293	NA	RP11-21G15.1
ENSG00000225793	ENSG00000225793	0.610062	0.157091	1.59609	0.0984224	0.921597	0.984127	RP1-234P15.4
ENSG00000279255	ENSG00000279255	0.345403	0.157054	0.732087	0.214529	0.830135	NA	LA16c-380A1.2
ENSG00000165495	ENSG00000165495	0.0283062	0.157003	2.03958	0.0769779	0.938641	NA	PKNOX2
ENSG00000225831	ENSG00000225831	0.061037	0.156999	1.21409	0.129315	0.897109	NA	RPS18P1
ENSG00000188342	ENSG00000188342	31.1782	0.156917	0.746824	0.210112	0.83358	0.963714	GTF2F2
ENSG00000075785	ENSG00000075785	228.367	0.156819	0.356127	0.440347	0.659686	0.910268	RAB7A
ENSG00000175550	ENSG00000175550	82.283	0.156816	0.307616	0.509778	0.610207	0.892911	DRAP1
ENSG00000025293	ENSG00000025293	260.271	0.156724	0.290592	0.539325	0.589663	0.886473	PHF20
ENSG00000242747	ENSG00000242747	0.416001	0.156708	0.296883	0.527845	0.597607	NA	RP11-30K9.1
ENSG00000188986	ENSG00000188986	0.701449	0.156549	1.50741	0.103853	0.917286	0.982747	NELFB
ENSG00000239198	ENSG00000239198	3.4	0.156484	0.084189	1.85872	0.0630671	0.344621	RPL5P22
ENSG00000213063	ENSG00000213063	0.0442669	0.156323	1.13557	0.137661	0.890508	NA	RPL29P7
ENSG00000236290	ENSG00000236290	0.0682421	0.156299	0.823892	0.189708	0.849538	NA	EEF1GP7
ENSG00000165650	ENSG00000165650	146.279	0.156293	0.331363	0.471667	0.637164	0.902474	PDZD8
ENSG00000277324	ENSG00000277324	0.0481631	0.15629	2.31511	0.067509	0.946177	NA	RP11-850A17.1
ENSG00000235315	ENSG00000235315	5.8567	0.15613	0.0648624	2.4071	0.0160796	0.155313	RPL23AP69
ENSG00000216867	ENSG00000216867	0.0406445	0.156121	1.25681	0.12422	0.901141	NA	AC114776.1
ENSG00000272078	ENSG00000272078	0.0310093	0.156105	3.23347	0.0482778	0.961495	NA	RP4-734G22.3
ENSG00000227437	ENSG00000227437	5.56336	0.155951	0.173861	0.896987	0.369726	0.765724	RP11-179H18.5
ENSG00000111906	ENSG00000111906	62.7676	0.155886	0.55601	0.280365	0.779197	0.947288	HDDC2
ENSG00000179766	ENSG00000179766	0.367975	0.155828	0.554161	0.281197	0.77856	NA	ATP8B5P
ENSG00000267340	ENSG00000267340	0.190007	0.155795	1.14683	0.135848	0.891941	NA	RP11-242D8.3
ENSG00000100228	ENSG00000100228	0.101622	0.155692	2.90906	0.0535197	0.957318	NA	RAB36
ENSG00000101596	ENSG00000101596	103.335	0.155649	0.389943	0.399158	0.689777	0.918008	SMCHD1
ENSG00000258359	ENSG00000258359	4.93685	0.155596	0.343732	0.452666	0.650789	0.907252	PCNPP1
ENSG00000234890	ENSG00000234890	1.49808	0.15557	0.314461	0.494719	0.620799	0.896663	HNRNPDLP2
ENSG00000185811	ENSG00000185811	141.959	0.155567	0.366588	0.424366	0.671299	0.91276	IKZF1
ENSG00000207412	ENSG00000207412	0.0670084	0.155554	3.23346	0.0481074	0.961631	NA	RNU6-455P
ENSG00000238460	ENSG00000238460	0.0399618	0.155554	3.23346	0.0481074	0.961631	NA	AC068587.2
ENSG00000233157	ENSG00000233157	0.0287048	0.155499	3.23347	0.0480905	0.961644	NA	RP3-388M5.8
ENSG00000102172	ENSG00000102172	20.5776	0.155438	0.727634	0.213621	0.830843	0.962881	SMS
ENSG00000147234	ENSG00000147234	0.0924601	0.155428	1.60166	0.0970416	0.922693	NA	FRMPD3
ENSG00000234751	ENSG00000234751	0.414619	0.155401	0.332389	0.467526	0.640123	NA	AP002381.2
ENSG00000121297	ENSG00000121297	0.671182	0.155336	0.430284	0.361008	0.718093	0.92739	TSHZ3
ENSG00000253543	ENSG00000253543	1.10863	0.155328	0.424259	0.366115	0.714279	0.925458	RP11-89K10.2
ENSG00000254522	ENSG00000254522	0.0549121	0.155301	2.7309	0.0568681	0.95465	NA	RP11-113K21.1
ENSG00000136156	ENSG00000136156	539.486	0.155283	0.215765	0.719682	0.471721	0.831062	ITM2B
ENSG00000253606	ENSG00000253606	0.171309	0.155262	1.28402	0.120919	0.903755	NA	AFG3L2P1
ENSG00000232625	ENSG00000232625	0.0958739	0.155254	0.863665	0.179761	0.85734	NA	RPL23AP31
ENSG00000198225	ENSG00000198225	25.7592	0.155224	0.340618	0.455713	0.648596	0.906876	FKBP1C
ENSG00000260750	ENSG00000260750	0.0612451	0.155167	2.13492	0.0726807	0.94206	NA	RP11-482M8.1
ENSG00000241035	ENSG00000241035	0.0655395	0.155153	1.34917	0.114999	0.908446	NA	RP11-689J19.1
ENSG00000230807	ENSG00000230807	6.75097	0.155069	0.151394	1.02428	0.305704	0.718244	AC099535.4
ENSG00000239453	ENSG00000239453	0.472661	0.155065	1.84409	0.0840878	0.932987	NA	SIDT1-AS1
ENSG00000100036	ENSG00000100036	0.110687	0.154817	2.46152	0.062895	0.94985	NA	SLC35E4
ENSG00000235278	ENSG00000235278	0.195326	0.154798	1.33149	0.116259	0.907447	NA	ZNF652P1
ENSG00000205542	ENSG00000205542	307.461	0.15478	0.0948086	1.63255	0.102563	0.449682	TMSB4X
ENSG00000161203	ENSG00000161203	208.919	0.154705	0.348469	0.443956	0.657074	0.909269	AP2M1
ENSG00000138162	ENSG00000138162	0.310039	0.154692	0.240144	0.644166	0.519468	NA	TACC2
ENSG00000253408	ENSG00000253408	0.111162	0.154665	1.41698	0.109151	0.913083	NA	RP11-231D20.2
ENSG00000267262	ENSG00000267262	0.0746958	0.154638	2.68607	0.0575705	0.954091	NA	CTC-232P5.3
ENSG00000064886	ENSG00000064886	0.0612139	0.154499	3.23346	0.0477811	0.961891	NA	CHI3L2
ENSG00000279977	ENSG00000279977	0.213755	0.154448	1.67304	0.0923158	0.926447	NA	CTD-3222D19.4
ENSG00000234488	ENSG00000234488	7.15873	0.154438	0.151937	1.01646	0.30941	0.721641	AC096664.1
ENSG00000214485	ENSG00000214485	2.15005	0.154404	0.0923525	1.6719	0.0945441	0.430498	RPL7P1
ENSG00000122641	ENSG00000122641	0.061903	0.154345	0.784975	0.196624	0.844122	NA	INHBA
ENSG00000271581	ENSG00000271581	0.524259	0.15432	1.31368	0.117471	0.906486	NA	XXbac-BPG248L24.12
ENSG00000278601	ENSG00000278601	0.00869389	0.154249	3.23347	0.0477039	0.961952	NA	RP11-348N5.9
ENSG00000226415	ENSG00000226415	98.6158	0.154227	0.264211	0.583726	0.559404	0.873631	TPI1P1
ENSG00000229688	ENSG00000229688	0.0214081	0.154209	3.23347	0.0476915	0.961962	NA	ISPD-AS1
ENSG00000111716	ENSG00000111716	1070.56	0.154204	0.161369	0.955601	0.339274	0.74354	LDHB
ENSG00000241352	ENSG00000241352	2.35522	0.154192	0.0838517	1.83887	0.0659348	0.352997	RP11-392P7.1
ENSG00000248724	ENSG00000248724	0.0765326	0.154179	2.28261	0.0675451	0.946148	NA	NPHP3-AS1
ENSG00000116032	ENSG00000116032	0.0776445	0.154163	1.40369	0.109827	0.912547	NA	GRIN3B
ENSG00000278943	ENSG00000278943	0.0773557	0.154143	0.927532	0.166186	0.86801	NA	RP11-142A22.3
ENSG00000234693	ENSG00000234693	0.0485384	0.154106	3.23346	0.0476599	0.961987	NA	RP4-530I15.6
ENSG00000251596	ENSG00000251596	6.8533	0.154077	0.574363	0.268256	0.788502	0.950575	HADHAP1
ENSG00000243635	ENSG00000243635	0.0987972	0.154059	1.69462	0.0909106	0.927564	NA	RP11-281P11.1
ENSG00000230502	ENSG00000230502	0.181123	0.154058	1.66419	0.092572	0.926244	NA	CTD-2230M5.1
ENSG00000270011	ENSG00000270011	0.0487058	0.154039	3.23346	0.0476389	0.962004	NA	ZNF559-ZNF177
ENSG00000243433	ENSG00000243433	0.114356	0.154039	3.23346	0.0476389	0.962004	NA	RP11-148K1.10
ENSG00000249263	ENSG00000249263	0.0426107	0.154039	3.23346	0.0476389	0.962004	NA	PARP4P3
ENSG00000198553	ENSG00000198553	0.0595822	0.153977	2.29663	0.0670447	0.946546	NA	KCNRG
ENSG00000253670	ENSG00000253670	0.0518087	0.153973	3.00794	0.051189	0.959175	NA	RP11-429O2.1
ENSG00000214708	ENSG00000214708	0.0694007	0.153971	3.23346	0.047618	0.962021	NA	AC090616.2
ENSG00000279422	ENSG00000279422	0.0596697	0.153971	3.23346	0.047618	0.962021	NA	RP11-641J8.1
ENSG00000232346	ENSG00000232346	68.4378	0.15393	0.111553	1.37988	0.167623	0.568347	SC22CB-1E7.1
ENSG00000142892	ENSG00000142892	58.9469	0.153823	0.63258	0.243168	0.807875	0.955968	PIGK
ENSG00000259354	ENSG00000259354	0.028358	0.153805	2.79976	0.054935	0.95619	NA	RP11-519G16.3
ENSG00000226491	ENSG00000226491	0.131555	0.153766	1.21784	0.126261	0.899525	NA	FTOP1
ENSG00000240087	ENSG00000240087	0.314079	0.153659	0.361029	0.425613	0.67039	NA	RP11-254B13.1
ENSG00000196199	ENSG00000196199	147.251	0.153656	0.261719	0.587103	0.557134	0.871495	MPHOSPH8
ENSG00000249745	ENSG00000249745	0.0228561	0.153603	2.05115	0.0748861	0.940305	NA	HMGB1P28
ENSG00000279589	ENSG00000279589	0.076589	0.153577	1.68826	0.0909678	0.927518	NA	RP11-454F8.4
ENSG00000224410	ENSG00000224410	0.0168449	0.153564	3.23347	0.0474921	0.962121	NA	AC097499.2
ENSG00000224295	ENSG00000224295	0.0134337	0.153564	3.23347	0.0474921	0.962121	NA	AC087380.14
ENSG00000199059	ENSG00000199059	0.073004	0.153516	2.46445	0.0622924	0.95033	NA	MIR135B
ENSG00000100028	ENSG00000100028	141.551	0.153497	0.328463	0.467319	0.640272	0.903496	SNRPD3
ENSG00000215016	ENSG00000215016	3.37079	0.153496	0.0851607	1.80242	0.0714786	0.367637	RPL24P7
ENSG00000165633	ENSG00000165633	0.0486575	0.15317	1.41522	0.10823	0.913813	NA	VSTM4
ENSG00000122218	ENSG00000122218	203.279	0.153166	0.34895	0.438933	0.66071	0.910268	COPA
ENSG00000203499	ENSG00000203499	0.0306319	0.153128	2.34159	0.0653951	0.947859	NA	FAM83H-AS1
ENSG00000258232	ENSG00000258232	0.0400435	0.153065	3.23346	0.0473379	0.962244	NA	RP11-161H23.5
ENSG00000172172	ENSG00000172172	76.154	0.152981	0.487301	0.313935	0.75357	0.939045	MRPL13
ENSG00000232492	ENSG00000232492	0.055923	0.152969	2.00312	0.0763655	0.939128	NA	NPM1P13
ENSG00000001626	ENSG00000001626	0.0844914	0.15288	1.26057	0.121278	0.903471	NA	CFTR
ENSG00000261702	ENSG00000261702	2.53112	0.15283	0.0949199	1.6101	0.107377	0.463107	RP11-282M16.1
ENSG00000225176	ENSG00000225176	2.30967	0.15281	0.0833122	1.83419	0.0666257	0.355082	ATP5LP4
ENSG00000079931	ENSG00000079931	0.0727468	0.152755	2.70465	0.0564784	0.954961	NA	MOXD1
ENSG00000100336	ENSG00000100336	6.34142	0.152746	0.908227	0.16818	0.866441	0.97167	APOL4
ENSG00000229117	ENSG00000229117	48.8664	0.152719	0.155891	0.97965	0.327259	0.734144	RPL41
ENSG00000230769	ENSG00000230769	0.114913	0.152671	2.66361	0.0573174	0.954292	NA	RP3-408N23.4
ENSG00000169047	ENSG00000169047	0.0273932	0.152658	1.91755	0.079611	0.936547	NA	IRS1
ENSG00000233236	ENSG00000233236	29.0002	0.152646	0.493141	0.309539	0.756911	0.939864	AP001171.1
ENSG00000257564	ENSG00000257564	6.1103	0.152585	0.476923	0.319936	0.749017	0.937717	RP11-123M21.2
ENSG00000168135	ENSG00000168135	0.0220517	0.152542	3.23347	0.0471761	0.962373	NA	KCNJ4
ENSG00000243988	ENSG00000243988	14.7779	0.152447	0.031119	4.89884	9.64049e-07	8.16354e-05	RPS24P17
ENSG00000148572	ENSG00000148572	5.74965	0.152441	0.963045	0.158291	0.874227	0.97338	NRBF2
ENSG00000254340	ENSG00000254340	0.398955	0.152434	2.47908	0.0614884	0.95097	NA	RP11-10A14.3
ENSG00000021762	ENSG00000021762	0.108354	0.152365	1.37248	0.111014	0.911605	NA	OSBPL5
ENSG00000257621	ENSG00000257621	237.916	0.152361	0.232256	0.656003	0.511822	0.85101	PSMA3-AS1
ENSG00000261739	ENSG00000261739	0.0342605	0.15218	2.77063	0.0549262	0.956197	NA	GOLGA8S
ENSG00000232766	ENSG00000232766	0.0852742	0.152179	1.21803	0.124939	0.900572	NA	AC098614.3
ENSG00000177189	ENSG00000177189	267.816	0.152103	0.328495	0.463031	0.643342	0.904792	RPS6KA3
ENSG00000199075	ENSG00000199075	0.139848	0.152089	1.77297	0.0857825	0.931639	NA	MIR26A1
ENSG00000230299	ENSG00000230299	1.36901	0.152075	0.282569	0.538187	0.590448	0.886473	AC093162.3
ENSG00000142700	ENSG00000142700	0.0588063	0.152065	1.88672	0.0805977	0.935762	NA	DMRTA2
ENSG00000250896	ENSG00000250896	11.5373	0.152018	0.490929	0.309654	0.756824	0.939846	RNPS1P1
ENSG00000105639	ENSG00000105639	146.23	0.151981	0.323301	0.470091	0.63829	0.903001	JAK3
ENSG00000230327	ENSG00000230327	0.440384	0.151935	0.144771	1.04949	0.293952	NA	AC009234.1
ENSG00000099956	ENSG00000099956	36.9018	0.15193	0.673978	0.225423	0.82165	0.959295	SMARCB1
ENSG00000213772	ENSG00000213772	3.07585	0.151915	0.0633394	2.39844	0.0164653	0.157301	EIF1P7
ENSG00000265480	ENSG00000265480	0.0381329	0.151895	1.54656	0.0982149	0.921762	NA	KRT18P55
ENSG00000178458	ENSG00000178458	1.91965	0.151867	0.0897399	1.69231	0.0905878	0.421875	H3F3AP6
ENSG00000196668	ENSG00000196668	14.7051	0.151851	0.675805	0.224697	0.822215	0.959473	LINC00173
ENSG00000109184	ENSG00000109184	72.3584	0.151754	0.488558	0.310615	0.756093	0.939659	DCUN1D4
ENSG00000184445	ENSG00000184445	29.4807	0.151752	0.683411	0.222051	0.824274	0.960639	KNTC1
ENSG00000231066	ENSG00000231066	0.0865269	0.151734	0.736588	0.205996	0.836794	NA	NPM1P9
ENSG00000088854	ENSG00000088854	30.5617	0.15162	0.403862	0.375426	0.707343	0.923452	C20orf194
ENSG00000214204	ENSG00000214204	0.0668556	0.151525	1.35247	0.112036	0.910795	NA	HNRNPA1P43
ENSG00000101082	ENSG00000101082	0.0425894	0.151284	2.31933	0.0652276	0.947993	NA	SLA2
ENSG00000218459	ENSG00000218459	0.096168	0.151257	0.937196	0.161393	0.871784	NA	RPS27P15
ENSG00000224463	ENSG00000224463	0.0474089	0.151238	2.49991	0.0604975	0.951759	NA	AC079354.6
ENSG00000222743	ENSG00000222743	0.421927	0.151135	1.87663	0.0805351	0.935812	NA	RNU6-1190P
ENSG00000226243	ENSG00000226243	16.7815	0.15096	0.0367291	4.1101	3.95484e-05	0.00190479	RPL37AP1
ENSG00000250747	ENSG00000250747	0.463209	0.150951	0.13693	1.10239	0.270291	NA	RP11-232L2.1
ENSG00000127241	ENSG00000127241	0.0524718	0.150738	1.60603	0.093857	0.925223	NA	MASP1
ENSG00000176904	ENSG00000176904	0.0247539	0.150709	3.23347	0.0466092	0.962825	NA	OR51H1
ENSG00000203858	ENSG00000203858	0.0297593	0.150709	3.23347	0.0466092	0.962825	NA	HSD3BP2
ENSG00000237950	ENSG00000237950	0.0801485	0.150482	2.12814	0.0707107	0.943628	NA	RP11-7O11.3
ENSG00000279415	ENSG00000279415	0.0997265	0.150431	1.07813	0.139529	0.889032	NA	RP11-1102P22.1
ENSG00000251463	ENSG00000251463	1.04318	0.150385	0.855682	0.175749	0.860491	0.970402	FKBP4P1
ENSG00000224725	ENSG00000224725	6.66931	0.150274	0.537786	0.27943	0.779915	0.947288	CEP57L1P1
ENSG00000266865	ENSG00000266865	2.23883	0.150242	1.02446	0.146654	0.883405	0.976844	RP11-848P1.9
ENSG00000253517	ENSG00000253517	4.19322	0.15023	0.279188	0.538098	0.590509	0.886473	XRCC6P4
ENSG00000117569	ENSG00000117569	171.367	0.150217	0.287673	0.522178	0.601546	0.890304	PTBP2
ENSG00000147854	ENSG00000147854	49.6422	0.15021	0.499637	0.300638	0.76369	0.942485	UHRF2
ENSG00000235137	ENSG00000235137	2.54129	0.15009	0.213823	0.701935	0.48272	0.836659	HSP90AB6P
ENSG00000154309	ENSG00000154309	0.075544	0.150086	1.88774	0.0795059	0.93663	NA	DISP1
ENSG00000241163	ENSG00000241163	0.619902	0.149938	1.91361	0.0783533	0.937547	0.988032	LINC00877
ENSG00000064651	ENSG00000064651	37.4527	0.149852	0.451187	0.332129	0.739792	0.934459	SLC12A2
ENSG00000151952	ENSG00000151952	0.0789683	0.14975	1.76828	0.0846867	0.93251	NA	TMEM132D
ENSG00000154127	ENSG00000154127	6.37884	0.14974	0.811776	0.18446	0.853653	0.968171	UBASH3B
ENSG00000243766	ENSG00000243766	0.47548	0.149715	0.181824	0.823408	0.410276	NA	HOTTIP
ENSG00000187630	ENSG00000187630	11.2759	0.149693	0.636825	0.235061	0.814162	0.956616	DHRS4L2
ENSG00000189186	ENSG00000189186	0.0641859	0.149684	2.697	0.0555001	0.95574	NA	DCAF8L2
ENSG00000119929	ENSG00000119929	113.412	0.149654	0.45444	0.329316	0.741917	0.934752	CUTC
ENSG00000184612	ENSG00000184612	0.234999	0.149612	0.376119	0.397778	0.690794	NA	RPL7P26
ENSG00000265293	ENSG00000265293	0.033227	0.149611	3.23346	0.0462697	0.963095	NA	ARGFXP2
ENSG00000105568	ENSG00000105568	82.7553	0.149424	0.500303	0.298667	0.765194	0.942697	PPP2R1A
ENSG00000275927	ENSG00000275927	0.109526	0.149422	3.23346	0.0462112	0.963142	NA	RP11-567P19.1
ENSG00000226652	ENSG00000226652	3.04137	0.149406	0.688042	0.217147	0.828094	0.961843	PSMD10P2
ENSG00000166025	ENSG00000166025	8.86293	0.149398	0.795304	0.187851	0.850994	0.967812	AMOTL1
ENSG00000236608	ENSG00000236608	7.40812	0.149355	0.310934	0.480342	0.630984	0.900559	EIF4A1P6
ENSG00000272690	ENSG00000272690	0.436776	0.149227	1.46189	0.102078	0.918695	NA	RP11-803B1.8
ENSG00000233927	ENSG00000233927	14.0939	0.14921	0.190269	0.784209	0.432918	0.806835	RPS28
ENSG00000082996	ENSG00000082996	146.636	0.149204	0.400434	0.372606	0.709442	0.92405	RNF13
ENSG00000204965	ENSG00000204965	0.0604858	0.149151	1.6091	0.0926924	0.926148	NA	PCDHA5
ENSG00000233876	ENSG00000233876	0.610036	0.14911	0.267786	0.556825	0.577647	0.881299	GAPDHP68
ENSG00000125631	ENSG00000125631	0.0559512	0.149086	2.99582	0.0497648	0.96031	NA	HTR5BP
ENSG00000256209	ENSG00000256209	0.122492	0.149084	3.23346	0.0461066	0.963225	NA	RP11-897M7.1
ENSG00000236312	ENSG00000236312	24.5184	0.148992	0.0314659	4.73501	2.1904e-06	0.000163097	RPL34P34
ENSG00000240627	ENSG00000240627	0.0456707	0.148934	1.70515	0.087344	0.930398	NA	CTD-2312P21.1
ENSG00000183255	ENSG00000183255	104.983	0.148934	0.475873	0.312969	0.754304	0.939045	PTTG1IP
ENSG00000230555	ENSG00000230555	0.217557	0.148886	2.89607	0.0514097	0.958999	NA	RP11-517P14.2
ENSG00000183742	ENSG00000183742	95.5939	0.148846	0.448815	0.331643	0.740159	0.934475	MACC1
ENSG00000169885	ENSG00000169885	0.0120564	0.148814	3.23347	0.0460231	0.963292	NA	CALML6
ENSG00000213295	ENSG00000213295	0.00955815	0.148814	3.23347	0.0460231	0.963292	NA	AC092106.2
ENSG00000102003	ENSG00000102003	0.192015	0.148782	1.5915	0.0934852	0.925518	NA	SYP
ENSG00000245105	ENSG00000245105	0.0231473	0.148772	3.23347	0.0460102	0.963302	NA	A2M-AS1
ENSG00000214429	ENSG00000214429	0.0808088	0.148763	1.99133	0.074705	0.940449	NA	CYCSP6
ENSG00000236860	ENSG00000236860	0.106337	0.148716	1.00342	0.148209	0.882178	NA	RPL39P29
ENSG00000145494	ENSG00000145494	63.159	0.14861	0.375392	0.395878	0.692195	0.918261	NDUFS6
ENSG00000180105	ENSG00000180105	0.0715321	0.148556	3.23346	0.0459434	0.963355	NA	AC017081.2
ENSG00000189002	ENSG00000189002	0.0716788	0.148556	3.23346	0.0459434	0.963355	NA	PROS2P
ENSG00000207092	ENSG00000207092	0.083364	0.148556	3.23346	0.0459434	0.963355	NA	Y_RNA
ENSG00000236703	ENSG00000236703	0.114239	0.148556	3.23346	0.0459434	0.963355	NA	MYB-AS1
ENSG00000239332	ENSG00000239332	0.0485299	0.148556	3.23346	0.0459434	0.963355	NA	LINC01119
ENSG00000277978	ENSG00000277978	0.040881	0.148556	3.23346	0.0459434	0.963355	NA	RP11-403P17.6
ENSG00000280473	ENSG00000280473	0.100232	0.148556	3.23346	0.0459434	0.963355	NA	AC100821.2
ENSG00000236281	ENSG00000236281	6.45786	0.148447	0.268746	0.552368	0.580696	0.882001	AC093106.5
ENSG00000228789	ENSG00000228789	0.0440707	0.1484	1.00374	0.147847	0.882463	NA	HCG22
ENSG00000232956	ENSG00000232956	85.3172	0.148319	0.4557	0.325476	0.744821	0.936185	SNHG15
ENSG00000243023	ENSG00000243023	6.60336	0.148316	0.165106	0.898305	0.369023	0.765319	UBA52P3
ENSG00000244363	ENSG00000244363	1.12331	0.14831	0.222925	0.665289	0.505866	0.84662	RPL7P23
ENSG00000153406	ENSG00000153406	41.7594	0.148273	0.677983	0.218698	0.826885	0.961681	NMRAL1
ENSG00000243560	ENSG00000243560	0.0793647	0.148205	3.23347	0.0458348	0.963442	NA	RN7SL364P
ENSG00000130997	ENSG00000130997	0.0231211	0.148197	3.13953	0.0472034	0.962351	NA	POLN
ENSG00000235316	ENSG00000235316	0.0713747	0.148096	3.23346	0.0458012	0.963469	NA	DUSP8P5
ENSG00000254671	ENSG00000254671	0.290451	0.148063	1.95997	0.0755433	0.939782	NA	STT3A-AS1
ENSG00000141510	ENSG00000141510	20.5485	0.147895	0.42274	0.349848	0.726453	0.930212	TP53
ENSG00000225585	ENSG00000225585	0.0993011	0.147878	3.23346	0.0457338	0.963522	NA	IPPKP1
ENSG00000213366	ENSG00000213366	104.468	0.147877	0.389812	0.379355	0.704425	0.923203	GSTM2
ENSG00000265458	ENSG00000265458	0.0770234	0.147841	2.46256	0.0600355	0.952127	NA	RP13-20L14.6
ENSG00000228902	ENSG00000228902	0.0386533	0.14784	1.41049	0.104815	0.916523	NA	ST6GALNAC2P1
ENSG00000168397	ENSG00000168397	15.4653	0.147687	0.764967	0.193064	0.846909	0.967299	ATG4B
ENSG00000277948	ENSG00000277948	0.0262341	0.147618	3.23347	0.0456533	0.963587	NA	uc_338
ENSG00000133116	ENSG00000133116	0.554699	0.147598	1.17263	0.12587	0.899835	NA	KL
ENSG00000238164	ENSG00000238164	0.0436064	0.147572	2.74604	0.0537398	0.957142	NA	RP3-395M20.8
ENSG00000238961	ENSG00000238961	0.116037	0.147561	1.14921	0.128402	0.897831	NA	SNORA47
ENSG00000236917	ENSG00000236917	0.177135	0.147457	0.697288	0.211472	0.832519	NA	DNAJA1P2
ENSG00000224439	ENSG00000224439	0.0325765	0.147367	2.03372	0.0724621	0.942234	NA	RP11-351M16.1
ENSG00000038358	ENSG00000038358	0.317795	0.147346	0.815314	0.180723	0.856585	NA	EDC4
ENSG00000236872	ENSG00000236872	0.075752	0.147288	1.09872	0.134053	0.89336	NA	RP11-291L19.1
ENSG00000236058	ENSG00000236058	5.41533	0.147267	0.0545169	2.70131	0.00690659	0.08747	RP11-215A21.2
ENSG00000121864	ENSG00000121864	6.66459	0.147227	0.611472	0.240775	0.80973	0.956616	ZNF639
ENSG00000167614	ENSG00000167614	0.0462586	0.147177	1.70098	0.0865246	0.931049	NA	TTYH1
ENSG00000232702	ENSG00000232702	9.0266	0.147136	0.508115	0.289572	0.772144	0.945191	RP3-437C15.1
ENSG00000233309	ENSG00000233309	0.0381303	0.147101	2.16771	0.0678599	0.945897	NA	RPS6P12
ENSG00000239351	ENSG00000239351	0.0973093	0.147088	0.744803	0.197486	0.843447	NA	NPM1P29
ENSG00000234125	ENSG00000234125	2.34288	0.147052	0.265942	0.552949	0.580299	0.882001	EEF1GP8
ENSG00000139998	ENSG00000139998	0.120703	0.146989	1.48712	0.0988417	0.921264	NA	RAB15
ENSG00000259463	ENSG00000259463	1.12444	0.14683	1.28694	0.114092	0.909165	0.98157	RP11-540O11.7
ENSG00000137154	ENSG00000137154	2308.03	0.146734	0.0540936	2.7126	0.00667585	0.0852142	RPS6
ENSG00000213871	ENSG00000213871	1.90252	0.146734	0.777396	0.18875	0.850289	0.967812	TAF9BP1
ENSG00000225267	ENSG00000225267	5.22664	0.146666	0.0692638	2.11751	0.034217	0.248914	RPL8P2
ENSG00000065361	ENSG00000065361	0.0573996	0.146651	2.14356	0.0684147	0.945455	NA	ERBB3
ENSG00000278276	ENSG00000278276	0.0850346	0.146621	3.23346	0.0453448	0.963832	NA	RP3-324O17.8
ENSG00000213719	ENSG00000213719	541.172	0.14662	0.186995	0.78409	0.432988	0.806835	CLIC1
ENSG00000111775	ENSG00000111775	77.1298	0.146617	0.202604	0.72366	0.469275	0.828553	COX6A1
ENSG00000238003	ENSG00000238003	0.351878	0.146615	0.298706	0.490833	0.623545	NA	RP11-465N4.2
ENSG00000231128	ENSG00000231128	0.102489	0.146598	2.47167	0.0593113	0.952704	NA	RP5-1073O3.2
ENSG00000119772	ENSG00000119772	58.6276	0.146529	0.244788	0.598596	0.549442	0.870011	DNMT3A
ENSG00000249637	ENSG00000249637	0.0838644	0.146459	2.31316	0.0633153	0.949515	NA	CTC-329D1.2
ENSG00000181754	ENSG00000181754	0.0588798	0.146216	1.41037	0.103672	0.91743	NA	AMIGO1
ENSG00000151577	ENSG00000151577	0.0373621	0.146205	3.23346	0.0452161	0.963935	NA	DRD3
ENSG00000225292	ENSG00000225292	0.0317959	0.146205	3.23346	0.0452161	0.963935	NA	RP11-57H14.3
ENSG00000259999	ENSG00000259999	0.0353433	0.146205	3.23346	0.0452161	0.963935	NA	RP11-252K23.1
ENSG00000243829	ENSG00000243829	24.4196	0.14613	0.109738	1.33162	0.182985	0.591064	CTB-33G10.1
ENSG00000267736	ENSG00000267736	6.18799	0.146038	0.256561	0.569213	0.569212	0.87836	HMGB2P1
ENSG00000123349	ENSG00000123349	433.271	0.146004	0.162238	0.899934	0.368155	0.764825	PFDN5
ENSG00000270894	ENSG00000270894	0.163859	0.145989	1.88914	0.0772783	0.938402	NA	AC015849.13
ENSG00000111850	ENSG00000111850	27.3147	0.145888	0.658952	0.221393	0.824786	0.960954	SMIM8
ENSG00000241354	ENSG00000241354	0.0645556	0.145818	0.859673	0.16962	0.865309	NA	RP11-1042B17.2
ENSG00000259493	ENSG00000259493	0.0405146	0.145733	3.23346	0.0450702	0.964051	NA	RP11-621H8.2
ENSG00000244019	ENSG00000244019	0.414164	0.145676	0.449823	0.323852	0.74605	NA	RPS2P24
ENSG00000154262	ENSG00000154262	0.0833902	0.145639	1.21164	0.1202	0.904325	NA	ABCA6
ENSG00000176826	ENSG00000176826	0.0862211	0.145637	0.942486	0.154525	0.877196	NA	FKBP9P1
ENSG00000091164	ENSG00000091164	150.604	0.145492	0.389399	0.373631	0.708679	0.92405	TXNL1
ENSG00000162643	ENSG00000162643	0.050387	0.145459	2.73134	0.0532557	0.957528	NA	WDR63
ENSG00000145147	ENSG00000145147	0.0597658	0.145394	2.29328	0.0633999	0.949448	NA	SLIT2
ENSG00000130487	ENSG00000130487	0.0339708	0.145387	3.23346	0.0449632	0.964137	NA	KLHDC7B
ENSG00000228382	ENSG00000228382	0.395305	0.145334	2.4969	0.0582059	0.953585	NA	ITPKB-IT1
ENSG00000162599	ENSG00000162599	101.35	0.145329	0.358674	0.405183	0.685343	0.916886	NFIA
ENSG00000260392	ENSG00000260392	0.0608281	0.145319	3.23346	0.0449423	0.964153	NA	RP11-1129I3.1
ENSG00000063176	ENSG00000063176	0.352132	0.145291	1.37699	0.105514	0.915968	NA	SPHK2
ENSG00000269161	ENSG00000269161	0.0215729	0.145274	3.23347	0.0449284	0.964164	NA	CTD-3131K8.3
ENSG00000230249	ENSG00000230249	0.172853	0.145266	0.660497	0.219934	0.825922	NA	RP13-824C8.2
ENSG00000129810	ENSG00000129810	0.0268999	0.145248	1.92144	0.0755932	0.939743	NA	SGOL1
ENSG00000196866	ENSG00000196866	22.7777	0.145191	0.460351	0.315391	0.752465	0.938948	HIST1H2AD
ENSG00000254158	ENSG00000254158	0.190914	0.145073	2.0448	0.0709477	0.943439	NA	RP11-281O15.5
ENSG00000153207	ENSG00000153207	23.3653	0.14503	0.556877	0.260434	0.794529	0.953185	AHCTF1
ENSG00000259137	ENSG00000259137	51.2961	0.145005	0.204393	0.709443	0.47805	0.834533	RP11-305B6.1
ENSG00000122025	ENSG00000122025	168.351	0.144983	0.351283	0.412725	0.679808	0.91588	FLT3
ENSG00000163882	ENSG00000163882	13.6037	0.144943	0.825183	0.175649	0.860569	0.970402	POLR2H
ENSG00000261573	ENSG00000261573	18.9477	0.14489	0.52201	0.277561	0.781349	0.947743	RP11-553K8.5
ENSG00000264316	ENSG00000264316	0.298222	0.14487	0.421012	0.344099	0.730772	NA	RP11-846F4.9
ENSG00000109458	ENSG00000109458	1.86096	0.144855	0.774222	0.187098	0.851584	0.967812	GAB1
ENSG00000072778	ENSG00000072778	57.4525	0.144853	0.551832	0.262494	0.792941	0.952703	ACADVL
ENSG00000160957	ENSG00000160957	0.0584182	0.144798	2.136	0.0677895	0.945953	NA	RECQL4
ENSG00000231504	ENSG00000231504	0.213859	0.144754	0.784814	0.184443	0.853666	NA	NMD3P2
ENSG00000232293	ENSG00000232293	0.0334845	0.144724	3.23346	0.0447583	0.9643	NA	PAICSP7
ENSG00000230923	ENSG00000230923	1.21719	0.144678	1.54716	0.0935118	0.925497	0.985512	LINC00309
ENSG00000267924	ENSG00000267924	0.37023	0.144662	0.418772	0.345442	0.729762	NA	RP11-255H23.4
ENSG00000252594	ENSG00000252594	0.0318327	0.144647	2.17953	0.0663658	0.947087	NA	RNU6-656P
ENSG00000132963	ENSG00000132963	192.323	0.144638	0.262472	0.551059	0.581593	0.88206	POMP
ENSG00000221866	ENSG00000221866	0.0877461	0.144635	1.17708	0.122875	0.902206	NA	PLXNA4
ENSG00000146830	ENSG00000146830	27.4852	0.144635	0.372063	0.388737	0.697471	0.921554	GIGYF1
ENSG00000130956	ENSG00000130956	0.14467	0.14454	2.41299	0.0599007	0.952235	NA	HABP4
ENSG00000207378	ENSG00000207378	0.391143	0.144507	1.63153	0.0885717	0.929422	NA	RNU6-748P
ENSG00000169100	ENSG00000169100	401.747	0.144503	0.235149	0.614517	0.538874	0.86394	SLC25A6
ENSG00000189152	ENSG00000189152	0.0565486	0.144487	1.78311	0.081031	0.935417	NA	GRAPL
ENSG00000198815	ENSG00000198815	82.9225	0.144475	0.389347	0.37107	0.710585	0.924129	FOXJ3
ENSG00000227034	ENSG00000227034	3.1324	0.144461	0.067789	2.13104	0.033086	0.244031	RP11-234N17.1
ENSG00000186187	ENSG00000186187	32.6905	0.14442	0.563671	0.256213	0.797787	0.954145	ZNRF1
ENSG00000198189	ENSG00000198189	176.196	0.144351	0.366204	0.394183	0.693446	0.918988	HSD17B11
ENSG00000119707	ENSG00000119707	223.524	0.144347	0.306387	0.471128	0.63755	0.902545	RBM25
ENSG00000010361	ENSG00000010361	0.703158	0.144297	0.991145	0.145587	0.884248	0.977134	FUZ
ENSG00000213949	ENSG00000213949	0.137419	0.144198	0.700129	0.205959	0.836823	NA	ITGA1
ENSG00000230565	ENSG00000230565	0.0462504	0.144197	3.23346	0.0445951	0.96443	NA	ZNF32-AS2
ENSG00000238287	ENSG00000238287	1.05317	0.144196	1.42961	0.100864	0.919659	0.983743	RP11-656D10.3
ENSG00000083097	ENSG00000083097	6.03217	0.144175	0.738643	0.195189	0.845245	0.967061	DOPEY1
ENSG00000182118	ENSG00000182118	0.252771	0.144149	2.28882	0.0629798	0.949783	NA	FAM89A
ENSG00000228861	ENSG00000228861	0.239937	0.144077	0.473258	0.304436	0.760796	NA	RPL23AP12
ENSG00000267904	ENSG00000267904	0.0888405	0.144052	2.94771	0.048869	0.961024	NA	CTC-429P9.5
ENSG00000022567	ENSG00000022567	0.0963883	0.144039	1.46636	0.0982291	0.92175	NA	SLC45A4
ENSG00000279502	ENSG00000279502	0.0197533	0.144024	3.23347	0.0445417	0.964473	NA	RP11-354E23.4
ENSG00000273492	ENSG00000273492	0.0199236	0.143984	3.23347	0.0445294	0.964482	NA	AP000230.1
ENSG00000232362	ENSG00000232362	9.12212	0.143963	0.164425	0.875554	0.381272	0.77208	ATP5LP2
ENSG00000174498	ENSG00000174498	0.156511	0.143954	1.01444	0.141905	0.887155	NA	IGDCC3
ENSG00000271519	ENSG00000271519	0.0591513	0.143877	2.49398	0.0576898	0.953996	NA	RP11-307A17.2
ENSG00000253621	ENSG00000253621	0.0945339	0.143871	1.67911	0.0856833	0.931718	NA	RP11-255L13.1
ENSG00000214035	ENSG00000214035	0.763608	0.143825	0.754003	0.190748	0.848723	0.967792	AC073310.4
ENSG00000007402	ENSG00000007402	0.0981936	0.143812	1.53328	0.0937935	0.925273	NA	CACNA2D2
ENSG00000248748	ENSG00000248748	0.0726664	0.143779	1.13092	0.127135	0.898833	NA	MTND5P9
ENSG00000165269	ENSG00000165269	0.0646591	0.143743	2.2886	0.0628081	0.949919	NA	AQP7
ENSG00000199627	ENSG00000199627	0.130996	0.143738	2.91618	0.0492897	0.960688	NA	RNU6-1010P
ENSG00000228318	ENSG00000228318	0.0694676	0.143737	3.23346	0.0444529	0.964543	NA	AP001610.5
ENSG00000106052	ENSG00000106052	199.093	0.143732	0.312467	0.459992	0.645522	0.905305	TAX1BP1
ENSG00000244398	ENSG00000244398	141.58	0.143685	0.0923549	1.55579	0.119758	0.489769	RP11-466H18.1
ENSG00000237387	ENSG00000237387	0.0454806	0.143669	3.23346	0.044432	0.96456	NA	CTA-407F11.7
ENSG00000227368	ENSG00000227368	0.068814	0.143527	3.23346	0.0443882	0.964595	NA	AC079753.5
ENSG00000249921	ENSG00000249921	27.9287	0.14345	0.111104	1.29113	0.196659	0.607658	CTC-329H14.1
ENSG00000213509	ENSG00000213509	0.0553298	0.14343	1.30566	0.109852	0.912526	NA	PPIAP16
ENSG00000240616	ENSG00000240616	77.6727	0.143415	0.05736	2.50026	0.0124103	0.129563	AD000092.3
ENSG00000225366	ENSG00000225366	0.0546099	0.143332	1.54008	0.0930675	0.92585	NA	TDGF1P3
ENSG00000197658	ENSG00000197658	0.0776505	0.143278	1.775	0.0807198	0.935665	NA	SLC22A24
ENSG00000115128	ENSG00000115128	188.033	0.143269	0.262098	0.546625	0.584636	0.883742	SF3B6
ENSG00000183072	ENSG00000183072	0.108978	0.143227	0.935758	0.15306	0.878351	NA	NKX2-5
ENSG00000137094	ENSG00000137094	0.214076	0.143227	0.653195	0.219271	0.826439	NA	DNAJB5
ENSG00000227213	ENSG00000227213	0.0788256	0.143142	3.23346	0.0442688	0.96469	NA	SPATA13-AS1
ENSG00000257097	ENSG00000257097	0.074443	0.143142	3.23346	0.0442688	0.96469	NA	CLIP1-AS1
ENSG00000275160	ENSG00000275160	0.0662135	0.143142	3.23346	0.0442688	0.96469	NA	RP11-187C18.3
ENSG00000207590	ENSG00000207590	0.0576333	0.143142	3.23346	0.0442688	0.96469	NA	MIR215
ENSG00000259618	ENSG00000259618	0.0824177	0.143142	3.23346	0.0442688	0.96469	NA	RP11-562A8.5
ENSG00000260635	ENSG00000260635	0.0479635	0.143142	3.23346	0.0442688	0.96469	NA	RP11-21M24.3
ENSG00000279374	ENSG00000279374	0.0526779	0.143142	3.23346	0.0442688	0.96469	NA	AL596220.1
ENSG00000147140	ENSG00000147140	194.445	0.143103	0.272784	0.524601	0.59986	0.889811	NONO
ENSG00000148606	ENSG00000148606	8.25667	0.143065	0.84141	0.17003	0.864986	0.971275	POLR3A
ENSG00000173334	ENSG00000173334	0.239796	0.142949	1.22904	0.116309	0.907407	NA	TRIB1
ENSG00000241399	ENSG00000241399	10.6239	0.142903	0.631952	0.226129	0.821101	0.959	CD302
ENSG00000231965	ENSG00000231965	0.296422	0.142834	0.678996	0.210361	0.833386	NA	AF131215.1
ENSG00000228429	ENSG00000228429	0.0976854	0.142805	0.760388	0.187806	0.851029	NA	RP5-859M6.1
ENSG00000116747	ENSG00000116747	114.67	0.142771	0.366266	0.389802	0.696683	0.921496	TROVE2
ENSG00000089063	ENSG00000089063	214.758	0.142654	0.311163	0.458455	0.646626	0.905792	TMEM230
ENSG00000271042	ENSG00000271042	0.107411	0.142629	2.25977	0.0631165	0.949674	NA	RP3-364H10.1
ENSG00000240489	ENSG00000240489	3.83481	0.142595	0.734781	0.194065	0.846125	0.967081	SETP14
ENSG00000179085	ENSG00000179085	17.8878	0.142527	0.484423	0.29422	0.76859	0.943746	DPM3
ENSG00000279439	ENSG00000279439	0.277597	0.142521	1.64664	0.0865529	0.931027	NA	CTD-2576N18.1
ENSG00000148426	ENSG00000148426	0.693017	0.142468	1.05438	0.13512	0.892517	0.977972	PROSER2
ENSG00000137074	ENSG00000137074	34.4125	0.142461	0.644223	0.221136	0.824987	0.960954	APTX
ENSG00000112130	ENSG00000112130	37.1335	0.142443	0.614606	0.231764	0.816721	0.957177	RNF8
ENSG00000112414	ENSG00000112414	155.893	0.142406	0.368339	0.386618	0.699039	0.921554	ADGRG6
ENSG00000214067	ENSG00000214067	0.0311907	0.14239	2.18141	0.0652745	0.947955	NA	RP11-549L6.2
ENSG00000230929	ENSG00000230929	0.107554	0.14234	0.759179	0.187492	0.851275	NA	RP11-395C3.1
ENSG00000112293	ENSG00000112293	0.0974241	0.142319	1.12318	0.126711	0.899169	NA	GPLD1
ENSG00000265470	ENSG00000265470	0.201331	0.14226	3.23344	0.0439965	0.964907	NA	MIR548AQ
ENSG00000121905	ENSG00000121905	0.0237587	0.142224	3.23347	0.043985	0.964916	NA	HPCA
ENSG00000099256	ENSG00000099256	0.987953	0.142167	2.28653	0.0621757	0.950423	0.991597	PRTFDC1
ENSG00000273079	ENSG00000273079	0.14262	0.142145	0.548089	0.259346	0.795368	NA	GRIN2B
ENSG00000204637	ENSG00000204637	2.39804	0.142124	0.505802	0.280987	0.77872	0.947194	AC068538.2
ENSG00000214184	ENSG00000214184	0.654205	0.142116	1.09973	0.129229	0.897177	0.978538	GCC2-AS1
ENSG00000154144	ENSG00000154144	65.1369	0.142027	0.440193	0.322648	0.746962	0.937014	TBRG1
ENSG00000076053	ENSG00000076053	58.1959	0.141978	0.482417	0.294306	0.768524	0.943746	RBM7
ENSG00000117713	ENSG00000117713	96.8843	0.141931	0.424345	0.334471	0.738024	0.934321	ARID1A
ENSG00000112541	ENSG00000112541	0.22645	0.141911	0.99904	0.142047	0.887043	NA	PDE10A
ENSG00000279662	ENSG00000279662	0.0366256	0.141868	2.32895	0.0609147	0.951427	NA	RP11-609N14.4
ENSG00000249192	ENSG00000249192	0.0851389	0.141854	0.922821	0.153718	0.877832	NA	CTB-36O1.3
ENSG00000186814	ENSG00000186814	4.43655	0.141838	0.746544	0.189993	0.849314	0.967812	ZSCAN30
ENSG00000182600	ENSG00000182600	0.104267	0.141777	2.44688	0.0579422	0.953795	NA	C2orf82
ENSG00000174791	ENSG00000174791	0.127737	0.141776	2.10054	0.0674949	0.946188	NA	RIN1
ENSG00000089692	ENSG00000089692	9.16024	0.141759	0.793743	0.178595	0.858256	0.969656	LAG3
ENSG00000262692	ENSG00000262692	0.0310501	0.141754	3.23347	0.0438397	0.965032	NA	CTD-3195I5.3
ENSG00000216548	ENSG00000216548	0.104725	0.141649	0.569456	0.248745	0.803558	NA	RP11-471B18.1
ENSG00000235437	ENSG00000235437	34.8841	0.141608	0.615837	0.229945	0.818135	0.957607	LINC01278
ENSG00000241429	ENSG00000241429	6.97069	0.141597	0.0599995	2.35998	0.018276	0.166398	EEF1A1P25
ENSG00000271606	ENSG00000271606	0.106253	0.141498	1.35178	0.104676	0.916633	NA	RP11-27G13.5
ENSG00000183432	ENSG00000183432	1.43696	0.141304	0.738692	0.191289	0.848299	0.967479	ZBTB8OSP1
ENSG00000199638	ENSG00000199638	0.0354915	0.141285	3.23347	0.0436946	0.965148	NA	RNA5SP319
ENSG00000124172	ENSG00000124172	134.53	0.141259	0.14859	0.95066	0.341777	0.74647	ATP5E
ENSG00000215785	ENSG00000215785	0.0455373	0.141191	0.951131	0.148445	0.881991	NA	CFL1P6
ENSG00000278932	ENSG00000278932	0.107077	0.141183	1.14303	0.123517	0.901698	NA	bP-21264C1.2
ENSG00000240364	ENSG00000240364	0.0612548	0.141093	1.34918	0.104577	0.916711	NA	RPL31P59
ENSG00000211897	ENSG00000211897	0.0413235	0.141064	1.6999	0.0829841	0.933864	NA	IGHG3
ENSG00000226356	ENSG00000226356	0.233249	0.140986	0.297483	0.473929	0.635551	NA	RPS6P20
ENSG00000116171	ENSG00000116171	149.864	0.140947	0.366961	0.384093	0.70091	0.921554	SCP2
ENSG00000130649	ENSG00000130649	0.0377046	0.140923	1.79927	0.0783224	0.937572	NA	CYP2E1
ENSG00000215237	ENSG00000215237	0.218639	0.140887	0.849974	0.165755	0.86835	NA	RP11-54D18.2
ENSG00000087086	ENSG00000087086	3395.04	0.140836	0.0572471	2.46014	0.0138884	0.140357	FTL
ENSG00000231154	ENSG00000231154	0.0483278	0.14081	3.23346	0.0435479	0.965265	NA	MORF4L2-AS1
ENSG00000153561	ENSG00000153561	99.3641	0.140765	0.353869	0.39779	0.690785	0.918008	RMND5A
ENSG00000161405	ENSG00000161405	0.129613	0.140744	1.15183	0.122192	0.902747	NA	IKZF3
ENSG00000253993	ENSG00000253993	5.57824	0.140713	0.477371	0.294767	0.768172	0.943746	RP11-451O18.1
ENSG00000157538	ENSG00000157538	56.4333	0.140656	0.594442	0.236618	0.812953	0.956616	DSCR3
ENSG00000182022	ENSG00000182022	0.0731748	0.140466	1.36032	0.103259	0.917757	NA	CHST15
ENSG00000109158	ENSG00000109158	0.0426448	0.140347	2.0158	0.0696233	0.944494	NA	GABRA4
ENSG00000199121	ENSG00000199121	0.0420773	0.140339	3.23346	0.043402	0.965381	NA	MIR26B
ENSG00000217239	ENSG00000217239	19.1336	0.14033	0.0369202	3.8009	0.000144174	0.00539861	RP1-182O16.1
ENSG00000119760	ENSG00000119760	48.4786	0.140284	0.589747	0.237871	0.811981	0.956616	SUPT7L
ENSG00000108953	ENSG00000108953	227.091	0.14027	0.185629	0.755644	0.449862	0.818024	YWHAE
ENSG00000279085	ENSG00000279085	0.112728	0.1402	1.1057	0.126798	0.8991	NA	CTA-243E7.4
ENSG00000234093	ENSG00000234093	5.18945	0.140186	0.069485	2.0175	0.0436436	0.278689	RPS15AP11
ENSG00000164938	ENSG00000164938	128.044	0.140131	0.37238	0.376313	0.706684	0.923402	TP53INP1
ENSG00000116525	ENSG00000116525	0.0670314	0.140055	2.14682	0.0652385	0.947984	NA	TRIM62
ENSG00000142188	ENSG00000142188	102.67	0.140001	0.479104	0.292214	0.770123	0.944412	TMEM50B
ENSG00000181819	ENSG00000181819	0.0471706	0.139837	3.23346	0.0432468	0.965505	NA	KCTD9P2
ENSG00000167220	ENSG00000167220	33.4126	0.139692	0.626081	0.22312	0.823442	0.960176	HDHD2
ENSG00000182481	ENSG00000182481	81.5208	0.13968	0.503316	0.27752	0.781381	0.947743	KPNA2
