## Supplemental Table 15 for "Quantitative and molecular differences distinguish adult human medullary and extramedullary haematopoietic stem and progenitor cell landscapes" (part 3 of 3)

### Sheet: up SPL (continued)
	row	baseMean	log2FoldChange	lfcSE	stat	pvalue	padj	geneName
ENSG00000162402	ENSG00000162402	122.535	0.139523	0.339244	0.411275	0.680871	0.91588	USP24
ENSG00000235339	ENSG00000235339	0.528791	0.13951	1.28433	0.108625	0.9135	NA	GEMIN2P2
ENSG00000145041	ENSG00000145041	6.1618	0.139502	0.764383	0.182503	0.855188	0.96883	VPRBP
ENSG00000199676	ENSG00000199676	0.0554849	0.139454	2.99718	0.0465285	0.962889	NA	Y_RNA
ENSG00000127804	ENSG00000127804	8.07287	0.139436	0.707268	0.197148	0.843712	0.966386	METTL16
ENSG00000254602	ENSG00000254602	0.0814715	0.139431	1.21396	0.114856	0.908559	NA	AP000662.4
ENSG00000259535	ENSG00000259535	0.177506	0.139375	0.46735	0.298224	0.765533	NA	RPL21P12
ENSG00000234335	ENSG00000234335	12.2318	0.139347	0.0445013	3.1313	0.00174034	0.0338049	RPS4XP11
ENSG00000244740	ENSG00000244740	0.11966	0.139336	0.705947	0.197374	0.843535	NA	RP11-463H24.1
ENSG00000135899	ENSG00000135899	24.4959	0.139332	0.433899	0.321116	0.748123	0.937371	SP110
ENSG00000235408	ENSG00000235408	0.113814	0.139309	3.23346	0.0430837	0.965635	NA	SNORA71B
ENSG00000231018	ENSG00000231018	0.0344337	0.139254	1.90853	0.0729637	0.941835	NA	EIF4A1P3
ENSG00000175520	ENSG00000175520	0.0232975	0.139234	3.23347	0.0430604	0.965653	NA	UBQLN3
ENSG00000222385	ENSG00000222385	0.0207635	0.139234	3.23347	0.0430604	0.965653	NA	RN7SKP158
ENSG00000228501	ENSG00000228501	0.64723	0.139147	0.13821	1.00677	0.314043	0.724698	RPL15P18
ENSG00000172062	ENSG00000172062	2.96369	0.138997	0.463739	0.299731	0.764382	0.942485	SMN1
ENSG00000130520	ENSG00000130520	62.362	0.138977	0.552384	0.251594	0.801355	0.954306	LSM4
ENSG00000125970	ENSG00000125970	74.2957	0.138945	0.493913	0.281315	0.778469	0.947102	RALY
ENSG00000223822	ENSG00000223822	0.993521	0.13892	0.348208	0.398958	0.689924	0.918008	EEF1A1P1
ENSG00000128534	ENSG00000128534	70.6084	0.138905	0.422215	0.328991	0.742163	0.934901	LSM8
ENSG00000137100	ENSG00000137100	55.2212	0.138889	0.55095	0.25209	0.800971	0.954306	DCTN3
ENSG00000149600	ENSG00000149600	244.429	0.13886	0.330933	0.4196	0.674777	0.914766	COMMD7
ENSG00000231381	ENSG00000231381	1.18956	0.138842	1.27464	0.108927	0.913261	0.982662	RNF2P1
ENSG00000250999	ENSG00000250999	0.135705	0.13882	1.99574	0.0695579	0.944546	NA	RP11-1379J22.5
ENSG00000214432	ENSG00000214432	0.061417	0.138783	1.21653	0.114081	0.909173	NA	AC068831.10
ENSG00000275339	ENSG00000275339	0.0661744	0.138782	3.23346	0.0429205	0.965765	NA	RP3-425C14.6
ENSG00000225230	ENSG00000225230	0.0836849	0.138782	3.23346	0.0429205	0.965765	NA	AC008937.3
ENSG00000135144	ENSG00000135144	0.115183	0.138711	0.907875	0.152786	0.878567	NA	DTX1
ENSG00000248660	ENSG00000248660	0.846399	0.138667	0.284459	0.487477	0.62592	0.899548	SRIP1
ENSG00000249259	ENSG00000249259	0.247795	0.138662	0.785122	0.176612	0.859813	NA	RP11-166J5.1
ENSG00000155008	ENSG00000155008	98.0507	0.138579	0.419451	0.330383	0.741111	0.934752	APOOL
ENSG00000278903	ENSG00000278903	0.0257004	0.138574	1.92314	0.0720561	0.942557	NA	CH507-145C22.1
ENSG00000261199	ENSG00000261199	0.175373	0.138573	0.640877	0.216224	0.828813	NA	UBE2FP2
ENSG00000250526	ENSG00000250526	10.3007	0.138554	0.488492	0.283636	0.776689	0.946159	CCT6P2
ENSG00000245526	ENSG00000245526	0.0630917	0.138515	1.60634	0.0862297	0.931284	NA	LINC00461
ENSG00000235071	ENSG00000235071	0.20038	0.138442	0.487796	0.283812	0.776555	NA	RP11-759L5.2
ENSG00000116652	ENSG00000116652	0.0944129	0.138322	3.23346	0.0427783	0.965878	NA	DLEU2L
ENSG00000213300	ENSG00000213300	11.273	0.138295	0.351	0.394002	0.693579	0.918988	HNRNPA3P6
ENSG00000224957	ENSG00000224957	0.0738201	0.138254	3.23346	0.0427574	0.965895	NA	LINC01266
ENSG00000131828	ENSG00000131828	73.9539	0.138202	0.502561	0.274996	0.783319	0.948475	PDHA1
ENSG00000258731	ENSG00000258731	0.116441	0.138185	3.23346	0.042736	0.965912	NA	RP11-547D23.1
ENSG00000234618	ENSG00000234618	0.0685333	0.138178	1.06666	0.129543	0.896928	NA	RPSAP9
ENSG00000231556	ENSG00000231556	0.219595	0.138177	0.513232	0.269228	0.787754	NA	RSL24D1P3
ENSG00000172828	ENSG00000172828	0.0630235	0.138135	1.03526	0.13343	0.893853	NA	CES3
ENSG00000235897	ENSG00000235897	0.092952	0.138106	1.99576	0.0691997	0.944831	NA	TM4SF19-AS1
ENSG00000253313	ENSG00000253313	0.037485	0.138087	3.23347	0.0427055	0.965936	NA	C1orf210
ENSG00000162688	ENSG00000162688	15.9191	0.138011	0.697951	0.197737	0.84325	0.966374	AGL
ENSG00000173991	ENSG00000173991	0.0282218	0.137985	3.10367	0.0444587	0.964539	NA	TCAP
ENSG00000274420	ENSG00000274420	0.0532643	0.137983	3.23347	0.0426735	0.965962	NA	uc_338
ENSG00000247193	ENSG00000247193	0.0751175	0.137974	2.47502	0.0557467	0.955544	NA	RP11-431M7.3
ENSG00000170209	ENSG00000170209	0.0147339	0.137944	3.23347	0.0426614	0.965971	NA	ANKK1
ENSG00000276384	ENSG00000276384	0.0207356	0.137944	3.23347	0.0426614	0.965971	NA	RP11-186B7.7
ENSG00000258727	ENSG00000258727	0.0867383	0.137878	2.95984	0.0465828	0.962846	NA	RP11-66N24.3
ENSG00000178852	ENSG00000178852	31.2143	0.137821	0.59378	0.232108	0.816454	0.957177	EFCAB13
ENSG00000236733	ENSG00000236733	0.10805	0.137727	3.23346	0.0425943	0.966025	NA	RP11-203L2.4
ENSG00000235847	ENSG00000235847	17.8139	0.137707	0.217345	0.633587	0.52635	0.858758	LDHAP7
ENSG00000223551	ENSG00000223551	12.0537	0.137665	0.227941	0.603949	0.545878	0.867672	TMSB4XP4
ENSG00000237008	ENSG00000237008	8.75095	0.137622	0.393927	0.349358	0.72682	0.930212	AL591704.5
ENSG00000214988	ENSG00000214988	0.106547	0.137594	0.993258	0.138528	0.889823	NA	RPL7AP26
ENSG00000229612	ENSG00000229612	0.525493	0.137475	0.33114	0.415157	0.678027	NA	SUMO1P2
ENSG00000171681	ENSG00000171681	236.468	0.137368	0.311269	0.441317	0.658983	0.90992	ATF7IP
ENSG00000241134	ENSG00000241134	0.0525287	0.137347	3.23346	0.0424767	0.966119	NA	BET1P1
ENSG00000076604	ENSG00000076604	0.0997203	0.13733	2.26508	0.0606291	0.951655	NA	TRAF4
ENSG00000114796	ENSG00000114796	158.474	0.137289	0.362936	0.378272	0.705229	0.923402	KLHL24
ENSG00000228034	ENSG00000228034	0.125374	0.137276	1.18035	0.116301	0.907414	NA	HMGN2P21
ENSG00000212411	ENSG00000212411	0.0792109	0.137267	3.23346	0.0424521	0.966138	NA	SNORD115
ENSG00000236562	ENSG00000236562	0.292146	0.137206	0.335184	0.409344	0.682287	NA	RP11-396M11.1
ENSG00000205220	ENSG00000205220	56.8438	0.137168	0.385764	0.355574	0.72216	0.928905	PSMB10
ENSG00000150991	ENSG00000150991	1069.11	0.137156	0.148113	0.926023	0.354434	0.756391	UBC
ENSG00000172238	ENSG00000172238	0.043299	0.137148	3.03423	0.0452002	0.963948	NA	ATOH1
ENSG00000266754	ENSG00000266754	0.0678919	0.137017	0.681719	0.200988	0.840708	NA	RN7SL524P
ENSG00000214026	ENSG00000214026	4.49443	0.13694	0.475509	0.287986	0.773358	0.94567	MRPL23
ENSG00000254887	ENSG00000254887	0.0797635	0.136936	2.98185	0.0459232	0.963371	NA	CTC-378H22.1
ENSG00000181885	ENSG00000181885	0.0884297	0.136921	2.12847	0.0643285	0.948709	NA	CLDN7
ENSG00000211513	ENSG00000211513	0.0639685	0.136871	3.23346	0.0423296	0.966236	NA	MIR320E
ENSG00000270610	ENSG00000270610	0.0563592	0.136865	3.00121	0.0456034	0.963626	NA	RP11-486O13.3
ENSG00000117500	ENSG00000117500	57.1789	0.136828	0.488527	0.280082	0.779415	0.947288	TMED5
ENSG00000130511	ENSG00000130511	4.11037	0.136822	0.825537	0.165737	0.868364	0.972217	SSBP4
ENSG00000226353	ENSG00000226353	0.395652	0.136791	0.647242	0.211344	0.832619	NA	TAF9P1
ENSG00000105609	ENSG00000105609	0.130449	0.136766	1.99821	0.0684444	0.945432	NA	LILRB5
ENSG00000228407	ENSG00000228407	4.97274	0.136661	0.521271	0.262169	0.793191	0.952703	RP4-800M22.1
ENSG00000269028	ENSG00000269028	5.94411	0.136659	0.0575937	2.37281	0.0176534	0.163137	MTRNR2L12
ENSG00000105355	ENSG00000105355	14.3853	0.136651	0.710835	0.192239	0.847555	0.967397	PLIN3
ENSG00000163634	ENSG00000163634	114.166	0.13657	0.399546	0.341813	0.732491	0.931412	THOC7
ENSG00000179335	ENSG00000179335	44.9195	0.136345	0.548773	0.248454	0.803783	0.954569	CLK3
ENSG00000116251	ENSG00000116251	102.503	0.136287	0.232037	0.587349	0.55697	0.871495	RPL22
ENSG00000115307	ENSG00000115307	80.6159	0.13628	0.450987	0.302182	0.762513	0.942485	AUP1
ENSG00000258056	ENSG00000258056	0.0881414	0.136278	3.23346	0.0421461	0.966382	NA	RP11-644F5.11
ENSG00000266896	ENSG00000266896	0.160272	0.136058	2.01015	0.0676857	0.946036	NA	RP1-266L20.9
ENSG00000219559	ENSG00000219559	1.52354	0.136057	0.121442	1.12034	0.262567	0.675801	RP11-346C16.4
ENSG00000213080	ENSG00000213080	6.39494	0.136055	0.812506	0.167452	0.867015	0.971677	RP11-312J18.5
ENSG00000232172	ENSG00000232172	3.89336	0.135953	0.186681	0.728263	0.466453	0.826838	RP11-57C19.2
ENSG00000113273	ENSG00000113273	8.86052	0.135943	0.697018	0.195035	0.845366	0.967081	ARSB
ENSG00000148053	ENSG00000148053	0.0796427	0.135534	1.18172	0.114691	0.90869	NA	NTRK2
ENSG00000227733	ENSG00000227733	0.0488869	0.135529	2.14424	0.0632062	0.949602	NA	RP4-565E6.1
ENSG00000232385	ENSG00000232385	0.625101	0.135516	0.138584	0.977864	0.328141	0.734393	RPS3AP25
ENSG00000259577	ENSG00000259577	0.0888134	0.135485	2.44349	0.0554474	0.955782	NA	RP11-430B1.2
ENSG00000110090	ENSG00000110090	45.5929	0.135435	0.476954	0.283959	0.776442	0.946078	CPT1A
ENSG00000129055	ENSG00000129055	114.409	0.135431	0.464216	0.291742	0.770484	0.944586	ANAPC13
ENSG00000090776	ENSG00000090776	0.0734571	0.135428	2.47714	0.0546712	0.9564	NA	EFNB1
ENSG00000235944	ENSG00000235944	0.0768057	0.135428	2.13622	0.0633961	0.949451	NA	ZNF815P
ENSG00000234592	ENSG00000234592	0.0428019	0.135416	3.23346	0.0418797	0.966595	NA	RP11-41L14.1
ENSG00000147684	ENSG00000147684	127.426	0.135387	0.304088	0.445224	0.656158	0.909269	NDUFB9
ENSG00000202512	ENSG00000202512	1.01983	0.135345	0.548972	0.246542	0.805263	0.955363	RN7SKP230
ENSG00000232389	ENSG00000232389	2.76971	0.135312	0.869684	0.155588	0.876358	0.973823	RP11-134K13.2
ENSG00000113262	ENSG00000113262	0.155201	0.135233	0.640571	0.211114	0.832798	NA	GRM6
ENSG00000198130	ENSG00000198130	99.904	0.135174	0.451605	0.29932	0.764696	0.942485	HIBCH
ENSG00000230724	ENSG00000230724	0.0277581	0.13509	3.23347	0.0417785	0.966675	NA	LINC01001
ENSG00000183837	ENSG00000183837	0.129934	0.135088	1.99208	0.0678124	0.945935	NA	PNMA3
ENSG00000066777	ENSG00000066777	65.6177	0.13507	0.469962	0.287407	0.773801	0.94567	ARFGEF1
ENSG00000232119	ENSG00000232119	88.284	0.135018	0.458604	0.29441	0.768445	0.943746	MCTS1
ENSG00000107147	ENSG00000107147	0.149936	0.135013	0.760736	0.177476	0.859134	NA	KCNT1
ENSG00000165478	ENSG00000165478	0.0974788	0.135009	0.741534	0.182068	0.85553	NA	HEPACAM
ENSG00000227056	ENSG00000227056	0.146962	0.13497	1.10304	0.122362	0.902612	NA	RPL6P2
ENSG00000256356	ENSG00000256356	6.94552	0.134777	0.262013	0.514392	0.606978	0.892911	HSPA8P5
ENSG00000204718	ENSG00000204718	0.0541476	0.134748	1.53814	0.0876042	0.930191	NA	CNN2P12
ENSG00000151304	ENSG00000151304	44.9879	0.134732	0.529364	0.254517	0.799096	0.954269	SRFBP1
ENSG00000170345	ENSG00000170345	6818.84	0.134718	0.108396	1.24283	0.213932	0.630353	FOS
ENSG00000033327	ENSG00000033327	18.8001	0.134647	0.599516	0.224593	0.822296	0.959473	GAB2
ENSG00000241654	ENSG00000241654	1.79022	0.134623	0.110092	1.22282	0.221397	0.636182	RPL19P18
ENSG00000099804	ENSG00000099804	0.349014	0.134588	0.957171	0.14061	0.888178	NA	CDC34
ENSG00000185608	ENSG00000185608	66.378	0.134529	0.537805	0.250144	0.802476	0.954306	MRPL40
ENSG00000104408	ENSG00000104408	378.299	0.13446	0.191215	0.70319	0.481937	0.835986	EIF3E
ENSG00000250045	ENSG00000250045	0.313733	0.134456	0.534367	0.251617	0.801337	NA	CBX3P3
ENSG00000236200	ENSG00000236200	0.1316	0.134424	2.29588	0.05855	0.953311	NA	KDM4A-AS1
ENSG00000128739	ENSG00000128739	76.8622	0.134377	0.321511	0.417953	0.675981	0.91486	SNRPN
ENSG00000184156	ENSG00000184156	0.148974	0.134342	0.976049	0.137638	0.890526	NA	KCNQ3
ENSG00000227009	ENSG00000227009	0.280891	0.134211	0.521817	0.257199	0.797025	NA	FUNDC2P4
ENSG00000255495	ENSG00000255495	0.243856	0.1339	1.35994	0.0984605	0.921567	NA	AC145124.2
ENSG00000164299	ENSG00000164299	0.0223184	0.133804	2.82933	0.047292	0.962281	NA	SPZ1
ENSG00000263015	ENSG00000263015	0.0254317	0.133799	3.23347	0.0413796	0.966993	NA	RP5-1029F21.3
ENSG00000272049	ENSG00000272049	0.1135	0.133745	3.2334	0.0413637	0.967006	NA	RP11-480D4.6
ENSG00000237882	ENSG00000237882	0.11222	0.133733	0.701378	0.190672	0.848783	NA	PPIAP13
ENSG00000266876	ENSG00000266876	1.02971	0.133702	1.70226	0.0785441	0.937395	0.988032	RP11-1148O4.1
ENSG00000237848	ENSG00000237848	0.0714113	0.133438	2.9647	0.0450088	0.9641	NA	RP11-739N20.3
ENSG00000183833	ENSG00000183833	0.112632	0.13339	1.69221	0.0788257	0.937171	NA	MAATS1
ENSG00000124657	ENSG00000124657	0.0879545	0.133367	3.23346	0.041246	0.9671	NA	OR2B6
ENSG00000111615	ENSG00000111615	93.7072	0.133334	0.444588	0.299906	0.764249	0.942485	KRR1
ENSG00000119703	ENSG00000119703	0.0377415	0.133271	3.05612	0.0436081	0.965217	NA	ZC2HC1C
ENSG00000116030	ENSG00000116030	193.141	0.133267	0.281719	0.473048	0.636179	0.902395	SUMO1
ENSG00000272636	ENSG00000272636	0.0776293	0.133251	1.89284	0.0703976	0.943877	NA	DOC2B
ENSG00000249258	ENSG00000249258	0.0153055	0.133194	3.23347	0.0411924	0.967142	NA	RP11-468H14.2
ENSG00000250860	ENSG00000250860	0.0641481	0.13314	3.23346	0.0411758	0.967156	NA	CTD-2265D6.2
ENSG00000243498	ENSG00000243498	7.70571	0.133117	0.168555	0.789751	0.429673	0.804884	UBA52P5
ENSG00000075673	ENSG00000075673	0.0260755	0.133115	3.23347	0.0411677	0.967162	NA	ATP12A
ENSG00000160570	ENSG00000160570	10.4445	0.133069	0.848213	0.156882	0.875338	0.973823	DEDD2
ENSG00000233915	ENSG00000233915	0.0915958	0.133057	2.28303	0.0582807	0.953525	NA	UBE2Q2P10
ENSG00000157542	ENSG00000157542	0.0906171	0.133027	1.0349	0.128541	0.89772	NA	KCNJ6
ENSG00000068097	ENSG00000068097	4.13651	0.132876	1.08423	0.122552	0.902462	0.979911	HEATR6
ENSG00000228737	ENSG00000228737	0.052837	0.13284	3.23346	0.0410828	0.96723	NA	AC008781.7
ENSG00000224427	ENSG00000224427	0.139912	0.132801	0.493587	0.269053	0.787889	NA	AP000281.1
ENSG00000234964	ENSG00000234964	0.0574416	0.132787	1.89773	0.0699715	0.944216	NA	FABP5P7
ENSG00000270072	ENSG00000270072	0.126536	0.13274	1.88197	0.0705326	0.94377	NA	RP11-750H9.7
ENSG00000167635	ENSG00000167635	197.176	0.132672	0.38214	0.347181	0.728455	0.930212	ZNF146
ENSG00000277673	ENSG00000277673	0.0352263	0.13265	3.23347	0.0410242	0.967277	NA	RP13-483F6.2
ENSG00000220660	ENSG00000220660	0.0678859	0.132524	0.864528	0.153291	0.878169	NA	RP3-406A7.3
ENSG00000276753	ENSG00000276753	0.0892352	0.132521	2.46652	0.0537278	0.957152	NA	MIR6821
ENSG00000269504	ENSG00000269504	0.014627	0.132509	3.23347	0.0409806	0.967311	NA	AC003973.4
ENSG00000099364	ENSG00000099364	0.0666447	0.132508	2.30054	0.0575988	0.954068	NA	FBXL19
ENSG00000138398	ENSG00000138398	171.397	0.132507	0.344984	0.384095	0.700908	0.921554	PPIG
ENSG00000187870	ENSG00000187870	0.442851	0.132504	0.841947	0.157378	0.874947	NA	RNFT1P3
ENSG00000185837	ENSG00000185837	0.0285285	0.132486	3.23347	0.0409733	0.967317	NA	CECR5-AS1
ENSG00000197870	ENSG00000197870	0.026016	0.132486	3.23347	0.0409733	0.967317	NA	PRB3
ENSG00000114956	ENSG00000114956	137.107	0.132399	0.339958	0.389457	0.696938	0.921496	DGUOK
ENSG00000151224	ENSG00000151224	0.0970596	0.132385	2.43947	0.054268	0.956722	NA	MAT1A
ENSG00000176054	ENSG00000176054	0.228731	0.132347	0.625566	0.211563	0.832448	NA	RPL23P2
ENSG00000259683	ENSG00000259683	0.0671961	0.132315	2.97225	0.0445167	0.964493	NA	RP11-182J1.14
ENSG00000172379	ENSG00000172379	0.0707817	0.132312	3.23346	0.0409197	0.96736	NA	ARNT2
ENSG00000177994	ENSG00000177994	0.0872407	0.132312	3.23346	0.0409197	0.96736	NA	C2orf73
ENSG00000229311	ENSG00000229311	0.066449	0.132312	3.23346	0.0409197	0.96736	NA	RP11-475I24.8
ENSG00000233483	ENSG00000233483	0.0793068	0.132312	3.23346	0.0409197	0.96736	NA	CTD-2020K17.4
ENSG00000248564	ENSG00000248564	0.0409491	0.132312	3.23346	0.0409197	0.96736	NA	RP11-478C6.2
ENSG00000254846	ENSG00000254846	0.0893146	0.132312	3.23346	0.0409197	0.96736	NA	RP11-203M5.2
ENSG00000277482	ENSG00000277482	0.0840295	0.132312	3.23346	0.0409197	0.96736	NA	RP11-762H8.5
ENSG00000246334	ENSG00000246334	0.0401359	0.132121	3.04286	0.0434199	0.965367	NA	PRR7-AS1
ENSG00000229022	ENSG00000229022	0.339027	0.132075	0.47714	0.276804	0.78193	NA	RP11-553N16.1
ENSG00000197258	ENSG00000197258	4.34017	0.132031	0.529022	0.249575	0.802916	0.954306	EIF4BP6
ENSG00000071205	ENSG00000071205	0.0696186	0.131961	1.79681	0.0734418	0.941455	NA	ARHGAP10
ENSG00000269800	ENSG00000269800	1.71946	0.131918	1.18363	0.111452	0.911258	0.982142	PLEKHA3P1
ENSG00000224637	ENSG00000224637	0.0629652	0.131898	3.23346	0.0407915	0.967462	NA	PDSS1P2
ENSG00000204620	ENSG00000204620	0.069104	0.131855	2.97399	0.044336	0.964637	NA	RP11-1148L6.9
ENSG00000110492	ENSG00000110492	260.651	0.131788	0.240864	0.547144	0.58428	0.883615	MDK
ENSG00000124659	ENSG00000124659	62.7723	0.131693	0.593107	0.222039	0.824284	0.960639	TBCC
ENSG00000111262	ENSG00000111262	0.112909	0.131518	1.30834	0.100523	0.919929	NA	KCNA1
ENSG00000224334	ENSG00000224334	1.51891	0.131474	0.681425	0.19294	0.847006	0.967299	AP000357.4
ENSG00000235582	ENSG00000235582	0.296138	0.131368	0.431969	0.304115	0.761041	NA	RP11-448G4.2
ENSG00000164597	ENSG00000164597	48.6447	0.131359	0.567521	0.231462	0.816956	0.957216	COG5
ENSG00000006468	ENSG00000006468	0.0858782	0.131297	2.68136	0.0489664	0.960946	NA	ETV1
ENSG00000147421	ENSG00000147421	57.8145	0.131272	0.546928	0.240016	0.810318	0.956616	HMBOX1
ENSG00000197568	ENSG00000197568	14.0299	0.131217	0.916749	0.143133	0.886185	0.977374	HHLA3
ENSG00000074590	ENSG00000074590	0.0857444	0.131205	1.41349	0.0928232	0.926044	NA	NUAK1
ENSG00000130764	ENSG00000130764	1.77655	0.130985	1.28555	0.10189	0.918844	0.983465	LRRC47
ENSG00000253133	ENSG00000253133	0.0458835	0.130966	3.23347	0.0405032	0.967692	NA	RP11-360L9.4
ENSG00000204479	ENSG00000204479	0.0262776	0.130905	3.23347	0.0404844	0.967707	NA	PRAMEF17
ENSG00000280106	ENSG00000280106	0.22606	0.130834	2.19789	0.0595272	0.952532	NA	CTC-523E23.3
ENSG00000205937	ENSG00000205937	66.1682	0.13075	0.390397	0.334916	0.737688	0.934101	RNPS1
ENSG00000121390	ENSG00000121390	7.19813	0.130712	0.701464	0.186342	0.852177	0.967812	PSPC1
ENSG00000248472	ENSG00000248472	0.0565885	0.130711	2.29544	0.0569437	0.95459	NA	DDX11L9
ENSG00000176182	ENSG00000176182	0.0738844	0.130678	2.47207	0.0528619	0.957842	NA	MYPOP
ENSG00000153786	ENSG00000153786	2.64891	0.130656	0.697032	0.187447	0.85131	0.967812	ZDHHC7
ENSG00000214796	ENSG00000214796	0.108943	0.13059	1.32727	0.0983898	0.921623	NA	RP11-480I12.5
ENSG00000007392	ENSG00000007392	69.2867	0.130497	0.456875	0.285629	0.775162	0.945759	LUC7L
ENSG00000132321	ENSG00000132321	0.718533	0.13049	1.38939	0.0939187	0.925174	0.985493	IQCA1
ENSG00000101220	ENSG00000101220	33.3203	0.130451	0.595042	0.21923	0.826471	0.961458	C20orf27
ENSG00000255836	ENSG00000255836	21.8298	0.130419	0.271077	0.481116	0.630434	0.900559	RP11-157G21.2
ENSG00000254052	ENSG00000254052	0.0522178	0.130404	1.61356	0.0808177	0.935587	NA	IGHVIII-67-4
ENSG00000127663	ENSG00000127663	3.65535	0.130326	0.800299	0.162846	0.870639	0.97294	KDM4B
ENSG00000116183	ENSG00000116183	0.10357	0.130283	0.845059	0.154171	0.877475	NA	PAPPA2
ENSG00000160714	ENSG00000160714	1.63903	0.130265	0.843259	0.154478	0.877233	0.974285	UBE2Q1
ENSG00000185043	ENSG00000185043	78.1559	0.130221	0.462279	0.281694	0.778178	0.947102	CIB1
ENSG00000267184	ENSG00000267184	1.61891	0.130202	0.73906	0.176173	0.860158	0.970402	RP1-200G19.1
ENSG00000176912	ENSG00000176912	0.0397484	0.130127	3.23346	0.0402438	0.967899	NA	TYMSOS
ENSG00000276578	ENSG00000276578	0.0821556	0.130127	3.23346	0.0402438	0.967899	NA	LLNLR-285B5.1
ENSG00000169683	ENSG00000169683	0.0605998	0.130034	1.89004	0.0687994	0.945149	NA	LRRC45
ENSG00000135945	ENSG00000135945	47.1505	0.130033	0.550027	0.236412	0.813113	0.956616	REV1
ENSG00000105647	ENSG00000105647	0.0458835	0.130022	3.23346	0.0402114	0.967925	NA	PIK3R2
ENSG00000277590	ENSG00000277590	0.416643	0.129899	1.40884	0.0922026	0.926537	NA	MIR7845
ENSG00000168894	ENSG00000168894	104.402	0.129892	0.341026	0.380886	0.703288	0.922861	RNF181
ENSG00000273860	ENSG00000273860	0.104598	0.129849	1.77411	0.0731911	0.941654	NA	CTD-3066C23.1
ENSG00000114744	ENSG00000114744	60.4628	0.129736	0.49921	0.259883	0.794954	0.953185	COMMD2
ENSG00000179833	ENSG00000179833	56.9653	0.129717	0.542221	0.239234	0.810925	0.956616	SERTAD2
ENSG00000282502	ENSG00000282502	0.293552	0.129706	0.373705	0.34708	0.728531	NA	RP11-278L15.7
ENSG00000213684	ENSG00000213684	59.9531	0.129705	0.161101	0.805117	0.420752	0.800832	LDHBP2
ENSG00000276840	ENSG00000276840	0.128205	0.129693	0.637214	0.203531	0.83872	NA	PMS2P10
ENSG00000160213	ENSG00000160213	106.267	0.12968	0.351276	0.369168	0.712003	0.924597	CSTB
ENSG00000011478	ENSG00000011478	0.117799	0.129679	1.48845	0.0871232	0.930574	NA	QPCTL
ENSG00000213750	ENSG00000213750	0.410707	0.129642	0.308362	0.420422	0.674177	NA	KB-1683C8.1
ENSG00000258659	ENSG00000258659	0.528832	0.129617	1.85404	0.0699105	0.944265	NA	TRIM34
ENSG00000236998	ENSG00000236998	0.0739448	0.129611	1.35113	0.0959276	0.923578	NA	RP11-203L2.3
ENSG00000147274	ENSG00000147274	174.536	0.129537	0.248601	0.521065	0.602322	0.890304	RBMX
ENSG00000259394	ENSG00000259394	0.361747	0.129472	0.525862	0.246209	0.80552	NA	RP11-244F12.1
ENSG00000060709	ENSG00000060709	0.0503573	0.129341	3.0337	0.0426348	0.965993	NA	RIMBP2
ENSG00000232238	ENSG00000232238	0.178995	0.129188	0.533662	0.242078	0.80872	NA	AC017080.1
ENSG00000252320	ENSG00000252320	0.0579142	0.129149	2.2994	0.0561665	0.955209	NA	RNU6-320P
ENSG00000250145	ENSG00000250145	0.129963	0.129094	1.62646	0.0793711	0.936737	NA	CTD-2285G11.1
ENSG00000212114	ENSG00000212114	0.0143803	0.12905	3.23347	0.0399106	0.968164	NA	AC093267.1
ENSG00000227225	ENSG00000227225	0.0109789	0.12905	3.23347	0.0399106	0.968164	NA	MTND1P14
ENSG00000121653	ENSG00000121653	0.0641778	0.129013	2.69325	0.0479022	0.961794	NA	MAPK8IP1
ENSG00000256826	ENSG00000256826	0.305632	0.128951	0.577043	0.223468	0.823171	NA	AC138744.2
ENSG00000259952	ENSG00000259952	0.0416771	0.12894	2.31751	0.0556372	0.955631	NA	AC009133.15
ENSG00000144802	ENSG00000144802	301.728	0.128785	0.24049	0.535511	0.592297	0.887265	NFKBIZ
ENSG00000272953	ENSG00000272953	0.0918637	0.128688	2.66151	0.0483514	0.961436	NA	RP11-1275H24.2
ENSG00000263477	ENSG00000263477	0.0572905	0.12862	2.72007	0.0472855	0.962286	NA	RP11-338L22.2
ENSG00000239254	ENSG00000239254	1.02012	0.128616	0.858092	0.149886	0.880855	0.975748	RP11-365F18.3
ENSG00000222020	ENSG00000222020	0.947095	0.128595	1.83075	0.0702418	0.944001	0.989815	AC062017.1
ENSG00000131653	ENSG00000131653	1.42315	0.128568	0.924569	0.139058	0.889405	0.977478	TRAF7
ENSG00000235618	ENSG00000235618	0.0899847	0.128552	1.10117	0.116741	0.907065	NA	FAM21EP
ENSG00000260083	ENSG00000260083	3.06907	0.128547	0.827501	0.155344	0.87655	0.973823	MIR762HG
ENSG00000159784	ENSG00000159784	0.139978	0.128521	0.902574	0.142394	0.886769	NA	FAM131B
ENSG00000236942	ENSG00000236942	12.5723	0.12852	0.198679	0.646875	0.517713	0.852942	RP11-6B6.3
ENSG00000221510	ENSG00000221510	0.0477128	0.12848	3.23346	0.0397345	0.968305	NA	MIR548O
ENSG00000268043	ENSG00000268043	2.80067	0.12845	0.676523	0.189868	0.849413	0.967812	NBPF12
ENSG00000255302	ENSG00000255302	418.229	0.128427	0.257961	0.497854	0.618587	0.896026	EID1
ENSG00000270110	ENSG00000270110	0.0211151	0.128404	3.23347	0.0397111	0.968323	NA	RP5-1139B12.4
ENSG00000276436	ENSG00000276436	0.0335393	0.128404	3.23347	0.0397111	0.968323	NA	RP11-195L15.2
ENSG00000178201	ENSG00000178201	0.0218439	0.128372	2.58371	0.0496852	0.960373	NA	VN1R1
ENSG00000078589	ENSG00000078589	0.0202752	0.128365	3.16533	0.0405536	0.967652	NA	P2RY10
ENSG00000166123	ENSG00000166123	0.117077	0.128299	1.17045	0.109615	0.912715	NA	GPT2
ENSG00000133958	ENSG00000133958	0.118667	0.128273	0.910006	0.140959	0.887903	NA	UNC79
ENSG00000119125	ENSG00000119125	0.0735139	0.128159	1.88188	0.0681014	0.945705	NA	GDA
ENSG00000270672	ENSG00000270672	0.774355	0.128152	0.284062	0.451141	0.651888	0.907669	MTRNR2L6
ENSG00000244097	ENSG00000244097	4.66975	0.128143	0.072638	1.76413	0.0777105	0.385754	RPS4XP17
ENSG00000239997	ENSG00000239997	0.138761	0.12812	1.00753	0.127162	0.898813	NA	FCF1P3
ENSG00000224383	ENSG00000224383	0.735587	0.128101	1.47111	0.0870776	0.93061	0.98612	PRR29
ENSG00000176692	ENSG00000176692	0.0462012	0.128096	2.01629	0.0635306	0.949344	NA	FOXC2
ENSG00000242262	ENSG00000242262	32.804	0.128078	0.0758054	1.68956	0.0911113	0.423096	RP11-100N21.1
ENSG00000267339	ENSG00000267339	0.0605849	0.127942	0.750472	0.170482	0.864631	NA	LINC00906
ENSG00000119866	ENSG00000119866	248.612	0.127912	0.227289	0.562773	0.573589	0.879792	BCL11A
ENSG00000163466	ENSG00000163466	566.595	0.127892	0.20811	0.614541	0.538858	0.86394	ARPC2
ENSG00000116212	ENSG00000116212	0.444327	0.12789	1.15274	0.110944	0.91166	NA	LRRC42
ENSG00000243167	ENSG00000243167	0.128868	0.127815	0.982852	0.130045	0.896531	NA	RPS10P28
ENSG00000125841	ENSG00000125841	0.197824	0.127778	1.70562	0.0749159	0.940282	NA	NRSN2
ENSG00000152795	ENSG00000152795	374.656	0.12776	0.237861	0.537121	0.591184	0.886473	HNRNPDL
ENSG00000187742	ENSG00000187742	104.274	0.127727	0.364282	0.350628	0.725867	0.930212	SECISBP2
ENSG00000140264	ENSG00000140264	543.297	0.127688	0.0757772	1.68505	0.0919785	0.423932	SERF2
ENSG00000187905	ENSG00000187905	0.0573626	0.127621	1.46804	0.0869327	0.930725	NA	LRRC74B
ENSG00000258184	ENSG00000258184	0.0712291	0.127492	1.60309	0.0795286	0.936612	NA	RP11-335M9.1
ENSG00000230980	ENSG00000230980	0.0739633	0.127449	0.848322	0.150236	0.880578	NA	RPL36AP39
ENSG00000236155	ENSG00000236155	0.0610751	0.127425	3.23346	0.0394082	0.968565	NA	RP11-231P20.2
ENSG00000262803	ENSG00000262803	0.044475	0.127425	3.23346	0.0394082	0.968565	NA	RP11-160A9.3
ENSG00000242660	ENSG00000242660	0.303521	0.127339	0.305968	0.416185	0.677275	NA	RP11-1094M14.1
ENSG00000264570	ENSG00000264570	0.0712675	0.127316	2.4933	0.0510633	0.959275	NA	SNX19P3
ENSG00000130021	ENSG00000130021	0.08669	0.12727	1.78855	0.0711585	0.943272	NA	HDHD1
ENSG00000204569	ENSG00000204569	93.9622	0.127218	0.335729	0.378931	0.704739	0.92326	PPP1R10
ENSG00000217372	ENSG00000217372	0.0571536	0.127194	3.23347	0.0393369	0.968622	NA	TUBB4BP7
ENSG00000116641	ENSG00000116641	10.9161	0.127161	0.722783	0.175933	0.860347	0.970402	DOCK7
ENSG00000270276	ENSG00000270276	0.57957	0.127125	0.377224	0.337002	0.736116	NA	HIST2H4B
ENSG00000230715	ENSG00000230715	0.0286007	0.127075	3.23347	0.0392998	0.968651	NA	RP11-274B21.4
ENSG00000261187	ENSG00000261187	0.0195605	0.127075	3.23347	0.0392998	0.968651	NA	RP11-1007O24.2
ENSG00000204396	ENSG00000204396	0.0647384	0.127073	2.30446	0.0551423	0.956025	NA	VWA7
ENSG00000145431	ENSG00000145431	48.3848	0.127064	0.507159	0.25054	0.80217	0.954306	PDGFC
ENSG00000233548	ENSG00000233548	0.0887037	0.127037	2.67023	0.0475753	0.962055	NA	CYCSP44
ENSG00000279785	ENSG00000279785	0.0624088	0.127033	3.23346	0.0392869	0.968662	NA	GS1-124K5.13
ENSG00000198610	ENSG00000198610	5.35808	0.126996	0.229462	0.55345	0.579956	0.881971	AKR1C4
ENSG00000230433	ENSG00000230433	0.0535127	0.126965	3.23346	0.039266	0.968678	NA	RP1-20B11.2
ENSG00000241985	ENSG00000241985	0.0566686	0.126965	3.23346	0.039266	0.968678	NA	WWTR1-IT1
ENSG00000109794	ENSG00000109794	0.0477902	0.126942	2.3118	0.0549103	0.95621	NA	FAM149A
ENSG00000133612	ENSG00000133612	1.43044	0.12692	0.837728	0.151505	0.879578	0.974917	AGAP3
ENSG00000197651	ENSG00000197651	0.0926653	0.126902	2.65625	0.0477749	0.961896	NA	CCER1
ENSG00000207086	ENSG00000207086	0.0869062	0.126897	3.23346	0.0392451	0.968695	NA	Y_RNA
ENSG00000182700	ENSG00000182700	0.0678378	0.126897	3.23346	0.0392451	0.968695	NA	IGIP
ENSG00000241073	ENSG00000241073	0.0694851	0.126897	3.23346	0.0392451	0.968695	NA	RP4-714D9.2
ENSG00000245112	ENSG00000245112	0.0684216	0.126897	3.23346	0.0392451	0.968695	NA	SMARCA5-AS1
ENSG00000252620	ENSG00000252620	0.0740144	0.126897	3.23346	0.0392451	0.968695	NA	RNU6ATAC24P
ENSG00000254802	ENSG00000254802	0.0707452	0.126897	3.23346	0.0392451	0.968695	NA	AC022182.3
ENSG00000277579	ENSG00000277579	0.103773	0.126897	3.23346	0.0392451	0.968695	NA	CTC-268N12.3
ENSG00000240859	ENSG00000240859	0.159643	0.126829	1.32903	0.0954297	0.923974	NA	AC093627.10
ENSG00000254750	ENSG00000254750	0.123761	0.126813	1.0322	0.122857	0.90222	NA	CASP1P2
ENSG00000174495	ENSG00000174495	0.0870546	0.126785	0.821005	0.154426	0.877273	NA	AC005017.2
ENSG00000225739	ENSG00000225739	0.162724	0.12677	0.505237	0.250912	0.801882	NA	NPM1P18
ENSG00000265091	ENSG00000265091	0.0775123	0.126744	0.977049	0.129721	0.896787	NA	RP11-835E18.5
ENSG00000260751	ENSG00000260751	0.0317682	0.126623	2.78123	0.0455276	0.963687	NA	CTD-2196E14.6
ENSG00000105889	ENSG00000105889	0.0233254	0.12662	3.23347	0.0391592	0.968763	NA	STEAP1B
ENSG00000111110	ENSG00000111110	24.1058	0.126546	0.615759	0.205513	0.837171	0.964552	PPM1H
ENSG00000188487	ENSG00000188487	0.132331	0.126455	1.39726	0.0905021	0.927888	NA	INSC
ENSG00000259258	ENSG00000259258	0.160976	0.126452	1.32135	0.0956987	0.92376	NA	RP11-325L12.3
ENSG00000237379	ENSG00000237379	0.219728	0.126424	0.588696	0.214753	0.82996	NA	CBX1P3
ENSG00000238137	ENSG00000238137	1.6795	0.126406	0.231692	0.54558	0.585355	0.884312	ARPC3P2
ENSG00000115966	ENSG00000115966	91.5004	0.126395	0.476288	0.265375	0.790721	0.951659	ATF2
ENSG00000113119	ENSG00000113119	0.349418	0.12626	1.43076	0.0882463	0.929681	NA	TMCO6
ENSG00000166135	ENSG00000166135	51.6424	0.12621	0.35462	0.355903	0.721913	0.928905	HIF1AN
ENSG00000241473	ENSG00000241473	0.126376	0.126146	0.728697	0.173112	0.862563	NA	RP11-259P15.3
ENSG00000235613	ENSG00000235613	2.90513	0.126108	0.559928	0.225222	0.821806	0.959391	NSRP1P1
ENSG00000073614	ENSG00000073614	107.307	0.126103	0.393151	0.320749	0.7484	0.937472	KDM5A
ENSG00000164830	ENSG00000164830	57.5641	0.126071	0.546946	0.230501	0.817703	0.957523	OXR1
ENSG00000167693	ENSG00000167693	8.04027	0.126061	0.143906	0.875994	0.381033	0.771837	NXN
ENSG00000249049	ENSG00000249049	0.0430328	0.125981	1.90721	0.0660549	0.947334	NA	RP11-763F8.1
ENSG00000166263	ENSG00000166263	31.8667	0.125962	0.664473	0.189567	0.849648	0.967812	STXBP4
ENSG00000122033	ENSG00000122033	91.7085	0.125877	0.412785	0.304945	0.760408	0.941626	MTIF3
ENSG00000197822	ENSG00000197822	1.80432	0.125641	0.871933	0.144094	0.885426	0.97722	OCLN
ENSG00000102290	ENSG00000102290	0.0330783	0.125482	2.03314	0.0617181	0.950787	NA	PCDH11X
ENSG00000163673	ENSG00000163673	0.107283	0.125436	1.35492	0.0925786	0.926238	NA	DCLK3
ENSG00000213676	ENSG00000213676	39.3791	0.125416	0.730684	0.171642	0.863719	0.971275	ATF6B
ENSG00000173905	ENSG00000173905	97.0985	0.125318	0.295153	0.424585	0.671139	0.91276	GOLIM4
ENSG00000133863	ENSG00000133863	0.0526855	0.125313	1.46893	0.0853089	0.932016	NA	TEX15
ENSG00000073792	ENSG00000073792	44.2095	0.125027	0.408435	0.306112	0.759519	0.941111	IGF2BP2
ENSG00000182628	ENSG00000182628	48.9283	0.124885	0.481105	0.259581	0.795187	0.953185	SKA2
ENSG00000225465	ENSG00000225465	0.156485	0.124884	1.42769	0.0874729	0.930296	NA	RFPL1S
ENSG00000261373	ENSG00000261373	0.245817	0.124804	3.23338	0.0385986	0.96921	NA	VPS9D1-AS1
ENSG00000244708	ENSG00000244708	0.0547121	0.124797	2.00404	0.0622729	0.950346	NA	RPL23P10
ENSG00000219776	ENSG00000219776	0.236301	0.124771	0.479827	0.260033	0.794838	NA	RPL21P67
ENSG00000214318	ENSG00000214318	0.975121	0.124745	0.342863	0.363835	0.715982	0.926329	ATP5G1P6
ENSG00000273340	ENSG00000273340	0.126505	0.12472	1.0773	0.115771	0.907834	NA	MICE
ENSG00000215351	ENSG00000215351	0.0462072	0.124715	1.30256	0.095746	0.923722	NA	PPIAP1
ENSG00000253346	ENSG00000253346	4.24279	0.124708	0.224397	0.555748	0.578383	0.881309	CTD-3107M8.1
ENSG00000257408	ENSG00000257408	0.0764682	0.124649	1.19337	0.104452	0.916811	NA	RP11-645C24.4
ENSG00000108443	ENSG00000108443	31.5098	0.124487	0.592611	0.210065	0.833617	0.963714	RPS6KB1
ENSG00000237173	ENSG00000237173	0.847635	0.124467	0.302512	0.411446	0.680745	0.91588	RP5-866L20.2
ENSG00000264311	ENSG00000264311	0.420915	0.124421	0.907147	0.137156	0.890907	NA	CCDC58P1
ENSG00000164219	ENSG00000164219	42.5129	0.124406	0.544412	0.228514	0.819247	0.958216	PGGT1B
ENSG00000228532	ENSG00000228532	4.43597	0.124262	0.20044	0.619945	0.535294	0.862758	RP1-241P17.4
ENSG00000218803	ENSG00000218803	14.8463	0.124233	0.334519	0.371377	0.710357	0.924129	GSTM2P1
ENSG00000217414	ENSG00000217414	1.15157	0.124222	0.400403	0.310244	0.756376	0.939739	RP11-528A10.2
ENSG00000165905	ENSG00000165905	0.0337524	0.12418	3.23347	0.0384046	0.969365	NA	GYLTL1B
ENSG00000255909	ENSG00000255909	8.09474	0.124163	0.394548	0.314697	0.752992	0.938948	PDCD5P1
ENSG00000165181	ENSG00000165181	0.261368	0.124145	1.73356	0.0716131	0.94291	NA	C9orf84
ENSG00000165238	ENSG00000165238	0.155095	0.12413	1.0637	0.116697	0.9071	NA	WNK2
ENSG00000242445	ENSG00000242445	0.388621	0.124125	0.342813	0.362079	0.717293	NA	RPL7AP11
ENSG00000136099	ENSG00000136099	0.33126	0.124108	1.05378	0.117774	0.906247	NA	PCDH8
ENSG00000146707	ENSG00000146707	0.982422	0.124063	1.16638	0.106367	0.915291	0.982695	POMZP3
ENSG00000249858	ENSG00000249858	6.89113	0.123959	0.494713	0.250567	0.802149	0.954306	SNX5P1
ENSG00000225125	ENSG00000225125	0.0714383	0.123931	1.69736	0.0730141	0.941795	NA	RANP4
ENSG00000110696	ENSG00000110696	404.525	0.123891	0.192684	0.642972	0.520242	0.855471	C11orf58
ENSG00000230295	ENSG00000230295	0.0708845	0.123882	3.23346	0.0383124	0.969439	NA	GTF2IP23
ENSG00000163156	ENSG00000163156	83.6748	0.123817	0.437104	0.283266	0.776973	0.94625	SCNM1
ENSG00000258101	ENSG00000258101	0.0978652	0.123751	2.95843	0.0418301	0.966634	NA	RP11-977B10.2
ENSG00000253362	ENSG00000253362	0.0755612	0.12374	0.736271	0.168064	0.866533	NA	RP11-120I21.3
ENSG00000260496	ENSG00000260496	0.0212113	0.123615	3.23347	0.0382298	0.969504	NA	RP11-161M6.3
ENSG00000223733	ENSG00000223733	0.0355773	0.123547	2.02602	0.0609802	0.951375	NA	RPL18AP14
ENSG00000177679	ENSG00000177679	0.116173	0.123525	0.922558	0.133894	0.893487	NA	SRRM3
ENSG00000213055	ENSG00000213055	0.15392	0.123497	0.4411	0.279975	0.779496	NA	EEF1B2P7
ENSG00000213917	ENSG00000213917	0.645491	0.12343	0.36343	0.339625	0.734139	0.931941	RPL5P8
ENSG00000215840	ENSG00000215840	0.461702	0.123424	0.270431	0.456396	0.648105	NA	RP11-122G18.7
ENSG00000182575	ENSG00000182575	0.123758	0.123273	0.735413	0.167625	0.866879	NA	NXPH3
ENSG00000205871	ENSG00000205871	20.0308	0.123267	0.0972473	1.26756	0.204955	0.617822	RPS3AP47
ENSG00000255571	ENSG00000255571	0.0857135	0.123145	1.60735	0.0766137	0.938931	NA	LINC00925
ENSG00000178695	ENSG00000178695	0.140323	0.122987	0.814362	0.151023	0.879958	NA	KCTD12
ENSG00000162461	ENSG00000162461	0.0412515	0.122956	3.04119	0.0404303	0.96775	NA	SLC25A34
ENSG00000233766	ENSG00000233766	0.184293	0.122928	0.800436	0.153576	0.877944	NA	AC098617.1
ENSG00000250260	ENSG00000250260	0.0328185	0.12289	3.23347	0.0380056	0.969683	NA	RP11-325L7.2
ENSG00000217241	ENSG00000217241	8.35639	0.122804	0.299496	0.410036	0.681779	0.91588	CBX3P9
ENSG00000157551	ENSG00000157551	0.0505509	0.1228	1.26015	0.0974487	0.92237	NA	KCNJ15
ENSG00000235082	ENSG00000235082	15.8296	0.122769	0.300563	0.408465	0.682932	0.91588	SUMO1P3
ENSG00000135249	ENSG00000135249	5.47508	0.122758	0.91257	0.134519	0.892992	0.978057	RINT1
ENSG00000226688	ENSG00000226688	2.46281	0.122754	1.02527	0.119729	0.904698	0.979957	ENTPD1-AS1
ENSG00000259271	ENSG00000259271	0.283508	0.122649	2.7317	0.0448985	0.964188	NA	ANKRD62P1
ENSG00000136100	ENSG00000136100	77.3662	0.122625	0.427898	0.286575	0.774438	0.945724	VPS36
ENSG00000253172	ENSG00000253172	0.0433689	0.122605	3.23346	0.0379177	0.969753	NA	CTC-209H22.3
ENSG00000260621	ENSG00000260621	0.0617011	0.122588	3.23347	0.0379122	0.969758	NA	RP11-413H22.2
ENSG00000213523	ENSG00000213523	60.133	0.122532	0.587869	0.208434	0.83489	0.964038	SRA1
ENSG00000228330	ENSG00000228330	0.399098	0.122527	1.1797	0.103863	0.917278	NA	RP11-730A19.5
ENSG00000213793	ENSG00000213793	0.230441	0.122506	0.834085	0.146875	0.88323	NA	ZNF888
ENSG00000235238	ENSG00000235238	23.8748	0.122497	0.208546	0.587385	0.556945	0.871495	SUMO2P1
ENSG00000128383	ENSG00000128383	0.107929	0.122476	1.27169	0.0963099	0.923274	NA	APOBEC3A
ENSG00000213529	ENSG00000213529	0.0681347	0.122405	1.17504	0.104171	0.917034	NA	RP11-432F4.2
ENSG00000197889	ENSG00000197889	0.0180812	0.122325	3.23347	0.0378308	0.969823	NA	MEIG1
ENSG00000236487	ENSG00000236487	0.020716	0.122274	3.23347	0.0378151	0.969835	NA	RP11-753E22.2
ENSG00000166913	ENSG00000166913	308.762	0.122259	0.278312	0.439288	0.660453	0.910268	YWHAB
ENSG00000217094	ENSG00000217094	0.344802	0.122197	0.2576	0.474369	0.635237	NA	PPIAP31
ENSG00000074319	ENSG00000074319	119.291	0.12216	0.44723	0.273147	0.78474	0.948688	TSG101
ENSG00000235043	ENSG00000235043	38.8933	0.122069	0.428372	0.28496	0.775675	0.945848	TECRP1
ENSG00000214917	ENSG00000214917	0.846689	0.122031	0.229825	0.530971	0.595439	0.888256	RP11-53I6.1
ENSG00000218313	ENSG00000218313	0.221396	0.122025	0.614392	0.198611	0.842567	NA	RP11-393I2.2
ENSG00000233276	ENSG00000233276	217.618	0.121927	0.204865	0.595155	0.55174	0.871325	GPX1
ENSG00000223101	ENSG00000223101	0.0722416	0.12188	3.23346	0.0376935	0.969932	NA	AP002364.1
ENSG00000110536	ENSG00000110536	26.8022	0.121826	0.486881	0.250218	0.802419	0.954306	PTPMT1
ENSG00000077943	ENSG00000077943	0.0399686	0.121806	2.75051	0.0442847	0.964677	NA	ITGA8
ENSG00000239528	ENSG00000239528	62.2717	0.121796	0.0591058	2.06064	0.0393375	0.263132	RPS14P8
ENSG00000240914	ENSG00000240914	2.59751	0.121747	0.0790449	1.54023	0.123505	0.496628	RPL15P2
ENSG00000226976	ENSG00000226976	42.2652	0.121698	0.196335	0.61985	0.535357	0.862758	COX6A1P2
ENSG00000175097	ENSG00000175097	0.0592838	0.121647	1.3521	0.0899694	0.928312	NA	RAG2
ENSG00000225900	ENSG00000225900	0.105938	0.121635	2.92047	0.0416493	0.966778	NA	HSPE1P13
ENSG00000277610	ENSG00000277610	11.3908	0.121631	0.512227	0.237455	0.812304	0.956616	RNVU1-4
ENSG00000213394	ENSG00000213394	0.0919993	0.121609	0.796283	0.152721	0.878619	NA	RP4-747G18.5
ENSG00000277203	ENSG00000277203	0.0903306	0.12155	3.23346	0.0375914	0.970013	NA	F8A1
ENSG00000264254	ENSG00000264254	0.0492831	0.121483	3.23346	0.0375705	0.97003	NA	CTD-3096M3.1
ENSG00000234707	ENSG00000234707	0.0678556	0.121483	3.23346	0.0375705	0.97003	NA	RP11-745C15.2
ENSG00000272240	ENSG00000272240	0.0457179	0.121483	3.23346	0.0375705	0.97003	NA	RP5-855D21.1
ENSG00000189091	ENSG00000189091	68.8641	0.121415	0.548711	0.221273	0.82488	0.960954	SF3B3
ENSG00000212712	ENSG00000212712	0.0546958	0.121341	2.00034	0.0606602	0.95163	NA	AP002414.1
ENSG00000261835	ENSG00000261835	0.0380474	0.12133	2.52505	0.0480507	0.961676	NA	RP11-429P3.2
ENSG00000229619	ENSG00000229619	35.5863	0.121262	0.673889	0.179943	0.857197	0.96927	MBNL1-AS1
ENSG00000228440	ENSG00000228440	0.124422	0.121178	1.17717	0.10294	0.91801	NA	MTND5P6
ENSG00000099331	ENSG00000099331	17.6968	0.12113	0.570891	0.212176	0.831969	0.963001	MYO9B
ENSG00000271430	ENSG00000271430	63.1933	0.121004	0.466632	0.259314	0.795393	0.953185	RP3-368A4.5
ENSG00000141551	ENSG00000141551	41.7307	0.120959	0.579553	0.208712	0.834673	0.963989	CSNK1D
ENSG00000119121	ENSG00000119121	0.103483	0.120598	1.99471	0.0604591	0.95179	NA	TRPM6
ENSG00000186594	ENSG00000186594	0.0952115	0.120585	2.00226	0.0602241	0.951977	NA	MIR22HG
ENSG00000226161	ENSG00000226161	1.05181	0.120539	0.313821	0.3841	0.700905	0.921554	EIF4A1P5
ENSG00000224072	ENSG00000224072	2.80688	0.120429	0.788452	0.152741	0.878603	0.974719	RP11-75A9.3
ENSG00000276070	ENSG00000276070	0.0662981	0.120395	1.87532	0.0642	0.948811	NA	CCL4L2
ENSG00000258422	ENSG00000258422	0.185727	0.120394	2.45904	0.0489596	0.960951	NA	RP11-486O13.2
ENSG00000226038	ENSG00000226038	0.186508	0.120348	0.454705	0.264674	0.791261	NA	PPIAP21
ENSG00000184979	ENSG00000184979	0.0340437	0.120289	2.53773	0.0474002	0.962194	NA	USP18
ENSG00000103202	ENSG00000103202	84.5748	0.120257	0.419069	0.286962	0.774142	0.94567	NME4
ENSG00000189233	ENSG00000189233	0.278699	0.120221	0.430971	0.278953	0.780281	NA	NUGGC
ENSG00000237550	ENSG00000237550	48.317	0.12019	0.0787549	1.52613	0.126978	0.503299	UBE2Q2P6
ENSG00000197181	ENSG00000197181	0.0376511	0.120178	3.23347	0.0371668	0.970352	NA	PIWIL2
ENSG00000267544	ENSG00000267544	6.26273	0.120083	0.455811	0.26345	0.792204	0.952391	AC007229.3
ENSG00000136155	ENSG00000136155	0.0304388	0.120043	2.55045	0.0470671	0.96246	NA	SCEL
ENSG00000103121	ENSG00000103121	63.1666	0.12002	0.374402	0.320565	0.74854	0.937554	CMC2
ENSG00000124201	ENSG00000124201	57.1751	0.120001	0.487238	0.246288	0.80546	0.955363	ZNFX1
ENSG00000279198	ENSG00000279198	0.0800026	0.119855	2.46811	0.0485616	0.961269	NA	CTD-2231E14.2
ENSG00000132792	ENSG00000132792	98.3589	0.119846	0.476727	0.251393	0.80151	0.954306	CTNNBL1
ENSG00000257087	ENSG00000257087	0.0684708	0.119835	0.884983	0.135409	0.892288	NA	RP11-136I14.3
ENSG00000232953	ENSG00000232953	0.108496	0.119792	0.916293	0.130736	0.895984	NA	HSPA8P18
ENSG00000226328	ENSG00000226328	1.18668	0.119788	1.13907	0.105163	0.916247	0.982695	NUP50-AS1
ENSG00000241282	ENSG00000241282	12.1021	0.119785	0.0464915	2.5765	0.00998056	0.111473	RPL34P33
ENSG00000280300	ENSG00000280300	0.30503	0.119783	2.35573	0.0508476	0.959447	NA	RP11-338K17.10
ENSG00000130731	ENSG00000130731	64.0847	0.119774	0.444235	0.269619	0.787453	0.950251	C16orf13
ENSG00000160401	ENSG00000160401	0.119702	0.119767	1.47298	0.0813094	0.935196	NA	C9orf117
ENSG00000171320	ENSG00000171320	0.326518	0.119655	1.19438	0.100182	0.9202	NA	ESCO2
ENSG00000149260	ENSG00000149260	0.12934	0.119542	1.18415	0.100952	0.919589	NA	CAPN5
ENSG00000137700	ENSG00000137700	0.119055	0.119525	1.23414	0.0968483	0.922847	NA	SLC37A4
ENSG00000120616	ENSG00000120616	93.981	0.119524	0.338564	0.353031	0.724065	0.92971	EPC1
ENSG00000145725	ENSG00000145725	180.967	0.119506	0.345758	0.345634	0.729618	0.930212	PPIP5K2
ENSG00000198780	ENSG00000198780	18.9437	0.119505	0.70178	0.170288	0.864784	0.971275	FAM169A
ENSG00000198492	ENSG00000198492	169.228	0.119498	0.385411	0.310053	0.756521	0.939739	YTHDF2
ENSG00000251435	ENSG00000251435	0.536356	0.119496	1.31767	0.0906873	0.927741	NA	C1GALT1P2
ENSG00000128606	ENSG00000128606	0.0261816	0.11947	3.23347	0.0369479	0.970527	NA	LRRC17
ENSG00000164405	ENSG00000164405	155.595	0.119433	0.200348	0.59613	0.551088	0.871274	UQCRQ
ENSG00000258501	ENSG00000258501	21.2685	0.119311	0.332401	0.358938	0.719641	0.928468	EIF3LP1
ENSG00000162840	ENSG00000162840	1.29036	0.119265	0.736047	0.162034	0.871279	0.972989	MT2P1
ENSG00000229696	ENSG00000229696	0.831004	0.119232	0.465695	0.256029	0.797928	0.954145	KARSP1
ENSG00000099219	ENSG00000099219	84.3898	0.119165	0.501128	0.237794	0.812041	0.956616	ERMP1
ENSG00000129250	ENSG00000129250	0.144291	0.11901	1.13602	0.104761	0.916566	NA	KIF1C
ENSG00000238168	ENSG00000238168	0.156789	0.118919	0.615295	0.193272	0.846746	NA	RP11-686G8.1
ENSG00000163635	ENSG00000163635	39.768	0.118784	0.416402	0.285262	0.775443	0.9458	ATXN7
ENSG00000225271	ENSG00000225271	0.475201	0.118696	0.651935	0.182067	0.85553	NA	RP11-66N5.2
ENSG00000224611	ENSG00000224611	0.140265	0.118579	1.15134	0.102992	0.917969	NA	AC007919.18
ENSG00000278818	ENSG00000278818	0.305913	0.118516	2.32137	0.0510542	0.959282	NA	Metazoa_SRP
ENSG00000205639	ENSG00000205639	0.196786	0.118472	0.685502	0.172825	0.862789	NA	MFSD2B
ENSG00000238222	ENSG00000238222	0.193119	0.118419	1.17333	0.100926	0.919609	NA	MKRN4P
ENSG00000217128	ENSG00000217128	272.233	0.11836	0.256052	0.462251	0.643902	0.904952	FNIP1
ENSG00000251666	ENSG00000251666	0.0644225	0.118319	2.48123	0.0476856	0.961967	NA	ZNF346-IT1
ENSG00000145996	ENSG00000145996	63.3278	0.11824	0.414337	0.285371	0.77536	0.9458	CDKAL1
ENSG00000259232	ENSG00000259232	0.0127968	0.11822	3.23347	0.0365613	0.970835	NA	RP11-349G13.1
ENSG00000267724	ENSG00000267724	0.0258001	0.11818	3.23347	0.0365489	0.970845	NA	RP11-49K24.8
ENSG00000106261	ENSG00000106261	154.046	0.118146	0.35679	0.331137	0.740541	0.934494	ZKSCAN1
ENSG00000197386	ENSG00000197386	45.3319	0.118058	0.544678	0.216749	0.828404	0.961918	HTT
ENSG00000219146	ENSG00000219146	16.9549	0.117927	0.120583	0.977969	0.32809	0.734393	RPS4XP8
ENSG00000137770	ENSG00000137770	45.6227	0.117901	0.551118	0.213931	0.830601	0.962881	CTDSPL2
ENSG00000210077	ENSG00000210077	0.906809	0.117848	0.658845	0.17887	0.85804	0.969656	MT-TV
ENSG00000182872	ENSG00000182872	3.28064	0.117779	0.860648	0.136849	0.89115	0.977478	RBM10
ENSG00000255014	ENSG00000255014	6.77971	0.117759	0.217776	0.540735	0.58869	0.886344	ARL6IP1P3
ENSG00000172175	ENSG00000172175	2.5962	0.117711	0.641282	0.183556	0.854362	0.968426	MALT1
ENSG00000214027	ENSG00000214027	24.265	0.117705	0.179731	0.654896	0.512535	0.851078	ARPC3P5
ENSG00000196584	ENSG00000196584	0.0487722	0.117678	1.61161	0.0730189	0.941791	NA	XRCC2
ENSG00000163785	ENSG00000163785	3.75712	0.117658	0.728824	0.161435	0.871751	0.973108	RYK
ENSG00000018236	ENSG00000018236	0.267366	0.117642	1.27777	0.092068	0.926644	NA	CNTN1
ENSG00000260063	ENSG00000260063	0.0563894	0.11756	3.23347	0.0363571	0.970998	NA	RP5-968P14.2
ENSG00000243697	ENSG00000243697	0.066314	0.117522	1.07183	0.109647	0.91269	NA	RP11-463O9.1
ENSG00000272155	ENSG00000272155	0.0290018	0.117495	3.23347	0.0363371	0.971014	NA	RP11-707M3.3
ENSG00000207005	ENSG00000207005	0.106235	0.117494	1.69254	0.0694187	0.944656	NA	RNU1-2
ENSG00000273314	ENSG00000273314	0.151673	0.117342	2.16203	0.0542739	0.956717	NA	RP5-1136G13.2
ENSG00000147799	ENSG00000147799	0.0907798	0.117333	1.54022	0.0761793	0.939276	NA	ARHGAP39
ENSG00000171819	ENSG00000171819	0.0787102	0.11733	1.99668	0.0587625	0.953141	NA	ANGPTL7
ENSG00000229056	ENSG00000229056	2.30895	0.117263	1.35157	0.0867605	0.930862	0.98612	AC020571.3
ENSG00000173812	ENSG00000173812	1601.84	0.117146	0.0880811	1.32997	0.183527	0.591616	EIF1
ENSG00000247092	ENSG00000247092	1.08874	0.117028	1.05736	0.11068	0.91187	0.982142	SNHG10
ENSG00000132341	ENSG00000132341	275.577	0.116894	0.203971	0.57309	0.566584	0.877122	RAN
ENSG00000173465	ENSG00000173465	34.0605	0.116817	0.61646	0.189497	0.849703	0.967812	SSSCA1
ENSG00000152192	ENSG00000152192	0.103133	0.11681	1.26005	0.092703	0.92614	NA	POU4F1
ENSG00000143549	ENSG00000143549	317.291	0.116806	0.233092	0.501113	0.616291	0.896026	TPM3
ENSG00000103528	ENSG00000103528	0.0890227	0.116761	0.939975	0.124218	0.901143	NA	SYT17
ENSG00000229173	ENSG00000229173	0.0943741	0.116753	2.00411	0.0582567	0.953544	NA	AC108059.4
ENSG00000064601	ENSG00000064601	69.0126	0.116674	0.420484	0.277474	0.781416	0.947743	CTSA
ENSG00000199713	ENSG00000199713	0.441571	0.116643	0.546125	0.213582	0.830873	NA	U8
ENSG00000214541	ENSG00000214541	21.5865	0.116626	0.10097	1.15505	0.248069	0.659451	RPS4XP3
ENSG00000241106	ENSG00000241106	0.0606597	0.116596	3.23346	0.0360591	0.971235	NA	HLA-DOB
ENSG00000231549	ENSG00000231549	8.87808	0.116534	0.216383	0.538554	0.590195	0.886473	USMG5P1
ENSG00000230366	ENSG00000230366	0.0496325	0.116513	3.23347	0.0360334	0.971256	NA	DSCR9
ENSG00000226321	ENSG00000226321	0.0716199	0.116463	1.25625	0.0927066	0.926137	NA	CROCC2
ENSG00000229994	ENSG00000229994	28.7343	0.116437	0.0924849	1.25899	0.208035	0.62161	RPL5P4
ENSG00000140350	ENSG00000140350	34.5806	0.116378	0.493388	0.235874	0.81353	0.956616	ANP32A
ENSG00000100519	ENSG00000100519	59.968	0.116369	0.444068	0.262051	0.793282	0.952703	PSMC6
ENSG00000090889	ENSG00000090889	0.0304056	0.116207	3.08679	0.0376465	0.96997	NA	KIF4A
ENSG00000235299	ENSG00000235299	0.0672835	0.116203	3.23346	0.0359377	0.971332	NA	MRPL53P1
ENSG00000235055	ENSG00000235055	0.0642682	0.116192	1.89663	0.0612621	0.95115	NA	RP4-609E1.2
ENSG00000258136	ENSG00000258136	0.0954159	0.116167	3.23346	0.0359265	0.971341	NA	RP11-864J10.4
ENSG00000232204	ENSG00000232204	0.0621756	0.116136	3.23346	0.0359169	0.971349	NA	TET1P1
ENSG00000231686	ENSG00000231686	0.058597	0.116068	3.23346	0.0358959	0.971365	NA	RP1-203P18.1
ENSG00000232519	ENSG00000232519	0.0510735	0.116068	3.23346	0.0358959	0.971365	NA	RP11-29H23.4
ENSG00000233144	ENSG00000233144	0.0981676	0.116068	3.23346	0.0358959	0.971365	NA	RP11-537A6.9
ENSG00000269646	ENSG00000269646	0.0470616	0.116068	3.23346	0.0358959	0.971365	NA	CTD-2331H12.7
ENSG00000273812	ENSG00000273812	0.0744967	0.116068	3.23346	0.0358959	0.971365	NA	WI2-87327B8.2
ENSG00000241511	ENSG00000241511	10.5338	0.11598	0.0488316	2.3751	0.0175442	0.162592	RPS15AP24
ENSG00000119705	ENSG00000119705	89.9168	0.115969	0.243127	0.476988	0.633371	0.901555	SLIRP
ENSG00000165102	ENSG00000165102	61.2031	0.115959	0.536578	0.216108	0.828904	0.962215	HGSNAT
ENSG00000260033	ENSG00000260033	1.01247	0.115949	0.290655	0.398924	0.689949	0.918008	CTC-527H23.1
ENSG00000244535	ENSG00000244535	52.753	0.115871	0.0636421	1.82066	0.0686578	0.359573	RP1-181J22.1
ENSG00000214908	ENSG00000214908	1.95439	0.115863	0.0994552	1.16498	0.244027	0.65628	RP11-229M1.2
ENSG00000241286	ENSG00000241286	0.210642	0.115851	0.539858	0.214595	0.830083	NA	RPL29P25
ENSG00000269893	ENSG00000269893	177.563	0.115743	0.238256	0.485794	0.627113	0.89964	SNHG8
ENSG00000262316	ENSG00000262316	0.384994	0.115676	0.537585	0.215177	0.829629	NA	RP11-433P17.1
ENSG00000145075	ENSG00000145075	0.107451	0.11567	2.29566	0.0503863	0.959815	NA	CCDC39
ENSG00000219951	ENSG00000219951	1.35918	0.11559	0.0986788	1.17137	0.241448	0.655219	RP11-378G13.2
ENSG00000228499	ENSG00000228499	17.4785	0.115587	0.035428	3.2626	0.00110396	0.0247176	TMSB10P1
ENSG00000215063	ENSG00000215063	0.1081	0.11555	0.505572	0.228553	0.819217	NA	RPL21P2
ENSG00000102897	ENSG00000102897	199.85	0.115431	0.347364	0.332307	0.739658	0.934459	LYRM1
ENSG00000278376	ENSG00000278376	1.11686	0.11536	1.32662	0.0869578	0.930705	0.98612	RP11-158I9.8
ENSG00000230106	ENSG00000230106	0.339061	0.11528	0.474141	0.243134	0.807901	NA	SNRPCP15
ENSG00000244259	ENSG00000244259	0.0665216	0.115272	1.17751	0.0978943	0.922016	NA	AP000797.1
ENSG00000270890	ENSG00000270890	0.140316	0.115204	0.796096	0.144711	0.884939	NA	RP3-468K18.6
ENSG00000226608	ENSG00000226608	986.15	0.115166	0.0575367	2.00161	0.045327	0.284745	FTLP3
ENSG00000255374	ENSG00000255374	0.310619	0.115111	1.56531	0.0735388	0.941377	NA	TAS2R43
ENSG00000178307	ENSG00000178307	67.5747	0.114991	0.5501	0.209036	0.83442	0.963954	TMEM11
ENSG00000279759	ENSG00000279759	0.196911	0.114972	1.31586	0.087374	0.930374	NA	CTC-425O23.5
ENSG00000002330	ENSG00000002330	20.2479	0.114941	0.675246	0.17022	0.864837	0.971275	BAD
ENSG00000232368	ENSG00000232368	163.458	0.114796	0.0581051	1.97567	0.0481924	0.294928	FTLP2
ENSG00000224594	ENSG00000224594	0.174979	0.114769	0.438474	0.261747	0.793516	NA	RPL29P19
ENSG00000134371	ENSG00000134371	90.8724	0.114686	0.480422	0.23872	0.811323	0.956616	CDC73
ENSG00000236259	ENSG00000236259	0.387247	0.114533	0.35199	0.325386	0.744889	NA	AC017083.2
ENSG00000125505	ENSG00000125505	136.141	0.114399	0.349701	0.327134	0.743567	0.935591	MBOAT7
ENSG00000239317	ENSG00000239317	5.22792	0.114396	0.0700454	1.63317	0.102433	0.449262	RP11-449H3.2
ENSG00000253750	ENSG00000253750	0.235053	0.11437	0.472762	0.241918	0.808844	NA	RP11-21C4.4
ENSG00000275111	ENSG00000275111	2.84928	0.114343	1.07812	0.106058	0.915537	0.982695	ZNF2
ENSG00000136881	ENSG00000136881	0.0482128	0.114312	3.23346	0.0353527	0.971799	NA	BAAT
ENSG00000232952	ENSG00000232952	18.9572	0.114145	0.351902	0.324366	0.745661	0.936472	RP11-90H3.1
ENSG00000246596	ENSG00000246596	0.0412062	0.114129	2.34681	0.0486316	0.961213	NA	RP11-1277A3.2
ENSG00000213347	ENSG00000213347	0.124939	0.114095	2.41774	0.0471908	0.962361	NA	MXD3
ENSG00000115365	ENSG00000115365	18.553	0.114087	0.773224	0.147547	0.882701	0.976844	LANCL1
ENSG00000160908	ENSG00000160908	73.0813	0.113962	0.585682	0.19458	0.845721	0.967081	ZNF394
ENSG00000189223	ENSG00000189223	1.07995	0.113866	0.859055	0.132548	0.894551	0.978372	PAX8-AS1
ENSG00000055208	ENSG00000055208	194.27	0.113818	0.34973	0.325446	0.744844	0.936185	TAB2
ENSG00000168000	ENSG00000168000	3.25674	0.113724	0.94463	0.120391	0.904174	0.979957	BSCL2
ENSG00000226409	ENSG00000226409	0.313114	0.113572	0.287824	0.394588	0.693147	NA	RP11-735G4.1
ENSG00000159200	ENSG00000159200	0.305131	0.113566	0.913443	0.124328	0.901056	NA	RCAN1
ENSG00000267248	ENSG00000267248	0.154097	0.113498	2.01396	0.0563556	0.955059	NA	CTD-2319I12.4
ENSG00000079156	ENSG00000079156	0.0919093	0.113348	0.929162	0.121989	0.902907	NA	OSBPL6
ENSG00000139168	ENSG00000139168	134.23	0.113258	0.329205	0.344036	0.730819	0.930382	ZCRB1
ENSG00000198794	ENSG00000198794	0.0889629	0.113212	1.4268	0.0793464	0.936757	NA	SCAMP5
ENSG00000240445	ENSG00000240445	0.0432803	0.113127	2.33734	0.0483997	0.961398	NA	FOXO3B
ENSG00000256235	ENSG00000256235	251.729	0.113063	0.346743	0.326073	0.744369	0.93577	SMIM3
ENSG00000239789	ENSG00000239789	5.13742	0.113044	0.858611	0.13166	0.895254	0.978441	MRPS17
ENSG00000259345	ENSG00000259345	0.191186	0.113034	2.43627	0.0463963	0.962994	NA	RP11-624L4.1
ENSG00000166797	ENSG00000166797	71.6748	0.113015	0.471352	0.239767	0.810511	0.956616	FAM96A
ENSG00000233913	ENSG00000233913	162.429	0.112858	0.0781878	1.44342	0.148901	0.54011	CTC-575D19.1
ENSG00000222112	ENSG00000222112	0.0209647	0.112785	3.23347	0.0348805	0.972175	NA	RN7SKP16
ENSG00000257078	ENSG00000257078	0.0419495	0.112747	3.03081	0.0372004	0.970325	NA	RP3-461F17.2
ENSG00000280711	ENSG00000280711	0.0216204	0.112745	3.23347	0.0348681	0.972185	NA	JADRR
ENSG00000260165	ENSG00000260165	0.0397944	0.112705	3.23347	0.0348558	0.972195	NA	CTD-2323K18.3
ENSG00000213171	ENSG00000213171	0.672052	0.112663	0.279634	0.402895	0.687025	0.916986	LINGO4
ENSG00000270906	ENSG00000270906	2.40247	0.112651	0.200557	0.561688	0.574328	0.879792	RP11-475J5.6
ENSG00000230216	ENSG00000230216	20.4696	0.112508	0.166964	0.673846	0.500409	0.844323	HSPB1P2
ENSG00000263528	ENSG00000263528	2.15043	0.112493	1.18705	0.0947667	0.9245	0.985343	IKBKE
ENSG00000177197	ENSG00000177197	8.51056	0.112401	0.328453	0.342214	0.73219	0.93112	PCNPP5
ENSG00000150316	ENSG00000150316	134.061	0.112361	0.365141	0.307719	0.758297	0.940453	CWC15
ENSG00000235481	ENSG00000235481	0.0463928	0.112304	3.23346	0.0347317	0.972294	NA	UBE2R2-AS1
ENSG00000197728	ENSG00000197728	11.3141	0.112266	0.524008	0.214244	0.830357	0.962881	RPS26
ENSG00000102699	ENSG00000102699	65.6363	0.11226	0.460506	0.243775	0.807405	0.955968	PARP4
ENSG00000274751	ENSG00000274751	0.0573135	0.112238	2.99694	0.037451	0.970125	NA	LA16c-358B7.4
ENSG00000233966	ENSG00000233966	1.59384	0.112091	0.816286	0.137319	0.890779	0.977478	UBE2SP1
ENSG00000198075	ENSG00000198075	56.1425	0.112056	0.463246	0.241892	0.808864	0.955997	SULT1C4
ENSG00000255883	ENSG00000255883	12.9959	0.112042	0.462248	0.242386	0.808481	0.955968	RP11-79P5.10
ENSG00000109436	ENSG00000109436	0.131178	0.11202	1.79624	0.0623633	0.950274	NA	TBC1D9
ENSG00000153993	ENSG00000153993	0.073953	0.112018	1.13253	0.0989091	0.92121	NA	SEMA3D
ENSG00000186399	ENSG00000186399	0.112966	0.111994	2.11359	0.0529874	0.957742	NA	GOLGA8R
ENSG00000135314	ENSG00000135314	0.498339	0.111975	1.29752	0.0862996	0.931228	NA	KHDC1
ENSG00000080224	ENSG00000080224	0.086578	0.111956	1.60983	0.0695456	0.944555	NA	EPHA6
ENSG00000213735	ENSG00000213735	4.02627	0.111956	0.780318	0.143475	0.885915	0.977283	ANAPC10P1
ENSG00000270236	ENSG00000270236	0.953688	0.111943	0.769211	0.14553	0.884292	0.977134	RP11-265B8.5
ENSG00000236425	ENSG00000236425	0.0798734	0.111827	0.782196	0.142965	0.886318	NA	AC090018.1
ENSG00000229388	ENSG00000229388	0.0640053	0.111782	2.14026	0.0522281	0.958347	NA	RP11-442N24__B.1
ENSG00000273416	ENSG00000273416	0.0395903	0.111708	3.23346	0.0345476	0.97244	NA	RP4-597N16.4
ENSG00000142178	ENSG00000142178	0.201484	0.111646	0.623417	0.179088	0.857869	NA	SIK1
ENSG00000197409	ENSG00000197409	40.9086	0.111602	0.400899	0.27838	0.780721	0.947496	HIST1H3D
ENSG00000225428	ENSG00000225428	0.0625625	0.111515	1.35612	0.0822313	0.934463	NA	AC108479.1
ENSG00000134444	ENSG00000134444	7.88035	0.111494	0.664953	0.167673	0.866841	0.971677	KIAA1468
ENSG00000259468	ENSG00000259468	0.0373416	0.111485	3.23347	0.0344784	0.972496	NA	RP11-1084A12.2
ENSG00000224205	ENSG00000224205	0.26143	0.111482	1.07023	0.104167	0.917037	NA	AP000351.4
ENSG00000237049	ENSG00000237049	1.89207	0.111476	0.111709	0.997915	0.318321	0.72744	RPL34P1
ENSG00000118194	ENSG00000118194	0.713269	0.111475	0.305593	0.364782	0.715274	0.925946	TNNT2
ENSG00000267667	ENSG00000267667	0.167588	0.11144	3.18908	0.0349441	0.972124	NA	RP11-136H19.1
ENSG00000213592	ENSG00000213592	0.154106	0.111397	0.723385	0.153995	0.877614	NA	AP000662.9
ENSG00000216824	ENSG00000216824	0.0326042	0.111286	3.23347	0.0344169	0.972545	NA	ZNF736P10Y
ENSG00000131470	ENSG00000131470	0.0733392	0.111276	2.14169	0.0519572	0.958563	NA	PSMC3IP
ENSG00000165929	ENSG00000165929	14.8458	0.111264	0.681428	0.16328	0.870298	0.972888	TC2N
ENSG00000196754	ENSG00000196754	0.0512563	0.111181	3.23346	0.0343845	0.972571	NA	S100A2
ENSG00000238247	ENSG00000238247	2.18613	0.111076	0.810262	0.137087	0.890962	0.977478	GS1-309P15.4
ENSG00000106355	ENSG00000106355	103.045	0.111046	0.355763	0.312134	0.754938	0.939215	LSM5
ENSG00000137720	ENSG00000137720	50.0922	0.110986	0.573051	0.193676	0.846429	0.967135	C11orf1
ENSG00000136425	ENSG00000136425	0.0346686	0.11091	3.06915	0.0361369	0.971173	NA	CIB2
ENSG00000119638	ENSG00000119638	15.4538	0.110899	0.642606	0.172577	0.862984	0.971275	NEK9
ENSG00000279461	ENSG00000279461	0.251128	0.110866	0.32686	0.339186	0.73447	NA	AC005480.1
ENSG00000151229	ENSG00000151229	0.0600661	0.110756	1.40653	0.0787445	0.937236	NA	SLC2A13
ENSG00000188229	ENSG00000188229	45.053	0.110749	0.567124	0.195282	0.845172	0.967061	TUBB4B
ENSG00000147488	ENSG00000147488	0.188019	0.110728	1.04027	0.106442	0.915232	NA	ST18
ENSG00000128928	ENSG00000128928	51.0885	0.110624	0.560387	0.197407	0.843509	0.966374	IVD
ENSG00000009307	ENSG00000009307	354.71	0.110596	0.24902	0.444125	0.656952	0.909269	CSDE1
ENSG00000275371	ENSG00000275371	0.0330331	0.110542	3.23347	0.0341869	0.972728	NA	RP11-455F5.6
ENSG00000058056	ENSG00000058056	0.407814	0.110536	0.712252	0.155193	0.876669	NA	USP13
ENSG00000113068	ENSG00000113068	81.7285	0.110524	0.423344	0.261074	0.794035	0.953078	PFDN1
ENSG00000168710	ENSG00000168710	56.6485	0.110523	0.591834	0.186747	0.851859	0.967812	AHCYL1
ENSG00000250494	ENSG00000250494	0.0438432	0.110506	2.15475	0.0512847	0.959099	NA	RP11-162D9.1
ENSG00000273828	ENSG00000273828	0.118237	0.11046	3.23346	0.0341614	0.972748	NA	RP11-394O2.3
ENSG00000162409	ENSG00000162409	0.141768	0.110419	1.78408	0.0618909	0.95065	NA	PRKAA2
ENSG00000109475	ENSG00000109475	415.802	0.1104	0.0591745	1.86566	0.0620889	0.342215	RPL34
ENSG00000132967	ENSG00000132967	8.86374	0.110248	0.0445244	2.47612	0.0132821	0.136249	HMGB1P5
ENSG00000268047	ENSG00000268047	0.122959	0.110223	2.91812	0.0377718	0.96987	NA	AC018766.6
ENSG00000151779	ENSG00000151779	38.0966	0.110143	0.662502	0.166254	0.867957	0.971948	NBAS
ENSG00000143162	ENSG00000143162	96.3729	0.109948	0.445716	0.246676	0.805159	0.955363	CREG1
ENSG00000162552	ENSG00000162552	0.150028	0.109876	1.13612	0.096711	0.922956	NA	WNT4
ENSG00000255974	ENSG00000255974	0.0300619	0.10985	3.23347	0.0339729	0.972899	NA	CYP2A6
ENSG00000232858	ENSG00000232858	21.4565	0.109823	0.0259427	4.23329	2.30298e-05	0.00123807	RPL34P27
ENSG00000275956	ENSG00000275956	0.83473	0.109681	0.671371	0.163369	0.870228	0.972888	RP5-966M1.7
ENSG00000230662	ENSG00000230662	2.1735	0.109536	0.822394	0.133192	0.894042	0.978372	TNPO1P2
ENSG00000271369	ENSG00000271369	0.915636	0.109343	0.344923	0.317006	0.751239	0.938948	RP11-350D17.3
ENSG00000105865	ENSG00000105865	1.63081	0.109285	1.25019	0.0874144	0.930342	0.98612	DUS4L
ENSG00000153165	ENSG00000153165	0.399233	0.109186	0.371236	0.294115	0.76867	NA	RGPD3
ENSG00000226394	ENSG00000226394	2.21757	0.109125	0.210624	0.518104	0.604386	0.891339	RP11-413E1.2
ENSG00000119820	ENSG00000119820	64.8024	0.109082	0.430154	0.253587	0.799815	0.954269	YIPF4
ENSG00000188512	ENSG00000188512	20.2538	0.109065	0.240542	0.453414	0.650251	0.907252	RP1-273G13.2
ENSG00000140319	ENSG00000140319	713.892	0.108983	0.107547	1.01335	0.310893	0.722696	SRP14
ENSG00000144597	ENSG00000144597	71.3795	0.10896	0.485616	0.224374	0.822466	0.959473	EAF1
ENSG00000049249	ENSG00000049249	0.0795686	0.108918	1.00463	0.108416	0.913666	NA	TNFRSF9
ENSG00000123728	ENSG00000123728	64.5105	0.108853	0.532478	0.204428	0.838019	0.964994	RAP2C
ENSG00000239212	ENSG00000239212	0.0714484	0.108747	2.00251	0.0543053	0.956692	NA	RPL6P7
ENSG00000236741	ENSG00000236741	0.131505	0.108718	0.875906	0.124121	0.901219	NA	RP4-560B9.4
ENSG00000237224	ENSG00000237224	0.0840265	0.108714	2.93878	0.036993	0.970491	NA	RP11-109A6.2
ENSG00000213729	ENSG00000213729	2.19147	0.108655	0.196909	0.551801	0.581085	0.88206	AC098828.3
ENSG00000138814	ENSG00000138814	109.815	0.108551	0.26843	0.40439	0.685926	0.916986	PPP3CA
ENSG00000154917	ENSG00000154917	0.156017	0.10838	1.2995	0.0834014	0.933532	NA	RAB6B
ENSG00000013573	ENSG00000013573	1.83471	0.108275	1.02482	0.105653	0.915858	0.982695	DDX11
ENSG00000104064	ENSG00000104064	137.145	0.10827	0.344502	0.314278	0.75331	0.938948	GABPB1
ENSG00000227887	ENSG00000227887	0.120855	0.10823	0.741882	0.145886	0.884011	NA	RPS26P13
ENSG00000067829	ENSG00000067829	19.1728	0.108163	0.783181	0.138108	0.890155	0.977478	IDH3G
ENSG00000182230	ENSG00000182230	0.0773575	0.108143	1.46656	0.0737396	0.941218	NA	FAM153B
ENSG00000172164	ENSG00000172164	48.484	0.108062	0.53934	0.20036	0.841199	0.965742	SNTB1
ENSG00000115904	ENSG00000115904	19.6128	0.10795	0.614896	0.175558	0.860642	0.970402	SOS1
ENSG00000260903	ENSG00000260903	1.03055	0.107946	0.250204	0.431433	0.666153	0.911046	XKR7
ENSG00000214575	ENSG00000214575	1.41752	0.107932	0.129706	0.832123	0.40534	0.789355	CPEB1
ENSG00000124562	ENSG00000124562	129.193	0.107913	0.324216	0.332843	0.739253	0.934459	SNRPC
ENSG00000237973	ENSG00000237973	217.031	0.107911	0.105215	1.02563	0.305067	0.717712	RP5-857K21.6
ENSG00000224291	ENSG00000224291	0.749086	0.107851	0.23676	0.45553	0.648728	0.906876	AC012671.2
ENSG00000173436	ENSG00000173436	23.6204	0.107804	0.361406	0.298291	0.765481	0.942762	MINOS1
ENSG00000215045	ENSG00000215045	0.10421	0.107804	1.60846	0.0670227	0.946564	NA	GRID2IP
ENSG00000232662	ENSG00000232662	6.25917	0.107785	0.179788	0.599513	0.548831	0.869911	LDHBP1
ENSG00000181072	ENSG00000181072	0.0765505	0.107691	2.00302	0.0537641	0.957123	NA	CHRM2
ENSG00000214374	ENSG00000214374	0.244363	0.10768	0.716507	0.150285	0.88054	NA	RPLP2P1
ENSG00000226086	ENSG00000226086	4.35861	0.10747	0.279143	0.385001	0.700236	0.921554	EIF3LP3
ENSG00000179104	ENSG00000179104	0.279003	0.107428	1.24772	0.0860995	0.931387	NA	TMTC2
ENSG00000259001	ENSG00000259001	0.157502	0.107275	1.70705	0.062842	0.949892	NA	RPPH1
ENSG00000249973	ENSG00000249973	0.0298754	0.107272	3.09754	0.0346312	0.972374	NA	CHCHD2P7
ENSG00000168743	ENSG00000168743	0.191568	0.107188	0.370767	0.289098	0.772506	NA	NPNT
ENSG00000142449	ENSG00000142449	0.0794673	0.107089	1.60932	0.0665434	0.946945	NA	FBN3
ENSG00000204390	ENSG00000204390	0.37092	0.107012	0.580357	0.18439	0.853708	NA	HSPA1L
ENSG00000233839	ENSG00000233839	44.7488	0.106954	0.0197869	5.40528	6.47074e-08	8.39749e-06	RP11-389O22.4
ENSG00000095002	ENSG00000095002	3.70862	0.106942	0.825504	0.129548	0.896924	0.978538	MSH2
ENSG00000128699	ENSG00000128699	169.733	0.106892	0.361497	0.295692	0.767465	0.943743	ORMDL1
ENSG00000147257	ENSG00000147257	0.153117	0.106873	0.337109	0.317029	0.751222	NA	GPC3
ENSG00000196535	ENSG00000196535	2.66836	0.106793	0.790973	0.135015	0.8926	0.977972	MYO18A
ENSG00000197721	ENSG00000197721	0.211015	0.106668	1.22074	0.0873801	0.930369	NA	CR1L
ENSG00000178093	ENSG00000178093	0.117153	0.10663	1.99986	0.0533187	0.957478	NA	TSSK6
ENSG00000106460	ENSG00000106460	48.5254	0.106568	0.594055	0.179391	0.857631	0.969587	TMEM106B
ENSG00000213885	ENSG00000213885	20.5154	0.10652	0.117473	0.906766	0.36453	0.763845	RPL13AP7
ENSG00000231416	ENSG00000231416	50.3737	0.10649	0.0637845	1.66952	0.0950139	0.431627	RP11-422P24.9
ENSG00000278475	ENSG00000278475	0.0502809	0.106429	3.23346	0.0329149	0.973742	NA	RP11-19E18.2
ENSG00000244743	ENSG00000244743	0.332401	0.106364	0.33428	0.31819	0.750341	NA	RP11-8P13.1
ENSG00000236111	ENSG00000236111	0.120216	0.106364	0.724571	0.146795	0.883294	NA	RP11-630I5.1
ENSG00000166681	ENSG00000166681	337.028	0.106345	0.21397	0.497009	0.619183	0.896026	NGFRAP1
ENSG00000135253	ENSG00000135253	0.183332	0.106331	0.546546	0.194551	0.845744	NA	KCP
ENSG00000224261	ENSG00000224261	0.137066	0.106318	0.808229	0.131545	0.895344	NA	RP11-179G5.1
ENSG00000274038	ENSG00000274038	0.0680052	0.106294	3.23346	0.032873	0.973776	NA	RP11-66H6.4
ENSG00000244183	ENSG00000244183	0.0466641	0.106208	1.30264	0.0815331	0.935018	NA	RP11-641C17.1
ENSG00000122406	ENSG00000122406	990.427	0.106192	0.087809	1.20935	0.226528	0.641421	RPL5
ENSG00000275562	ENSG00000275562	1.49615	0.106141	0.362595	0.292725	0.769732	0.944315	RP11-3K24.3
ENSG00000237953	ENSG00000237953	0.0717004	0.106134	2.29467	0.0462523	0.963109	NA	AC013267.1
ENSG00000228979	ENSG00000228979	0.141563	0.105974	0.798961	0.13264	0.894478	NA	CTD-2501B8.5
ENSG00000274471	ENSG00000274471	0.0806064	0.105916	1.69492	0.0624902	0.950172	NA	RP11-228M15.1
ENSG00000279623	ENSG00000279623	1.08383	0.105863	1.65934	0.0637983	0.949131	0.991597	RP11-399C16.3
ENSG00000237433	ENSG00000237433	0.0716482	0.105603	0.82804	0.127533	0.898518	NA	AC097639.8
ENSG00000237815	ENSG00000237815	0.183162	0.10553	2.90613	0.0363127	0.971033	NA	AC007000.11
ENSG00000240309	ENSG00000240309	0.343793	0.10547	0.308322	0.342076	0.732294	NA	RP11-91A15.1
ENSG00000239374	ENSG00000239374	1.15626	0.105434	0.131451	0.802081	0.422506	0.801462	RP11-407P2.1
ENSG00000143994	ENSG00000143994	0.503516	0.105337	1.06493	0.0989151	0.921206	NA	ABHD1
ENSG00000108256	ENSG00000108256	113.667	0.105313	0.380524	0.276759	0.781965	0.94781	NUFIP2
ENSG00000235211	ENSG00000235211	7.96963	0.1053	0.0578207	1.82115	0.0685844	0.359458	TMSB10P2
ENSG00000203546	ENSG00000203546	0.0976049	0.105235	3.23346	0.0325457	0.974037	NA	RP11-176H8.1
ENSG00000224738	ENSG00000224738	0.0822786	0.105235	3.23346	0.0325457	0.974037	NA	AC099850.1
ENSG00000247131	ENSG00000247131	0.0617102	0.105235	3.23346	0.0325457	0.974037	NA	RP11-588G21.2
ENSG00000258646	ENSG00000258646	0.0854075	0.105235	3.23346	0.0325457	0.974037	NA	RP11-950C14.3
ENSG00000277957	ENSG00000277957	0.0669321	0.105235	3.23346	0.0325457	0.974037	NA	SENP3-EIF4A1
ENSG00000279235	ENSG00000279235	0.0889381	0.105235	3.23346	0.0325457	0.974037	NA	RP11-16K12.2
ENSG00000275413	ENSG00000275413	0.331205	0.105222	2.07784	0.05064	0.959612	NA	CTC-529I10.1
ENSG00000102390	ENSG00000102390	38.7486	0.105133	0.659229	0.159479	0.873291	0.97338	PBDC1
ENSG00000010438	ENSG00000010438	0.0717013	0.105043	3.23347	0.0324863	0.974084	NA	PRSS3
ENSG00000253646	ENSG00000253646	0.0661904	0.104892	1.00544	0.104324	0.916912	NA	CTD-2311A18.1
ENSG00000270015	ENSG00000270015	0.0730658	0.104872	2.15362	0.0486956	0.961162	NA	RP11-540B6.6
ENSG00000050393	ENSG00000050393	5.92823	0.104871	0.754558	0.138983	0.889464	0.977478	MCUR1
ENSG00000251667	ENSG00000251667	2.33237	0.104803	1.19956	0.0873675	0.930379	0.98612	BRCC3P1
ENSG00000176170	ENSG00000176170	0.0498298	0.104783	2.14859	0.0487681	0.961104	NA	SPHK1
ENSG00000130940	ENSG00000130940	0.197779	0.104675	0.664732	0.15747	0.874875	NA	CASZ1
ENSG00000105058	ENSG00000105058	138.583	0.104636	0.43023	0.24321	0.807843	0.955968	FAM32A
ENSG00000166136	ENSG00000166136	39.2886	0.104629	0.277493	0.377051	0.706136	0.923402	NDUFB8
ENSG00000169689	ENSG00000169689	35.4165	0.104598	0.658648	0.158808	0.87382	0.97338	STRA13
ENSG00000088899	ENSG00000088899	0.428293	0.10455	1.16483	0.0897559	0.928481	NA	LZTS3
ENSG00000134153	ENSG00000134153	53.8623	0.104439	0.63734	0.163867	0.869836	0.972888	EMC7
ENSG00000269304	ENSG00000269304	4.4988	0.104274	0.306765	0.339915	0.733921	0.931858	AC010522.1
ENSG00000003056	ENSG00000003056	89.3404	0.104251	0.460284	0.226493	0.820818	0.958842	M6PR
ENSG00000234825	ENSG00000234825	44.3163	0.104202	0.30549	0.341099	0.733029	0.931815	XRCC6P2
ENSG00000257199	ENSG00000257199	1.37512	0.104073	0.37087	0.280619	0.779003	0.947194	RP11-669B18.1
ENSG00000197238	ENSG00000197238	1.94083	0.10378	0.46849	0.22152	0.824688	0.960954	HIST1H4J
ENSG00000113387	ENSG00000113387	212.88	0.103774	0.250249	0.414682	0.678375	0.915809	SUB1
ENSG00000235275	ENSG00000235275	0.15432	0.103754	0.801608	0.129432	0.897015	NA	KRT18P16
ENSG00000242110	ENSG00000242110	0.111892	0.103709	2.72682	0.0380329	0.969661	NA	AMACR
ENSG00000280441	ENSG00000280441	0.229063	0.103561	0.725884	0.142669	0.886551	NA	CH507-528H12.1
ENSG00000008282	ENSG00000008282	536.92	0.103524	0.258437	0.400577	0.688732	0.918008	SYPL1
ENSG00000250563	ENSG00000250563	0.0316789	0.103517	3.23346	0.0320142	0.974461	NA	KNOP1P5
ENSG00000237472	ENSG00000237472	1.20012	0.103454	0.245811	0.420868	0.673852	0.914306	AP000361.2
ENSG00000125148	ENSG00000125148	7.17372	0.103437	0.757427	0.136564	0.891376	0.977541	MT2A
ENSG00000252211	ENSG00000252211	0.10838	0.10343	3.23345	0.0319876	0.974482	NA	RNA5SP473
ENSG00000241061	ENSG00000241061	32.4117	0.10341	0.0877835	1.17801	0.238791	0.652983	RPL5P1
ENSG00000255197	ENSG00000255197	0.108966	0.10322	3.23345	0.0319227	0.974534	NA	RP11-750H9.5
ENSG00000133561	ENSG00000133561	10.4795	0.103209	0.786283	0.131261	0.895569	0.978441	GIMAP6
ENSG00000244009	ENSG00000244009	0.467325	0.103155	1.48178	0.0696156	0.9445	NA	B3GAT3P1
ENSG00000261168	ENSG00000261168	0.0826159	0.103147	1.88539	0.0547085	0.956371	NA	RP11-68I18.10
ENSG00000101898	ENSG00000101898	5.76471	0.103116	0.50067	0.205956	0.836825	0.964512	MCTS2P
ENSG00000213178	ENSG00000213178	12.9484	0.102961	0.178288	0.577499	0.563603	0.876306	RP11-641D5.1
ENSG00000205277	ENSG00000205277	0.537134	0.10292	1.89433	0.0543308	0.956672	NA	MUC12
ENSG00000135297	ENSG00000135297	13.8368	0.102903	0.592362	0.173717	0.862088	0.971067	MTO1
ENSG00000182965	ENSG00000182965	0.501749	0.102842	0.31618	0.325262	0.744983	NA	NPM1P14
ENSG00000226345	ENSG00000226345	0.0144811	0.1026	3.23347	0.0317306	0.974687	NA	AC083822.2
ENSG00000102710	ENSG00000102710	105.339	0.10257	0.422754	0.242623	0.808298	0.955968	SUPT20H
ENSG00000196646	ENSG00000196646	70.5973	0.102466	0.630863	0.162422	0.870974	0.972955	ZNF136
ENSG00000279509	ENSG00000279509	0.30688	0.102388	3.23328	0.0316669	0.974738	NA	RP11-329J18.5
ENSG00000169189	ENSG00000169189	133.73	0.102358	0.389949	0.26249	0.792944	0.952703	NSMCE1
ENSG00000124107	ENSG00000124107	0.164778	0.102218	1.32657	0.0770542	0.93858	NA	SLPI
ENSG00000214297	ENSG00000214297	11.4348	0.102129	0.200138	0.510291	0.609848	0.892911	ALDOAP2
ENSG00000162244	ENSG00000162244	286.413	0.102094	0.0964891	1.05809	0.290016	0.703773	RPL29
ENSG00000091622	ENSG00000091622	0.807212	0.102055	0.407949	0.250167	0.802458	0.954306	PITPNM3
ENSG00000228181	ENSG00000228181	1.04862	0.102048	0.255454	0.399476	0.689543	0.918008	RP11-455B2.9
ENSG00000242140	ENSG00000242140	1.91121	0.101984	0.39261	0.259758	0.79505	0.953185	RP11-262M14.2
ENSG00000256843	ENSG00000256843	7.46928	0.101915	0.356409	0.285951	0.774916	0.945724	RP11-467L13.4
ENSG00000260229	ENSG00000260229	0.163508	0.101915	0.729803	0.139647	0.888939	NA	RP11-391L3.5
ENSG00000005102	ENSG00000005102	0.097419	0.101915	0.548955	0.185652	0.852718	NA	MEOX1
ENSG00000273754	ENSG00000273754	0.19093	0.101908	0.742052	0.137333	0.890768	NA	AC132825.1
ENSG00000086730	ENSG00000086730	71.6105	0.101888	0.524443	0.194279	0.845958	0.967081	LAT2
ENSG00000132330	ENSG00000132330	0.250807	0.101878	0.933513	0.109134	0.913096	NA	SCLY
ENSG00000234754	ENSG00000234754	0.0296858	0.101875	3.23347	0.0315065	0.974866	NA	C1orf140
ENSG00000227014	ENSG00000227014	0.16734	0.101755	2.24625	0.0452998	0.963868	NA	AC007285.6
ENSG00000214914	ENSG00000214914	0.604119	0.101745	0.26839	0.379094	0.704618	0.92326	RPL23AP3
ENSG00000230697	ENSG00000230697	1.52849	0.101709	0.235511	0.431867	0.665838	0.911046	SAP18P3
ENSG00000243663	ENSG00000243663	15.0206	0.10163	0.107969	0.941286	0.346558	0.751158	RPS4XP14
ENSG00000256226	ENSG00000256226	0.045085	0.101588	3.23346	0.0314178	0.974936	NA	RP11-582E3.2
ENSG00000225603	ENSG00000225603	3.1776	0.101488	0.593731	0.170932	0.864277	0.971275	RP11-325P15.1
ENSG00000239830	ENSG00000239830	37.2558	0.101365	0.0960623	1.0552	0.291333	0.704858	RPS4XP22
ENSG00000182841	ENSG00000182841	3.24703	0.101224	0.732511	0.138188	0.890092	0.977478	RRP7BP
ENSG00000160460	ENSG00000160460	0.0941911	0.101148	1.04186	0.0970839	0.92266	NA	SPTBN4
ENSG00000184990	ENSG00000184990	100.881	0.101146	0.432014	0.234127	0.814886	0.956616	SIVA1
ENSG00000254719	ENSG00000254719	6.92723	0.101104	0.471537	0.214414	0.830224	0.962881	RP11-351I24.3
ENSG00000124097	ENSG00000124097	0.715111	0.100932	0.31446	0.320968	0.748235	0.937371	HMGB1P1
ENSG00000275142	ENSG00000275142	0.0559583	0.100879	3.23346	0.0311984	0.975111	NA	RP5-999L4.2
ENSG00000238103	ENSG00000238103	25.3578	0.10076	0.132354	0.761295	0.446481	0.815882	RPL9P7
ENSG00000043093	ENSG00000043093	86.9577	0.100637	0.412235	0.244125	0.807134	0.955968	DCUN1D1
ENSG00000254612	ENSG00000254612	106.127	0.100535	0.218721	0.459648	0.645769	0.905305	RP11-676M6.1
ENSG00000177873	ENSG00000177873	0.520474	0.100522	1.35166	0.0743697	0.940716	NA	ZNF619
ENSG00000175305	ENSG00000175305	0.0984007	0.100466	2.13068	0.0471519	0.962392	NA	CCNE2
ENSG00000230306	ENSG00000230306	10.8289	0.100377	0.236783	0.423919	0.671625	0.91288	BANF1P2
ENSG00000214413	ENSG00000214413	39.8689	0.100366	0.600234	0.167212	0.867203	0.971677	BBIP1
ENSG00000237840	ENSG00000237840	0.0843665	0.100352	1.48051	0.0677823	0.945959	NA	FAM21FP
ENSG00000260853	ENSG00000260853	0.0817541	0.100351	3.23346	0.0310353	0.975241	NA	RP11-264B17.2
ENSG00000115415	ENSG00000115415	117.094	0.100293	0.469548	0.213594	0.830864	0.962881	STAT1
ENSG00000123643	ENSG00000123643	0.162899	0.100258	1.04611	0.0958391	0.923648	NA	SLC36A1
ENSG00000133858	ENSG00000133858	52.9729	0.100255	0.502658	0.199449	0.841912	0.966148	ZFC3H1
ENSG00000220472	ENSG00000220472	88.9243	0.100059	0.0669623	1.49425	0.135109	0.515004	RP11-69L16.5
ENSG00000104856	ENSG00000104856	6.53639	0.100054	0.793849	0.126036	0.899703	0.979131	RELB
ENSG00000249242	ENSG00000249242	3.12487	0.100046	0.978396	0.102255	0.918554	0.983374	TMEM150C
ENSG00000258057	ENSG00000258057	0.0771498	0.0999618	2.45765	0.0406737	0.967556	NA	BCDIN3D-AS1
ENSG00000231276	ENSG00000231276	0.0664151	0.0998799	1.69874	0.0587965	0.953114	NA	E2F4P1
ENSG00000204118	ENSG00000204118	0.134555	0.0998354	2.24618	0.0444466	0.964548	NA	NAP1L6
ENSG00000187783	ENSG00000187783	0.0953981	0.0998312	1.76976	0.0564094	0.955016	NA	TMEM72
ENSG00000273989	ENSG00000273989	0.0872334	0.0998302	3.23346	0.0308741	0.97537	NA	RP11-425D17.2
ENSG00000254653	ENSG00000254653	0.0925739	0.0998276	3.23346	0.0308733	0.975371	NA	RP11-702F3.1
ENSG00000255652	ENSG00000255652	0.0973831	0.0998276	3.23346	0.0308733	0.975371	NA	RP11-313F23.4
ENSG00000268521	ENSG00000268521	0.125017	0.0998276	3.23346	0.0308733	0.975371	NA	VN1R83P
ENSG00000124357	ENSG00000124357	14.2467	0.0998151	0.729351	0.136855	0.891146	0.977478	NAGK
ENSG00000185697	ENSG00000185697	0.0873011	0.0997999	3.23346	0.0308647	0.975377	NA	MYBL1
ENSG00000228763	ENSG00000228763	0.0883506	0.0997999	3.23346	0.0308647	0.975377	NA	LIMS1-AS1
ENSG00000264017	ENSG00000264017	0.0544323	0.0997999	3.23346	0.0308647	0.975377	NA	RN7SL336P
ENSG00000234459	ENSG00000234459	0.0761214	0.0997999	3.23346	0.0308647	0.975377	NA	AC002064.4
ENSG00000275703	ENSG00000275703	0.0687208	0.0997999	3.23346	0.0308647	0.975377	NA	U47924.32
ENSG00000254966	ENSG00000254966	0.0917983	0.0997999	3.23346	0.0308647	0.975377	NA	RP11-1081L13.4
ENSG00000128886	ENSG00000128886	0.101995	0.0997999	3.23346	0.0308647	0.975377	NA	ELL3
ENSG00000138326	ENSG00000138326	307.081	0.0996672	0.0949223	1.04999	0.293724	0.706027	RPS24
ENSG00000161016	ENSG00000161016	934.527	0.0996555	0.108019	0.922574	0.356229	0.757937	RPL8
ENSG00000238193	ENSG00000238193	11.3827	0.0995326	0.472361	0.210713	0.833111	0.963515	RP11-555H23.1
ENSG00000154277	ENSG00000154277	107.295	0.099491	0.47776	0.208245	0.835038	0.964066	UCHL1
ENSG00000224183	ENSG00000224183	0.556085	0.0993842	0.425168	0.233753	0.815177	NA	SDHDP6
ENSG00000110717	ENSG00000110717	98.2958	0.0993715	0.39926	0.248889	0.803447	0.95447	NDUFS8
ENSG00000164778	ENSG00000164778	0.0638471	0.0993652	1.53297	0.0648188	0.948318	NA	EN2
ENSG00000262380	ENSG00000262380	0.0393464	0.0992868	2.76257	0.03594	0.97133	NA	CTB-193M12.3
ENSG00000133454	ENSG00000133454	0.128073	0.0992443	1.35433	0.0732792	0.941584	NA	MYO18B
ENSG00000251916	ENSG00000251916	0.126427	0.0992292	3.23345	0.0306883	0.975518	NA	RNU1-61P
ENSG00000233419	ENSG00000233419	0.142176	0.0991023	0.471209	0.210315	0.833422	NA	RP4-781L3.1
ENSG00000258613	ENSG00000258613	0.83312	0.0990363	0.302319	0.327589	0.743223	0.935502	RPL21P7
ENSG00000162068	ENSG00000162068	0.0267746	0.0990217	3.12111	0.0317265	0.97469	NA	NTN3
ENSG00000214298	ENSG00000214298	0.254486	0.0989996	0.378078	0.261849	0.793438	NA	MRPS21P6
ENSG00000213269	ENSG00000213269	23.4789	0.0989198	0.0285141	3.46915	0.000522099	0.0143616	AC004386.4
ENSG00000100604	ENSG00000100604	0.0674033	0.0989069	2.133	0.0463697	0.963016	NA	CHGA
ENSG00000203797	ENSG00000203797	0.0937005	0.0989018	2.69947	0.0366375	0.970774	NA	DDO
ENSG00000165632	ENSG00000165632	26.0316	0.0988154	0.736068	0.134248	0.893207	0.978057	TAF3
ENSG00000196072	ENSG00000196072	53.1435	0.098788	0.528923	0.186772	0.85184	0.967812	BLOC1S2
ENSG00000127603	ENSG00000127603	434.576	0.0987302	0.241504	0.408814	0.682676	0.91588	MACF1
ENSG00000152467	ENSG00000152467	0.220528	0.098697	1.77	0.055761	0.955532	NA	ZSCAN1
ENSG00000236364	ENSG00000236364	0.0680548	0.098593	3.23346	0.0304915	0.975675	NA	RP11-525G13.2
ENSG00000149503	ENSG00000149503	0.174383	0.0985867	2.44637	0.0402991	0.967855	NA	INCENP
ENSG00000115350	ENSG00000115350	36.3766	0.0985809	0.599185	0.164525	0.869318	0.972734	POLE4
ENSG00000256849	ENSG00000256849	9.82285	0.0985297	0.47885	0.205763	0.836976	0.964512	RP11-405A12.1
ENSG00000265808	ENSG00000265808	48.2705	0.0983777	0.290814	0.338284	0.735149	0.932381	SEC22B
ENSG00000101337	ENSG00000101337	6.01913	0.0983762	0.732209	0.134355	0.893122	0.978057	TM9SF4
ENSG00000149273	ENSG00000149273	1689.2	0.0983695	0.0615004	1.59949	0.109711	0.468472	RPS3
ENSG00000251354	ENSG00000251354	1.06636	0.0983638	0.265578	0.370377	0.711102	0.924129	RP11-697N18.1
ENSG00000234263	ENSG00000234263	0.0307779	0.0983354	3.23347	0.0304118	0.975739	NA	RP3-325F22.3
ENSG00000196911	ENSG00000196911	30.0329	0.098298	0.583231	0.16854	0.866158	0.97167	KPNA5
ENSG00000236570	ENSG00000236570	0.220431	0.0982318	2.03988	0.0481557	0.961592	NA	RAD23BP1
ENSG00000159208	ENSG00000159208	0.0514524	0.0981771	1.89178	0.0518967	0.958611	NA	CIART
ENSG00000138100	ENSG00000138100	0.109788	0.0981396	3.23346	0.0303513	0.975787	NA	TRIM54
ENSG00000235968	ENSG00000235968	0.634212	0.0981308	0.262657	0.373609	0.708696	0.92405	AC079112.1
ENSG00000241890	ENSG00000241890	0.241666	0.0981007	0.312275	0.314148	0.753408	NA	RPL13P4
ENSG00000197081	ENSG00000197081	0.11308	0.0980977	1.10859	0.0884888	0.929488	NA	IGF2R
ENSG00000226080	ENSG00000226080	0.127874	0.0978452	0.99181	0.0986531	0.921414	NA	RP11-345J13.1
ENSG00000176043	ENSG00000176043	6.0143	0.0978089	0.0467033	2.09426	0.0362367	0.255495	RP1-146I3.1
ENSG00000180592	ENSG00000180592	0.352579	0.0976595	0.832396	0.117323	0.906604	NA	SKIDA1
ENSG00000136522	ENSG00000136522	80.9138	0.0975906	0.514031	0.189853	0.849424	0.967812	MRPL47
ENSG00000149084	ENSG00000149084	80.201	0.0975884	0.465767	0.209522	0.834041	0.963924	HSD17B12
ENSG00000255213	ENSG00000255213	0.22605	0.09747	0.393897	0.24745	0.80456	NA	NPM1P35
ENSG00000257210	ENSG00000257210	7.76565	0.0974167	0.150494	0.647313	0.517429	0.852904	NACAP3
ENSG00000133706	ENSG00000133706	197.187	0.0972909	0.348849	0.278891	0.780328	0.947333	LARS
ENSG00000215788	ENSG00000215788	0.0669931	0.0972556	2.13731	0.0455038	0.963706	NA	TNFRSF25
ENSG00000267147	ENSG00000267147	0.178844	0.0971595	1.19217	0.0814981	0.935046	NA	CTC-548K16.1
ENSG00000255587	ENSG00000255587	0.0258758	0.0971252	3.23347	0.0300375	0.976037	NA	RAB44
ENSG00000266598	ENSG00000266598	0.0285893	0.0971252	3.23347	0.0300375	0.976037	NA	RP11-583F2.5
ENSG00000226659	ENSG00000226659	0.0190173	0.0971252	3.23347	0.0300375	0.976037	NA	RP11-137H2.4
ENSG00000237709	ENSG00000237709	0.909475	0.0971085	0.256462	0.378647	0.70495	0.923305	EEF1A1P28
ENSG00000186684	ENSG00000186684	0.0766904	0.0971062	0.983667	0.0987186	0.921362	NA	CYP27C1
ENSG00000265490	ENSG00000265490	0.162202	0.0970151	3.23344	0.0300037	0.976064	NA	RP11-806L2.6
ENSG00000158985	ENSG00000158985	457.6	0.0968879	0.183868	0.526943	0.598233	0.889211	CDC42SE2
ENSG00000136883	ENSG00000136883	0.58481	0.0968804	0.306606	0.315977	0.75202	0.938948	KIF12
ENSG00000118705	ENSG00000118705	308.462	0.096776	0.315846	0.306402	0.759298	0.941111	RPN2
ENSG00000175220	ENSG00000175220	31.2112	0.0965517	0.628289	0.153674	0.877867	0.974285	ARHGAP1
ENSG00000124802	ENSG00000124802	16.7772	0.0965355	0.600925	0.160645	0.872373	0.973184	EEF1E1
ENSG00000268628	ENSG00000268628	0.0457038	0.09652	3.23347	0.0298503	0.976186	NA	RP1-122P22.4
ENSG00000184530	ENSG00000184530	0.0243853	0.09652	3.23347	0.0298503	0.976186	NA	C6orf58
ENSG00000260452	ENSG00000260452	0.0519182	0.0964291	3.23346	0.0298223	0.976209	NA	TPRKBP2
ENSG00000172663	ENSG00000172663	50.1608	0.0962808	0.609206	0.158043	0.874423	0.97338	TMEM134
ENSG00000213484	ENSG00000213484	0.0562299	0.0962017	1.47234	0.0653395	0.947904	NA	EIF4A1P8
ENSG00000159625	ENSG00000159625	0.119099	0.0961315	1.96991	0.0487999	0.961079	NA	DRC7
ENSG00000215444	ENSG00000215444	0.052853	0.0960943	2.72367	0.0352811	0.971856	NA	RP5-827A12.2
ENSG00000261102	ENSG00000261102	0.0814471	0.0959946	2.94558	0.0325894	0.974002	NA	ATP5J2P6
ENSG00000270878	ENSG00000270878	0.326248	0.0959107	2.16644	0.044271	0.964688	NA	CTD-2302E22.5
ENSG00000159445	ENSG00000159445	58.5709	0.095905	0.488559	0.196302	0.844374	0.96662	THEM4
ENSG00000161277	ENSG00000161277	0.0490431	0.0958913	1.78543	0.0537077	0.957168	NA	THAP8
ENSG00000235436	ENSG00000235436	0.0508818	0.0958482	1.61854	0.0592188	0.952778	NA	DPY19L2P4
ENSG00000237737	ENSG00000237737	0.0193841	0.0958351	3.23347	0.0296385	0.976355	NA	DCTN1-AS1
ENSG00000235670	ENSG00000235670	0.29139	0.0957784	0.271145	0.353237	0.72391	NA	RPL21P40
ENSG00000115677	ENSG00000115677	71.0142	0.0957088	0.503377	0.190134	0.849204	0.967812	HDLBP
ENSG00000136271	ENSG00000136271	27.1537	0.0956811	0.689256	0.138818	0.889594	0.977478	DDX56
ENSG00000113811	ENSG00000113811	165.809	0.0956521	0.288784	0.331224	0.740475	0.934494	SELK
ENSG00000105185	ENSG00000105185	67.9357	0.0955505	0.378433	0.25249	0.800662	0.954306	PDCD5
ENSG00000172717	ENSG00000172717	0.0493365	0.095521	1.35579	0.0704544	0.943832	NA	FAM71D
ENSG00000258895	ENSG00000258895	1.86463	0.0954791	0.814689	0.117197	0.906704	0.981064	CTD-2643K12.1
ENSG00000213332	ENSG00000213332	0.0908352	0.0954478	1.01068	0.0944393	0.92476	NA	SLC25A5P6
ENSG00000181830	ENSG00000181830	0.181201	0.0954445	1.42459	0.066998	0.946583	NA	SLC35C1
ENSG00000175390	ENSG00000175390	89.7427	0.0954223	0.318728	0.299385	0.764647	0.942485	EIF3F
ENSG00000078549	ENSG00000078549	0.0399515	0.09541	3.05097	0.0312721	0.975053	NA	ADCYAP1R1
ENSG00000226279	ENSG00000226279	0.106722	0.0952689	1.07112	0.088943	0.929127	NA	AC005682.7
ENSG00000157833	ENSG00000157833	1.93731	0.0952638	0.247421	0.385028	0.700217	0.921554	GAREML
ENSG00000250988	ENSG00000250988	7.4377	0.0952297	0.822091	0.115838	0.907781	0.981327	SNHG21
ENSG00000177666	ENSG00000177666	6.54055	0.0951076	0.817233	0.116378	0.907353	0.981248	PNPLA2
ENSG00000267322	ENSG00000267322	1.33341	0.0950986	1.07861	0.0881678	0.929743	0.98612	SNHG22
ENSG00000226327	ENSG00000226327	0.139428	0.0950634	0.627036	0.151608	0.879496	NA	RP11-350G13.1
ENSG00000236617	ENSG00000236617	0.162159	0.0950091	2.10111	0.0452185	0.963933	NA	RP11-46H11.12
ENSG00000214203	ENSG00000214203	21.2289	0.0949984	0.0975798	0.973545	0.330282	0.73702	RPS4XP1
ENSG00000143355	ENSG00000143355	0.449388	0.0949803	0.231151	0.410902	0.681145	NA	LHX9
ENSG00000162367	ENSG00000162367	33.1224	0.0948938	0.530917	0.178736	0.858145	0.969656	TAL1
ENSG00000240480	ENSG00000240480	0.0889193	0.0947453	0.674499	0.140468	0.888291	NA	RPL29P2
ENSG00000157985	ENSG00000157985	0.197147	0.0945436	0.58985	0.160284	0.872657	NA	AGAP1
ENSG00000104805	ENSG00000104805	102.255	0.0945046	0.331861	0.284771	0.775819	0.945936	NUCB1
ENSG00000111229	ENSG00000111229	215.872	0.0945011	0.181416	0.520909	0.60243	0.890304	ARPC3
ENSG00000229875	ENSG00000229875	0.116715	0.0944884	0.893221	0.105784	0.915754	NA	EIF1P1
ENSG00000243621	ENSG00000243621	0.352608	0.0944207	1.95094	0.0483976	0.961399	NA	AC003989.3
ENSG00000255100	ENSG00000255100	0.121075	0.0943874	2.8976	0.0325743	0.974014	NA	RP11-21L23.3
ENSG00000179131	ENSG00000179131	0.313445	0.0943719	0.289247	0.326268	0.744222	NA	RP11-458F8.3
ENSG00000269001	ENSG00000269001	0.0675603	0.0943644	3.23346	0.0291837	0.976718	NA	ZNF818P
ENSG00000227660	ENSG00000227660	0.089942	0.0943644	3.23346	0.0291837	0.976718	NA	RP11-162J8.2
ENSG00000240747	ENSG00000240747	0.0597256	0.0943644	3.23346	0.0291837	0.976718	NA	KRBOX1
ENSG00000260608	ENSG00000260608	0.0732295	0.0943644	3.23346	0.0291837	0.976718	NA	RP11-382A20.7
ENSG00000267207	ENSG00000267207	0.0793257	0.0943644	3.23346	0.0291837	0.976718	NA	RP11-264B14.1
ENSG00000279862	ENSG00000279862	0.0664866	0.0943644	3.23346	0.0291837	0.976718	NA	RP11-423E7.2
ENSG00000212461	ENSG00000212461	0.0707415	0.0943644	3.23346	0.0291837	0.976718	NA	SNORA17
ENSG00000213214	ENSG00000213214	0.0599484	0.0943644	3.23346	0.0291837	0.976718	NA	ARHGEF35
ENSG00000256325	ENSG00000256325	0.132125	0.0943496	3.23346	0.0291792	0.976722	NA	RP11-611O2.1
ENSG00000113384	ENSG00000113384	147.59	0.0943069	0.344332	0.273884	0.784174	0.94866	GOLPH3
ENSG00000196352	ENSG00000196352	159.274	0.0942749	0.388311	0.242782	0.808174	0.955968	CD55
ENSG00000219274	ENSG00000219274	0.132297	0.0942339	0.516804	0.18234	0.855316	NA	RPS20P2
ENSG00000260807	ENSG00000260807	0.121565	0.0942024	2.92494	0.0322066	0.974307	NA	RP11-161M6.2
ENSG00000226819	ENSG00000226819	0.157223	0.0941995	3.23345	0.0291328	0.976759	NA	MEIS1-AS3
ENSG00000163867	ENSG00000163867	32.4026	0.0940488	0.593141	0.15856	0.874015	0.97338	ZMYM6
ENSG00000228506	ENSG00000228506	1.08313	0.0940345	1.08239	0.0868765	0.93077	0.98612	RP11-98I9.4
ENSG00000123095	ENSG00000123095	0.103108	0.0938659	1.14058	0.0822969	0.934411	NA	BHLHE41
ENSG00000265136	ENSG00000265136	0.409798	0.093802	1.32134	0.0709902	0.943406	NA	RP13-638C3.6
ENSG00000221539	ENSG00000221539	2.55038	0.0937931	0.860166	0.109041	0.91317	0.982662	SNORD99
ENSG00000274220	ENSG00000274220	0.0517096	0.0937833	3.23346	0.029004	0.976861	NA	RP11-77K12.9
ENSG00000272767	ENSG00000272767	0.125999	0.0937423	2.1078	0.0444741	0.964527	NA	JMJD1C-AS1
ENSG00000229623	ENSG00000229623	0.0783764	0.0936826	2.68916	0.0348371	0.97221	NA	METTL21AP1
ENSG00000261801	ENSG00000261801	9.24157	0.0936757	0.786049	0.119173	0.905138	0.980055	LOXL1-AS1
ENSG00000197454	ENSG00000197454	0.073336	0.0936728	3.23346	0.0289699	0.976889	NA	OR2L5
ENSG00000223916	ENSG00000223916	0.646536	0.0936366	0.278888	0.33575	0.73706	0.933739	RP11-353H3.1
ENSG00000280118	ENSG00000280118	0.0829331	0.0936252	1.87917	0.0498227	0.960264	NA	RP11-385H1.1
ENSG00000235912	ENSG00000235912	11.5797	0.0935443	0.119594	0.782185	0.434106	0.807853	RP1-159A19.3
ENSG00000115364	ENSG00000115364	30.9089	0.0934672	0.631678	0.147966	0.882369	0.976675	MRPL19
ENSG00000110801	ENSG00000110801	16.7919	0.0934156	0.600909	0.155457	0.876461	0.973823	PSMD9
ENSG00000213051	ENSG00000213051	82.4233	0.0933507	0.0971459	0.960933	0.336586	0.741004	RPL5P5
ENSG00000213864	ENSG00000213864	8.47883	0.0931668	0.13871	0.671664	0.501798	0.844803	EEF1B2P2
ENSG00000170312	ENSG00000170312	0.157412	0.0929847	1.86508	0.0498557	0.960237	NA	CDK1
ENSG00000224080	ENSG00000224080	0.0371781	0.0929081	2.53147	0.0367012	0.970723	NA	UBE2FP1
ENSG00000142619	ENSG00000142619	0.0759706	0.0927123	1.53688	0.060325	0.951897	NA	PADI3
ENSG00000280077	ENSG00000280077	1.26879	0.0927069	1.0604	0.0874265	0.930333	0.98612	RP11-87H9.4
ENSG00000119682	ENSG00000119682	3.54763	0.0927041	0.75065	0.123498	0.901712	0.97959	AREL1
ENSG00000164944	ENSG00000164944	43.2175	0.0926754	0.632463	0.146531	0.883502	0.976844	KIAA1429
ENSG00000235821	ENSG00000235821	0.294298	0.0926401	0.558298	0.165933	0.86821	NA	IFITM4P
ENSG00000231952	ENSG00000231952	0.0639049	0.0925313	2.98444	0.0310046	0.975266	NA	DPY19L1P2
ENSG00000234187	ENSG00000234187	0.129762	0.0925215	0.755995	0.122384	0.902595	NA	AIMP1P1
ENSG00000112667	ENSG00000112667	42.5583	0.0924825	0.540456	0.17112	0.86413	0.971275	DNPH1
ENSG00000204147	ENSG00000204147	0.0198741	0.0923752	3.23347	0.0285685	0.977209	NA	ASAH2B
ENSG00000267066	ENSG00000267066	0.811454	0.0923397	0.91522	0.100893	0.919635	0.983743	RP11-866E20.1
ENSG00000196419	ENSG00000196419	298.977	0.0922467	0.265859	0.346976	0.728609	0.930212	XRCC6
ENSG00000228002	ENSG00000228002	8.63602	0.0922442	0.578764	0.159381	0.873368	0.97338	DHX9P1
ENSG00000234737	ENSG00000234737	0.041711	0.0922178	3.04808	0.0302544	0.975864	NA	KRT18P15
ENSG00000163041	ENSG00000163041	57.3525	0.0921089	0.123189	0.747705	0.454638	0.821736	H3F3A
ENSG00000023041	ENSG00000023041	79.8411	0.0920874	0.548785	0.167802	0.866739	0.971677	ZDHHC6
ENSG00000104131	ENSG00000104131	49.7198	0.0919923	0.468973	0.196157	0.844487	0.96662	EIF3J
ENSG00000182759	ENSG00000182759	0.20588	0.091925	1.2225	0.0751945	0.94006	NA	MAFA
ENSG00000232163	ENSG00000232163	0.0748628	0.0919185	1.78374	0.0515312	0.958902	NA	RPLP1P13
ENSG00000231635	ENSG00000231635	0.473258	0.0918771	0.304154	0.302074	0.762596	NA	ATP5BP1
ENSG00000278185	ENSG00000278185	0.0191356	0.0917701	3.23347	0.0283813	0.977358	NA	RP11-153F5.7
ENSG00000237783	ENSG00000237783	0.0367526	0.0916958	2.76083	0.0332131	0.973505	NA	RP11-306I1.1
ENSG00000101391	ENSG00000101391	3.72003	0.0916015	0.874345	0.104766	0.916562	0.982695	CDK5RAP1
ENSG00000181378	ENSG00000181378	0.0760641	0.0915729	1.21396	0.0754335	0.93987	NA	CCDC108
ENSG00000093000	ENSG00000093000	32.896	0.0914708	0.608238	0.150387	0.88046	0.975519	NUP50
ENSG00000224217	ENSG00000224217	0.488524	0.09146	0.907424	0.100791	0.919717	NA	RP11-232D9.1
ENSG00000250299	ENSG00000250299	1.32594	0.0913944	1.21884	0.0749846	0.940227	0.988942	MRPS31P4
ENSG00000250277	ENSG00000250277	0.152586	0.0912912	2.2858	0.0399385	0.968142	NA	RP11-468N14.11
ENSG00000141568	ENSG00000141568	7.84636	0.0911833	0.748105	0.121886	0.90299	0.979957	FOXK2
ENSG00000139351	ENSG00000139351	0.0466612	0.0911091	2.74612	0.0331774	0.973533	NA	SYCP3
ENSG00000145495	ENSG00000145495	207.696	0.0910534	0.279197	0.326126	0.744329	0.93577	2006-03-01
ENSG00000185078	ENSG00000185078	0.313586	0.0910389	0.421472	0.216002	0.828986	NA	AC093698.1
ENSG00000152642	ENSG00000152642	0.17121	0.0909714	1.49517	0.0608436	0.951484	NA	GPD1L
ENSG00000137309	ENSG00000137309	26.494	0.0909299	0.494454	0.1839	0.854092	0.96836	HMGA1
ENSG00000228205	ENSG00000228205	430.963	0.090896	0.0624204	1.45619	0.14534	0.534494	RP11-778D9.4
ENSG00000223442	ENSG00000223442	0.041397	0.0908405	3.23346	0.0280939	0.977587	NA	TH2LCRR
ENSG00000266290	ENSG00000266290	0.113266	0.0908243	2.6601	0.0341432	0.972763	NA	RP11-159D12.10
ENSG00000156521	ENSG00000156521	0.894533	0.0907779	1.15838	0.0783663	0.937537	0.988032	TYSND1
ENSG00000135070	ENSG00000135070	36.4291	0.0907599	0.55469	0.163623	0.870028	0.972888	ISCA1
ENSG00000268117	ENSG00000268117	0.0665453	0.0906447	3.23346	0.0280333	0.977636	NA	VN1R84P
ENSG00000247473	ENSG00000247473	0.045726	0.0905771	3.23346	0.0280124	0.977652	NA	CARS-AS1
ENSG00000260351	ENSG00000260351	0.0779371	0.0905187	3.23346	0.0279944	0.977667	NA	RP11-382A20.6
ENSG00000155367	ENSG00000155367	0.0275981	0.0904002	3.23347	0.0279577	0.977696	NA	PPM1J
ENSG00000249863	ENSG00000249863	0.034257	0.0903603	3.23347	0.0279453	0.977706	NA	RP11-177C12.1
ENSG00000071553	ENSG00000071553	123.221	0.0902962	0.470345	0.191979	0.847759	0.967456	ATP6AP1
ENSG00000168874	ENSG00000168874	0.0548651	0.0901282	1.69205	0.0532658	0.95752	NA	ATOH8
ENSG00000223745	ENSG00000223745	232.38	0.0900106	0.364106	0.24721	0.804746	0.95505	RP4-717I23.3
ENSG00000181817	ENSG00000181817	52.546	0.0900093	0.621625	0.144797	0.884871	0.97722	LSM10
ENSG00000230837	ENSG00000230837	30.3381	0.089977	0.0220211	4.08594	4.38995e-05	0.00209875	RPL31P2
ENSG00000197885	ENSG00000197885	7.06175	0.0899533	0.924312	0.0973192	0.922473	0.984478	NKIRAS1
ENSG00000149639	ENSG00000149639	1.37988	0.0899145	0.70224	0.12804	0.898118	0.978538	SOGA1
ENSG00000228781	ENSG00000228781	0.0901673	0.0898857	0.791676	0.113538	0.909604	NA	RP11-336N8.3
ENSG00000266613	ENSG00000266613	0.27542	0.0898444	1.43274	0.0627082	0.949999	NA	RFWD2P1
ENSG00000184911	ENSG00000184911	0.0359171	0.0898034	3.23347	0.0277731	0.977843	NA	DMRTC1B
ENSG00000141971	ENSG00000141971	23.2858	0.0897649	0.700042	0.128228	0.897969	0.978538	MVB12A
ENSG00000252021	ENSG00000252021	0.402043	0.0897162	1.69341	0.0529797	0.957748	NA	Y_RNA
ENSG00000120071	ENSG00000120071	77.3303	0.0896707	0.382589	0.234378	0.814691	0.956616	KANSL1
ENSG00000178464	ENSG00000178464	43.3421	0.0896422	0.072605	1.23466	0.216959	0.633922	CTD-2192J16.15
ENSG00000224582	ENSG00000224582	0.0625568	0.0896364	1.3564	0.0660841	0.947311	NA	LINC01015
ENSG00000121594	ENSG00000121594	0.13555	0.0895446	2.12251	0.0421882	0.966349	NA	CD80
ENSG00000136631	ENSG00000136631	23.8644	0.0895268	0.686004	0.130505	0.896167	0.978538	VPS45
ENSG00000240882	ENSG00000240882	0.0808439	0.0894612	1.47283	0.0607409	0.951566	NA	RP11-174O3.1
ENSG00000131951	ENSG00000131951	0.164651	0.0894447	2.24275	0.0398816	0.968187	NA	LRRC9
ENSG00000235008	ENSG00000235008	0.173735	0.0893132	2.45992	0.0363073	0.971037	NA	RP3-497J21.1
ENSG00000063245	ENSG00000063245	1.79293	0.0892944	0.653222	0.136698	0.891269	0.977506	EPN1
ENSG00000251066	ENSG00000251066	0.128986	0.0891682	1.22558	0.0727561	0.942	NA	CTC-534B23.1
ENSG00000164733	ENSG00000164733	94.7083	0.0891596	0.51059	0.174621	0.861378	0.970751	CTSB
ENSG00000083817	ENSG00000083817	0.0471907	0.0891506	1.48081	0.0602041	0.951993	NA	ZNF416
ENSG00000277048	ENSG00000277048	1.23664	0.0890864	0.25071	0.355336	0.722338	0.928905	AL353644.10
ENSG00000129991	ENSG00000129991	0.0593826	0.088929	3.23346	0.0275027	0.978059	NA	TNNI3
ENSG00000247345	ENSG00000247345	0.0728785	0.088929	3.23346	0.0275027	0.978059	NA	RP11-266N13.2
ENSG00000213363	ENSG00000213363	116.91	0.0888979	0.0822214	1.0812	0.279607	0.691974	RPS3P6
ENSG00000269313	ENSG00000269313	0.124944	0.0887515	1.61541	0.0549406	0.956186	NA	MAGIX
ENSG00000227008	ENSG00000227008	25.738	0.0887098	0.0914382	0.970161	0.331966	0.737696	RP3-417G15.1
ENSG00000171105	ENSG00000171105	67.2148	0.0887044	0.415572	0.213451	0.830975	0.962881	INSR
ENSG00000259298	ENSG00000259298	0.121702	0.0886203	3.23345	0.0274073	0.978135	NA	RP11-562A8.4
ENSG00000004866	ENSG00000004866	17.076	0.0886075	0.504839	0.175516	0.860674	0.970402	ST7
ENSG00000218902	ENSG00000218902	22.5945	0.0885653	0.0278806	3.17659	0.00149017	0.0302138	PTMAP3
ENSG00000177640	ENSG00000177640	0.104571	0.0885255	1.8792	0.047108	0.962427	NA	CASC2
ENSG00000143630	ENSG00000143630	0.0621924	0.088445	1.61576	0.0547388	0.956347	NA	HCN3
ENSG00000158483	ENSG00000158483	0.116445	0.0884318	1.89292	0.0467171	0.962739	NA	FAM86C1
ENSG00000230847	ENSG00000230847	0.101334	0.0880755	2.65141	0.0332183	0.9735	NA	RP11-195E2.1
ENSG00000270857	ENSG00000270857	0.363852	0.0880594	0.534319	0.164807	0.869096	NA	RP11-757G14.3
ENSG00000248648	ENSG00000248648	13.9181	0.0880439	0.145467	0.605251	0.545012	0.867041	RP11-485M7.1
ENSG00000023191	ENSG00000023191	23.6983	0.0879396	0.576874	0.152441	0.878839	0.974719	RNH1
ENSG00000211459	ENSG00000211459	716.826	0.0879064	0.109496	0.802827	0.422075	0.801136	MT-RNR1
ENSG00000243916	ENSG00000243916	0.568029	0.0879014	0.435446	0.201865	0.840022	NA	RP11-6K23.1
ENSG00000258563	ENSG00000258563	3.15601	0.0879005	0.346698	0.253536	0.799854	0.954269	PSMA3P
ENSG00000121741	ENSG00000121741	151.818	0.0878131	0.361361	0.243007	0.808	0.955968	ZMYM2
ENSG00000207444	ENSG00000207444	0.0682884	0.0878001	3.23346	0.0271536	0.978337	NA	SNORD56B
ENSG00000109689	ENSG00000109689	10.4403	0.0877639	0.668173	0.131349	0.895499	0.978441	STIM2
ENSG00000132294	ENSG00000132294	7.76366	0.0874867	0.83639	0.1046	0.916693	0.982695	EFR3A
ENSG00000242571	ENSG00000242571	0.308415	0.0873006	0.306623	0.284717	0.775861	NA	RPL21P11
ENSG00000261326	ENSG00000261326	0.118453	0.0872918	0.61646	0.141602	0.887395	NA	LINC01355
ENSG00000144331	ENSG00000144331	0.064422	0.0872805	1.87575	0.046531	0.962887	NA	ZNF385B
ENSG00000201302	ENSG00000201302	0.0602595	0.0872725	3.23346	0.0269904	0.978467	NA	SNORA65
ENSG00000100280	ENSG00000100280	71.8715	0.0871549	0.42891	0.203201	0.838978	0.965288	AP1B1
ENSG00000141756	ENSG00000141756	0.255907	0.0868933	1.45984	0.0595225	0.952536	NA	FKBP10
ENSG00000235325	ENSG00000235325	0.838158	0.0867618	0.312894	0.277288	0.781559	0.947743	AC009963.6
ENSG00000112339	ENSG00000112339	99.1194	0.0867295	0.438743	0.197677	0.843297	0.966374	HBS1L
ENSG00000073712	ENSG00000073712	0.0845568	0.0866947	1.88949	0.0458825	0.963404	NA	FERMT2
ENSG00000197582	ENSG00000197582	16.8424	0.0865649	0.194165	0.445832	0.655719	0.909269	GPX1P1
ENSG00000168772	ENSG00000168772	0.0588348	0.0865599	1.06689	0.0811332	0.935336	NA	CXXC4
ENSG00000173621	ENSG00000173621	0.141588	0.0864968	1.79945	0.0480684	0.961662	NA	LRFN4
ENSG00000163923	ENSG00000163923	0.217758	0.0864315	0.476376	0.181435	0.856026	NA	RPL39L
ENSG00000237263	ENSG00000237263	0.152218	0.0863848	1.98314	0.0435596	0.965255	NA	MAPK6PS3
ENSG00000121691	ENSG00000121691	527.266	0.086361	0.255323	0.338242	0.735181	0.932381	CAT
ENSG00000227361	ENSG00000227361	0.302582	0.0863518	0.542895	0.159058	0.873623	NA	RPS24P7
ENSG00000174501	ENSG00000174501	100.417	0.0863287	0.266164	0.324344	0.745678	0.936472	ANKRD36C
ENSG00000227950	ENSG00000227950	0.02135	0.0862953	3.23347	0.0266882	0.978708	NA	RP11-312B8.2
ENSG00000278828	ENSG00000278828	123.833	0.0862935	0.414133	0.208372	0.834939	0.964038	HIST1H3H
ENSG00000255112	ENSG00000255112	138.269	0.0862689	0.316731	0.272373	0.785336	0.949054	CHMP1B
ENSG00000141298	ENSG00000141298	73.4079	0.0862454	0.427809	0.201598	0.840231	0.965742	SSH2
ENSG00000213073	ENSG00000213073	0.765603	0.086228	0.630198	0.136827	0.891168	0.977478	RP11-288H12.3
ENSG00000142546	ENSG00000142546	91.9899	0.0861813	0.491293	0.175417	0.860752	0.970405	NOSIP
ENSG00000168807	ENSG00000168807	0.269276	0.0861619	0.584839	0.147326	0.882875	NA	SNTB2
ENSG00000244245	ENSG00000244245	0.179462	0.0860594	0.548905	0.156784	0.875415	NA	RP11-120B7.1
ENSG00000207468	ENSG00000207468	0.0723955	0.0859879	1.54319	0.0557207	0.955564	NA	SNORA19
ENSG00000138669	ENSG00000138669	165.083	0.0858762	0.361578	0.237504	0.812266	0.956616	PRKG2
ENSG00000229820	ENSG00000229820	6.91747	0.0858679	0.287351	0.298826	0.765073	0.942697	RP1-308E4.1
ENSG00000183090	ENSG00000183090	0.0902071	0.0858307	2.12137	0.0404601	0.967726	NA	FREM3
ENSG00000251580	ENSG00000251580	1.36248	0.0857642	1.61047	0.0532543	0.957529	0.992873	RP11-539L10.3
ENSG00000229585	ENSG00000229585	0.20774	0.0856921	0.877966	0.097603	0.922248	NA	RPL21P44
ENSG00000130726	ENSG00000130726	43.8437	0.085601	0.582778	0.146884	0.883223	0.976844	TRIM28
ENSG00000184188	ENSG00000184188	0.263334	0.0855818	0.498802	0.171575	0.863772	NA	CTC-512J14.7
ENSG00000065618	ENSG00000065618	0.0472547	0.0855742	2.1494	0.039813	0.968242	NA	COL17A1
ENSG00000169062	ENSG00000169062	17.9377	0.0855664	0.592466	0.144424	0.885166	0.97722	UPF3A
ENSG00000274964	ENSG00000274964	0.136582	0.085524	1.62173	0.0527363	0.957942	NA	RP11-817I4.1
ENSG00000087470	ENSG00000087470	59.6645	0.0854662	0.489782	0.174498	0.861474	0.970751	DNM1L
ENSG00000235183	ENSG00000235183	10.5768	0.0854344	0.227727	0.375161	0.707541	0.923524	RP11-613C6.4
ENSG00000224415	ENSG00000224415	61.4473	0.0854336	0.0808433	1.05678	0.290612	0.703956	RP11-401L13.4
ENSG00000205695	ENSG00000205695	0.321137	0.0854164	1.27166	0.0671692	0.946447	NA	RP11-15H7.2
ENSG00000073756	ENSG00000073756	321.5	0.0854041	0.34021	0.251033	0.801788	0.954306	PTGS2
ENSG00000160703	ENSG00000160703	0.194433	0.0853992	1.83751	0.0464756	0.962931	NA	NLRX1
ENSG00000166987	ENSG00000166987	6.34455	0.0852505	0.85024	0.100266	0.920133	0.984088	MBD6
ENSG00000220130	ENSG00000220130	0.862565	0.0852125	0.14896	0.57205	0.567288	0.877211	RP1-72A23.3
ENSG00000270264	ENSG00000270264	9.97891	0.0852108	0.257165	0.331346	0.740383	0.934494	NDUFB8P2
ENSG00000031691	ENSG00000031691	1.02233	0.0850976	1.33361	0.0638101	0.949121	0.991597	CENPQ
ENSG00000138400	ENSG00000138400	0.0644955	0.0850423	2.48875	0.0341707	0.972741	NA	MDH1B
ENSG00000236762	ENSG00000236762	4.578	0.0848817	0.0702173	1.20884	0.226723	0.641499	RP11-159H3.1
ENSG00000256139	ENSG00000256139	0.608635	0.0848721	1.60837	0.0527689	0.957916	0.992873	RP11-968O1.5
ENSG00000271101	ENSG00000271101	0.0465591	0.0848299	3.23347	0.026235	0.97907	NA	RP11-1003J3.1
ENSG00000147853	ENSG00000147853	81.5052	0.0847842	0.503449	0.168407	0.866263	0.97167	AK3
ENSG00000164587	ENSG00000164587	1286.25	0.0847675	0.0517914	1.63671	0.101691	0.447675	RPS14
ENSG00000240695	ENSG00000240695	27.4086	0.0847577	0.319392	0.265372	0.790723	0.951659	RP11-102M11.1
ENSG00000279135	ENSG00000279135	0.0874621	0.0847422	2.68533	0.0315574	0.974825	NA	RP11-261P13.5
ENSG00000254730	ENSG00000254730	0.0659986	0.0847378	3.23346	0.0262066	0.979093	NA	RP11-801G16.2
ENSG00000142871	ENSG00000142871	0.122636	0.0847087	2.28406	0.0370868	0.970416	NA	CYR61
ENSG00000215317	ENSG00000215317	1.6876	0.0844968	0.698487	0.120971	0.903714	0.979957	THUMPD1P1
ENSG00000230756	ENSG00000230756	0.0297594	0.0843056	3.23347	0.0260728	0.979199	NA	RHOQP3
ENSG00000174418	ENSG00000174418	0.0536237	0.0841568	1.18153	0.0712271	0.943217	NA	RPL35P9
ENSG00000257267	ENSG00000257267	87.561	0.0841209	0.545357	0.154249	0.877413	0.974285	ZNF271P
ENSG00000267737	ENSG00000267737	0.0515245	0.0841111	2.31596	0.0363181	0.971029	NA	AC061992.2
ENSG00000270330	ENSG00000270330	0.102879	0.0841089	0.774544	0.108591	0.913527	NA	RP5-892F13.2
ENSG00000232455	ENSG00000232455	0.0828828	0.0840772	3.23346	0.0260023	0.979256	NA	LARS2-AS1
ENSG00000238713	ENSG00000238713	0.0521323	0.0840772	3.23346	0.0260023	0.979256	NA	Y_RNA
ENSG00000260274	ENSG00000260274	0.0526231	0.0840772	3.23346	0.0260023	0.979256	NA	RP11-817O13.8
ENSG00000235892	ENSG00000235892	0.079495	0.084024	1.04308	0.0805536	0.935797	NA	PKMP2
ENSG00000233428	ENSG00000233428	0.114127	0.0839769	0.686621	0.122305	0.902658	NA	AC019050.1
ENSG00000248318	ENSG00000248318	0.417329	0.0839422	1.75845	0.0477364	0.961926	NA	RP11-713M15.1
ENSG00000227583	ENSG00000227583	0.293479	0.0839068	0.433484	0.193564	0.846517	NA	RP11-119F7.3
ENSG00000231169	ENSG00000231169	3.40895	0.083894	0.217815	0.385161	0.700118	0.921554	EEF1B2P1
ENSG00000244436	ENSG00000244436	0.519425	0.0838544	0.274061	0.30597	0.759628	NA	RP11-428G5.1
ENSG00000213671	ENSG00000213671	0.130029	0.083705	0.768454	0.108926	0.913261	NA	OLA1P2
ENSG00000223864	ENSG00000223864	2.26998	0.0836175	0.209171	0.399757	0.689336	0.918008	NPM1P19
ENSG00000125351	ENSG00000125351	78.2783	0.0835429	0.448798	0.186148	0.852329	0.967848	UPF3B
ENSG00000053702	ENSG00000053702	0.154888	0.0835312	2.13783	0.0390729	0.968832	NA	NRIP2
ENSG00000278396	ENSG00000278396	0.0726466	0.0834791	3.23346	0.0258173	0.979403	NA	RP11-120E11.2
ENSG00000252311	ENSG00000252311	0.0726048	0.083479	3.23346	0.0258172	0.979403	NA	RNU1-103P
ENSG00000251722	ENSG00000251722	0.0812457	0.083479	3.23346	0.0258172	0.979403	NA	RNU5E-3P
ENSG00000256427	ENSG00000256427	0.1007	0.083479	3.23346	0.0258172	0.979403	NA	RP11-118B22.4
ENSG00000254363	ENSG00000254363	0.0245144	0.0834536	1.82073	0.0458352	0.963442	NA	CTB-131B5.5
ENSG00000239480	ENSG00000239480	0.0820147	0.0834412	2.46858	0.0338013	0.973036	NA	RP11-514P8.2
ENSG00000273658	ENSG00000273658	0.0352332	0.0834406	3.23347	0.0258053	0.979413	NA	uc_338
ENSG00000120156	ENSG00000120156	1.2605	0.0833674	1.52364	0.054716	0.956365	0.992873	TEK
ENSG00000250752	ENSG00000250752	0.284352	0.0833139	0.314943	0.264536	0.791367	NA	RPL23AP96
ENSG00000184220	ENSG00000184220	59.6218	0.0832343	0.444597	0.187213	0.851494	0.967812	CMSS1
ENSG00000183666	ENSG00000183666	3.88002	0.0829125	0.593961	0.139592	0.888982	0.977478	GUSBP1
ENSG00000226525	ENSG00000226525	2.08621	0.0828802	0.10563	0.784625	0.432674	0.806811	RPS7P10
ENSG00000171806	ENSG00000171806	2.07566	0.0828288	0.834547	0.09925	0.92094	0.984108	METTL18
ENSG00000237434	ENSG00000237434	0.248593	0.0828237	0.461167	0.179596	0.85747	NA	RP11-15P13.1
ENSG00000241369	ENSG00000241369	0.0940762	0.0827757	2.2847	0.0362304	0.971099	NA	LINC01192
ENSG00000228481	ENSG00000228481	0.125546	0.0826983	2.89972	0.0285194	0.977248	NA	U51244.2
ENSG00000265957	ENSG00000265957	0.104463	0.0826981	2.92494	0.0282734	0.977444	NA	MIR4319
ENSG00000270362	ENSG00000270362	0.135838	0.082598	2.0195	0.0409003	0.967375	NA	HMGN3-AS1
ENSG00000170214	ENSG00000170214	0.080039	0.0825951	1.98815	0.0415437	0.966862	NA	ADRA1B
ENSG00000177409	ENSG00000177409	122.192	0.0825323	0.457059	0.180573	0.856703	0.969214	SAMD9L
ENSG00000165502	ENSG00000165502	229.839	0.0824925	0.168808	0.488677	0.625071	0.898925	RPL36AL
ENSG00000124422	ENSG00000124422	94.2323	0.0824126	0.304585	0.270573	0.786719	0.949752	USP22
ENSG00000242527	ENSG00000242527	2.92111	0.0822953	0.0854243	0.963371	0.335361	0.739942	RP11-159H22.1
ENSG00000167685	ENSG00000167685	0.563006	0.0822544	1.14215	0.072017	0.942588	NA	ZNF444
ENSG00000271869	ENSG00000271869	21.3418	0.0822078	0.366657	0.224209	0.822595	0.959473	RP11-51J9.5
ENSG00000256745	ENSG00000256745	83.825	0.0821958	0.190265	0.432008	0.665736	0.911046	RP11-680H20.1
ENSG00000261671	ENSG00000261671	0.111926	0.082109	3.23346	0.0253936	0.979741	NA	RP11-573G6.6
ENSG00000228672	ENSG00000228672	0.0690543	0.0820669	2.00121	0.0410086	0.967289	NA	PROB1
ENSG00000224061	ENSG00000224061	9.16719	0.0819129	0.246552	0.332233	0.739713	0.934459	AC092106.1
ENSG00000180152	ENSG00000180152	1.15483	0.0818675	1.10137	0.0743323	0.940746	0.989008	AC079753.4
ENSG00000255967	ENSG00000255967	9.9174	0.0816918	0.548883	0.148833	0.881686	0.976304	RP11-438L7.3
ENSG00000116044	ENSG00000116044	145.411	0.0816428	0.373905	0.218352	0.827155	0.961773	NFE2L2
ENSG00000146828	ENSG00000146828	0.298235	0.0815869	1.09072	0.0748007	0.940373	NA	SLC12A9
ENSG00000278635	ENSG00000278635	0.0217409	0.0815454	3.23347	0.0252192	0.97988	NA	CTD-2318O12.1
ENSG00000116329	ENSG00000116329	0.239285	0.0815087	0.756417	0.107756	0.914189	NA	OPRD1
ENSG00000230454	ENSG00000230454	0.0614043	0.0814257	3.23347	0.0251822	0.97991	NA	U73166.2
ENSG00000180979	ENSG00000180979	11.8107	0.0813562	0.78993	0.102992	0.91797	0.983235	LRRC57
ENSG00000252174	ENSG00000252174	0.0513589	0.0813303	3.23346	0.0251527	0.979933	NA	RNU7-18P
ENSG00000229399	ENSG00000229399	6.23957	0.0813285	0.164577	0.494167	0.621188	0.896765	RP11-378J18.6
ENSG00000174231	ENSG00000174231	142.096	0.0812119	0.394764	0.205722	0.837008	0.964512	PRPF8
ENSG00000230480	ENSG00000230480	6.41169	0.0810999	0.0507948	1.59662	0.110351	0.470142	AC093142.2
ENSG00000226397	ENSG00000226397	0.0267795	0.0809003	3.23347	0.0250197	0.980039	NA	C12orf77
ENSG00000044574	ENSG00000044574	614.044	0.0808692	0.26809	0.301649	0.762919	0.942485	HSPA5
ENSG00000272506	ENSG00000272506	0.0840788	0.0808027	3.23346	0.0249895	0.980063	NA	RP4-535B20.4
ENSG00000235575	ENSG00000235575	0.0658408	0.0808027	3.23346	0.0249895	0.980063	NA	RP4-800F24.1
ENSG00000156587	ENSG00000156587	271.093	0.080798	0.317308	0.254636	0.799004	0.954269	UBE2L6
ENSG00000206503	ENSG00000206503	468.851	0.0807909	0.136771	0.590703	0.554719	0.871325	HLA-A
ENSG00000130770	ENSG00000130770	201.659	0.0806776	0.220574	0.365762	0.714543	0.925577	ATPIF1
ENSG00000134955	ENSG00000134955	0.14737	0.0805583	0.66512	0.121118	0.903597	NA	SLC37A2
ENSG00000229622	ENSG00000229622	0.100622	0.080487	2.67957	0.0300373	0.976037	NA	MTND5P2
ENSG00000254093	ENSG00000254093	0.0771173	0.0804825	2.00194	0.0402023	0.967932	NA	PINX1
ENSG00000260510	ENSG00000260510	0.0767338	0.0803455	2.95922	0.0271509	0.978339	NA	AC004381.7
ENSG00000172201	ENSG00000172201	0.0699216	0.0803453	2.97481	0.0270085	0.978453	NA	ID4
ENSG00000260372	ENSG00000260372	0.119409	0.0802512	0.585007	0.13718	0.890888	NA	AQP4-AS1
ENSG00000137875	ENSG00000137875	0.0352766	0.0802154	3.23347	0.0248079	0.980208	NA	BCL2L10
ENSG00000232090	ENSG00000232090	0.154454	0.0802072	1.5446	0.0519273	0.958587	NA	AC016724.6
ENSG00000135966	ENSG00000135966	53.7841	0.0801858	0.540513	0.148351	0.882066	0.976505	TGFBRAP1
ENSG00000213652	ENSG00000213652	0.0545232	0.0801855	3.01636	0.0265835	0.978792	NA	HMGB3P30
ENSG00000135679	ENSG00000135679	46.4952	0.0800852	0.416581	0.192244	0.847551	0.967397	MDM2
ENSG00000231747	ENSG00000231747	1.4757	0.0800333	0.122561	0.653006	0.513753	0.851424	AC079922.2
ENSG00000156920	ENSG00000156920	0.156846	0.0799248	1.55373	0.0514406	0.958974	NA	ADGRG4
ENSG00000227344	ENSG00000227344	1.21731	0.0798705	1.36212	0.0586368	0.953241	0.992382	HAUS6P1
ENSG00000065613	ENSG00000065613	41.1636	0.0798532	0.576713	0.138463	0.889875	0.977478	SLK
ENSG00000242222	ENSG00000242222	0.541104	0.0798237	0.481988	0.165613	0.868461	NA	RP11-237P21.1
ENSG00000275325	ENSG00000275325	0.203616	0.0797211	1.21513	0.0656069	0.947691	NA	PDCD6IPP1
ENSG00000263370	ENSG00000263370	0.224293	0.0796785	3.23343	0.0246421	0.98034	NA	RP11-68I3.5
ENSG00000274227	ENSG00000274227	0.0426821	0.0795244	3.23347	0.0245942	0.980379	NA	RP1-267L14.6
ENSG00000005339	ENSG00000005339	52.8274	0.0795052	0.496235	0.160217	0.87271	0.973301	CREBBP
ENSG00000263603	ENSG00000263603	0.0543914	0.0794906	3.23347	0.0245837	0.980387	NA	CTD-2349P21.5
ENSG00000232083	ENSG00000232083	2.44539	0.0793945	0.0669225	1.18636	0.235478	0.649374	RPL31P7
ENSG00000148408	ENSG00000148408	0.08701	0.0793781	1.22851	0.0646133	0.948482	NA	CACNA1B
ENSG00000102313	ENSG00000102313	0.159247	0.079303	0.447331	0.17728	0.859288	NA	ITIH6
ENSG00000146776	ENSG00000146776	11.2729	0.0792929	0.702276	0.112908	0.910103	0.981953	ATXN7L1
ENSG00000231123	ENSG00000231123	0.133146	0.0791966	1.89674	0.041754	0.966695	NA	SPATA20P1
ENSG00000197744	ENSG00000197744	7.57853	0.0791161	0.0586927	1.34797	0.177667	0.582012	PTMAP2
ENSG00000231541	ENSG00000231541	0.0982414	0.0789585	1.14773	0.0687955	0.945152	NA	RPS6P2
ENSG00000213058	ENSG00000213058	128.212	0.0789257	0.0536975	1.46982	0.14161	0.528721	RP4-765C7.2
ENSG00000152601	ENSG00000152601	1000.13	0.0787279	0.140404	0.560723	0.574986	0.880103	MBNL1
ENSG00000278520	ENSG00000278520	0.0689327	0.0787061	3.23346	0.0243411	0.980581	NA	MIR7851
ENSG00000169067	ENSG00000169067	0.0695173	0.0786581	2.98104	0.0263861	0.978949	NA	ACTBL2
ENSG00000135097	ENSG00000135097	0.102313	0.0785595	1.30427	0.0602325	0.95197	NA	MSI1
ENSG00000228166	ENSG00000228166	0.089918	0.0785281	2.95097	0.026611	0.97877	NA	MTND1P11
ENSG00000278991	ENSG00000278991	0.0996754	0.0785214	2.00696	0.0391245	0.968791	NA	RP11-797A18.5
ENSG00000162687	ENSG00000162687	0.166853	0.0785076	2.44131	0.0321579	0.974346	NA	KCNT2
ENSG00000079616	ENSG00000079616	2.86176	0.0783655	0.79105	0.0990651	0.921087	0.984108	KIF22
ENSG00000275110	ENSG00000275110	0.142886	0.0782745	0.491739	0.159179	0.873528	NA	MIR6087
ENSG00000140577	ENSG00000140577	25.7468	0.0782729	0.649383	0.120534	0.90406	0.979957	CRTC3
ENSG00000196628	ENSG00000196628	603.577	0.078048	0.202491	0.38544	0.699912	0.921554	TCF4
ENSG00000276524	ENSG00000276524	0.101317	0.0780083	3.23346	0.0241254	0.980753	NA	RP11-323F24.3
ENSG00000261371	ENSG00000261371	175.385	0.0779444	0.404422	0.19273	0.84717	0.967299	PECAM1
ENSG00000200113	ENSG00000200113	0.0683323	0.0779371	3.23346	0.0241033	0.98077	NA	SNORA51
ENSG00000199509	ENSG00000199509	0.125135	0.0779078	3.23346	0.0240943	0.980777	NA	RNA5SP477
ENSG00000179915	ENSG00000179915	0.117976	0.0779062	0.849412	0.0917178	0.926922	NA	NRXN1
ENSG00000253767	ENSG00000253767	0.152854	0.077905	3.20193	0.0243307	0.980589	NA	PCDHGA8
ENSG00000189056	ENSG00000189056	0.192865	0.0777541	0.898521	0.0865356	0.931041	NA	RELN
ENSG00000130724	ENSG00000130724	144.062	0.0777018	0.392522	0.197955	0.84308	0.966374	CHMP2A
ENSG00000133872	ENSG00000133872	329.245	0.0776596	0.255096	0.304433	0.760798	0.941641	SARAF
ENSG00000260174	ENSG00000260174	5.47163	0.077468	0.577433	0.134159	0.893277	0.978057	CTD-2022H16.3
ENSG00000213598	ENSG00000213598	48.6645	0.0774324	0.0178895	4.32837	1.50216e-05	0.000884635	RP11-112J1.1
ENSG00000226098	ENSG00000226098	8.64318	0.0774242	0.580249	0.133433	0.893851	0.978372	SEC11B
ENSG00000211925	ENSG00000211925	0.0197198	0.0774006	3.23347	0.0239373	0.980903	NA	IGHD2-8
ENSG00000124570	ENSG00000124570	345.084	0.0773751	0.285188	0.271312	0.786151	0.949752	SERPINB6
ENSG00000231684	ENSG00000231684	82.2797	0.077286	0.0873533	0.884752	0.37629	0.769165	EIF1P3
ENSG00000198846	ENSG00000198846	69.0037	0.0772781	0.550042	0.140495	0.888269	0.977478	TOX
ENSG00000277258	ENSG00000277258	0.0691727	0.0772386	3.23346	0.0238873	0.980943	NA	PCGF2
ENSG00000237064	ENSG00000237064	11.2684	0.0771611	0.327005	0.235963	0.813461	0.956616	EIF3IP1
ENSG00000196862	ENSG00000196862	0.362469	0.0770508	0.441267	0.174613	0.861384	NA	RGPD4
ENSG00000183458	ENSG00000183458	0.0594986	0.0769707	3.23346	0.0238044	0.981009	NA	RP11-958N24.1
ENSG00000219451	ENSG00000219451	16.288	0.076944	0.0369343	2.08327	0.0372269	0.257629	AC005251.3
ENSG00000250442	ENSG00000250442	1.81447	0.0768499	0.292748	0.262512	0.792927	0.952703	EIF3KP3
ENSG00000204839	ENSG00000204839	0.127932	0.0768166	1.06476	0.0721448	0.942487	NA	MROH6
ENSG00000073921	ENSG00000073921	100.81	0.0767789	0.412915	0.185944	0.852489	0.967848	PICALM
ENSG00000123505	ENSG00000123505	266.131	0.0767768	0.222432	0.345169	0.729967	0.930212	AMD1
ENSG00000204370	ENSG00000204370	42.617	0.0767696	0.422349	0.181768	0.855765	0.96883	SDHD
ENSG00000148057	ENSG00000148057	43.1185	0.0767557	0.718423	0.106839	0.914917	0.982695	IDNK
ENSG00000255893	ENSG00000255893	0.0260292	0.0767555	3.23347	0.0237378	0.981062	NA	RP11-685N10.1
ENSG00000281344	ENSG00000281344	0.938003	0.0765756	0.248356	0.308329	0.757832	0.940196	HELLPAR
ENSG00000153214	ENSG00000153214	8.64821	0.0765333	0.727345	0.105223	0.916199	0.982695	TMEM87B
ENSG00000182347	ENSG00000182347	0.109356	0.0764917	3.23345	0.0236564	0.981127	NA	PDSS1P1
ENSG00000129515	ENSG00000129515	88.3347	0.0763582	0.455462	0.16765	0.866859	0.971677	SNX6
ENSG00000159140	ENSG00000159140	433.103	0.0763139	0.107933	0.707052	0.479534	0.834884	SON
ENSG00000258282	ENSG00000258282	4.57025	0.0763058	0.153152	0.498236	0.618318	0.896026	BTF3P2
ENSG00000169398	ENSG00000169398	52.3235	0.0761543	0.491091	0.155072	0.876765	0.973966	PTK2
ENSG00000266527	ENSG00000266527	0.0261099	0.0761504	3.23347	0.0235507	0.981211	NA	RP11-138P22.1
ENSG00000264107	ENSG00000264107	0.0145162	0.0761504	3.23347	0.0235507	0.981211	NA	RP11-848P1.5
ENSG00000228544	ENSG00000228544	0.0194872	0.0761105	3.23347	0.0235384	0.981221	NA	CCDC183-AS1
ENSG00000250015	ENSG00000250015	0.0224872	0.0761105	3.23347	0.0235384	0.981221	NA	CTC-339F2.2
ENSG00000244073	ENSG00000244073	31.9976	0.0760861	0.102007	0.745894	0.455731	0.822233	RPS4XP6
ENSG00000242767	ENSG00000242767	0.0227694	0.0760752	2.83432	0.0268407	0.978587	NA	ZBTB20-AS4
ENSG00000205940	ENSG00000205940	47.6304	0.0760748	0.138096	0.550883	0.581714	0.88206	HSP90AB2P
ENSG00000250241	ENSG00000250241	0.0359653	0.0760402	2.33488	0.0325671	0.97402	NA	RP11-9G1.3
ENSG00000164323	ENSG00000164323	120.607	0.0760203	0.37658	0.20187	0.840018	0.965742	CFAP97
ENSG00000165309	ENSG00000165309	0.0437848	0.0760017	2.15661	0.0352414	0.971887	NA	ARMC3
ENSG00000199422	ENSG00000199422	0.250781	0.0758881	1.05733	0.0717732	0.942782	NA	VTRNA3-1P
ENSG00000101558	ENSG00000101558	213.874	0.0757942	0.292132	0.259452	0.795286	0.953185	VAPA
ENSG00000168288	ENSG00000168288	265.164	0.0757683	0.309042	0.245172	0.806323	0.955959	MMADHC
ENSG00000122870	ENSG00000122870	0.179471	0.0757578	1.17997	0.0642033	0.948808	NA	BICC1
ENSG00000102786	ENSG00000102786	68.2961	0.0757315	0.45321	0.1671	0.867291	0.971677	INTS6
ENSG00000225972	ENSG00000225972	0.753788	0.0756459	0.137298	0.550961	0.58166	0.88206	MTND1P23
ENSG00000112511	ENSG00000112511	4.28176	0.0755234	0.976705	0.0773246	0.938365	0.988331	PHF1
ENSG00000244429	ENSG00000244429	0.220258	0.0755178	0.570947	0.132268	0.894773	NA	RP11-12N13.1
ENSG00000213153	ENSG00000213153	0.0236908	0.0754703	2.82167	0.0267466	0.978662	NA	RP11-259P6.3
ENSG00000249430	ENSG00000249430	0.0202378	0.0754655	3.23347	0.0233389	0.98138	NA	CTD-2231H16.1
ENSG00000115514	ENSG00000115514	52.1305	0.0754486	0.624483	0.120818	0.903835	0.979957	TXNDC9
ENSG00000112619	ENSG00000112619	0.0263356	0.0754256	3.23347	0.0233265	0.98139	NA	PRPH2
ENSG00000150556	ENSG00000150556	0.0536452	0.0754256	3.23347	0.0233265	0.98139	NA	LYPD6B
ENSG00000082516	ENSG00000082516	2.3222	0.0754171	0.990406	0.0761477	0.939302	0.98855	GEMIN5
ENSG00000220744	ENSG00000220744	11.9651	0.0754097	0.0417538	1.80606	0.0709092	0.36634	RPL5P18
ENSG00000171928	ENSG00000171928	29.4811	0.0754046	0.552995	0.136357	0.891539	0.977554	TVP23B
ENSG00000239998	ENSG00000239998	0.0523273	0.0753646	1.78413	0.0422416	0.966306	NA	LILRA2
ENSG00000240950	ENSG00000240950	99.0422	0.0752362	0.110431	0.681297	0.495684	0.842904	RP11-372E1.1
ENSG00000231768	ENSG00000231768	0.109005	0.0751798	0.589286	0.127578	0.898483	NA	LINC01354
ENSG00000216802	ENSG00000216802	0.464095	0.0751382	1.01442	0.0740701	0.940955	NA	RP11-390P2.2
ENSG00000125124	ENSG00000125124	49.6141	0.0751148	0.618072	0.121531	0.903271	0.979957	BBS2
ENSG00000092531	ENSG00000092531	118.185	0.0750608	0.352378	0.213012	0.831317	0.962881	SNAP23
ENSG00000218363	ENSG00000218363	0.207691	0.0749152	0.657098	0.114009	0.909231	NA	SLC25A20P1
ENSG00000282458	ENSG00000282458	0.343466	0.0748634	0.885395	0.0845537	0.932616	NA	WASH5P
ENSG00000249020	ENSG00000249020	0.619393	0.0747871	2.38328	0.0313798	0.974967	0.995717	SNORA58
ENSG00000132671	ENSG00000132671	0.0247719	0.0747854	2.81822	0.0265364	0.97883	NA	SSTR4
ENSG00000135164	ENSG00000135164	112.709	0.0747206	0.444166	0.168227	0.866405	0.97167	DMTF1
ENSG00000164989	ENSG00000164989	77.707	0.0746343	0.472569	0.157933	0.874509	0.97338	CCDC171
ENSG00000134352	ENSG00000134352	134.721	0.0746076	0.354748	0.210311	0.833425	0.963663	IL6ST
ENSG00000238180	ENSG00000238180	0.121882	0.0745469	0.667661	0.111654	0.911098	NA	AC017079.4
ENSG00000202198	ENSG00000202198	4.9677	0.0744836	0.327491	0.227437	0.820084	0.958596	RN7SK
ENSG00000230207	ENSG00000230207	55.6756	0.0744835	0.155397	0.479313	0.631716	0.900783	RPL4P5
ENSG00000149925	ENSG00000149925	724.98	0.0744533	0.206941	0.359781	0.719011	0.927951	ALDOA
ENSG00000162910	ENSG00000162910	61.9362	0.0743773	0.585731	0.126982	0.898955	0.978728	MRPL55
ENSG00000106588	ENSG00000106588	20.5599	0.0743165	0.293788	0.252959	0.8003	0.954306	PSMA2
ENSG00000248565	ENSG00000248565	4.07123	0.0743161	0.39119	0.189975	0.849329	0.967812	TECRP2
ENSG00000238172	ENSG00000238172	0.178999	0.0743134	0.372555	0.19947	0.841895	NA	RPS2P35
ENSG00000242163	ENSG00000242163	3.93933	0.0742944	0.203791	0.364562	0.715438	0.925946	RP11-299L17.1
ENSG00000188873	ENSG00000188873	14.8695	0.0742351	0.138773	0.534937	0.592693	0.887265	RPL10AP2
ENSG00000185670	ENSG00000185670	0.394754	0.0742328	1.23866	0.0599298	0.952212	NA	ZBTB3
ENSG00000050555	ENSG00000050555	0.120336	0.074165	1.53533	0.0483056	0.961473	NA	LAMC3
ENSG00000240452	ENSG00000240452	0.0587506	0.074123	1.69342	0.0437712	0.965087	NA	RP11-567P17.1
ENSG00000236736	ENSG00000236736	0.368639	0.0739923	0.530246	0.139543	0.889021	NA	UQCRC2P1
ENSG00000078795	ENSG00000078795	0.900006	0.0738861	1.53915	0.0480045	0.961713	0.992905	PKD2L2
ENSG00000221157	ENSG00000221157	0.0804799	0.0738147	3.23346	0.0228284	0.981787	NA	AC009196.1
ENSG00000080200	ENSG00000080200	0.0594744	0.0737901	3.23346	0.0228208	0.981793	NA	CRYBG3
ENSG00000226666	ENSG00000226666	16.7481	0.0737739	0.488315	0.151079	0.879914	0.975042	HSPA9P1
ENSG00000270462	ENSG00000270462	6.25159	0.0736328	0.207719	0.354483	0.722977	0.928905	RP11-342K6.3
ENSG00000240204	ENSG00000240204	0.0407531	0.0736198	3.23347	0.0227681	0.981835	NA	SMKR1
ENSG00000259304	ENSG00000259304	0.0717896	0.0735478	1.53551	0.0478978	0.961798	NA	CTD-2014N11.3
ENSG00000169045	ENSG00000169045	784.506	0.073501	0.0974647	0.754129	0.450772	0.818561	HNRNPH1
ENSG00000246922	ENSG00000246922	0.0583014	0.0733372	2.14475	0.0341938	0.972723	NA	UBAP1L
ENSG00000254247	ENSG00000254247	0.616959	0.0733351	0.293063	0.250237	0.802404	0.954306	RP11-278I4.1
ENSG00000250444	ENSG00000250444	10.6752	0.0732536	0.477054	0.153554	0.877961	0.974293	CCT5P1
ENSG00000228013	ENSG00000228013	0.0633688	0.0731855	2.9997	0.0243976	0.980535	NA	RP11-350G8.5
ENSG00000231561	ENSG00000231561	0.0743155	0.0731832	3.23346	0.0226331	0.981943	NA	CEACAMP5
ENSG00000115947	ENSG00000115947	89.9806	0.0730891	0.496946	0.147076	0.883072	0.976844	ORC4
ENSG00000253899	ENSG00000253899	0.658909	0.0730409	0.316776	0.230576	0.817644	0.957523	RP11-613H2.2
ENSG00000171861	ENSG00000171861	0.967253	0.0729958	1.14621	0.0636843	0.949222	0.991597	RNMTL1
ENSG00000144488	ENSG00000144488	0.234638	0.0728519	0.826318	0.0881645	0.929746	NA	ESPNL
ENSG00000064393	ENSG00000064393	17.6363	0.0728381	0.639716	0.11386	0.909349	0.98157	HIPK2
ENSG00000240036	ENSG00000240036	6.33231	0.0728177	0.0633078	1.15022	0.250054	0.66103	RP11-587D21.1
ENSG00000266049	ENSG00000266049	0.0987138	0.072774	3.23346	0.0225066	0.982044	NA	RP11-703M24.5
ENSG00000273274	ENSG00000273274	0.127865	0.0727468	1.10758	0.0656806	0.947632	NA	ZBTB8B
ENSG00000067066	ENSG00000067066	207.935	0.0727244	0.306596	0.2372	0.812502	0.956616	SP100
ENSG00000216713	ENSG00000216713	0.400811	0.0727089	0.421831	0.172365	0.863151	NA	MTND4P13
ENSG00000277224	ENSG00000277224	27.4635	0.0726719	0.588251	0.123539	0.90168	0.97959	HIST1H2BF
ENSG00000251323	ENSG00000251323	0.142592	0.0726337	1.81154	0.0400951	0.968017	NA	RP11-452H21.4
ENSG00000117133	ENSG00000117133	83.0106	0.072606	0.475953	0.152549	0.878754	0.974719	RPF1
ENSG00000129197	ENSG00000129197	90.7463	0.0725844	0.404925	0.179254	0.857738	0.969624	RPAIN
ENSG00000251364	ENSG00000251364	0.281621	0.0725798	1.30834	0.0554746	0.95576	NA	CTD-2516F10.2
ENSG00000277156	ENSG00000277156	0.0335738	0.0725739	3.23347	0.0224446	0.982093	NA	RP11-496I2.5
ENSG00000224985	ENSG00000224985	0.0847131	0.0725218	3.23346	0.0224286	0.982106	NA	RP11-297K8.2
ENSG00000238728	ENSG00000238728	0.0797019	0.0725218	3.23346	0.0224286	0.982106	NA	MIR1972-1
ENSG00000226396	ENSG00000226396	138.251	0.0724679	0.0528225	1.37191	0.17009	0.571645	RP5-1056L3.3
ENSG00000276809	ENSG00000276809	0.0914291	0.0724413	2.94527	0.0245958	0.980377	NA	RP11-10E18.7
ENSG00000139323	ENSG00000139323	53.7937	0.0724002	0.566203	0.12787	0.898252	0.978538	POC1B
ENSG00000245680	ENSG00000245680	1.81226	0.0723604	0.886938	0.0815845	0.934977	0.987446	ZNF585B
ENSG00000237399	ENSG00000237399	0.112456	0.0722029	1.69879	0.0425026	0.966098	NA	PITRM1-AS1
ENSG00000143891	ENSG00000143891	1.09577	0.072085	0.93824	0.07683	0.938759	0.988424	GALM
ENSG00000168556	ENSG00000168556	7.48809	0.072028	0.902476	0.0798115	0.936387	0.987446	ING2
ENSG00000118762	ENSG00000118762	74.9252	0.0719205	0.509008	0.141295	0.887637	0.977478	PKD2
ENSG00000158417	ENSG00000158417	85.8738	0.0718617	0.356026	0.201844	0.840039	0.965742	EIF5B
ENSG00000261649	ENSG00000261649	0.0782373	0.0718327	2.28264	0.0314691	0.974895	NA	GOLGA6L7P
ENSG00000258802	ENSG00000258802	1.43079	0.0718134	0.34692	0.207003	0.836008	0.964412	RP11-589M4.2
ENSG00000159256	ENSG00000159256	66.1734	0.0718116	0.528136	0.135972	0.891844	0.977723	MORC3
ENSG00000244131	ENSG00000244131	0.149639	0.071773	2.27527	0.0315448	0.974835	NA	RPSAP51
ENSG00000157168	ENSG00000157168	0.127562	0.0717208	0.762126	0.0941062	0.925025	NA	NRG1
ENSG00000210194	ENSG00000210194	0.926174	0.0716982	0.150491	0.47643	0.633768	0.90161	MT-TE
ENSG00000235555	ENSG00000235555	1.93483	0.0716616	0.256465	0.279421	0.779922	0.947288	SUMO1P4
ENSG00000277775	ENSG00000277775	2.64767	0.0716527	0.537722	0.133252	0.893994	0.978372	HIST1H3F
ENSG00000151746	ENSG00000151746	1.55718	0.0715861	0.963346	0.0743099	0.940764	0.989008	BICD1
ENSG00000005007	ENSG00000005007	3.70433	0.0715705	0.833636	0.0858534	0.931583	0.986377	UPF1
ENSG00000108587	ENSG00000108587	71.3716	0.0715398	0.457622	0.15633	0.875773	0.973823	GOSR1
ENSG00000153922	ENSG00000153922	86.352	0.071527	0.374865	0.190807	0.848677	0.967792	CHD1
ENSG00000240138	ENSG00000240138	0.22578	0.0714987	0.477367	0.149777	0.88094	NA	EEF1GP4
ENSG00000213352	ENSG00000213352	6.60368	0.0714896	0.0551322	1.2967	0.194736	0.604833	GAPDHP44
ENSG00000141391	ENSG00000141391	0.171541	0.07139	1.84017	0.0387953	0.969054	NA	SLMO1
ENSG00000244671	ENSG00000244671	0.0184713	0.0713606	3.23347	0.0220694	0.982393	NA	RN7SL280P
ENSG00000131378	ENSG00000131378	17.6618	0.0713527	0.623436	0.114451	0.908881	0.981553	RFTN1
ENSG00000234106	ENSG00000234106	69.8468	0.0712772	0.106272	0.670705	0.502409	0.844803	RP11-288E14.2
ENSG00000165757	ENSG00000165757	0.0884023	0.0712278	1.52906	0.0465829	0.962846	NA	KIAA1462
ENSG00000267920	ENSG00000267920	4.27075	0.0711941	0.496304	0.143449	0.885936	0.977283	SNX6P1
ENSG00000230328	ENSG00000230328	0.0403146	0.0711663	2.76064	0.025779	0.979434	NA	RP11-35N6.6
ENSG00000269945	ENSG00000269945	0.0387864	0.071163	3.06105	0.023248	0.981452	NA	RP6-91H8.5
ENSG00000196369	ENSG00000196369	0.374447	0.0711334	0.776985	0.0915506	0.927055	NA	SRGAP2B
ENSG00000206926	ENSG00000206926	0.0473936	0.0710284	3.23346	0.0219667	0.982475	NA	RNU6-1024P
ENSG00000102804	ENSG00000102804	1615.74	0.0710249	0.219062	0.324223	0.745769	0.936472	TSC22D1
ENSG00000218749	ENSG00000218749	0.059578	0.0709608	2.01274	0.0352557	0.971876	NA	RP3-340B19.5
ENSG00000243725	ENSG00000243725	1.40358	0.0709356	1.15885	0.0612121	0.95119	0.991605	TTC4
ENSG00000116273	ENSG00000116273	0.24831	0.0708383	1.53381	0.0461844	0.963163	NA	PHF13
ENSG00000053372	ENSG00000053372	10.9983	0.0708338	0.762381	0.0929113	0.925974	0.985778	MRTO4
ENSG00000144893	ENSG00000144893	110.773	0.0708245	0.41003	0.17273	0.862864	0.971275	MED12L
ENSG00000225499	ENSG00000225499	0.207732	0.0708123	0.395763	0.178926	0.857996	NA	RPL15P4
ENSG00000100982	ENSG00000100982	49.617	0.0707535	0.549845	0.128679	0.897612	0.978538	PCIF1
ENSG00000264623	ENSG00000264623	0.0182592	0.0707155	3.23347	0.0218699	0.982552	NA	AC078986.1
ENSG00000218227	ENSG00000218227	100.441	0.0706763	0.0762318	0.927124	0.353862	0.756042	RP11-889L3.1
ENSG00000215311	ENSG00000215311	7.20961	0.0705429	0.137385	0.51347	0.607623	0.892911	NPM1P12
ENSG00000236528	ENSG00000236528	0.152729	0.0705356	3.20784	0.0219885	0.982457	NA	RP1-125I3.2
ENSG00000118690	ENSG00000118690	0.268745	0.0704719	1.38694	0.0508111	0.959476	NA	ARMC2
ENSG00000179981	ENSG00000179981	0.640722	0.0704462	0.959176	0.0734445	0.941452	0.989352	TSHZ1
ENSG00000130270	ENSG00000130270	0.407769	0.0704291	1.18211	0.059579	0.952491	NA	ATP8B3
ENSG00000150760	ENSG00000150760	54.0018	0.0701935	0.576291	0.121802	0.903056	0.979957	DOCK1
ENSG00000226360	ENSG00000226360	36.4699	0.0701541	0.141511	0.495751	0.62007	0.896026	RPL10AP6
ENSG00000171222	ENSG00000171222	101.862	0.0701175	0.365438	0.191873	0.847842	0.967456	SCAND1
ENSG00000248216	ENSG00000248216	0.0269049	0.0700306	3.23347	0.021658	0.982721	NA	KCTD9P5
ENSG00000214255	ENSG00000214255	0.121182	0.0699897	0.515679	0.135723	0.89204	NA	RPS2P6
ENSG00000156219	ENSG00000156219	0.0757802	0.0699799	2.27742	0.0307277	0.975487	NA	ART3
ENSG00000171988	ENSG00000171988	297.699	0.0698062	0.272332	0.256327	0.797698	0.954145	JMJD1C
ENSG00000118508	ENSG00000118508	84.0482	0.0697674	0.503101	0.138675	0.889707	0.977478	RAB32
ENSG00000198406	ENSG00000198406	29.2349	0.0697274	0.437812	0.159263	0.873461	0.97338	BZW1P2
ENSG00000112335	ENSG00000112335	354.962	0.0696957	0.258296	0.269829	0.787292	0.950177	SNX3
ENSG00000185651	ENSG00000185651	118.487	0.0696042	0.292314	0.238114	0.811792	0.956616	UBE2L3
ENSG00000111371	ENSG00000111371	28.6265	0.0695552	0.626286	0.11106	0.911569	0.982142	SLC38A1
ENSG00000166813	ENSG00000166813	0.0987044	0.0694559	1.7027	0.0407916	0.967462	NA	KIF7
ENSG00000124571	ENSG00000124571	4.03249	0.0694221	0.799494	0.0868326	0.930805	0.98612	XPO5
ENSG00000147082	ENSG00000147082	0.0399521	0.0693057	3.23347	0.0214339	0.9829	NA	CCNB3
ENSG00000189042	ENSG00000189042	6.04486	0.0690998	0.763285	0.0905295	0.927866	0.98601	ZNF567
ENSG00000226375	ENSG00000226375	0.164836	0.0690939	2.27837	0.0303261	0.975807	NA	RP3-395P12.2
ENSG00000207175	ENSG00000207175	0.0750042	0.0689912	1.54561	0.0446368	0.964397	NA	RNU1-67P
ENSG00000136267	ENSG00000136267	0.105671	0.0689868	1.30575	0.052833	0.957865	NA	DGKB
ENSG00000184937	ENSG00000184937	0.248167	0.0689851	1.72896	0.0398998	0.968173	NA	WT1
ENSG00000136943	ENSG00000136943	0.0733984	0.0689725	1.88788	0.0365344	0.970856	NA	CTSV
ENSG00000236829	ENSG00000236829	0.489112	0.0687776	0.256261	0.268389	0.7884	NA	Z97634.3
ENSG00000163636	ENSG00000163636	101.111	0.0687659	0.469049	0.146607	0.883442	0.976844	PSMD6
ENSG00000219023	ENSG00000219023	8.7892	0.0687399	0.0488477	1.40723	0.159359	0.556661	RP3-340B19.2
ENSG00000216817	ENSG00000216817	0.0739961	0.0685969	2.47991	0.0276611	0.977932	NA	R3HDM2P2
ENSG00000143632	ENSG00000143632	0.661365	0.0685829	0.440217	0.155793	0.876196	0.973823	ACTA1
ENSG00000166710	ENSG00000166710	14271.5	0.0685168	0.0500636	1.3686	0.171126	0.573313	B2M
ENSG00000127337	ENSG00000127337	10.1052	0.068315	0.799658	0.0854303	0.931919	0.986377	YEATS4
ENSG00000273542	ENSG00000273542	1.56933	0.068299	0.489597	0.1395	0.889055	0.977478	HIST1H4K
ENSG00000118596	ENSG00000118596	76.8063	0.0680511	0.520221	0.130812	0.895924	0.97847	SLC16A7
ENSG00000226915	ENSG00000226915	0.992922	0.0679941	0.118192	0.575287	0.565097	0.876703	AC068137.13
ENSG00000169213	ENSG00000169213	0.0623297	0.0679924	1.17177	0.0580256	0.953728	NA	RAB3B
ENSG00000188157	ENSG00000188157	0.111421	0.0679233	1.08076	0.0628479	0.949888	NA	AGRN
ENSG00000227373	ENSG00000227373	0.076688	0.0679232	3.23346	0.0210063	0.983241	NA	RP11-160H22.5
ENSG00000196139	ENSG00000196139	398.216	0.0678664	0.250373	0.271062	0.786344	0.949752	AKR1C3
ENSG00000267506	ENSG00000267506	0.0479693	0.0678633	2.51216	0.027014	0.978449	NA	RP11-13K12.1
ENSG00000105127	ENSG00000105127	6.36331	0.0678414	0.790028	0.0858722	0.931568	0.986377	AKAP8
ENSG00000128692	ENSG00000128692	19.2818	0.0678065	0.33186	0.204323	0.838101	0.964994	EIF2S2P4
ENSG00000188811	ENSG00000188811	56.3284	0.067761	0.564138	0.120114	0.904393	0.979957	NHLRC3
ENSG00000260317	ENSG00000260317	0.0935511	0.0676948	3.23346	0.0209357	0.983297	NA	RP11-48B3.4
ENSG00000237669	ENSG00000237669	0.0569158	0.0674598	1.70709	0.0395175	0.968478	NA	HCG4P3
ENSG00000100726	ENSG00000100726	0.207076	0.0674346	1.51076	0.0446363	0.964397	NA	TELO2
ENSG00000118292	ENSG00000118292	0.857219	0.067429	1.75894	0.0383351	0.969421	0.994581	C1orf54
ENSG00000140263	ENSG00000140263	0.589729	0.0672862	1.01949	0.0660001	0.947378	0.991015	SORD
ENSG00000259790	ENSG00000259790	14.2502	0.0672183	0.369412	0.18196	0.855614	0.96883	ANP32BP1
ENSG00000274509	ENSG00000274509	0.0661692	0.0671798	3.23347	0.0207764	0.983424	NA	AP000944.1
ENSG00000234107	ENSG00000234107	5.74001	0.0671687	0.051446	1.30562	0.191683	0.601586	TPT1P1
ENSG00000240418	ENSG00000240418	0.427485	0.0670767	0.349785	0.191766	0.847926	NA	CTD-2013N17.1
ENSG00000102409	ENSG00000102409	259.064	0.0670719	0.298889	0.224404	0.822443	0.959473	BEX4
ENSG00000199348	ENSG00000199348	0.100806	0.0670232	3.23346	0.020728	0.983463	NA	RNU6-766P
ENSG00000240063	ENSG00000240063	0.0725063	0.0670232	3.23346	0.020728	0.983463	NA	RP11-225N10.1
ENSG00000219487	ENSG00000219487	13.267	0.0670022	0.356167	0.18812	0.850782	0.967812	RP11-365H23.1
ENSG00000227227	ENSG00000227227	0.621725	0.0668136	1.89768	0.0352081	0.971914	0.994985	AC017101.10
ENSG00000228363	ENSG00000228363	1.03232	0.0666975	1.34554	0.0495691	0.960466	0.992873	AC015971.2
ENSG00000259425	ENSG00000259425	0.091453	0.0666944	3.23346	0.0206263	0.983544	NA	RP11-566K19.5
ENSG00000259431	ENSG00000259431	1.02332	0.0666584	1.03633	0.0643217	0.948714	0.991597	THTPA
ENSG00000261226	ENSG00000261226	0.707938	0.0666408	0.758894	0.087813	0.930025	0.98612	RP11-830F9.7
ENSG00000274054	ENSG00000274054	0.0626681	0.0666372	3.23346	0.0206087	0.983558	NA	MIR4727
ENSG00000118503	ENSG00000118503	284.326	0.066533	0.372898	0.178421	0.858392	0.969656	TNFAIP3
ENSG00000229161	ENSG00000229161	15.9764	0.0664765	0.460296	0.144421	0.885168	0.97722	TCP1P1
ENSG00000255051	ENSG00000255051	0.776175	0.0664163	0.343572	0.193311	0.846715	0.967299	BCAS2P1
ENSG00000231491	ENSG00000231491	0.308232	0.0663717	0.641965	0.103388	0.917655	NA	JKAMPP1
ENSG00000265787	ENSG00000265787	0.100108	0.066305	3.23346	0.0205059	0.98364	NA	CYP4F35P
ENSG00000237730	ENSG00000237730	12.4921	0.0662828	0.129955	0.510045	0.61002	0.892911	RP11-459A10.1
ENSG00000196396	ENSG00000196396	49.007	0.066207	0.459299	0.144148	0.885384	0.97722	PTPN1
ENSG00000122824	ENSG00000122824	0.155562	0.0660687	1.86786	0.0353713	0.971784	NA	NUDT10
ENSG00000002016	ENSG00000002016	25.975	0.0660255	0.469864	0.14052	0.888249	0.977478	RAD52
ENSG00000229500	ENSG00000229500	0.0913181	0.0659035	1.22666	0.0537258	0.957154	NA	RPL17P1
ENSG00000139239	ENSG00000139239	132.66	0.0658629	0.11687	0.563556	0.573056	0.879792	RPL14P1
ENSG00000099365	ENSG00000099365	0.0294999	0.0658474	3.10284	0.0212217	0.983069	NA	STX1B
ENSG00000100335	ENSG00000100335	4.94514	0.0658379	0.805751	0.08171	0.934877	0.987446	MIEF1
ENSG00000218537	ENSG00000218537	0.0813805	0.0658227	2.12468	0.0309801	0.975285	NA	MIF-AS1
ENSG00000198612	ENSG00000198612	85.4592	0.0658189	0.479941	0.137139	0.890921	0.977478	COPS8
ENSG00000206228	ENSG00000206228	0.126276	0.0658054	0.680594	0.0966881	0.922974	NA	HNRNPA1P4
ENSG00000188612	ENSG00000188612	81.5833	0.0657403	0.197883	0.332218	0.739724	0.934459	SUMO2
ENSG00000136937	ENSG00000136937	44.0118	0.0655957	0.543254	0.120746	0.903892	0.979957	NCBP1
ENSG00000134569	ENSG00000134569	0.099539	0.0655441	1.41919	0.0461842	0.963163	NA	LRP4
ENSG00000162385	ENSG00000162385	34.8437	0.0654408	0.499852	0.13092	0.895838	0.978468	MAGOH
ENSG00000230311	ENSG00000230311	6.13251	0.0653777	0.434868	0.150339	0.880497	0.975519	TOMM20P4
ENSG00000275538	ENSG00000275538	52.2545	0.0653297	0.349126	0.187124	0.851564	0.967812	RNVU1-19
ENSG00000151131	ENSG00000151131	12.2499	0.0652644	0.818415	0.0797449	0.93644	0.987446	C12orf45
ENSG00000258490	ENSG00000258490	0.0862567	0.0652241	2.94543	0.0221441	0.982333	NA	RP11-862P13.1
ENSG00000182511	ENSG00000182511	43.6056	0.0649462	0.619876	0.104773	0.916556	0.982695	FES
ENSG00000261654	ENSG00000261654	0.222966	0.0648935	1.03274	0.0628362	0.949897	NA	RP11-96K19.4
ENSG00000130477	ENSG00000130477	0.283676	0.0648536	0.714224	0.0908029	0.927649	NA	UNC13A
ENSG00000213654	ENSG00000213654	35.2351	0.0647924	0.538953	0.120219	0.90431	0.979957	GPSM3
ENSG00000111790	ENSG00000111790	213.931	0.0647213	0.310362	0.208535	0.834811	0.964038	FGFR1OP2
ENSG00000136161	ENSG00000136161	8.46189	0.0646844	0.845603	0.076495	0.939025	0.988482	RCBTB2
ENSG00000237876	ENSG00000237876	0.323567	0.0646479	0.595145	0.108625	0.9135	NA	AKR1B1P4
ENSG00000014216	ENSG00000014216	12.1524	0.0646088	0.739211	0.0874024	0.930352	0.98612	CAPN1
ENSG00000276649	ENSG00000276649	0.0221199	0.0645957	3.23347	0.0199772	0.984062	NA	RP5-858L17.1
ENSG00000258479	ENSG00000258479	0.0283821	0.0645558	3.23347	0.0199649	0.984071	NA	LINC00640
ENSG00000204642	ENSG00000204642	36.8435	0.064466	0.198224	0.325218	0.745016	0.936311	HLA-F
ENSG00000131263	ENSG00000131263	164.247	0.0642587	0.335713	0.19141	0.848205	0.967456	RLIM
ENSG00000275318	ENSG00000275318	0.129508	0.0642487	2.14023	0.0300195	0.976051	NA	RP11-526D8.11
ENSG00000156467	ENSG00000156467	111.002	0.064079	0.225131	0.284629	0.775928	0.945979	UQCRB
ENSG00000027001	ENSG00000027001	0.938705	0.0640563	1.49843	0.0427491	0.965902	0.993842	MIPEP
ENSG00000140986	ENSG00000140986	0.11064	0.0640406	1.47334	0.0434662	0.96533	NA	RPL3L
ENSG00000065883	ENSG00000065883	16.4874	0.0640392	0.648566	0.0987396	0.921345	0.984108	CDK13
ENSG00000129682	ENSG00000129682	0.259814	0.0638732	0.773466	0.0825805	0.934185	NA	FGF13
ENSG00000107521	ENSG00000107521	58.6228	0.0638677	0.597077	0.106967	0.914815	0.982695	HPS1
ENSG00000236493	ENSG00000236493	4.21768	0.0637861	0.48725	0.13091	0.895846	0.978468	EIF2S2P3
ENSG00000112874	ENSG00000112874	2.33091	0.0637592	1.22885	0.0518853	0.95862	0.992873	NUDT12
ENSG00000010539	ENSG00000010539	0.141856	0.0637054	1.19779	0.0531859	0.957584	NA	ZNF200
ENSG00000224237	ENSG00000224237	2.99315	0.0636518	0.335175	0.189906	0.849383	0.967812	MINOS1P3
ENSG00000132823	ENSG00000132823	99.6949	0.0635758	0.502745	0.126457	0.89937	0.978979	OSER1
ENSG00000137942	ENSG00000137942	77.5261	0.0635188	0.500892	0.126811	0.89909	0.978792	FNBP1L
ENSG00000136235	ENSG00000136235	0.0463314	0.063125	2.31729	0.0272408	0.978268	NA	GPNMB
ENSG00000137672	ENSG00000137672	0.086423	0.0630468	2.44428	0.0257937	0.979422	NA	TRPC6
ENSG00000249286	ENSG00000249286	3.38245	0.0629467	0.372408	0.169026	0.865776	0.971589	AMD1P3
ENSG00000271537	ENSG00000271537	0.117621	0.0629324	1.16148	0.054183	0.956789	NA	RP11-365F18.6
ENSG00000169020	ENSG00000169020	30.2096	0.0628343	0.200224	0.313821	0.753657	0.939045	ATP5I
ENSG00000126432	ENSG00000126432	125.219	0.062698	0.33601	0.186595	0.851978	0.967812	PRDX5
ENSG00000055044	ENSG00000055044	244.588	0.0626903	0.286493	0.21882	0.826791	0.961679	NOP58
ENSG00000244390	ENSG00000244390	0.253007	0.0625576	0.289021	0.216447	0.82864	NA	RPS6P22
ENSG00000126267	ENSG00000126267	241.734	0.0625297	0.1823	0.343004	0.731596	0.931096	COX6B1
ENSG00000204498	ENSG00000204498	0.0541201	0.0625202	2.14939	0.0290875	0.976795	NA	NFKBIL1
ENSG00000015475	ENSG00000015475	34.1399	0.0624711	0.637912	0.0979306	0.921987	0.984284	BID
ENSG00000073969	ENSG00000073969	4.04863	0.0624605	0.71945	0.0868171	0.930817	0.98612	NSF
ENSG00000265565	ENSG00000265565	0.210344	0.0624605	2.45134	0.0254801	0.979672	NA	MIR3143
ENSG00000248923	ENSG00000248923	3.16821	0.0624068	0.0819946	0.761108	0.446592	0.815971	MTND5P11
ENSG00000171574	ENSG00000171574	3.22293	0.0623083	0.775257	0.0803712	0.935942	0.987446	ZNF584
ENSG00000232946	ENSG00000232946	3.96453	0.0622855	0.0604711	1.03	0.303008	0.71514	RP11-390F4.2
ENSG00000237238	ENSG00000237238	0.0999271	0.0622794	2.26636	0.0274799	0.978077	NA	BMS1P10
ENSG00000273890	ENSG00000273890	0.0454379	0.0622574	3.23347	0.0192541	0.984638	NA	RP11-603J24.21
ENSG00000156413	ENSG00000156413	0.0898978	0.062199	2.94625	0.0211113	0.983157	NA	FUT6
ENSG00000234494	ENSG00000234494	0.123424	0.0621188	2.11027	0.0294364	0.976517	NA	SP2-AS1
ENSG00000230262	ENSG00000230262	0.0616572	0.0621037	3.23346	0.0192066	0.984676	NA	MIRLET7DHG
ENSG00000185340	ENSG00000185340	0.392782	0.0620422	1.31503	0.0471794	0.96237	NA	GAS2L1
ENSG00000184682	ENSG00000184682	1.31827	0.0620332	0.93103	0.0666286	0.946877	0.991012	PRR33
ENSG00000236583	ENSG00000236583	0.49474	0.0619918	0.767497	0.0807714	0.935624	NA	AP004290.1
ENSG00000227304	ENSG00000227304	32.769	0.0618779	0.0744149	0.831526	0.405677	0.789357	RP11-791G16.2
ENSG00000277998	ENSG00000277998	59.4239	0.0618771	0.195076	0.317194	0.751096	0.938948	RP11-452N17.1
ENSG00000157216	ENSG00000157216	33.6317	0.0617749	0.458057	0.134863	0.89272	0.977972	SSBP3
ENSG00000256091	ENSG00000256091	0.17747	0.061771	2.94165	0.0209988	0.983247	NA	MTRF1LP1
ENSG00000164241	ENSG00000164241	5.67617	0.0616268	0.928566	0.0663677	0.947085	0.991015	C5orf63
ENSG00000257680	ENSG00000257680	0.131544	0.0615245	3.23346	0.0190275	0.984819	NA	RP11-367O10.1
ENSG00000118777	ENSG00000118777	0.0802607	0.0615245	3.23346	0.0190275	0.984819	NA	ABCG2
ENSG00000188305	ENSG00000188305	0.223507	0.0614899	1.94763	0.0315717	0.974814	NA	C19orf35
ENSG00000215467	ENSG00000215467	1.70457	0.0614762	0.10013	0.613965	0.539238	0.86394	RPL27AP
ENSG00000201492	ENSG00000201492	0.136439	0.061446	3.23346	0.0190032	0.984839	NA	RNA5SP78
ENSG00000279098	ENSG00000279098	0.165567	0.0614411	3.23346	0.0190017	0.98484	NA	RP11-15B17.4
ENSG00000153827	ENSG00000153827	125.604	0.0614354	0.390287	0.157411	0.874921	0.973754	TRIP12
ENSG00000189043	ENSG00000189043	289.76	0.0614322	0.158296	0.388084	0.697954	0.921554	NDUFA4
ENSG00000096384	ENSG00000096384	1828.71	0.0613595	0.13302	0.46128	0.644598	0.904977	HSP90AB1
ENSG00000162757	ENSG00000162757	0.30935	0.061145	1.25669	0.0486556	0.961194	NA	C1orf74
ENSG00000259867	ENSG00000259867	0.0188977	0.0611358	3.23347	0.0189072	0.984915	NA	RP11-525K10.3
ENSG00000228989	ENSG00000228989	0.0281229	0.0611358	3.23347	0.0189072	0.984915	NA	AC133528.2
ENSG00000249115	ENSG00000249115	35.9459	0.0611249	0.580088	0.105372	0.916081	0.982695	HAUS5
ENSG00000106028	ENSG00000106028	240.131	0.0610974	0.248901	0.245469	0.806093	0.955774	SSBP1
ENSG00000220105	ENSG00000220105	11.441	0.0610194	0.199677	0.305591	0.759916	0.94125	RP11-307I14.2
ENSG00000260747	ENSG00000260747	24.3641	0.0609016	0.329955	0.184575	0.853562	0.968171	RP11-421N8.1
ENSG00000264480	ENSG00000264480	0.244597	0.0608448	2.64251	0.0230254	0.98163	NA	MIR4714
ENSG00000128294	ENSG00000128294	101.165	0.0607732	0.461065	0.131811	0.895134	0.978441	TPST2
ENSG00000230006	ENSG00000230006	0.789299	0.0607716	0.488605	0.124378	0.901016	0.97959	ANKRD36BP2
ENSG00000269765	ENSG00000269765	0.335387	0.0607101	2.06366	0.0294186	0.976531	NA	CTB-187L3.1
ENSG00000266126	ENSG00000266126	0.0146492	0.0605307	3.23347	0.0187201	0.985064	NA	RP11-209D14.4
ENSG00000066279	ENSG00000066279	0.0231645	0.0604908	3.23347	0.0187077	0.985074	NA	ASPM
ENSG00000138030	ENSG00000138030	0.0814321	0.0604751	2.1315	0.0283721	0.977365	NA	KHK
ENSG00000185236	ENSG00000185236	38.1599	0.060385	0.58576	0.103088	0.917893	0.983234	RAB11B
ENSG00000170889	ENSG00000170889	421.311	0.0603683	0.099007	0.609738	0.542036	0.865387	RPS9
ENSG00000244171	ENSG00000244171	0.0734859	0.059963	2.28555	0.0262357	0.979069	NA	PBX2P1
ENSG00000083099	ENSG00000083099	65.6364	0.0599407	0.452109	0.13258	0.894525	0.978372	LYRM2
ENSG00000153815	ENSG00000153815	2.08312	0.059935	0.800644	0.0748584	0.940327	0.988942	CMIP
ENSG00000154813	ENSG00000154813	69.8829	0.0599295	0.527348	0.113643	0.909521	0.98157	DPH3
ENSG00000270953	ENSG00000270953	0.151887	0.0598195	2.70362	0.0221257	0.982348	NA	RP11-2E11.9
ENSG00000279145	ENSG00000279145	0.0410211	0.0597755	2.3206	0.0257586	0.97945	NA	RP11-547D13.1
ENSG00000250321	ENSG00000250321	2.16848	0.0597363	0.101098	0.590877	0.554603	0.871325	RP11-478C6.4
ENSG00000172404	ENSG00000172404	0.174934	0.059706	2.62448	0.0227496	0.98185	NA	DNAJB7
ENSG00000119514	ENSG00000119514	0.16714	0.0596653	1.97759	0.0301707	0.975931	NA	GALNT12
ENSG00000256385	ENSG00000256385	5.23074	0.0595324	0.426329	0.13964	0.888945	0.977478	UBE2NP1
ENSG00000212907	ENSG00000212907	1044.79	0.0594985	0.0768538	0.774177	0.438826	0.81093	MT-ND4L
ENSG00000240463	ENSG00000240463	70.4492	0.0593651	0.056966	1.04211	0.297358	0.710423	RPS19P3
ENSG00000258469	ENSG00000258469	0.298574	0.0593391	1.66928	0.0355477	0.971643	NA	CHMP4BP1
ENSG00000213409	ENSG00000213409	3.29833	0.0592762	0.374617	0.158231	0.874274	0.97338	C1QBPP2
ENSG00000143067	ENSG00000143067	0.136441	0.0592536	1.48038	0.0400261	0.968072	NA	ZNF697
ENSG00000082153	ENSG00000082153	109.599	0.0591996	0.280052	0.211388	0.832585	0.963122	BZW1
ENSG00000268105	ENSG00000268105	0.18567	0.0591963	0.432845	0.136761	0.89122	NA	RP11-369G6.2
ENSG00000230325	ENSG00000230325	0.021493	0.0591608	3.23347	0.0182964	0.985402	NA	RP11-385F5.4
ENSG00000083312	ENSG00000083312	62.4571	0.0590781	0.516215	0.114445	0.908885	0.981553	TNPO1
ENSG00000166886	ENSG00000166886	0.236782	0.0589416	1.57452	0.0374346	0.970138	NA	NAB2
ENSG00000230510	ENSG00000230510	0.151421	0.0589299	1.24171	0.0474588	0.962148	NA	PPP5D1
ENSG00000173821	ENSG00000173821	127.984	0.0589223	0.319007	0.184706	0.85346	0.968171	RNF213
ENSG00000173809	ENSG00000173809	0.157611	0.0588634	1.27223	0.0462678	0.963097	NA	TDRD12
ENSG00000164330	ENSG00000164330	0.313242	0.0586544	0.272306	0.215399	0.829456	NA	EBF1
ENSG00000013725	ENSG00000013725	0.0753814	0.0586307	1.70519	0.0343836	0.972571	NA	CD6
ENSG00000102362	ENSG00000102362	89.6106	0.0586267	0.460644	0.127271	0.898726	0.978725	SYTL4
ENSG00000261787	ENSG00000261787	0.0876655	0.0585624	1.69219	0.0346074	0.972393	NA	TCF24
ENSG00000178631	ENSG00000178631	1.13044	0.0585438	0.338529	0.172936	0.862702	0.971275	ACTG1P1
ENSG00000243830	ENSG00000243830	0.38994	0.0584406	0.334081	0.17493	0.861135	NA	RP11-113C12.2
ENSG00000223695	ENSG00000223695	0.0908223	0.0582902	2.69191	0.0216539	0.982724	NA	RP4-633O19__A.1
ENSG00000108465	ENSG00000108465	62.2612	0.0582247	0.515128	0.11303	0.910007	0.981932	CDK5RAP3
ENSG00000213478	ENSG00000213478	16.4993	0.0582007	0.119794	0.485839	0.627081	0.89964	CFL1P2
ENSG00000197905	ENSG00000197905	0.13401	0.0581452	1.15923	0.0501585	0.959996	NA	TEAD4
ENSG00000214652	ENSG00000214652	0.0995113	0.0581103	1.8767	0.030964	0.975298	NA	ZNF727
ENSG00000164037	ENSG00000164037	0.0532017	0.0580675	3.23346	0.0179583	0.985672	NA	SLC9B1
ENSG00000220842	ENSG00000220842	2.28287	0.0580262	0.0864525	0.671191	0.502099	0.844803	RP11-572P18.1
ENSG00000196323	ENSG00000196323	67.573	0.0577677	0.447562	0.129072	0.897301	0.978538	ZBTB44
ENSG00000232454	ENSG00000232454	6.29559	0.0576844	0.73905	0.0780521	0.937787	0.988123	RP11-3J10.7
ENSG00000231167	ENSG00000231167	5.49004	0.0576226	0.310768	0.18542	0.8529	0.967881	YBX1P2
ENSG00000186952	ENSG00000186952	0.524201	0.0576114	1.21524	0.0474075	0.962188	NA	TMEM232
ENSG00000175344	ENSG00000175344	0.192686	0.0572083	1.20335	0.0475407	0.962082	NA	CHRNA7
ENSG00000225003	ENSG00000225003	0.389984	0.0571999	0.354168	0.161505	0.871696	NA	OR51A5P
ENSG00000228409	ENSG00000228409	2.32118	0.0571863	0.635976	0.0899189	0.928352	0.98612	CCT6P1
ENSG00000147138	ENSG00000147138	0.170474	0.0571386	2.88171	0.019828	0.984181	NA	GPR174
ENSG00000202048	ENSG00000202048	0.0327005	0.0570144	3.23346	0.0176326	0.985932	NA	SNORD114-20
ENSG00000175061	ENSG00000175061	541.186	0.0569618	0.137936	0.412958	0.679638	0.91588	LRRC75A-AS1
ENSG00000270232	ENSG00000270232	0.359747	0.0569429	0.393962	0.144539	0.885075	NA	RP11-475J5.7
ENSG00000128951	ENSG00000128951	85.7625	0.0569056	0.373333	0.152426	0.878851	0.974719	DUT
ENSG00000224208	ENSG00000224208	27.6503	0.0567571	0.358478	0.158328	0.874198	0.97338	AL590762.6
ENSG00000108639	ENSG00000108639	82.8694	0.0565719	0.474139	0.119315	0.905026	0.980055	SYNGR2
ENSG00000228956	ENSG00000228956	1.33753	0.0565594	1.11666	0.0506504	0.959604	0.992873	SATB1-AS1
ENSG00000148516	ENSG00000148516	77.5899	0.0564669	0.477118	0.11835	0.90579	0.980485	ZEB1
ENSG00000241411	ENSG00000241411	0.177977	0.0564308	0.407362	0.138528	0.889823	NA	RP11-192C21.1
ENSG00000161133	ENSG00000161133	0.1014	0.0563961	3.23346	0.0174414	0.986084	NA	USP41
ENSG00000072682	ENSG00000072682	0.49371	0.0563787	1.6568	0.0340286	0.972854	NA	P4HA2
ENSG00000207313	ENSG00000207313	0.110709	0.056329	3.23345	0.0174207	0.986101	NA	SNORA2B
ENSG00000015676	ENSG00000015676	36.721	0.0562746	0.663434	0.0848233	0.932402	0.986541	NUDCD3
ENSG00000250470	ENSG00000250470	0.743841	0.0562278	1.10884	0.0507088	0.959558	0.992873	AP000351.3
ENSG00000203772	ENSG00000203772	0.0922946	0.0561817	1.77335	0.0316812	0.974726	NA	SPRN
ENSG00000133935	ENSG00000133935	86.1983	0.0561388	0.515338	0.108936	0.913253	0.982662	C14orf1
ENSG00000267541	ENSG00000267541	0.739077	0.0561158	0.124944	0.449128	0.65334	0.90866	RP11-380M21.2
ENSG00000261151	ENSG00000261151	0.275508	0.0560371	1.68954	0.0331671	0.973541	NA	RP11-332G1.1
ENSG00000235914	ENSG00000235914	0.0810835	0.0560259	3.23346	0.0173269	0.986176	NA	MACROD2-AS1
ENSG00000254122	ENSG00000254122	0.158279	0.0560259	3.23346	0.0173269	0.986176	NA	PCDHGB7
ENSG00000251989	ENSG00000251989	0.0934736	0.0560259	3.23346	0.0173269	0.986176	NA	AL160011.1
ENSG00000177565	ENSG00000177565	135.745	0.0560127	0.333068	0.168172	0.866448	0.97167	TBL1XR1
ENSG00000240652	ENSG00000240652	30.4985	0.0559923	0.0950447	0.589115	0.555784	0.871495	RP11-832N8.1
ENSG00000225076	ENSG00000225076	0.138944	0.0559491	3.23346	0.0173032	0.986195	NA	WWC3-AS1
ENSG00000251557	ENSG00000251557	0.452962	0.0559453	0.239856	0.233246	0.815571	NA	HNRNPKP3
ENSG00000119720	ENSG00000119720	25.6771	0.0559185	0.490503	0.114002	0.909236	0.98157	NRDE2
ENSG00000006451	ENSG00000006451	95.2149	0.0559092	0.414477	0.134891	0.892698	0.977972	RALA
ENSG00000162981	ENSG00000162981	0.79389	0.0558475	0.317034	0.176156	0.860171	0.970402	FAM84A
ENSG00000225573	ENSG00000225573	1.30688	0.0557213	0.132291	0.421204	0.673606	0.914206	RPL35P5
ENSG00000201863	ENSG00000201863	0.0472328	0.0555812	3.23347	0.0171894	0.986286	NA	SNORA51
ENSG00000171757	ENSG00000171757	0.404824	0.0555107	1.82026	0.030496	0.975672	NA	LRRC34
ENSG00000276791	ENSG00000276791	0.0814217	0.0554903	1.67801	0.033069	0.97362	NA	CTD-2270P14.5
ENSG00000141622	ENSG00000141622	0.125241	0.055463	1.09161	0.0508085	0.959478	NA	RNF165
ENSG00000012983	ENSG00000012983	66.1254	0.0554028	0.462182	0.119872	0.904584	0.979957	MAP4K5
ENSG00000233514	ENSG00000233514	23.7278	0.0553628	0.306007	0.18092	0.85643	0.969075	RP11-570P14.1
ENSG00000161082	ENSG00000161082	0.169777	0.0551821	0.832382	0.0662942	0.947144	NA	CELF5
ENSG00000186281	ENSG00000186281	0.100129	0.0551725	3.23346	0.017063	0.986386	NA	GPAT2
ENSG00000138964	ENSG00000138964	44.0923	0.0551075	0.543303	0.101431	0.919209	0.983515	PARVG
ENSG00000089199	ENSG00000089199	0.0189729	0.0550958	3.23347	0.0170392	0.986405	NA	CHGB
ENSG00000239809	ENSG00000239809	10.2183	0.0550494	0.0450436	1.22214	0.221656	0.636268	RP11-51L5.2
ENSG00000136848	ENSG00000136848	0.10233	0.0550395	1.11133	0.0495258	0.9605	NA	DAB2IP
ENSG00000250318	ENSG00000250318	0.0500837	0.0549385	2.01626	0.0272477	0.978262	NA	CTA-963H5.5
ENSG00000157653	ENSG00000157653	48.7736	0.0548918	0.592252	0.0926832	0.926155	0.985805	C9orf43
ENSG00000116459	ENSG00000116459	175.305	0.054863	0.308036	0.178105	0.85864	0.969656	ATP5F1
ENSG00000159496	ENSG00000159496	16.0528	0.0547038	0.873797	0.0626047	0.950081	0.991597	RGL4
ENSG00000235400	ENSG00000235400	20.4081	0.0546029	0.450881	0.121103	0.90361	0.979957	RP4-641G12.4
ENSG00000257511	ENSG00000257511	17.1678	0.0544928	0.267481	0.203725	0.838568	0.965288	RP11-278C7.1
ENSG00000215313	ENSG00000215313	0.130621	0.0544576	1.26568	0.0430265	0.96568	NA	RPL6P30
ENSG00000121716	ENSG00000121716	0.125222	0.0544067	1.18291	0.045994	0.963315	NA	PILRB
ENSG00000221983	ENSG00000221983	219.808	0.0543992	0.157817	0.344699	0.730321	0.930296	UBA52
ENSG00000106948	ENSG00000106948	12.1399	0.0543358	0.623599	0.0871326	0.930566	0.98612	AKNA
ENSG00000225766	ENSG00000225766	0.245197	0.0542249	0.807304	0.0671679	0.946448	NA	DHRS4L1
ENSG00000256618	ENSG00000256618	7.50879	0.0541933	0.0560371	0.967096	0.333496	0.738846	MTRNR2L1
ENSG00000092377	ENSG00000092377	0.103054	0.054177	1.11624	0.0485354	0.96129	NA	TBL1Y
ENSG00000170558	ENSG00000170558	1.60548	0.0540824	1.12091	0.0482484	0.961518	0.992905	CDH2
ENSG00000125482	ENSG00000125482	51.9649	0.053961	0.568957	0.094842	0.92444	0.985343	TTF1
ENSG00000271122	ENSG00000271122	0.129741	0.0538322	1.43351	0.0375526	0.970044	NA	RP11-379H18.1
ENSG00000265298	ENSG00000265298	4.80952	0.053831	0.936803	0.0574625	0.954177	0.992873	RP13-104F24.3
ENSG00000160961	ENSG00000160961	8.47424	0.053814	0.477173	0.112777	0.910208	0.981984	ZNF333
ENSG00000216708	ENSG00000216708	0.128603	0.0537741	0.641329	0.0838479	0.933177	NA	CIR1P3
ENSG00000261353	ENSG00000261353	0.0807291	0.0537291	3.23346	0.0166166	0.986742	NA	CTA-14H9.5
ENSG00000226539	ENSG00000226539	0.864531	0.0537097	1.00639	0.0533687	0.957438	0.992873	AC012512.1
ENSG00000227815	ENSG00000227815	0.562941	0.0536631	0.469842	0.114215	0.909067	NA	RP11-195C7.3
ENSG00000178233	ENSG00000178233	0.107707	0.053608	1.52716	0.0351031	0.971997	NA	TMEM151B
ENSG00000204652	ENSG00000204652	0.46316	0.0536061	0.287664	0.186349	0.852171	NA	RPS26P8
ENSG00000118515	ENSG00000118515	0.21251	0.0535037	0.760957	0.0703111	0.943946	NA	SGK1
ENSG00000007171	ENSG00000007171	0.141592	0.0532816	2.09326	0.0254538	0.979693	NA	NOS2
ENSG00000227118	ENSG00000227118	7.98238	0.0532626	0.141339	0.376842	0.706291	0.923402	BTF3P13
ENSG00000234663	ENSG00000234663	0.111069	0.0532245	0.794209	0.0670157	0.946569	NA	AC104820.2
ENSG00000101665	ENSG00000101665	0.0596887	0.0532105	1.60569	0.0331387	0.973564	NA	SMAD7
ENSG00000170310	ENSG00000170310	71.328	0.0531318	0.503231	0.105581	0.915915	0.982695	STX8
ENSG00000231622	ENSG00000231622	0.41908	0.0531241	0.486656	0.109161	0.913074	NA	RP4-700A9.1
ENSG00000237781	ENSG00000237781	0.0460182	0.053041	3.23347	0.0164038	0.986912	NA	RP11-54A4.2
ENSG00000185668	ENSG00000185668	1.55129	0.0530307	0.247988	0.213844	0.830669	0.962881	POU3F1
ENSG00000100823	ENSG00000100823	265.514	0.0529909	0.332119	0.159554	0.873232	0.97338	APEX1
ENSG00000149269	ENSG00000149269	12.6152	0.0529581	0.81104	0.0652966	0.947938	0.99147	PAK1
ENSG00000229251	ENSG00000229251	0.307068	0.0529331	0.554214	0.0955102	0.92391	NA	HNRNPA1P8
ENSG00000132478	ENSG00000132478	55.1353	0.0528997	0.604758	0.0874725	0.930296	0.98612	UNK
ENSG00000227500	ENSG00000227500	1.08043	0.0528465	0.840391	0.0628832	0.949859	0.991597	SCAMP4
ENSG00000111364	ENSG00000111364	14.7507	0.0528035	0.840116	0.0628527	0.949884	0.991597	DDX55
ENSG00000136146	ENSG00000136146	67.8386	0.0526718	0.474844	0.110925	0.911676	0.982142	MED4
ENSG00000142864	ENSG00000142864	90.1296	0.0526002	0.367942	0.142958	0.886324	0.977374	SERBP1
ENSG00000248632	ENSG00000248632	0.0930386	0.052548	2.28011	0.0230462	0.981613	NA	RP11-366M4.11
ENSG00000110514	ENSG00000110514	11.4387	0.0525348	0.63993	0.0820945	0.934572	0.987446	MADD
ENSG00000255458	ENSG00000255458	0.0334723	0.0525229	2.54276	0.0206559	0.98352	NA	RP11-539G18.3
ENSG00000169641	ENSG00000169641	53.1987	0.0524208	0.592689	0.0884457	0.929522	0.98612	LUZP1
ENSG00000262728	ENSG00000262728	0.213464	0.0523592	2.49059	0.0210228	0.983227	NA	RP11-1000B6.8
ENSG00000131558	ENSG00000131558	129.469	0.0523303	0.430102	0.121669	0.903161	0.979957	EXOC4
ENSG00000114867	ENSG00000114867	50.1775	0.0522507	0.469611	0.111264	0.911407	0.982142	EIF4G1
ENSG00000230865	ENSG00000230865	1.17118	0.0522098	0.842315	0.0619837	0.950576	0.991597	TSEN15P1
ENSG00000275263	ENSG00000275263	1.29597	0.0522017	0.41105	0.126996	0.898943	0.978728	RP11-1072A3.4
ENSG00000240898	ENSG00000240898	1.01079	0.0522002	0.113005	0.461928	0.644133	0.904952	RP11-48B14.1
ENSG00000183199	ENSG00000183199	302.207	0.0521505	0.138078	0.37769	0.705661	0.923402	HSP90AB3P
ENSG00000238041	ENSG00000238041	4.16998	0.0520574	0.319467	0.162951	0.870557	0.97294	RP11-59K5.1
ENSG00000267299	ENSG00000267299	0.0804214	0.0518854	3.23346	0.0160464	0.987197	NA	CTB-66B24.1
ENSG00000139624	ENSG00000139624	60.0664	0.0517735	0.534079	0.0969398	0.922774	0.984556	CERS5
ENSG00000268222	ENSG00000268222	1.7026	0.0517096	0.0998065	0.518098	0.60439	0.891339	EEF1A1P7
ENSG00000228196	ENSG00000228196	9.74427	0.0515874	0.668264	0.077196	0.938468	0.988358	PTPN2P1
ENSG00000259195	ENSG00000259195	0.08734	0.051522	0.911654	0.0565149	0.954932	NA	RP11-158M2.6
ENSG00000197363	ENSG00000197363	0.157702	0.0514179	0.955587	0.0538076	0.957088	NA	ZNF517
ENSG00000085185	ENSG00000085185	0.625223	0.051405	1.13942	0.045115	0.964016	0.993612	BCORL1
ENSG00000176343	ENSG00000176343	23.5248	0.0512389	0.0261381	1.96032	0.0499589	0.301522	RPL37AP8
ENSG00000214253	ENSG00000214253	150.279	0.0512195	0.32904	0.155664	0.876298	0.973823	FIS1
ENSG00000214612	ENSG00000214612	183.813	0.0511803	0.0538675	0.950115	0.342054	0.746823	RPS19P1
ENSG00000165672	ENSG00000165672	375.367	0.0511432	0.258748	0.197656	0.843314	0.966374	PRDX3
ENSG00000165775	ENSG00000165775	77.41	0.0511258	0.399117	0.128097	0.898072	0.978538	FUNDC2
ENSG00000228665	ENSG00000228665	0.151208	0.0511095	0.473238	0.108	0.913996	NA	RP11-20O24.1
ENSG00000174130	ENSG00000174130	0.129359	0.0510722	1.98457	0.0257347	0.979469	NA	TLR6
ENSG00000232970	ENSG00000232970	0.0445856	0.0510247	2.7484	0.0185653	0.985188	NA	POLHP1
ENSG00000105146	ENSG00000105146	0.032704	0.0508712	3.23347	0.0157327	0.987448	NA	AURKC
ENSG00000243480	ENSG00000243480	0.112805	0.0507968	0.970224	0.0523557	0.958245	NA	AMY2A
ENSG00000224826	ENSG00000224826	0.0630642	0.0506974	2.99586	0.0169225	0.986498	NA	AC019109.1
ENSG00000116209	ENSG00000116209	665.437	0.0506839	0.20866	0.242902	0.808081	0.955968	TMEM59
ENSG00000224550	ENSG00000224550	71.3287	0.0506706	0.157342	0.322042	0.747421	0.937014	RP11-270C12.3
ENSG00000280028	ENSG00000280028	0.112266	0.0505272	3.23346	0.0156264	0.987532	NA	RP11-118E18.1
ENSG00000277160	ENSG00000277160	0.0978726	0.0505272	3.23346	0.0156264	0.987532	NA	AL139187.1
ENSG00000134516	ENSG00000134516	56.0302	0.0505141	0.484222	0.10432	0.916915	0.982695	DOCK2
ENSG00000187950	ENSG00000187950	0.0694847	0.0504625	3.23346	0.0156064	0.987548	NA	OVCH1
ENSG00000259146	ENSG00000259146	0.0783307	0.0504568	3.23346	0.0156046	0.98755	NA	RP1-261D10.2
ENSG00000258384	ENSG00000258384	0.0785786	0.0504212	3.23346	0.0155936	0.987559	NA	AC068831.6
ENSG00000120675	ENSG00000120675	86.1632	0.0503612	0.41787	0.120519	0.904072	0.979957	DNAJC15
ENSG00000182774	ENSG00000182774	148.176	0.05034	0.110975	0.453617	0.650104	0.907252	RPS17
ENSG00000174059	ENSG00000174059	203.182	0.0503281	0.330237	0.1524	0.878872	0.974719	CD34
ENSG00000248880	ENSG00000248880	0.844523	0.0503232	1.00136	0.0502547	0.959919	0.992873	ICE2P1
ENSG00000214535	ENSG00000214535	21.9641	0.0501736	0.0994221	0.504652	0.613803	0.895281	RPS15AP1
ENSG00000196290	ENSG00000196290	2.6546	0.0501339	1.02106	0.0491	0.96084	0.992873	NIF3L1
ENSG00000214760	ENSG00000214760	0.566057	0.0500936	0.162085	0.309058	0.757278	NA	RPL21P1
ENSG00000223111	ENSG00000223111	0.114891	0.0500736	3.23345	0.0154861	0.987644	NA	SNORA74
ENSG00000152661	ENSG00000152661	0.103578	0.0500323	3.23346	0.0154733	0.987655	NA	GJA1
ENSG00000227097	ENSG00000227097	35.2746	0.0498933	0.121219	0.411596	0.680636	0.91588	RPS28P7
ENSG00000275400	ENSG00000275400	9.56113	0.0498262	0.437648	0.11385	0.909357	0.98157	RP4-756H11.5
ENSG00000132824	ENSG00000132824	476.047	0.0497337	0.278066	0.178856	0.858051	0.969656	SERINC3
ENSG00000228347	ENSG00000228347	0.114008	0.0497245	0.591542	0.0840591	0.933009	NA	FTLP17
ENSG00000175643	ENSG00000175643	0.100384	0.0496449	1.98829	0.0249686	0.98008	NA	RMI2
ENSG00000135740	ENSG00000135740	0.0350319	0.0495504	2.33787	0.0211947	0.98309	NA	SLC9A5
ENSG00000164651	ENSG00000164651	0.368217	0.0494419	0.520749	0.0949437	0.92436	NA	SP8
ENSG00000105135	ENSG00000105135	4.61679	0.049408	0.836915	0.0590359	0.952924	0.992269	ILVBL
ENSG00000108298	ENSG00000108298	687.395	0.0493494	0.0728459	0.677449	0.498121	0.843515	RPL19
ENSG00000116750	ENSG00000116750	41.9813	0.0493334	0.577057	0.0854914	0.931871	0.986377	UCHL5
ENSG00000132323	ENSG00000132323	17.4092	0.0492242	0.669407	0.0735341	0.941381	0.989352	ILKAP
ENSG00000233673	ENSG00000233673	0.0757276	0.0490719	1.99144	0.0246415	0.980341	NA	ANAPC1P1
ENSG00000140326	ENSG00000140326	1.65811	0.0490606	0.931341	0.0526774	0.957989	0.992873	CDAN1
ENSG00000134825	ENSG00000134825	111.69	0.0490313	0.236511	0.207311	0.835767	0.964392	TMEM258
ENSG00000081320	ENSG00000081320	213.522	0.0489217	0.235905	0.207379	0.835714	0.964392	STK17B
ENSG00000171310	ENSG00000171310	76.7988	0.0489138	0.450891	0.108482	0.913613	0.982695	CHST11
ENSG00000267534	ENSG00000267534	0.15099	0.0489047	1.25874	0.038852	0.969008	NA	S1PR2
ENSG00000216740	ENSG00000216740	0.307216	0.0488963	1.563	0.0312837	0.975043	NA	ANXA2P3
ENSG00000101294	ENSG00000101294	113.106	0.0488834	0.421315	0.116026	0.907632	0.981248	HM13
ENSG00000213225	ENSG00000213225	0.328809	0.0486556	1.41727	0.0343305	0.972614	NA	AC018804.7
ENSG00000230988	ENSG00000230988	0.11812	0.0486366	0.626211	0.077668	0.938092	NA	RPL23AP11
ENSG00000140006	ENSG00000140006	3.50189	0.0484911	0.936218	0.0517947	0.958692	0.992873	WDR89
ENSG00000169895	ENSG00000169895	84.5482	0.0484538	0.416122	0.116441	0.907303	0.981248	SYAP1
ENSG00000215070	ENSG00000215070	4.51071	0.0484448	0.270471	0.179113	0.857849	0.969656	XRCC6P5
ENSG00000127564	ENSG00000127564	0.0488309	0.0482875	1.89368	0.0254993	0.979657	NA	PKMYT1
ENSG00000130821	ENSG00000130821	0.0805254	0.0481274	1.60635	0.0299607	0.976098	NA	SLC6A8
ENSG00000148730	ENSG00000148730	54.9319	0.0480267	0.428991	0.111953	0.910861	0.982142	EIF4EBP2
ENSG00000113580	ENSG00000113580	120.876	0.0480204	0.416324	0.115344	0.908173	0.981505	NR3C1
ENSG00000233087	ENSG00000233087	0.831263	0.0480002	0.992289	0.0483732	0.961419	0.992905	AC073869.1
ENSG00000237214	ENSG00000237214	40.1783	0.0478879	0.103593	0.462272	0.643887	0.904952	RP11-12M9.3
ENSG00000242477	ENSG00000242477	15.2719	0.0478172	0.144557	0.330784	0.740808	0.934642	CTD-2161E19.1
ENSG00000250483	ENSG00000250483	0.16005	0.047768	3.21171	0.0148731	0.988133	NA	PPM1AP1
ENSG00000135916	ENSG00000135916	34.7097	0.0477631	0.599474	0.079675	0.936496	0.987446	ITM2C
ENSG00000057608	ENSG00000057608	212.269	0.0477438	0.34038	0.140266	0.88845	0.977478	GDI2
ENSG00000157554	ENSG00000157554	195.081	0.0475468	0.291173	0.163294	0.870287	0.972888	ERG
ENSG00000212802	ENSG00000212802	219.78	0.0474252	0.0666123	0.711959	0.47649	0.833343	RPL15P3
ENSG00000231848	ENSG00000231848	24.4549	0.0473464	0.203202	0.233002	0.81576	0.956858	AC012354.8
ENSG00000178425	ENSG00000178425	6.75465	0.0472542	0.802695	0.0588694	0.953056	0.992269	NT5DC1
ENSG00000220773	ENSG00000220773	0.0477414	0.0472049	1.31638	0.0358596	0.971394	NA	RP3-334F4.1
ENSG00000213867	ENSG00000213867	22.2479	0.0471906	0.101052	0.466992	0.640505	0.903496	RP11-829H16.2
ENSG00000251483	ENSG00000251483	0.848057	0.0471861	0.728895	0.0647365	0.948384	0.991597	LYPLA1P2
ENSG00000118640	ENSG00000118640	388.695	0.0471415	0.201378	0.234094	0.814912	0.956616	VAMP8
ENSG00000103769	ENSG00000103769	183.639	0.0469327	0.320147	0.146597	0.88345	0.976844	RAB11A
ENSG00000256061	ENSG00000256061	0.189306	0.0468455	1.62624	0.0288061	0.977019	NA	DYX1C1
ENSG00000225963	ENSG00000225963	0.147886	0.0467639	1.66106	0.028153	0.97754	NA	AC009950.2
ENSG00000178882	ENSG00000178882	0.0539691	0.0467304	3.0058	0.0155467	0.987596	NA	FAM101A
ENSG00000241472	ENSG00000241472	0.0798473	0.0465437	2.70945	0.0171783	0.986294	NA	PTPRG-AS1
ENSG00000201086	ENSG00000201086	2.04484	0.0465201	1.44224	0.0322555	0.974268	0.995264	RNA5SP394
ENSG00000262154	ENSG00000262154	2.495	0.0464736	0.0984903	0.47186	0.637027	0.902474	EIF1P4
ENSG00000228167	ENSG00000228167	1.4831	0.0464429	0.534054	0.0869631	0.930701	0.98612	RP11-489C13.1
ENSG00000198826	ENSG00000198826	0.203674	0.046442	1.56756	0.0296269	0.976365	NA	ARHGAP11A
ENSG00000021826	ENSG00000021826	0.0613887	0.0464364	0.820018	0.0566285	0.954841	NA	CPS1
ENSG00000135108	ENSG00000135108	8.3535	0.0464253	0.667242	0.0695779	0.94453	0.989866	FBXO21
ENSG00000084623	ENSG00000084623	272.226	0.0464079	0.296608	0.156462	0.875669	0.973823	EIF3I
ENSG00000101236	ENSG00000101236	204.598	0.0464011	0.365067	0.127103	0.898859	0.978728	RNF24
ENSG00000225212	ENSG00000225212	0.0982878	0.0463912	1.01128	0.0458737	0.963411	NA	AKR1B1P6
ENSG00000239622	ENSG00000239622	9.36171	0.0463877	0.153475	0.302248	0.762463	0.942485	CTA-242H14.1
ENSG00000256172	ENSG00000256172	0.410345	0.0461393	0.372536	0.123852	0.901433	NA	RP11-473M14.3
ENSG00000279928	ENSG00000279928	0.0581549	0.0460706	2.7083	0.0170109	0.986428	NA	FO538757.3
ENSG00000112977	ENSG00000112977	21.6541	0.046002	0.572759	0.0803165	0.935986	0.987446	DAP
ENSG00000278463	ENSG00000278463	5.48559	0.0459765	0.77569	0.0592718	0.952736	0.992269	HIST1H2AB
ENSG00000213942	ENSG00000213942	9.39566	0.0459726	0.0342306	1.34303	0.179263	0.584604	RP1-102E24.1
ENSG00000100711	ENSG00000100711	16.5882	0.0459402	0.745763	0.0616016	0.95088	0.991597	ZFYVE21
ENSG00000117143	ENSG00000117143	29.4839	0.0458642	0.642448	0.0713898	0.943088	0.98972	UAP1
ENSG00000257815	ENSG00000257815	30.5375	0.0456837	0.515996	0.088535	0.929451	0.98612	LINC01481
ENSG00000183726	ENSG00000183726	191.38	0.0456183	0.343945	0.132633	0.894484	0.978372	TMEM50A
ENSG00000214178	ENSG00000214178	0.0802242	0.0455075	1.10407	0.0412181	0.967122	NA	PPIAP23
ENSG00000136379	ENSG00000136379	0.0748727	0.0455018	1.30641	0.0348296	0.972216	NA	ABHD17C
ENSG00000198952	ENSG00000198952	23.5205	0.045498	0.662133	0.0687142	0.945217	0.989999	SMG5
ENSG00000262877	ENSG00000262877	0.028201	0.0454762	3.23347	0.0140642	0.988779	NA	RP11-1055B8.4
ENSG00000228217	ENSG00000228217	2.851	0.0454672	0.39478	0.115171	0.90831	0.981547	AL390877.1
ENSG00000235065	ENSG00000235065	13.4193	0.0453516	0.113993	0.397846	0.690744	0.918008	RPL24P2
ENSG00000269228	ENSG00000269228	1.39544	0.0452782	0.102056	0.443662	0.657287	0.909269	CTD-3214H19.12
ENSG00000206848	ENSG00000206848	0.0878657	0.0450237	3.23346	0.0139243	0.98889	NA	RNU6-890P
ENSG00000274031	ENSG00000274031	0.0459768	0.0450099	3.23346	0.01392	0.988894	NA	RP11-413H22.3
ENSG00000206734	ENSG00000206734	0.0120312	0.044911	3.23347	0.0138894	0.988918	NA	Y_RNA
ENSG00000124523	ENSG00000124523	7.96457	0.0448394	0.841104	0.0533101	0.957485	0.992873	SIRT5
ENSG00000213539	ENSG00000213539	4.45029	0.0448276	0.347176	0.129121	0.897262	0.978538	YBX1P6
ENSG00000228716	ENSG00000228716	0.0995144	0.0447706	2.94537	0.0152003	0.987872	NA	DHFR
ENSG00000005483	ENSG00000005483	216.163	0.0447282	0.256389	0.174455	0.861508	0.970751	KMT2E
ENSG00000240023	ENSG00000240023	0.201547	0.0446377	0.50146	0.0890154	0.92907	NA	RP11-561B11.1
ENSG00000164576	ENSG00000164576	0.53996	0.0445892	1.82207	0.0244717	0.980476	NA	SAP30L
ENSG00000280071	ENSG00000280071	0.545827	0.0445733	1.11524	0.0399675	0.968119	NA	CH507-9B2.3
ENSG00000095059	ENSG00000095059	54.3366	0.0442605	0.63492	0.0697103	0.944424	0.989866	DHPS
ENSG00000272023	ENSG00000272023	0.0327532	0.044226	3.23347	0.0136776	0.989087	NA	CTC-350I8.1
ENSG00000248699	ENSG00000248699	0.151241	0.0441815	0.563006	0.0784742	0.937451	NA	CTD-2313D3.1
ENSG00000151503	ENSG00000151503	8.01878	0.0441808	0.821182	0.0538014	0.957093	0.992873	NCAPD3
ENSG00000196544	ENSG00000196544	0.143965	0.0441745	2.04456	0.0216059	0.982762	NA	C17orf59
ENSG00000188365	ENSG00000188365	0.133535	0.0440811	2.13824	0.0206156	0.983552	NA	AC092171.2
ENSG00000279392	ENSG00000279392	15.145	0.0440238	0.273001	0.161259	0.87189	0.973129	AL158801.1
ENSG00000061794	ENSG00000061794	84.7075	0.0439785	0.542585	0.0810537	0.935399	0.987446	MRPS35
ENSG00000237514	ENSG00000237514	0.593564	0.0439227	0.447954	0.0980517	0.921891	0.984284	PTP4A1P7
ENSG00000101745	ENSG00000101745	251.038	0.0438476	0.275145	0.159362	0.873384	0.97338	ANKRD12
ENSG00000131982	ENSG00000131982	1.92904	0.0437561	0.279911	0.156321	0.87578	0.973823	UBE2L2
ENSG00000088205	ENSG00000088205	157.862	0.043756	0.234167	0.186859	0.851772	0.967812	DDX18
ENSG00000125691	ENSG00000125691	303.593	0.0437466	0.0802273	0.545283	0.585559	0.884451	RPL23
ENSG00000138801	ENSG00000138801	210.724	0.0435129	0.360708	0.120632	0.903983	0.979957	PAPSS1
ENSG00000072201	ENSG00000072201	1.22834	0.0434701	1.42547	0.0304952	0.975672	0.995759	LNX1
ENSG00000127445	ENSG00000127445	23.9634	0.0434164	0.720073	0.0602945	0.951921	0.99194	PIN1
ENSG00000185839	ENSG00000185839	15.997	0.0433484	0.486958	0.0890188	0.929067	0.98612	RP4-592A1.2
ENSG00000186564	ENSG00000186564	0.0914926	0.0431874	1.1454	0.0377049	0.969923	NA	FOXD2
ENSG00000090989	ENSG00000090989	68.2289	0.0431625	0.497089	0.0868306	0.930806	0.98612	EXOC1
ENSG00000229000	ENSG00000229000	5.6739	0.0431327	0.285505	0.151075	0.879916	0.975042	SEPT7P8
ENSG00000120742	ENSG00000120742	223.694	0.0431058	0.277511	0.15533	0.876561	0.973823	SERP1
ENSG00000143727	ENSG00000143727	189.017	0.0430538	0.344621	0.124931	0.900578	0.979425	ACP1
ENSG00000260947	ENSG00000260947	0.100514	0.0429636	2.66213	0.0161388	0.987124	NA	RP11-384P7.7
ENSG00000146247	ENSG00000146247	250.327	0.0429559	0.316524	0.135711	0.892049	0.977865	PHIP
ENSG00000177733	ENSG00000177733	46.3287	0.0429178	0.470603	0.0911975	0.927336	0.985931	HNRNPA0
ENSG00000228373	ENSG00000228373	2.12975	0.0428826	0.223864	0.191556	0.84809	0.967456	RP11-497K15.1
ENSG00000198034	ENSG00000198034	807.663	0.0427291	0.0978845	0.436526	0.662455	0.910411	RPS4X
ENSG00000231369	ENSG00000231369	27.4883	0.0427074	0.0229625	1.85988	0.0629031	0.344364	RP1-40G4P.1
ENSG00000213280	ENSG00000213280	1.79815	0.0426749	0.20528	0.207887	0.835317	0.964217	RP11-212P7.1
ENSG00000229133	ENSG00000229133	0.282209	0.0426403	0.4315	0.0988188	0.921282	NA	RPS7P4
ENSG00000238249	ENSG00000238249	0.365521	0.0426201	0.412552	0.103309	0.917718	NA	HMGN2P17
ENSG00000117481	ENSG00000117481	69.4355	0.0425859	0.498082	0.0854997	0.931864	0.986377	NSUN4
ENSG00000166220	ENSG00000166220	0.104172	0.0425428	2.67997	0.0158743	0.987335	NA	TBATA
ENSG00000242272	ENSG00000242272	0.0667291	0.0425356	1.78037	0.0238914	0.980939	NA	AK2P2
ENSG00000099974	ENSG00000099974	0.847498	0.0423836	0.423496	0.10008	0.920281	0.984108	DDTL
ENSG00000233822	ENSG00000233822	34.2716	0.0423768	0.47798	0.0886582	0.929354	0.98612	HIST1H2BN
ENSG00000178723	ENSG00000178723	3.7585	0.042299	0.392713	0.10771	0.914226	0.982695	GLULP4
ENSG00000077238	ENSG00000077238	1.20379	0.0422707	1.11186	0.0380181	0.969673	0.994581	IL4R
ENSG00000235066	ENSG00000235066	0.0861083	0.042134	1.55127	0.027161	0.978331	NA	AC009303.1
ENSG00000111885	ENSG00000111885	107.614	0.042041	0.403603	0.104164	0.917039	0.982695	MAN1A1
ENSG00000185198	ENSG00000185198	151.137	0.0419251	0.316134	0.132618	0.894495	0.978372	PRSS57
ENSG00000236398	ENSG00000236398	1.25746	0.0419246	0.291499	0.143824	0.885639	0.977283	TAS2R39
ENSG00000168092	ENSG00000168092	181.137	0.0418918	0.324394	0.129139	0.897248	0.978538	PAFAH1B2
ENSG00000106153	ENSG00000106153	141.814	0.0417723	0.208098	0.200734	0.840907	0.965742	CHCHD2
ENSG00000227309	ENSG00000227309	26.5818	0.0416931	0.0287046	1.45249	0.146365	0.535576	AC140076.1
ENSG00000078618	ENSG00000078618	176.576	0.0416435	0.355038	0.117293	0.906628	0.981063	NRD1
ENSG00000254701	ENSG00000254701	0.807428	0.0415548	0.608216	0.0683224	0.945529	0.990081	RP11-1415C14.4
ENSG00000166949	ENSG00000166949	10.0889	0.0414688	0.700936	0.059162	0.952823	0.992269	SMAD3
ENSG00000234558	ENSG00000234558	5.23169	0.041358	0.714683	0.0578689	0.953853	0.9927	API5P1
ENSG00000109103	ENSG00000109103	0.112748	0.0413479	0.760527	0.0543675	0.956642	NA	UNC119
ENSG00000122140	ENSG00000122140	12.6522	0.0412612	0.793823	0.0519779	0.958546	0.992873	MRPS2
ENSG00000120696	ENSG00000120696	0.766494	0.0411949	0.315239	0.130678	0.89603	0.978503	KBTBD7
ENSG00000168306	ENSG00000168306	0.105208	0.0411822	1.26207	0.0326306	0.973969	NA	ACOX2
ENSG00000228844	ENSG00000228844	2.18628	0.0407636	0.105701	0.385649	0.699757	0.921554	RP11-467I20.3
ENSG00000229671	ENSG00000229671	0.30269	0.0407511	2.69284	0.0151331	0.987926	NA	LINC01150
ENSG00000189067	ENSG00000189067	108.237	0.0407059	0.472408	0.0861668	0.931334	0.986377	LITAF
ENSG00000281491	ENSG00000281491	0.172899	0.0406252	2.27779	0.0178353	0.98577	NA	DNAJB5-AS1
ENSG00000225923	ENSG00000225923	0.0831462	0.0406246	2.47379	0.016422	0.986898	NA	RP4-736I12.1
ENSG00000168763	ENSG00000168763	0.405159	0.0405928	1.08453	0.0374288	0.970143	NA	CNNM3
ENSG00000264176	ENSG00000264176	3.40153	0.0405591	0.444353	0.0912768	0.927273	0.985931	MAGOH2P
ENSG00000258595	ENSG00000258595	0.440186	0.0404287	0.759554	0.0532268	0.957551	NA	RP11-371E8.2
ENSG00000143774	ENSG00000143774	106.747	0.0402358	0.436287	0.0922234	0.926521	0.985882	GUK1
ENSG00000260865	ENSG00000260865	0.0975248	0.040204	1.99216	0.0201811	0.983899	NA	CTA-331F8.1
ENSG00000228906	ENSG00000228906	0.161633	0.0402009	2.87591	0.0139785	0.988847	NA	RP13-216E22.4
ENSG00000162931	ENSG00000162931	0.108294	0.0402005	2.92326	0.013752	0.989028	NA	TRIM17
ENSG00000213448	ENSG00000213448	6.72039	0.0401578	0.062522	0.642298	0.52068	0.855535	RPS23P2
ENSG00000212163	ENSG00000212163	0.0204627	0.0401211	3.23347	0.0124081	0.9901	NA	SNORD91A
ENSG00000211911	ENSG00000211911	0.0263141	0.0401211	3.23347	0.0124081	0.9901	NA	IGHD3-22
ENSG00000223403	ENSG00000223403	0.055533	0.0400726	3.01641	0.0132849	0.989401	NA	MEG9
ENSG00000221059	ENSG00000221059	3.77405	0.0399327	0.960042	0.0415948	0.966822	0.994059	RNU6ATAC6P
ENSG00000063601	ENSG00000063601	5.06383	0.0398917	0.739019	0.0539793	0.956952	0.992873	MTMR1
ENSG00000136014	ENSG00000136014	0.1059	0.0398903	1.48309	0.0268967	0.978542	NA	USP44
ENSG00000241404	ENSG00000241404	0.0428458	0.0398438	3.23347	0.0123223	0.990168	NA	EGFL8
ENSG00000250959	ENSG00000250959	0.322323	0.0397747	1.22374	0.0325026	0.974071	NA	GLUD1P3
ENSG00000257043	ENSG00000257043	23.8346	0.0397267	0.24417	0.162701	0.870754	0.97294	RP11-137N23.1
ENSG00000224906	ENSG00000224906	24.3418	0.0395188	0.104128	0.379522	0.7043	0.923203	RP1-102E24.9
ENSG00000282300	ENSG00000282300	0.12286	0.0394809	3.23346	0.0122101	0.990258	NA	RP11-126O22.11
ENSG00000271789	ENSG00000271789	0.107523	0.0394809	3.23346	0.0122101	0.990258	NA	RP5-1112D6.7
ENSG00000199331	ENSG00000199331	0.0830462	0.0394809	3.23346	0.0122101	0.990258	NA	Y_RNA
ENSG00000240589	ENSG00000240589	0.107145	0.0394809	3.23346	0.0122101	0.990258	NA	RN7SL258P
ENSG00000215270	ENSG00000215270	0.019717	0.0394761	3.23347	0.0122086	0.990259	NA	LA16c-60H5.7
ENSG00000232295	ENSG00000232295	0.0312397	0.0394761	3.23347	0.0122086	0.990259	NA	RP11-154D6.1
ENSG00000123143	ENSG00000123143	10.3971	0.0393992	0.724105	0.0544108	0.956608	0.992873	PKN1
ENSG00000198598	ENSG00000198598	0.0758311	0.0392716	1.54032	0.0254958	0.979659	NA	MMP17
ENSG00000146457	ENSG00000146457	232.392	0.039071	0.230006	0.169869	0.865113	0.971275	WTAP
ENSG00000204577	ENSG00000204577	0.396765	0.0390406	1.1034	0.0353823	0.971775	NA	LILRB3
ENSG00000255823	ENSG00000255823	8.10894	0.0389697	0.0525115	0.742118	0.458016	0.823259	MTRNR2L8
ENSG00000272599	ENSG00000272599	0.0669304	0.0389681	3.23346	0.0120515	0.990385	NA	RP11-152N13.16
ENSG00000143653	ENSG00000143653	61.9638	0.0389396	0.548857	0.0709467	0.94344	0.98972	SCCPDH
ENSG00000084090	ENSG00000084090	29.3523	0.0388789	0.536027	0.0725317	0.942179	0.989562	STARD7
ENSG00000244165	ENSG00000244165	0.0641577	0.0388723	2.49253	0.0155956	0.987557	NA	P2RY11
ENSG00000229785	ENSG00000229785	1.07128	0.0387907	1.20348	0.032232	0.974287	0.995264	SLC25A38P1
ENSG00000236552	ENSG00000236552	97.0205	0.0387049	0.0776543	0.498426	0.618184	0.896026	RPL13AP5
ENSG00000109775	ENSG00000109775	15.8031	0.0385327	0.703713	0.0547563	0.956333	0.992873	UFSP2
ENSG00000152213	ENSG00000152213	2.96769	0.0385128	1.06569	0.0361387	0.971172	0.994743	ARL11
ENSG00000137642	ENSG00000137642	395.292	0.0382692	0.285909	0.133851	0.89352	0.978178	SORL1
ENSG00000102900	ENSG00000102900	13.0413	0.0382599	0.564893	0.0677295	0.946001	0.990495	NUP93
ENSG00000257599	ENSG00000257599	0.123373	0.038169	2.47516	0.0154208	0.987696	NA	OVCH1-AS1
ENSG00000237438	ENSG00000237438	0.0360354	0.0381138	2.52684	0.0150836	0.987965	NA	CECR7
ENSG00000234337	ENSG00000234337	19.3737	0.0380604	0.28142	0.135244	0.892419	0.977972	RP11-297L17.6
ENSG00000014138	ENSG00000014138	0.587383	0.0379313	1.53834	0.0246573	0.980328	0.996383	POLA2
ENSG00000224324	ENSG00000224324	0.863714	0.0379121	1.0302	0.0368008	0.970644	0.994581	THAP5P1
ENSG00000213307	ENSG00000213307	0.507097	0.0378795	0.138761	0.272984	0.784865	NA	RPL18P11
ENSG00000103037	ENSG00000103037	0.571834	0.0377808	1.14231	0.0330741	0.973616	NA	SETD6
ENSG00000105176	ENSG00000105176	41.0248	0.0377781	0.538621	0.0701385	0.944083	0.989815	URI1
ENSG00000230406	ENSG00000230406	0.252802	0.037749	0.497322	0.0759046	0.939495	NA	AC079834.1
ENSG00000235838	ENSG00000235838	0.161303	0.0377409	0.459806	0.0820799	0.934583	NA	HSP90AB7P
ENSG00000234881	ENSG00000234881	0.198731	0.0377351	0.775839	0.0486378	0.961208	NA	PIGFP2
ENSG00000245910	ENSG00000245910	137.362	0.0377011	0.173405	0.217416	0.827884	0.961843	SNHG6
ENSG00000145425	ENSG00000145425	31.8363	0.0376202	0.118317	0.31796	0.750515	0.938669	RPS3A
ENSG00000072071	ENSG00000072071	0.755048	0.037511	0.547469	0.0685171	0.945374	0.989999	ADGRL1
ENSG00000156976	ENSG00000156976	679.312	0.0374893	0.186841	0.200649	0.840973	0.965742	EIF4A2
ENSG00000134900	ENSG00000134900	114.188	0.0374168	0.239836	0.15601	0.876025	0.973823	TPP2
ENSG00000181234	ENSG00000181234	0.0541461	0.0373895	2.48683	0.015035	0.988004	NA	TMEM132C
ENSG00000225672	ENSG00000225672	0.0865543	0.0373264	1.08452	0.0344174	0.972544	NA	CCNT2P1
ENSG00000256464	ENSG00000256464	11.3778	0.037089	0.339406	0.109276	0.912983	0.982662	YWHABP2
ENSG00000120280	ENSG00000120280	1.92918	0.0369125	0.940424	0.0392509	0.96869	0.99456	CXorf21
ENSG00000260923	ENSG00000260923	0.114076	0.0369112	3.23345	0.0114154	0.990892	NA	AC137934.1
ENSG00000263266	ENSG00000263266	68.0782	0.0369089	0.129002	0.286112	0.774792	0.945724	RPS7P1
ENSG00000244021	ENSG00000244021	0.513685	0.0368555	0.133272	0.276545	0.78213	NA	RP11-50D9.1
ENSG00000122515	ENSG00000122515	2.21906	0.0368177	0.611308	0.0602278	0.951974	0.99194	ZMIZ2
ENSG00000276410	ENSG00000276410	67.0472	0.0367015	0.529968	0.0692523	0.944789	0.989866	HIST1H2BB
ENSG00000279088	ENSG00000279088	12.0695	0.0366806	0.693406	0.0528991	0.957812	0.992873	RP11-574K11.24
ENSG00000204315	ENSG00000204315	0.0880238	0.0366329	1.70453	0.0214916	0.982854	NA	FKBPL
ENSG00000092199	ENSG00000092199	542.504	0.0365972	0.142784	0.256311	0.79771	0.954145	HNRNPC
ENSG00000146066	ENSG00000146066	46.8495	0.0365871	0.449289	0.0814333	0.935097	0.987446	HIGD2A
ENSG00000100225	ENSG00000100225	154.773	0.0365502	0.416488	0.087758	0.930069	0.98612	FBXO7
ENSG00000162825	ENSG00000162825	0.364878	0.0365476	0.843085	0.0433498	0.965423	NA	NBPF20
ENSG00000205981	ENSG00000205981	39.5628	0.036514	0.419339	0.0870752	0.930612	0.98612	DNAJC19
ENSG00000227425	ENSG00000227425	0.824251	0.036483	0.362708	0.100585	0.91988	0.983899	MRPS21P2
ENSG00000265574	ENSG00000265574	1.35659	0.036324	0.63672	0.0570487	0.954506	0.992873	WDR45BP1
ENSG00000233659	ENSG00000233659	0.791714	0.0363023	0.409005	0.0887575	0.929275	0.98612	NDUFA5P4
ENSG00000126226	ENSG00000126226	69.5709	0.0362911	0.528971	0.068607	0.945302	0.989999	PCID2
ENSG00000100603	ENSG00000100603	181.333	0.0362737	0.35766	0.101419	0.919218	0.983515	SNW1
ENSG00000120509	ENSG00000120509	36.6486	0.036255	0.680695	0.0532616	0.957523	0.992873	PDZD11
ENSG00000197702	ENSG00000197702	0.194513	0.0362378	0.851861	0.0425395	0.966069	NA	PARVA
ENSG00000185775	ENSG00000185775	0.166326	0.0362225	1.37597	0.0263251	0.978998	NA	SPATA31A6
ENSG00000131143	ENSG00000131143	426.11	0.036138	0.197502	0.182976	0.854817	0.968688	COX4I1
ENSG00000232422	ENSG00000232422	0.0390906	0.0361034	2.3324	0.0154791	0.98765	NA	KNOP1P4
ENSG00000180900	ENSG00000180900	0.330591	0.0360416	0.903036	0.0399116	0.968164	NA	SCRIB
ENSG00000170340	ENSG00000170340	45.5393	0.0360295	0.465729	0.0773614	0.938336	0.988331	B3GNT2
ENSG00000149308	ENSG00000149308	92.2903	0.0360286	0.479202	0.0751846	0.940068	0.988918	NPAT
ENSG00000260318	ENSG00000260318	20.5025	0.036007	0.158544	0.22711	0.820338	0.958596	COX6CP1
ENSG00000204084	ENSG00000204084	19.2959	0.0359548	0.517861	0.0694295	0.944648	0.989866	INPP5B
ENSG00000253716	ENSG00000253716	1.96848	0.0359261	1.24874	0.0287699	0.977048	0.995759	LINC01604
ENSG00000224430	ENSG00000224430	0.151818	0.035911	1.03061	0.0348444	0.972204	NA	MKRN5P
ENSG00000272146	ENSG00000272146	0.215612	0.0358637	1.93216	0.0185614	0.985191	NA	ARF4-AS1
ENSG00000243423	ENSG00000243423	0.381326	0.0358293	0.341785	0.10483	0.916511	NA	RP5-837J1.1
ENSG00000235274	ENSG00000235274	0.0465065	0.0357567	2.01387	0.0177552	0.985834	NA	RP1-107N3.1
ENSG00000148400	ENSG00000148400	8.7634	0.0356807	0.718061	0.0496903	0.960369	0.992873	NOTCH1
ENSG00000142530	ENSG00000142530	0.0500546	0.0353784	2.31755	0.0152654	0.98782	NA	FAM71E1
ENSG00000212864	ENSG00000212864	0.0392793	0.0352934	3.05074	0.0115688	0.99077	NA	RNF208
ENSG00000223519	ENSG00000223519	0.0368135	0.035222	3.06689	0.0114846	0.990837	NA	KIF28P
ENSG00000237768	ENSG00000237768	0.0905543	0.0351813	3.23346	0.0108804	0.991319	NA	RP11-344N10.2
ENSG00000169116	ENSG00000169116	0.116356	0.0351072	2.66249	0.0131858	0.98948	NA	PARM1
ENSG00000129484	ENSG00000129484	13.1654	0.0350931	0.676461	0.0518775	0.958626	0.992873	PARP2
ENSG00000197969	ENSG00000197969	84.0682	0.0350912	0.431217	0.0813772	0.935142	0.987446	VPS13A
ENSG00000139726	ENSG00000139726	75.8893	0.035008	0.397653	0.0880367	0.929848	0.98612	DENR
ENSG00000236646	ENSG00000236646	8.47501	0.0350016	0.217204	0.161146	0.871979	0.973129	LAMTOR5P1
ENSG00000135837	ENSG00000135837	147.426	0.034965	0.409877	0.085306	0.932018	0.986377	CEP350
ENSG00000236255	ENSG00000236255	0.113662	0.0348881	0.491059	0.0710467	0.943361	NA	AC009404.2
ENSG00000166946	ENSG00000166946	170.041	0.0348611	0.372182	0.0936669	0.925374	0.985512	CCNDBP1
ENSG00000205744	ENSG00000205744	1.09591	0.0348173	1.05312	0.0330609	0.973626	0.995264	DENND1C
ENSG00000112304	ENSG00000112304	24.0251	0.034816	0.662149	0.0525802	0.958066	0.992873	ACOT13
ENSG00000217862	ENSG00000217862	0.229405	0.0348014	2.96906	0.0117214	0.990648	NA	HIST1H4PS1
ENSG00000275955	ENSG00000275955	0.245729	0.0347875	1.10645	0.0314405	0.974918	NA	AC108479.3
ENSG00000268056	ENSG00000268056	0.144723	0.0347863	3.23346	0.0107582	0.991416	NA	CTD-3032J10.2
ENSG00000279265	ENSG00000279265	0.0727513	0.0347863	3.23346	0.0107582	0.991416	NA	AC000123.3
ENSG00000234945	ENSG00000234945	0.0683252	0.0345665	3.23347	0.0106902	0.991471	NA	GTF3C2-AS1
ENSG00000228507	ENSG00000228507	1.6037	0.034541	0.674835	0.0511843	0.959179	0.992873	DAP3P2
ENSG00000219986	ENSG00000219986	14.755	0.0344963	0.123617	0.279057	0.780201	0.947288	BTF3P7
ENSG00000140988	ENSG00000140988	164.669	0.0344909	0.0769686	0.448116	0.65407	0.909046	RPS2
ENSG00000213025	ENSG00000213025	6.34747	0.0344009	0.403053	0.0853509	0.931982	0.986377	COX20P1
ENSG00000259335	ENSG00000259335	1.20816	0.0342732	0.604595	0.0566878	0.954794	0.992873	HNRNPMP1
ENSG00000242068	ENSG00000242068	14.6431	0.0341979	0.49286	0.0693866	0.944682	0.989866	RP11-259P15.4
ENSG00000251107	ENSG00000251107	5.64087	0.0340572	0.382909	0.0889433	0.929127	0.98612	PDCD5P2
ENSG00000264553	ENSG00000264553	0.0603894	0.0339541	3.23346	0.0105009	0.991622	NA	MIR4257
ENSG00000047346	ENSG00000047346	69.5239	0.0339423	0.540361	0.062814	0.949915	0.991597	FAM214A
ENSG00000207392	ENSG00000207392	0.168353	0.0339406	2.96202	0.0114586	0.990858	NA	SNORA20
ENSG00000186462	ENSG00000186462	0.136309	0.0336561	2.00436	0.0167915	0.986603	NA	NAP1L2
ENSG00000175793	ENSG00000175793	0.114069	0.0335943	2.46521	0.0136274	0.989127	NA	SFN
ENSG00000167283	ENSG00000167283	163.347	0.0335205	0.19259	0.174051	0.861825	0.970964	ATP5L
ENSG00000266100	ENSG00000266100	0.0742972	0.0334334	3.23346	0.0103398	0.99175	NA	RP11-118E18.2
ENSG00000237190	ENSG00000237190	4.01377	0.033377	0.967609	0.0344943	0.972483	0.994985	CDKN2AIPNL
ENSG00000226465	ENSG00000226465	0.0516527	0.0333628	1.70292	0.0195915	0.984369	NA	RP13-401N8.1
ENSG00000277938	ENSG00000277938	0.0301438	0.0333563	3.23347	0.010316	0.991769	NA	RP5-965G21.3
ENSG00000134138	ENSG00000134138	0.11773	0.033298	0.54304	0.0613177	0.951106	NA	MEIS2
ENSG00000235051	ENSG00000235051	0.0873917	0.0332636	0.580405	0.057311	0.954297	NA	RP11-637O19.2
ENSG00000267338	ENSG00000267338	0.149349	0.0332341	3.23346	0.0102782	0.991799	NA	KB-7G2.9
ENSG00000163682	ENSG00000163682	52.5103	0.0332259	0.140258	0.236891	0.812742	0.956616	RPL9
ENSG00000242318	ENSG00000242318	0.246273	0.033142	0.493797	0.0671166	0.946489	NA	RP11-810D13.1
ENSG00000175213	ENSG00000175213	0.192137	0.0331281	1.13978	0.0290652	0.976813	NA	ZNF408
ENSG00000177469	ENSG00000177469	12.1973	0.0330811	0.543862	0.0608264	0.951497	0.991682	PTRF
ENSG00000103196	ENSG00000103196	0.292144	0.0329762	0.410841	0.0802651	0.936026	NA	CRISPLD2
ENSG00000170638	ENSG00000170638	3.02219	0.0329422	0.846868	0.0388989	0.968971	0.994581	TRABD
ENSG00000232177	ENSG00000232177	0.986644	0.0329359	0.14511	0.226971	0.820446	0.958596	MTND4P24
ENSG00000108510	ENSG00000108510	105.15	0.0328907	0.414058	0.079435	0.936687	0.987446	MED13
ENSG00000116260	ENSG00000116260	8.71862	0.0328844	0.810974	0.0405493	0.967655	0.994339	QSOX1
ENSG00000135341	ENSG00000135341	12.1028	0.0327707	0.736601	0.0444892	0.964514	0.993712	MAP3K7
ENSG00000253540	ENSG00000253540	0.15886	0.0327386	2.26195	0.0144736	0.988452	NA	FAM86HP
ENSG00000239559	ENSG00000239559	38.4795	0.0326696	0.0810647	0.403007	0.686943	0.916986	RPL37P2
ENSG00000213650	ENSG00000213650	3.83298	0.0326344	0.379555	0.0859807	0.931482	0.986377	RP11-760D2.7
ENSG00000183513	ENSG00000183513	29.6612	0.03259	0.708771	0.045981	0.963325	0.993381	COA5
ENSG00000276180	ENSG00000276180	78.1687	0.0324655	0.240367	0.135067	0.892559	0.977972	HIST1H4I
ENSG00000162620	ENSG00000162620	0.249593	0.0324609	1.15102	0.0282019	0.977501	NA	LRRIQ3
ENSG00000109738	ENSG00000109738	0.135102	0.0324573	2.4351	0.013329	0.989365	NA	GLRB
ENSG00000230564	ENSG00000230564	0.38177	0.0322323	0.368945	0.0873635	0.930383	NA	CALM1P2
ENSG00000230606	ENSG00000230606	1.92379	0.0322109	0.589162	0.0546724	0.956399	0.992873	AC159540.1
ENSG00000236285	ENSG00000236285	0.153018	0.032176	0.485451	0.0662806	0.947154	NA	NPM1P8
ENSG00000129932	ENSG00000129932	0.152625	0.0321639	2.4334	0.0132177	0.989454	NA	DOHH
ENSG00000224004	ENSG00000224004	13.9476	0.0321638	0.198633	0.161926	0.871364	0.972989	ATP5C1P1
ENSG00000232888	ENSG00000232888	147.402	0.0318533	0.0717772	0.44378	0.657202	0.909269	RPS11P5
ENSG00000148396	ENSG00000148396	10.0684	0.0317866	0.740938	0.0429005	0.965781	0.993842	SEC16A
ENSG00000185627	ENSG00000185627	103.133	0.0316273	0.485691	0.0651183	0.94808	0.99147	PSMD13
ENSG00000240787	ENSG00000240787	0.14968	0.0316107	3.23346	0.00977613	0.9922	NA	RP11-615J4.4
ENSG00000263766	ENSG00000263766	0.118108	0.0315044	2.92543	0.0107691	0.991408	NA	RP11-580I16.2
ENSG00000166503	ENSG00000166503	19.9766	0.0314707	0.602047	0.0522729	0.958311	0.992873	HDGFRP3
ENSG00000110955	ENSG00000110955	902.514	0.0314392	0.212641	0.147851	0.882461	0.976692	ATP5B
ENSG00000142534	ENSG00000142534	683.616	0.0313174	0.0704257	0.444687	0.656546	0.909269	RPS11
ENSG00000213853	ENSG00000213853	0.629958	0.0313074	0.379205	0.0825608	0.934201	0.987446	EMP2
ENSG00000243199	ENSG00000243199	13.3872	0.0312393	0.162404	0.192355	0.847464	0.967397	RP11-408P14.1
ENSG00000225918	ENSG00000225918	0.467362	0.0312223	0.483553	0.0645684	0.948518	NA	RPL7P59
ENSG00000182545	ENSG00000182545	0.0583198	0.0312052	3.23346	0.00965069	0.9923	NA	RNASE10
ENSG00000006459	ENSG00000006459	3.0355	0.031175	0.651466	0.0478537	0.961833	0.992905	KDM7A
ENSG00000235095	ENSG00000235095	2.7113	0.03116	0.853314	0.0365164	0.970871	0.994581	RP11-1217F2.1
ENSG00000237701	ENSG00000237701	16.3289	0.0311325	0.222784	0.139743	0.888863	0.977478	ATP5JP1
ENSG00000146677	ENSG00000146677	138.41	0.0310927	0.0652731	0.476347	0.633827	0.90161	AC004453.8
ENSG00000120279	ENSG00000120279	352.905	0.0310226	0.265477	0.116856	0.906974	0.981074	MYCT1
ENSG00000173898	ENSG00000173898	0.159075	0.0310157	0.985375	0.031476	0.97489	NA	SPTBN2
ENSG00000186687	ENSG00000186687	71.3275	0.030877	0.494871	0.0623942	0.950249	0.991597	LYRM7
ENSG00000106701	ENSG00000106701	0.175904	0.0308426	1.04198	0.0296001	0.976386	NA	FSD1L
ENSG00000137414	ENSG00000137414	5.94689	0.030836	0.779583	0.0395545	0.968448	0.994543	FAM8A1
ENSG00000225663	ENSG00000225663	9.62601	0.0307048	0.868513	0.0353533	0.971798	0.994985	FAM195B
ENSG00000150276	ENSG00000150276	0.151688	0.0306967	0.442068	0.0694389	0.94464	NA	PPIAP26
ENSG00000250347	ENSG00000250347	0.562642	0.0306512	0.682972	0.0448792	0.964204	NA	AC005740.4
ENSG00000239218	ENSG00000239218	0.0563662	0.0305553	1.1047	0.0276595	0.977934	NA	RPS20P22
ENSG00000151849	ENSG00000151849	2.90783	0.0305307	0.8945	0.0341315	0.972772	0.995202	CENPJ
ENSG00000278949	ENSG00000278949	0.0595116	0.0304495	1.69878	0.0179243	0.985699	NA	RP11-46H11.11
ENSG00000121380	ENSG00000121380	0.196562	0.0303825	1.13011	0.0268845	0.978552	NA	BCL2L14
ENSG00000136875	ENSG00000136875	4.30619	0.0303238	0.80304	0.0377613	0.969878	0.994581	PRPF4
ENSG00000188846	ENSG00000188846	201.425	0.0302804	0.120459	0.251376	0.801524	0.954306	RPL14
ENSG00000166441	ENSG00000166441	294.469	0.0302289	0.0710062	0.425722	0.67031	0.912653	RPL27A
ENSG00000145029	ENSG00000145029	0.835047	0.0301803	0.961708	0.031382	0.974965	0.995717	NICN1
ENSG00000105372	ENSG00000105372	1509.01	0.0301744	0.05083	0.593634	0.552757	0.871325	RPS19
ENSG00000174876	ENSG00000174876	0.257214	0.0301628	0.754547	0.0399747	0.968113	NA	AMY1B
ENSG00000277402	ENSG00000277402	0.0687694	0.0301156	3.23346	0.00931375	0.992569	NA	MIR6891
ENSG00000168421	ENSG00000168421	114.605	0.0300703	0.391033	0.0768997	0.938703	0.988424	RHOH
ENSG00000224424	ENSG00000224424	0.0841496	0.0299641	1.77208	0.016909	0.986509	NA	PRKAR2A-AS1
ENSG00000235669	ENSG00000235669	0.115852	0.0299593	3.23346	0.0092654	0.992607	NA	AC004593.3
ENSG00000164919	ENSG00000164919	254.465	0.0298792	0.175414	0.170336	0.864746	0.971275	COX6C
ENSG00000235001	ENSG00000235001	7.57491	0.0298502	0.268801	0.111049	0.911577	0.982142	EIF4A1P2
ENSG00000234589	ENSG00000234589	0.485707	0.0298356	0.298894	0.09982	0.920487	NA	RP11-253E3.1
ENSG00000136040	ENSG00000136040	28.0519	0.0297335	0.665767	0.0446605	0.964378	0.993712	PLXNC1
ENSG00000248557	ENSG00000248557	0.346355	0.0296646	0.492817	0.060194	0.952001	NA	RP11-390G14.1
ENSG00000213640	ENSG00000213640	0.48582	0.0295381	0.359134	0.0822483	0.934449	NA	EEF1DP4
ENSG00000234289	ENSG00000234289	0.183488	0.0294357	0.55034	0.0534863	0.957344	NA	H2BFS
ENSG00000254213	ENSG00000254213	1.16951	0.0294183	0.654757	0.0449301	0.964163	0.993612	RP11-434I12.5
ENSG00000267076	ENSG00000267076	0.30807	0.0293295	1.3682	0.0214365	0.982897	NA	CCDC58P3
ENSG00000125971	ENSG00000125971	134.163	0.0292919	0.327444	0.089456	0.928719	0.98612	DYNLRB1
ENSG00000221230	ENSG00000221230	0.0213368	0.0292913	3.23347	0.00905879	0.992772	NA	MIR548L
ENSG00000237429	ENSG00000237429	0.0190506	0.0292913	3.23347	0.00905879	0.992772	NA	RP1-159A19.4
ENSG00000236330	ENSG00000236330	8.78749	0.0290575	0.0494863	0.587182	0.557082	0.871495	RPL5P9
ENSG00000248967	ENSG00000248967	1.43163	0.0288204	0.115361	0.249828	0.80272	0.954306	RP11-241J12.3
ENSG00000258900	ENSG00000258900	7.95217	0.0286794	0.157913	0.181615	0.855885	0.968851	HNRNPCP1
ENSG00000240219	ENSG00000240219	0.0386898	0.0286063	3.23347	0.00884696	0.992941	NA	RP11-430C7.5
ENSG00000228341	ENSG00000228341	0.12023	0.0284237	3.23346	0.0087905	0.992986	NA	CTB-20D2.1
ENSG00000077254	ENSG00000077254	102.316	0.0283799	0.45565	0.0622843	0.950336	0.991597	USP33
ENSG00000270978	ENSG00000270978	1.8671	0.0283559	0.365079	0.0776707	0.93809	0.988275	RP11-54C4.2
ENSG00000239253	ENSG00000239253	0.0792381	0.0283403	0.956233	0.0296375	0.976356	NA	RPS4XP23
ENSG00000067900	ENSG00000067900	78.9636	0.0283342	0.42961	0.0659533	0.947415	0.991015	ROCK1
ENSG00000261635	ENSG00000261635	4.69267	0.0283235	0.266159	0.106416	0.915252	0.982695	RP11-618N24.1
ENSG00000236530	ENSG00000236530	1.64147	0.0282764	0.678685	0.0416635	0.966767	0.994059	AC097711.1
ENSG00000159899	ENSG00000159899	0.10761	0.0281945	1.99918	0.014103	0.988748	NA	NPR2
ENSG00000276115	ENSG00000276115	0.566649	0.0281542	1.99405	0.0141191	0.988735	NA	RP11-817I4.2
ENSG00000162851	ENSG00000162851	18.2654	0.028144	0.859285	0.0327528	0.973872	0.995264	TFB2M
ENSG00000143494	ENSG00000143494	0.345692	0.0280683	0.592169	0.0473991	0.962195	NA	VASH2
ENSG00000233287	ENSG00000233287	26.4837	0.0280213	0.101614	0.275761	0.782731	0.948295	AC009362.2
ENSG00000253328	ENSG00000253328	0.364616	0.0279555	2.70937	0.0103181	0.991767	NA	SUMO2P19
ENSG00000072135	ENSG00000072135	7.86256	0.0279454	0.805971	0.034673	0.97234	0.994985	PTPN18
ENSG00000280120	ENSG00000280120	5.12166	0.0279362	1.01117	0.0276277	0.977959	0.995759	RP11-546D6.3
ENSG00000110786	ENSG00000110786	0.126992	0.027907	2.12988	0.0131026	0.989546	NA	PTPN5
ENSG00000185010	ENSG00000185010	0.0667228	0.027784	2.48631	0.0111748	0.991084	NA	F8
ENSG00000275765	ENSG00000275765	0.115967	0.0277107	3.23346	0.00856997	0.993162	NA	RP11-54C4.3
ENSG00000215086	ENSG00000215086	4.70258	0.0276973	0.156641	0.17682	0.85965	0.970346	NPM1P24
ENSG00000237970	ENSG00000237970	0.585954	0.0276286	1.21214	0.0227932	0.981815	0.996685	TMEM161BP1
ENSG00000175334	ENSG00000175334	124.516	0.0276021	0.257131	0.107346	0.914514	0.982695	BANF1
ENSG00000232610	ENSG00000232610	1.0563	0.0275625	0.451733	0.0610149	0.951347	0.991605	CCT6P4
ENSG00000166352	ENSG00000166352	39.9938	0.027349	0.641652	0.0426228	0.966002	0.993842	C11orf74
ENSG00000114942	ENSG00000114942	142.795	0.0273351	0.158939	0.171985	0.86345	0.971275	EEF1B2
ENSG00000228286	ENSG00000228286	0.0342318	0.0271966	3.23347	0.00841096	0.993289	NA	AP000593.5
ENSG00000117118	ENSG00000117118	122.933	0.0271816	0.408561	0.0665301	0.946956	0.991014	SDHB
ENSG00000007255	ENSG00000007255	101.421	0.0271154	0.40484	0.066978	0.946599	0.990962	TRAPPC6A
ENSG00000204832	ENSG00000204832	1.2056	0.0270554	1.38834	0.0194877	0.984452	0.996975	ST8SIA6-AS1
ENSG00000158373	ENSG00000158373	132.361	0.0270054	0.328302	0.0822576	0.934442	0.987446	HIST1H2BD
ENSG00000120875	ENSG00000120875	0.105231	0.0269667	1.41953	0.018997	0.984844	NA	DUSP4
ENSG00000163389	ENSG00000163389	82.5193	0.0268639	0.452267	0.0593983	0.952635	0.992269	POGLUT1
ENSG00000146350	ENSG00000146350	15.5078	0.0267002	0.593451	0.0449914	0.964114	0.993612	TBC1D32
ENSG00000277602	ENSG00000277602	0.0449432	0.0265515	3.23347	0.00821147	0.993448	NA	AC005363.11
ENSG00000239983	ENSG00000239983	45.3552	0.0264731	0.0155292	1.70474	0.0882438	0.415689	RP11-79E3.1
ENSG00000213312	ENSG00000213312	4.5935	0.0263423	0.0547061	0.481524	0.630144	0.900559	RPL7AP34
ENSG00000225404	ENSG00000225404	0.0675727	0.0263175	0.904113	0.0291086	0.976778	NA	RPL26P34
ENSG00000226126	ENSG00000226126	1.0535	0.0261825	0.646501	0.0404987	0.967696	0.994339	PSMC1P12
ENSG00000137038	ENSG00000137038	41.0804	0.0259943	0.486168	0.0534678	0.957359	0.992873	TMEM261
ENSG00000257222	ENSG00000257222	0.13388	0.0259345	3.23346	0.00802066	0.993601	NA	RP11-554E23.4
ENSG00000241058	ENSG00000241058	41.2706	0.0259339	0.453034	0.0572448	0.95435	0.992873	NSUN6
ENSG00000240401	ENSG00000240401	1.2372	0.025889	1.04451	0.0247859	0.980226	0.996383	AC012358.8
ENSG00000071967	ENSG00000071967	94.6685	0.025859	0.520442	0.0496865	0.960372	0.992873	CYBRD1
ENSG00000242041	ENSG00000242041	2.87469	0.0258577	0.0599781	0.43112	0.666381	0.911046	RP11-70F11.2
ENSG00000260816	ENSG00000260816	0.164006	0.0257999	1.35633	0.0190218	0.984824	NA	RP11-319G9.3
ENSG00000163704	ENSG00000163704	0.307593	0.0257248	1.71476	0.015002	0.988031	NA	PRRT3
ENSG00000163479	ENSG00000163479	239.296	0.0256934	0.323179	0.079502	0.936633	0.987446	SSR2
ENSG00000087460	ENSG00000087460	295.246	0.0256476	0.250819	0.102255	0.918554	0.983374	GNAS
ENSG00000015171	ENSG00000015171	55.261	0.0256353	0.591802	0.0433173	0.965449	0.993842	ZMYND11
ENSG00000172115	ENSG00000172115	226.118	0.0256004	0.238531	0.107325	0.914531	0.982695	CYCS
ENSG00000281584	ENSG00000281584	0.188754	0.0255952	1.56698	0.0163341	0.986968	NA	AC024060.1
ENSG00000113328	ENSG00000113328	85.2655	0.0254429	0.517998	0.0491177	0.960825	0.992873	CCNG1
ENSG00000196368	ENSG00000196368	0.454573	0.0253062	1.40865	0.0179648	0.985667	NA	NUDT11
ENSG00000137752	ENSG00000137752	72.6376	0.025287	0.476084	0.0531145	0.957641	0.992873	CASP1
ENSG00000108797	ENSG00000108797	0.0790135	0.0251432	1.53753	0.016353	0.986953	NA	CNTNAP1
ENSG00000131469	ENSG00000131469	278.29	0.025083	0.102682	0.244279	0.807014	0.955968	RPL27
ENSG00000236801	ENSG00000236801	21.3521	0.0250007	0.110847	0.225543	0.821557	0.959295	RPL24P8
ENSG00000106809	ENSG00000106809	0.0660673	0.0247685	3.23346	0.00766006	0.993888	NA	OGN
ENSG00000236611	ENSG00000236611	0.139845	0.0247684	1.88827	0.013117	0.989534	NA	AP000343.2
ENSG00000218739	ENSG00000218739	62.9181	0.0247683	0.405501	0.0610807	0.951295	0.991605	CEBPZOS
ENSG00000167526	ENSG00000167526	1006.53	0.0247601	0.0565523	0.437826	0.661512	0.910411	RPL13
ENSG00000244486	ENSG00000244486	0.0700472	0.0247582	1.17737	0.0210283	0.983223	NA	SCARF2
ENSG00000227813	ENSG00000227813	2.58036	0.0247172	0.270047	0.0915294	0.927072	0.985931	RP1-180M12.1
ENSG00000213082	ENSG00000213082	0.124141	0.0245955	1.47346	0.0166924	0.986682	NA	PPP1R14BP2
ENSG00000235720	ENSG00000235720	2.72986	0.0245793	1.17981	0.0208332	0.983379	0.996834	RP11-340I6.6
ENSG00000020922	ENSG00000020922	55.72	0.0244997	0.520996	0.0470247	0.962494	0.992905	MRE11A
ENSG00000242990	ENSG00000242990	0.331231	0.0244279	0.298901	0.0817257	0.934865	NA	RPL13AP23
ENSG00000135821	ENSG00000135821	349.497	0.0243224	0.301563	0.0806544	0.935717	0.987446	GLUL
ENSG00000224953	ENSG00000224953	11.7373	0.0242611	0.234679	0.10338	0.917661	0.983068	SRIP3
ENSG00000213380	ENSG00000213380	1.58565	0.0242563	0.950312	0.0255246	0.979637	0.996129	COG8
ENSG00000068697	ENSG00000068697	621.516	0.0241699	0.205294	0.117733	0.906279	0.980768	LAPTM4A
ENSG00000240311	ENSG00000240311	6.49578	0.0239739	0.164153	0.146045	0.883886	0.976972	LA16c-306E5.1
ENSG00000233594	ENSG00000233594	10.5761	0.0237587	0.122234	0.194371	0.845885	0.967081	BTF3P5
ENSG00000228328	ENSG00000228328	36.6647	0.0234937	0.257401	0.0912728	0.927276	0.985931	RP11-516A11.1
ENSG00000008988	ENSG00000008988	294.067	0.0233034	0.0909862	0.25612	0.797858	0.954145	RPS20
ENSG00000116741	ENSG00000116741	135.609	0.0232816	0.477487	0.0487586	0.961112	0.992905	RGS2
ENSG00000183454	ENSG00000183454	0.194994	0.0232461	0.402439	0.0577632	0.953937	NA	GRIN2A
ENSG00000243193	ENSG00000243193	0.244024	0.02306	1.80825	0.0127527	0.989825	NA	CTA-360L10.1
ENSG00000226948	ENSG00000226948	8.07251	0.0230421	0.0577547	0.398964	0.68992	0.918008	RPS4XP2
ENSG00000182831	ENSG00000182831	28.4141	0.0230283	0.540977	0.042568	0.966046	0.993842	C16orf72
ENSG00000260128	ENSG00000260128	0.456941	0.0229698	1.10232	0.0208377	0.983375	NA	ULK4P2
ENSG00000279022	ENSG00000279022	0.120053	0.0228812	3.23346	0.0070764	0.994354	NA	RP11-250B2.4
ENSG00000249773	ENSG00000249773	0.122182	0.0228812	3.23346	0.0070764	0.994354	NA	MRPS17
ENSG00000273674	ENSG00000273674	0.19328	0.0228299	2.25806	0.0101104	0.991933	NA	CTD-2378E12.1
ENSG00000186676	ENSG00000186676	13.932	0.0228147	0.155619	0.146606	0.883443	0.976844	EEF1GP1
ENSG00000102144	ENSG00000102144	539.497	0.0228137	0.230889	0.0988081	0.921291	0.984108	PGK1
ENSG00000163737	ENSG00000163737	0.160975	0.0227676	3.23346	0.00704125	0.994382	NA	PF4
ENSG00000232663	ENSG00000232663	0.0479938	0.0227263	1.15122	0.019741	0.98425	NA	RP3-477M7.6
ENSG00000233873	ENSG00000233873	0.332194	0.0227232	0.454039	0.0500467	0.960085	NA	RPL7P44
ENSG00000213790	ENSG00000213790	19.1561	0.0226965	0.599622	0.0378513	0.969806	0.994581	OLA1P1
ENSG00000267011	ENSG00000267011	0.115213	0.0225132	2.13514	0.0105441	0.991587	NA	CTB-50L17.16
ENSG00000280025	ENSG00000280025	172.022	0.0224844	0.094559	0.237782	0.81205	0.956616	CTA-992D9.8
ENSG00000184787	ENSG00000184787	73.5204	0.022443	0.487413	0.0460452	0.963274	0.993381	UBE2G2
ENSG00000240052	ENSG00000240052	25.4619	0.0224215	0.0330467	0.678479	0.497468	0.843515	RP11-289K10.1
ENSG00000227096	ENSG00000227096	0.191063	0.0224037	1.2418	0.0180414	0.985606	NA	HMGB3P8
ENSG00000210082	ENSG00000210082	9408.86	0.022297	0.0507255	0.439563	0.660254	0.910268	MT-RNR2
ENSG00000170144	ENSG00000170144	89.9245	0.0222541	0.317422	0.0701089	0.944107	0.989815	HNRNPA3
ENSG00000181220	ENSG00000181220	1.17536	0.0221663	0.85159	0.0260293	0.979234	0.996071	ZNF746
ENSG00000150773	ENSG00000150773	0.123313	0.0221628	2.95966	0.00748827	0.994025	NA	PIH1D2
ENSG00000159228	ENSG00000159228	34.4848	0.0221558	0.744262	0.0297688	0.976251	0.995759	CBR1
ENSG00000006652	ENSG00000006652	117.254	0.0221458	0.370877	0.059712	0.952385	0.992128	IFRD1
ENSG00000179362	ENSG00000179362	0.364811	0.0221211	0.447566	0.0494252	0.96058	NA	HMGN2P46
ENSG00000259369	ENSG00000259369	0.20429	0.0221204	0.325378	0.0679837	0.945799	NA	RP11-291H24.1
ENSG00000067225	ENSG00000067225	200.491	0.0220942	0.315938	0.0699322	0.944248	0.989859	PKM
ENSG00000237672	ENSG00000237672	0.0710362	0.021991	0.990396	0.0222043	0.982285	NA	KRR1P1
ENSG00000167625	ENSG00000167625	0.117509	0.0219724	1.39043	0.0158026	0.987392	NA	ZNF526
ENSG00000114023	ENSG00000114023	76.8773	0.0219054	0.438752	0.0499265	0.960181	0.992873	FAM162A
ENSG00000158828	ENSG00000158828	0.142522	0.0218719	1.1703	0.0186892	0.985089	NA	PINK1
ENSG00000166986	ENSG00000166986	72.9723	0.0218533	0.535254	0.0408278	0.967433	0.994339	MARS
ENSG00000241886	ENSG00000241886	0.123334	0.0217471	3.23345	0.00672565	0.994634	NA	RP11-242C19.2
ENSG00000231795	ENSG00000231795	0.132931	0.0217384	3.23345	0.00672296	0.994636	NA	ITCH-IT1
ENSG00000267656	ENSG00000267656	0.837148	0.0216513	0.904659	0.0239331	0.980906	0.996391	RP11-807E13.3
ENSG00000198947	ENSG00000198947	0.165942	0.0215532	0.832186	0.0258995	0.979338	NA	DMD
ENSG00000182636	ENSG00000182636	0.653436	0.0215501	1.32873	0.0162185	0.98706	0.99764	NDN
ENSG00000099954	ENSG00000099954	0.126226	0.021523	0.997202	0.0215833	0.98278	NA	CECR2
ENSG00000251211	ENSG00000251211	1.00098	0.0214685	0.517939	0.0414499	0.966937	0.994099	RP11-889L3.4
ENSG00000161642	ENSG00000161642	0.160201	0.0214533	1.89548	0.0113182	0.99097	NA	ZNF385A
ENSG00000235749	ENSG00000235749	0.0435367	0.0213096	2.7571	0.00772899	0.993833	NA	RP11-634B7.4
ENSG00000159885	ENSG00000159885	0.321183	0.0213016	1.03659	0.0205497	0.983605	NA	ZNF222
ENSG00000213137	ENSG00000213137	0.773876	0.0212959	0.403391	0.0527922	0.957897	0.992873	ARF1P2
ENSG00000199325	ENSG00000199325	0.119969	0.0212682	3.23345	0.00657756	0.994752	NA	RNU4-39P
ENSG00000238082	ENSG00000238082	21.1466	0.0211942	0.380701	0.0556716	0.955603	0.992873	AC009948.7
ENSG00000240877	ENSG00000240877	0.14591	0.021137	1.70065	0.0124288	0.990084	NA	RN7SL521P
ENSG00000225661	ENSG00000225661	3.9566	0.0210624	0.17478	0.120508	0.90408	0.979957	RPL14P5
ENSG00000144566	ENSG00000144566	65.4647	0.0210285	0.544917	0.0385902	0.969217	0.994581	RAB5A
ENSG00000241973	ENSG00000241973	15.3514	0.0210251	0.608277	0.034565	0.972427	0.994985	PI4KA
ENSG00000243711	ENSG00000243711	0.283807	0.0209498	0.332377	0.0630303	0.949742	NA	RPL21P116
ENSG00000072042	ENSG00000072042	95.7748	0.0208988	0.505832	0.0413158	0.967044	0.994106	RDH11
ENSG00000187068	ENSG00000187068	0.0931912	0.0208748	0.726967	0.028715	0.977092	NA	C3orf70
ENSG00000143333	ENSG00000143333	0.159503	0.0208183	0.433754	0.0479956	0.96172	NA	RGS16
ENSG00000243225	ENSG00000243225	4.82246	0.0206476	0.0742096	0.278234	0.780833	0.947502	RP11-7F17.1
ENSG00000240540	ENSG00000240540	8.70712	0.0205975	0.0471583	0.436774	0.662275	0.910411	RPL3P9
ENSG00000245148	ENSG00000245148	0.0505123	0.020519	3.23347	0.00634582	0.994937	NA	ARAP1-AS2
ENSG00000144713	ENSG00000144713	474.495	0.0204362	0.0655901	0.311574	0.755364	0.939474	RPL32
ENSG00000084207	ENSG00000084207	804.1	0.0204156	0.138542	0.14736	0.882848	0.976844	GSTP1
ENSG00000116977	ENSG00000116977	126.476	0.0201831	0.418135	0.0482694	0.961502	0.992905	LGALS8
ENSG00000279800	ENSG00000279800	28.7104	0.0200962	0.24103	0.0833766	0.933552	0.987355	ABBA01017803.1
ENSG00000242498	ENSG00000242498	0.124344	0.0200923	1.11014	0.0180989	0.98556	NA	ARPIN
ENSG00000189229	ENSG00000189229	0.339713	0.0200828	1.99948	0.010044	0.991986	NA	AC069277.2
ENSG00000160190	ENSG00000160190	27.7866	0.0200018	0.548993	0.0364335	0.970937	0.994581	SLC37A1
ENSG00000104894	ENSG00000104894	212.78	0.0199299	0.262205	0.0760085	0.939412	0.98855	CD37
ENSG00000113732	ENSG00000113732	279.656	0.0198824	0.269779	0.0736988	0.94125	0.989352	ATP6V0E1
ENSG00000100526	ENSG00000100526	0.412902	0.0198541	2.23127	0.00889815	0.9929	NA	CDKN3
ENSG00000187140	ENSG00000187140	0.234152	0.0196154	0.4082	0.0480535	0.961674	NA	FOXD3
ENSG00000181800	ENSG00000181800	2.08628	0.0195718	1.24951	0.0156636	0.987503	0.997745	CELF2-AS1
ENSG00000168778	ENSG00000168778	2.73033	0.0195711	0.628123	0.031158	0.975144	0.995759	TCTN2
ENSG00000166508	ENSG00000166508	60.9326	0.0195429	0.529839	0.0368845	0.970577	0.994581	MCM7
ENSG00000227747	ENSG00000227747	0.329182	0.019526	0.308524	0.0632883	0.949537	NA	RP11-16L9.1
ENSG00000103490	ENSG00000103490	21.7049	0.0194657	0.581299	0.0334865	0.973287	0.995264	PYCARD
ENSG00000163959	ENSG00000163959	0.240627	0.0194126	0.823238	0.0235808	0.981187	NA	SLC51A
ENSG00000198744	ENSG00000198744	50.2351	0.0192837	0.0855388	0.225438	0.821638	0.959295	RP5-857K21.11
ENSG00000113263	ENSG00000113263	0.185391	0.0191558	0.895788	0.0213843	0.982939	NA	ITK
ENSG00000077616	ENSG00000077616	0.0717851	0.019048	2.98699	0.00637698	0.994912	NA	NAALAD2
ENSG00000270532	ENSG00000270532	25.4003	0.019047	0.308298	0.0617811	0.950737	0.991597	PEBP1P2
ENSG00000049246	ENSG00000049246	0.781212	0.0190369	1.08596	0.0175301	0.986014	0.997163	PER3
ENSG00000124575	ENSG00000124575	46.8671	0.0188143	0.46896	0.0401192	0.967998	0.994339	HIST1H1D
ENSG00000177663	ENSG00000177663	0.0729064	0.0187298	1.35685	0.0138039	0.988986	NA	IL17RA
ENSG00000162692	ENSG00000162692	0.043498	0.0186775	1.41935	0.0131592	0.989501	NA	VCAM1
ENSG00000266074	ENSG00000266074	0.24194	0.0186599	0.855007	0.0218243	0.982588	NA	BAHCC1
ENSG00000227666	ENSG00000227666	0.0878354	0.018658	1.13581	0.016427	0.986894	NA	CYCSP24
ENSG00000097046	ENSG00000097046	2.64953	0.0184428	1.10477	0.0166938	0.986681	0.997455	CDC7
ENSG00000259834	ENSG00000259834	1.19272	0.0184284	1.66355	0.0110778	0.991161	0.998017	RP11-284N8.3
ENSG00000225358	ENSG00000225358	0.0215463	0.0184215	3.23347	0.00569714	0.995454	NA	MIPEPP1
ENSG00000237169	ENSG00000237169	0.0700357	0.0183881	0.806292	0.0228058	0.981805	NA	RP11-452K12.3
ENSG00000047578	ENSG00000047578	2.77318	0.0183399	1.06869	0.0171611	0.986308	0.997316	KIAA0556
ENSG00000233837	ENSG00000233837	13.3091	0.0183155	0.265528	0.0689776	0.945007	0.989999	EIF3LP2
ENSG00000167118	ENSG00000167118	17.9504	0.0182925	0.723219	0.0252932	0.979821	0.996129	URM1
ENSG00000165119	ENSG00000165119	91.3279	0.0182627	0.310049	0.0589024	0.95303	0.992269	HNRNPK
ENSG00000164104	ENSG00000164104	281.791	0.0182545	0.271873	0.0671434	0.946468	0.990904	HMGB2
ENSG00000138780	ENSG00000138780	0.626767	0.018166	1.09415	0.0166028	0.986753	0.997455	GSTCD
ENSG00000198134	ENSG00000198134	13.145	0.0181584	0.0370223	0.490471	0.623801	0.898295	RP11-267J23.4
ENSG00000259244	ENSG00000259244	0.147647	0.018158	3.23346	0.00561565	0.995519	NA	RP11-182J1.12
ENSG00000213018	ENSG00000213018	1.14294	0.0181459	0.895479	0.0202639	0.983833	0.996834	AL590762.11
ENSG00000186141	ENSG00000186141	40.4723	0.0179927	0.601299	0.0299231	0.976128	0.995759	POLR3C
ENSG00000105640	ENSG00000105640	92.6499	0.0179417	0.0689824	0.260091	0.794793	0.953185	RPL18A
ENSG00000095485	ENSG00000095485	26.1261	0.0178728	0.765303	0.0233539	0.981368	0.996685	CWF19L1
ENSG00000145835	ENSG00000145835	0.104046	0.0177552	2.12754	0.00834541	0.993341	NA	CDKN2AIPNLP2
ENSG00000180539	ENSG00000180539	0.438842	0.0176941	1.32399	0.0133642	0.989337	NA	C9orf139
ENSG00000105254	ENSG00000105254	85.4467	0.0176621	0.447539	0.0394648	0.96852	0.994543	TBCB
ENSG00000168172	ENSG00000168172	65.285	0.0176136	0.420969	0.0418407	0.966626	0.994016	HOOK3
ENSG00000239908	ENSG00000239908	0.108397	0.0175889	3.23346	0.00543967	0.99566	NA	RN7SL75P
ENSG00000243415	ENSG00000243415	0.0954675	0.0175399	3.23346	0.0054245	0.995672	NA	RP11-274H2.2
ENSG00000170509	ENSG00000170509	0.110911	0.017524	2.12766	0.00823626	0.993428	NA	HSD17B13
ENSG00000277531	ENSG00000277531	0.146442	0.0173341	3.23346	0.00536085	0.995723	NA	LLNLF-187D8.1
ENSG00000276883	ENSG00000276883	0.120398	0.0173341	3.23346	0.00536085	0.995723	NA	AL137852.1
ENSG00000013441	ENSG00000013441	406.1	0.0172919	0.251091	0.0688671	0.945095	0.989999	CLK1
ENSG00000268858	ENSG00000268858	0.115175	0.0172375	2.91297	0.0059175	0.995279	NA	RP4-591C20.9
ENSG00000177156	ENSG00000177156	515.582	0.0172102	0.216636	0.079443	0.93668	0.987446	TALDO1
ENSG00000261535	ENSG00000261535	0.16901	0.0170727	1.80863	0.00943962	0.992468	NA	CTA-305I2.1
ENSG00000248378	ENSG00000248378	0.188039	0.01702	2.71989	0.00625759	0.995007	NA	RP11-5N11.5
ENSG00000229638	ENSG00000229638	88.7603	0.0170013	0.148577	0.114427	0.908899	0.981553	RPL4P4
ENSG00000259728	ENSG00000259728	0.15139	0.0169055	1.03955	0.0162623	0.987025	NA	LINC00933
ENSG00000151164	ENSG00000151164	0.0984204	0.0169024	1.4211	0.0118939	0.99051	NA	RAD9B
ENSG00000060339	ENSG00000060339	136.157	0.0168228	0.380329	0.0442322	0.964719	0.993712	CCAR1
ENSG00000227722	ENSG00000227722	0.283099	0.0166917	1.08805	0.0153409	0.98776	NA	RP5-1059H15.1
ENSG00000064102	ENSG00000064102	50.4415	0.0166609	0.697131	0.0238993	0.980933	0.996391	ASUN
ENSG00000233648	ENSG00000233648	1.84355	0.0166124	0.278	0.0597568	0.952349	0.992128	AC010095.6
ENSG00000218991	ENSG00000218991	0.171797	0.0164554	1.101	0.0149459	0.988075	NA	CCNG1P1
ENSG00000170222	ENSG00000170222	145.521	0.0164476	0.439075	0.0374596	0.970119	0.994581	ADPRM
ENSG00000254572	ENSG00000254572	2.69275	0.0164245	0.377344	0.0435265	0.965282	0.993842	GLULP3
ENSG00000145741	ENSG00000145741	474.897	0.0162996	0.124162	0.131277	0.895556	0.978441	BTF3
ENSG00000197746	ENSG00000197746	283.009	0.0161402	0.308664	0.0522907	0.958297	0.992873	PSAP
ENSG00000250214	ENSG00000250214	0.168975	0.0160346	2.87557	0.00557616	0.995551	NA	RP13-488H8.1
ENSG00000270294	ENSG00000270294	2.9472	0.015953	1.05361	0.0151412	0.98792	0.997808	RP11-566F5.1
ENSG00000229661	ENSG00000229661	0.0634165	0.0157783	1.00921	0.0156343	0.987526	NA	BUD31P2
ENSG00000235297	ENSG00000235297	76.1566	0.0156994	0.121621	0.129085	0.897291	0.978538	FAUP1
ENSG00000133398	ENSG00000133398	48.3105	0.0156807	0.55254	0.0283794	0.97736	0.995759	MED10
ENSG00000241431	ENSG00000241431	12.6664	0.015522	0.0380712	0.407709	0.683487	0.915912	RPL37P6
ENSG00000001631	ENSG00000001631	41.5277	0.0155176	0.537804	0.0288537	0.976981	0.995759	KRIT1
ENSG00000138674	ENSG00000138674	299.102	0.0154789	0.307969	0.0502614	0.959914	0.992873	SEC31A
ENSG00000160007	ENSG00000160007	5.44356	0.0154057	0.751956	0.0204875	0.983654	0.996834	ARHGAP35
ENSG00000230409	ENSG00000230409	20.9525	0.0152815	0.542967	0.0281445	0.977547	0.995759	TCEA1P2
ENSG00000235916	ENSG00000235916	8.60222	0.0152592	0.429585	0.0355208	0.971664	0.994985	RP13-444K19.1
ENSG00000279483	ENSG00000279483	48.0236	0.0152536	0.0224113	0.680619	0.496112	0.843079	RPL41
ENSG00000224892	ENSG00000224892	2.27113	0.0150866	0.103037	0.146419	0.883591	0.976858	RPS4XP16
ENSG00000271828	ENSG00000271828	0.080617	0.0150834	1.89198	0.00797227	0.993639	NA	CTD-2310F14.1
ENSG00000274020	ENSG00000274020	1.83489	0.0150222	0.934142	0.0160813	0.98717	0.99764	LINC01138
ENSG00000172425	ENSG00000172425	0.0846906	0.0146786	3.23346	0.0045396	0.996378	NA	TTC36
ENSG00000196338	ENSG00000196338	0.0305827	0.0146678	2.79521	0.00524749	0.995813	NA	NLGN3
ENSG00000198804	ENSG00000198804	9755.81	0.0146336	0.0568232	0.25753	0.79677	0.954145	MT-CO1
ENSG00000186716	ENSG00000186716	60.5532	0.014474	0.415519	0.0348334	0.972213	0.994985	BCR
ENSG00000213943	ENSG00000213943	0.313102	0.014467	0.868765	0.0166524	0.986714	NA	KRT18P17
ENSG00000161031	ENSG00000161031	12.3766	0.0144214	0.800822	0.0180082	0.985632	0.997163	PGLYRP2
ENSG00000213641	ENSG00000213641	4.84194	0.0142651	0.0547361	0.260615	0.794389	0.953185	RPL7AP4
ENSG00000244701	ENSG00000244701	1.37352	0.0142213	1.46921	0.00967959	0.992277	0.998442	RP5-894A10.2
ENSG00000281656	ENSG00000281656	0.129641	0.0142186	3.2257	0.0044079	0.996483	NA	AC073130.2
ENSG00000187701	ENSG00000187701	0.0713142	0.0141748	2.96366	0.00478289	0.996184	NA	OR2T27
ENSG00000135829	ENSG00000135829	136.105	0.0140583	0.385552	0.0364628	0.970913	0.994581	DHX9
ENSG00000213068	ENSG00000213068	1.74482	0.0139147	0.43101	0.032284	0.974246	0.995264	RP11-277B15.1
ENSG00000230667	ENSG00000230667	0.709302	0.0138714	0.782184	0.0177342	0.985851	0.997163	SETSIP
ENSG00000241582	ENSG00000241582	1.49263	0.0138693	0.323355	0.0428919	0.965788	0.993842	RPL23AP8
ENSG00000225406	ENSG00000225406	0.156461	0.0138647	2.67175	0.00518938	0.995859	NA	AC080125.1
ENSG00000132000	ENSG00000132000	0.0779517	0.0138537	2.28806	0.00605478	0.995169	NA	PODNL1
ENSG00000146386	ENSG00000146386	99.4497	0.0138412	0.373908	0.0370176	0.970471	0.994581	ABRACL
ENSG00000174502	ENSG00000174502	0.0835518	0.0137607	1.36235	0.0101007	0.991941	NA	SLC26A9
ENSG00000132300	ENSG00000132300	126.207	0.0137394	0.374861	0.0366521	0.970762	0.994581	PTCD3
ENSG00000115561	ENSG00000115561	55.1872	0.0136205	0.535122	0.0254531	0.979694	0.996129	CHMP3
ENSG00000240531	ENSG00000240531	0.16406	0.0135274	0.993087	0.0136215	0.989132	NA	RPL21P123
ENSG00000034677	ENSG00000034677	78.4793	0.0135027	0.385549	0.0350221	0.972062	0.994985	RNF19A
ENSG00000244414	ENSG00000244414	0.742055	0.0132594	0.675204	0.0196376	0.984333	0.996952	CFHR1
ENSG00000199933	ENSG00000199933	0.0703875	0.0131844	3.23346	0.00407749	0.996747	NA	RNY1P16
ENSG00000200571	ENSG00000200571	0.147514	0.0131316	3.23344	0.00406119	0.99676	NA	RNU6-1284P
ENSG00000167792	ENSG00000167792	117.978	0.0130725	0.449748	0.0290662	0.976812	0.995759	NDUFV1
ENSG00000135968	ENSG00000135968	163.544	0.0130021	0.330431	0.039349	0.968612	0.994559	GCC2
ENSG00000233117	ENSG00000233117	0.0289646	0.0129467	3.23347	0.00400398	0.996805	NA	LINC00702
ENSG00000135940	ENSG00000135940	204.048	0.0129356	0.204546	0.0632407	0.949575	0.991597	COX5B
ENSG00000241837	ENSG00000241837	94.2474	0.0124931	0.229655	0.0543995	0.956617	0.992873	ATP5O
ENSG00000172586	ENSG00000172586	32.0775	0.0123854	0.599393	0.0206632	0.983514	0.996834	CHCHD1
ENSG00000183921	ENSG00000183921	0.60284	0.0123713	1.67345	0.00739271	0.994102	0.998892	SDR42E2
ENSG00000198732	ENSG00000198732	2.24552	0.0122511	0.0872676	0.140386	0.888355	0.977478	SMOC1
ENSG00000184227	ENSG00000184227	0.614235	0.0122052	1.01387	0.0120383	0.990395	0.997837	ACOT1
ENSG00000256987	ENSG00000256987	0.571263	0.0121914	0.846093	0.014409	0.988504	NA	RP11-428G5.7
ENSG00000264829	ENSG00000264829	0.078858	0.0121323	2.6945	0.00450262	0.996407	NA	RP11-474I11.8
ENSG00000266472	ENSG00000266472	179.363	0.0121032	0.287395	0.0421134	0.966408	0.99395	MRPS21
ENSG00000243669	ENSG00000243669	10.3801	0.0120048	0.050811	0.236264	0.813228	0.956616	RPL34P23
ENSG00000248874	ENSG00000248874	0.532761	0.0117883	1.27331	0.009258	0.992613	NA	C5orf17
ENSG00000109320	ENSG00000109320	52.4385	0.0116314	0.460046	0.0252832	0.979829	0.996129	NFKB1
ENSG00000264952	ENSG00000264952	0.053191	0.0116168	3.23347	0.00359266	0.997133	NA	AC004000.1
ENSG00000068323	ENSG00000068323	2.47756	0.011411	0.841876	0.0135543	0.989186	0.997808	TFE3
ENSG00000212493	ENSG00000212493	0.870077	0.0112607	2.03435	0.0055353	0.995583	0.999155	SNORD19
ENSG00000092051	ENSG00000092051	0.0912089	0.011238	1.41361	0.00794987	0.993657	NA	JPH4
ENSG00000254449	ENSG00000254449	18.8232	0.0111266	0.599152	0.0185706	0.985184	0.997163	SF3A3P2
ENSG00000227855	ENSG00000227855	0.867258	0.0111171	0.746761	0.0148871	0.988122	0.997808	DPY19L2P3
ENSG00000105887	ENSG00000105887	143.988	0.0111161	0.373091	0.0297946	0.976231	0.995759	MTPN
ENSG00000119411	ENSG00000119411	74.0283	0.0111087	0.536535	0.0207045	0.983481	0.996834	BSPRY
ENSG00000256124	ENSG00000256124	0.0932188	0.010903	1.68257	0.00647994	0.99483	NA	LINC01152
ENSG00000163807	ENSG00000163807	12.6516	0.0107916	0.471811	0.0228728	0.981752	0.996685	KIAA1143
ENSG00000234118	ENSG00000234118	8.26654	0.0107174	0.0441065	0.242988	0.808014	0.955968	RPL13AP6
ENSG00000145214	ENSG00000145214	0.241157	0.0107078	1.45943	0.00733699	0.994146	NA	DGKQ
ENSG00000182383	ENSG00000182383	3.40385	0.0106403	0.0869913	0.122315	0.902649	0.979957	RPL27AP5
ENSG00000048740	ENSG00000048740	309.186	0.0105098	0.24509	0.0428814	0.965796	0.993842	CELF2
ENSG00000172766	ENSG00000172766	17.8996	0.010496	0.682693	0.0153744	0.987734	0.997808	NAA16
ENSG00000234639	ENSG00000234639	0.902299	0.0104769	0.719659	0.0145581	0.988385	0.997808	AC009263.2
ENSG00000162994	ENSG00000162994	1.85877	0.0104657	0.925987	0.0113022	0.990982	0.997992	CLHC1
ENSG00000106034	ENSG00000106034	51.2556	0.0104292	0.581172	0.0179452	0.985683	0.997163	CPED1
ENSG00000176293	ENSG00000176293	4.75832	0.0103243	1.02744	0.0100486	0.991983	0.998294	ZNF135
ENSG00000177757	ENSG00000177757	0.118581	0.010299	2.9242	0.00352199	0.99719	NA	FAM87B
ENSG00000210174	ENSG00000210174	0.67511	0.0102835	0.795093	0.0129337	0.989681	0.997808	MT-TR
ENSG00000239412	ENSG00000239412	0.117079	0.0102567	0.633209	0.0161979	0.987076	NA	RPL21P71
ENSG00000174748	ENSG00000174748	996.053	0.0101403	0.0883417	0.114785	0.908616	0.981553	RPL15
ENSG00000233921	ENSG00000233921	0.758158	0.0100878	0.298186	0.0338304	0.973012	0.995212	RPS15AP40
ENSG00000177410	ENSG00000177410	180.597	0.0100431	0.150305	0.0668184	0.946726	0.991012	ZFAS1
ENSG00000181409	ENSG00000181409	0.185925	0.0100162	1.24542	0.00804238	0.993583	NA	AATK
ENSG00000206418	ENSG00000206418	3.12528	0.00990631	0.410133	0.0241539	0.98073	0.996383	RAB12
ENSG00000239831	ENSG00000239831	7.64861	0.00988297	0.357267	0.0276627	0.977931	0.995759	RNF7P1
ENSG00000227063	ENSG00000227063	5.74542	0.00977908	0.0445858	0.219332	0.826391	0.961452	RPL41P1
ENSG00000255262	ENSG00000255262	6.86732	0.0097485	0.198371	0.0491427	0.960806	0.992873	TCEB2P2
ENSG00000271408	ENSG00000271408	0.0520047	0.00974283	1.69159	0.00575956	0.995405	NA	RP11-186O14.7
ENSG00000136149	ENSG00000136149	5.16103	0.00966567	0.0597331	0.161814	0.871452	0.972989	RPL13AP25
ENSG00000259160	ENSG00000259160	0.0324421	0.00966054	1.31376	0.00735335	0.994133	NA	RP11-973N13.5
ENSG00000224035	ENSG00000224035	0.162265	0.0095337	1.13908	0.00836966	0.993322	NA	SFPQP1
ENSG00000270231	ENSG00000270231	5.44735	0.00950138	0.483506	0.019651	0.984322	0.996952	NBPF8
ENSG00000112308	ENSG00000112308	305.894	0.00944776	0.280405	0.0336933	0.973122	0.995245	C6orf62
ENSG00000168765	ENSG00000168765	36.6253	0.00939642	0.527472	0.0178141	0.985787	0.997163	GSTM4
ENSG00000123416	ENSG00000123416	55.3494	0.00935766	0.232112	0.0403154	0.967842	0.994339	TUBA1B
ENSG00000086015	ENSG00000086015	0.981285	0.00930599	1.06566	0.00873264	0.993032	0.998659	MAST2
ENSG00000125385	ENSG00000125385	0.163274	0.00929804	0.673685	0.0138018	0.988988	NA	RP11-297B17.2
ENSG00000237622	ENSG00000237622	0.0433022	0.00929305	2.32725	0.00399314	0.996814	NA	TCEB1P18
ENSG00000234741	ENSG00000234741	349.38	0.00924892	0.145466	0.0635812	0.949304	0.991597	GAS5
ENSG00000185800	ENSG00000185800	0.453023	0.00922555	0.827883	0.0111435	0.991109	NA	DMWD
ENSG00000103152	ENSG00000103152	24.1823	0.00919012	0.646548	0.0142141	0.988659	0.997808	MPG
ENSG00000225354	ENSG00000225354	0.0730639	0.00909948	1.7003	0.00535168	0.99573	NA	RP11-400G3.3
ENSG00000117862	ENSG00000117862	167.833	0.00905926	0.395344	0.0229149	0.981718	0.996685	TXNDC12
ENSG00000184076	ENSG00000184076	156.694	0.00902628	0.24422	0.0369596	0.970517	0.994581	UQCR10
ENSG00000223528	ENSG00000223528	0.138443	0.00900185	2.63932	0.00341067	0.997279	NA	RP11-223P11.3
ENSG00000133103	ENSG00000133103	6.80332	0.00897125	0.787898	0.0113863	0.990915	0.997992	COG6
ENSG00000224834	ENSG00000224834	17.4598	0.00892315	0.119337	0.0747727	0.940396	0.988942	BTF3P9
ENSG00000237801	ENSG00000237801	4.34698	0.00887422	0.391958	0.0226407	0.981937	0.996685	AMD1P2
ENSG00000159199	ENSG00000159199	92.614	0.00886903	0.317246	0.0279563	0.977697	0.995759	ATP5G1
ENSG00000141449	ENSG00000141449	0.424998	0.00881884	0.66975	0.0131674	0.989494	NA	GREB1L
ENSG00000104763	ENSG00000104763	193.071	0.00871308	0.361503	0.0241023	0.980771	0.996383	ASAH1
ENSG00000167186	ENSG00000167186	40.9127	0.00863769	0.624551	0.0138302	0.988965	0.997808	COQ7
ENSG00000237662	ENSG00000237662	0.120526	0.008565	1.01872	0.00840762	0.993292	NA	SOCS2P1
ENSG00000212829	ENSG00000212829	4.2635	0.00850303	0.209485	0.0405901	0.967623	0.994339	RPS26P3
ENSG00000117906	ENSG00000117906	32.8233	0.00846913	0.603014	0.0140447	0.988794	0.997808	RCN2
ENSG00000104756	ENSG00000104756	1.34003	0.00842599	1.0945	0.00769848	0.993858	0.998791	KCTD9
ENSG00000197448	ENSG00000197448	257.429	0.0082994	0.289122	0.0287055	0.977099	0.995759	GSTK1
ENSG00000248278	ENSG00000248278	0.185347	0.00827894	0.582517	0.0142123	0.988661	NA	SUMO2P17
ENSG00000237162	ENSG00000237162	0.112601	0.00812815	0.750884	0.0108248	0.991363	NA	RP11-443F16.1
ENSG00000183648	ENSG00000183648	42.6155	0.00812644	0.248455	0.0327079	0.973907	0.995264	NDUFB1
ENSG00000187536	ENSG00000187536	0.0683266	0.008103	1.14233	0.00709338	0.99434	NA	TPM3P7
ENSG00000006015	ENSG00000006015	62.9308	0.00804545	0.435817	0.0184606	0.985271	0.997163	C19orf60
ENSG00000113558	ENSG00000113558	711.736	0.00801279	0.129937	0.0616666	0.950828	0.991597	SKP1
ENSG00000130164	ENSG00000130164	40.7003	0.0079675	0.518475	0.0153672	0.987739	0.997808	LDLR
ENSG00000087303	ENSG00000087303	0.0879724	0.00790475	2.13858	0.00369627	0.997051	NA	NID2
ENSG00000131373	ENSG00000131373	58.7472	0.00787258	0.564088	0.0139563	0.988865	0.997808	HACL1
ENSG00000230580	ENSG00000230580	12.8129	0.00778203	0.0459854	0.169228	0.865617	0.971495	AC021016.7
ENSG00000213169	ENSG00000213169	8.7123	0.00768109	0.0506904	0.15153	0.879558	0.974917	RP11-393N4.2
ENSG00000157778	ENSG00000157778	34.8733	0.00764105	0.657082	0.0116287	0.990722	0.997885	PSMG3
ENSG00000152492	ENSG00000152492	0.134334	0.00753656	0.813098	0.00926894	0.992605	NA	CCDC50
ENSG00000273802	ENSG00000273802	189.556	0.00748771	0.292345	0.0256126	0.979566	0.996129	HIST1H2BG
ENSG00000267107	ENSG00000267107	0.0322947	0.00747897	2.54856	0.00293459	0.997659	NA	PCAT19
ENSG00000158869	ENSG00000158869	5.65227	0.00745621	0.946542	0.00787732	0.993715	0.998791	FCER1G
ENSG00000183022	ENSG00000183022	11.7739	0.00736382	0.259944	0.0283285	0.9774	0.995759	TPM3P8
ENSG00000225505	ENSG00000225505	0.54236	0.00714812	0.455545	0.0156914	0.987481	NA	RP11-330C7.3
ENSG00000224628	ENSG00000224628	13.313	0.00711748	0.580788	0.0122549	0.990222	0.997837	RP5-854E16.2
ENSG00000106399	ENSG00000106399	31.6409	0.00703358	0.575431	0.0122231	0.990248	0.997837	RPA3
ENSG00000163017	ENSG00000163017	0.266384	0.00699094	0.632204	0.011058	0.991177	NA	ACTG2
ENSG00000173660	ENSG00000173660	118.43	0.00697735	0.264646	0.0263649	0.978966	0.995981	UQCRH
ENSG00000230629	ENSG00000230629	127.832	0.00694558	0.0713086	0.0974017	0.922407	0.984478	RPS23P8
ENSG00000188206	ENSG00000188206	0.264031	0.00681759	1.62589	0.00419315	0.996654	NA	HNRNPU-AS1
ENSG00000186468	ENSG00000186468	412.786	0.00670222	0.0738852	0.0907113	0.927722	0.985979	RPS23
ENSG00000162885	ENSG00000162885	0.133187	0.00666534	1.04117	0.00640178	0.994892	NA	B3GALNT2
ENSG00000260160	ENSG00000260160	0.131794	0.00648369	3.23344	0.0020052	0.9984	NA	CTC-471J1.2
ENSG00000226428	ENSG00000226428	0.183118	0.0064529	0.40256	0.0160297	0.987211	NA	RP11-106M7.4
ENSG00000235547	ENSG00000235547	0.262245	0.00644515	0.396048	0.0162737	0.987016	NA	NDUFB11P1
ENSG00000178075	ENSG00000178075	1.04506	0.00639792	1.1972	0.00534407	0.995736	0.999207	GRAMD1C
ENSG00000236739	ENSG00000236739	0.283267	0.00617506	1.40865	0.00438367	0.996502	NA	CLIC4P1
ENSG00000267039	ENSG00000267039	0.07725	0.006173	3.23346	0.0019091	0.998477	NA	RP11-58G13.1
ENSG00000244730	ENSG00000244730	0.167951	0.00610843	2.00912	0.00304035	0.997574	NA	RP13-1056D16.2
ENSG00000113851	ENSG00000113851	295.576	0.00610589	0.292139	0.0209006	0.983325	0.996834	CRBN
ENSG00000107290	ENSG00000107290	221.13	0.00599772	0.375163	0.015987	0.987245	0.99764	SETX
ENSG00000173113	ENSG00000173113	185.768	0.00595679	0.217578	0.0273778	0.978158	0.995759	TRMT112
ENSG00000243672	ENSG00000243672	0.149866	0.005907	0.430413	0.013724	0.98905	NA	RPS3AP40
ENSG00000260475	ENSG00000260475	0.252231	0.00590028	2.01876	0.00292272	0.997668	NA	RP11-85A1.3
ENSG00000122390	ENSG00000122390	9.49472	0.00570281	0.711495	0.00801525	0.993605	0.998791	NAA60
ENSG00000223508	ENSG00000223508	0.433667	0.00565694	1.19254	0.00474362	0.996215	NA	RPL23AP53
ENSG00000201519	ENSG00000201519	0.423775	0.00547739	2.70374	0.00202585	0.998384	NA	RNU6-645P
ENSG00000230291	ENSG00000230291	15.483	0.00543645	0.122374	0.0444249	0.964566	0.993712	RP11-244J10.1
ENSG00000085224	ENSG00000085224	365.812	0.00541886	0.262229	0.0206646	0.983513	0.996834	ATRX
ENSG00000117419	ENSG00000117419	41.7369	0.00538873	0.653652	0.00824404	0.993422	0.998791	ERI3
ENSG00000236539	ENSG00000236539	0.527065	0.00520693	0.326115	0.0159666	0.987261	NA	HNRNPA1P54
ENSG00000169714	ENSG00000169714	909.795	0.00518652	0.18395	0.0281953	0.977506	0.995759	CNBP
ENSG00000261064	ENSG00000261064	2.79681	0.00514375	0.432497	0.0118932	0.990511	0.997837	RP11-1000B6.3
ENSG00000146722	ENSG00000146722	0.0587152	0.00506048	3.23347	0.00156503	0.998751	NA	AC006014.8
ENSG00000115896	ENSG00000115896	0.285378	0.00505527	0.638578	0.00791644	0.993684	NA	PLCL1
ENSG00000166888	ENSG00000166888	37.1487	0.00490496	0.606978	0.00808095	0.993552	0.998791	STAT6
ENSG00000266563	ENSG00000266563	30.1564	0.00463698	0.0889187	0.0521485	0.95841	0.992873	EIF1P5
ENSG00000132781	ENSG00000132781	4.06724	0.00463518	1.06528	0.00435115	0.996528	0.999569	MUTYH
ENSG00000140015	ENSG00000140015	0.245411	0.00462342	0.259725	0.0178012	0.985797	NA	KCNH5
ENSG00000244585	ENSG00000244585	11.0914	0.00455744	0.149016	0.0305835	0.975602	0.995759	RPL12P33
ENSG00000217030	ENSG00000217030	0.229253	0.00454988	0.389362	0.0116855	0.990677	NA	RP11-428J1.2
ENSG00000055732	ENSG00000055732	0.0644126	0.00453911	1.25955	0.00360376	0.997125	NA	MCOLN3
ENSG00000276900	ENSG00000276900	1.60614	0.00427168	0.996512	0.00428663	0.99658	0.999569	RP11-467L13.7
ENSG00000248608	ENSG00000248608	0.250562	0.00416682	1.28981	0.00323058	0.997422	NA	RP11-206P5.2
ENSG00000122565	ENSG00000122565	97.7874	0.00412691	0.256402	0.0160955	0.987158	0.99764	CBX3
ENSG00000198839	ENSG00000198839	8.52164	0.00403542	0.715971	0.00563628	0.995503	0.999155	ZNF277
ENSG00000135100	ENSG00000135100	0.110032	0.00380037	1.87788	0.00202376	0.998385	NA	HNF1A
ENSG00000218426	ENSG00000218426	323.196	0.00377383	0.0718431	0.0525288	0.958107	0.992873	RP11-475C16.1
ENSG00000168116	ENSG00000168116	43.9118	0.00372467	0.547571	0.00680218	0.994573	0.999076	KIAA1586
ENSG00000198286	ENSG00000198286	0.073703	0.00371338	1.79911	0.00206401	0.998353	NA	CARD11
ENSG00000251411	ENSG00000251411	2.14289	0.00365252	0.818166	0.00446428	0.996438	0.999569	RP11-397E7.4
ENSG00000236852	ENSG00000236852	18.3379	0.00361499	0.271695	0.0133053	0.989384	0.997808	RP11-3D23.1
ENSG00000213442	ENSG00000213442	340.214	0.00361002	0.0621271	0.058107	0.953663	0.992582	RPL18AP3
ENSG00000175768	ENSG00000175768	15.8744	0.00359107	0.376525	0.00953742	0.99239	0.998479	TOMM5
ENSG00000030419	ENSG00000030419	7.6843	0.00359087	0.639249	0.00561733	0.995518	0.999155	IKZF2
ENSG00000110330	ENSG00000110330	76.7873	0.00357531	0.441491	0.00809827	0.993539	0.998791	BIRC2
ENSG00000257037	ENSG00000257037	0.0680581	0.00351249	1.70085	0.00206513	0.998352	NA	RARSP1
ENSG00000243107	ENSG00000243107	0.0309117	0.0034367	3.23347	0.00106285	0.999152	NA	AC000120.7
ENSG00000226856	ENSG00000226856	2.27569	0.00317419	1.38006	0.00230005	0.998165	0.999864	AC093901.1
ENSG00000131042	ENSG00000131042	0.872207	0.00304985	1.45562	0.00209522	0.998328	0.999864	LILRB2
ENSG00000273035	ENSG00000273035	0.174214	0.00296658	2.65692	0.00111655	0.999109	NA	RP11-449G16.1
ENSG00000234604	ENSG00000234604	0.132588	0.00286438	1.04208	0.0027487	0.997807	NA	RP1-206D15.5
ENSG00000213937	ENSG00000213937	0.0288771	0.00280181	3.23347	0.000866504	0.999309	NA	CLDN9
ENSG00000164532	ENSG00000164532	0.0296547	0.00270954	3.23347	0.000837969	0.999331	NA	TBX20
ENSG00000185641	ENSG00000185641	105.745	0.00267426	0.0555391	0.0481509	0.961596	0.992905	CTD-2287O16.1
ENSG00000145362	ENSG00000145362	0.171379	0.00262871	0.853137	0.00308123	0.997542	NA	ANK2
ENSG00000187627	ENSG00000187627	0.729604	0.00255776	0.426809	0.00599274	0.995219	0.999152	RGPD1
ENSG00000008952	ENSG00000008952	178.129	0.00251792	0.21192	0.0118815	0.99052	0.997837	SEC62
ENSG00000213343	ENSG00000213343	0.303896	0.00245938	0.263639	0.00932861	0.992557	NA	RPL21P18
ENSG00000186063	ENSG00000186063	1.33363	0.00244738	0.936479	0.00261339	0.997915	0.999864	AIDA
ENSG00000071082	ENSG00000071082	773.158	0.0024255	0.0533691	0.0454476	0.963751	0.993608	RPL31
ENSG00000275888	ENSG00000275888	0.0890708	0.00240148	2.95399	0.000812959	0.999351	NA	RP13-516M14.10
ENSG00000221978	ENSG00000221978	62.6222	0.00234809	0.475797	0.00493507	0.996062	0.999457	CCNL2
ENSG00000163815	ENSG00000163815	10.317	0.0022729	0.692508	0.00328213	0.997381	0.999696	CLEC3B
ENSG00000278126	ENSG00000278126	0.175323	0.00221585	3.23345	0.000685288	0.999453	NA	RP11-454E5.4
ENSG00000042493	ENSG00000042493	84.037	0.00218341	0.562772	0.00387974	0.996904	0.999569	CAPG
ENSG00000138134	ENSG00000138134	1.08796	0.00216746	1.00972	0.0021466	0.998287	0.999864	STAMBPL1
ENSG00000063046	ENSG00000063046	166.163	0.00214141	0.240553	0.00890202	0.992897	0.998615	EIF4B
ENSG00000279591	ENSG00000279591	0.118896	0.00210488	3.23346	0.000650969	0.999481	NA	AC002044.1
ENSG00000228444	ENSG00000228444	0.0323772	0.00207697	3.23347	0.000642334	0.999487	NA	RP11-173B14.4
ENSG00000237285	ENSG00000237285	0.10078	0.00206086	0.723364	0.002849	0.997727	NA	HNRNPA1P2
ENSG00000256021	ENSG00000256021	0.120809	0.00204479	0.9461	0.00216128	0.998276	NA	TCEB1P31
ENSG00000232613	ENSG00000232613	0.123264	0.00191923	2.65335	0.000723324	0.999423	NA	AC007386.4
ENSG00000236411	ENSG00000236411	0.555405	0.00189723	0.682647	0.00277922	0.997783	NA	NDUFAF4P3
ENSG00000145708	ENSG00000145708	1029.92	0.0018849	0.187526	0.0100514	0.99198	0.998294	CRHBP
ENSG00000184986	ENSG00000184986	0.336483	0.00179664	1.51273	0.00118768	0.999052	NA	TMEM121
ENSG00000279995	ENSG00000279995	0.664176	0.00176773	2.18917	0.000807489	0.999356	0.999923	RP11-1250I15.1
ENSG00000181773	ENSG00000181773	0.137943	0.00170683	2.10966	0.000809056	0.999354	NA	GPR3
ENSG00000179743	ENSG00000179743	28.9791	0.00167649	0.509453	0.00329076	0.997374	0.999696	FLJ37453
ENSG00000080345	ENSG00000080345	134.911	0.00150075	0.376522	0.00398583	0.99682	0.999569	RIF1
ENSG00000196588	ENSG00000196588	36.554	0.00144662	0.552946	0.00261621	0.997913	0.999864	MKL1
ENSG00000237232	ENSG00000237232	0.0490742	0.00139447	3.0162	0.000462325	0.999631	NA	ZNF295-AS1
ENSG00000228056	ENSG00000228056	1.73474	0.00137436	0.117243	0.0117224	0.990647	0.997885	CFL1P3
ENSG00000254708	ENSG00000254708	20.1311	0.00127719	0.333715	0.00382719	0.996946	0.999569	RP1-145M24.1
ENSG00000166037	ENSG00000166037	84.3245	0.00125938	0.458973	0.0027439	0.997811	0.999864	CEP57
ENSG00000099968	ENSG00000099968	11.2788	0.00118753	0.680174	0.00174592	0.998607	0.999864	BCL2L13
ENSG00000271200	ENSG00000271200	0.202735	0.00106986	1.83575	0.00058279	0.999535	NA	RP11-430G17.3
ENSG00000158201	ENSG00000158201	6.55663	0.00102619	0.828064	0.00123926	0.999011	0.999923	ABHD3
ENSG00000213881	ENSG00000213881	5.09591	0.00101778	0.1492	0.00682154	0.994557	0.999076	NPM1P6
ENSG00000086062	ENSG00000086062	49.7994	0.000937083	0.446436	0.00209903	0.998325	0.999864	B4GALT1
ENSG00000259388	ENSG00000259388	5.10657	0.00059639	0.521669	0.00114323	0.999088	0.999923	CTD-2647E9.1
ENSG00000180867	ENSG00000180867	55.8118	0.000593128	0.276133	0.00214798	0.998286	0.999864	PDIA3P1
ENSG00000231234	ENSG00000231234	118.303	0.000487446	0.12232	0.00398501	0.99682	0.999569	SKP1P1
ENSG00000188856	ENSG00000188856	0.182592	0.000442398	0.475002	0.000931361	0.999257	NA	RPSAP47
ENSG00000068831	ENSG00000068831	35.6562	0.00032742	0.506393	0.000646572	0.999484	0.999923	RASGRP2
ENSG00000250547	ENSG00000250547	0.143682	0.000317021	1.20113	0.000263935	0.999789	NA	RP11-719L21.1
ENSG00000261007	ENSG00000261007	5.56621	0.000204978	0.0614405	0.00333621	0.997338	0.999696	RP11-382N13.3
ENSG00000125944	ENSG00000125944	151.678	0.000160473	0.372367	0.000430954	0.999656	0.999923	HNRNPR
ENSG00000219532	ENSG00000219532	8.76293	0.000130118	0.278257	0.000467618	0.999627	0.999923	RP3-323K23.3
ENSG00000254044	ENSG00000254044	0.112498	0.000120225	3.23345	3.71817e-05	0.99997	NA	RP11-681L8.1
ENSG00000212443	ENSG00000212443	0.228203	9.67023e-05	1.69151	5.71691e-05	0.999954	NA	SNORA53
ENSG00000099381	ENSG00000099381	2.45015	7.12878e-05	0.734833	9.70122e-05	0.999923	0.999923	SETD1A
ENSG00000121089	ENSG00000121089	50.8302	3.64922e-05	0.116257	0.000313893	0.99975	0.999923	NACA3P
ENSG00000146232	ENSG00000146232	0.107802	3.1674e-05	2.00541	1.57943e-05	0.999987	NA	NFKBIE

### Sheet: down SPL
	row	baseMean	log2FoldChange	lfcSE	stat	pvalue	padj	geneName
ENSG00000154734	ENSG00000154734	54.5998	-6.68333	0.603488	-11.0745	1.66829e-28	5.4036e-25	ADAMTS1
ENSG00000167705	ENSG00000167705	5.40882	-6.58975	1.22598	-5.37508	7.65499e-08	9.62894e-06	RILP
ENSG00000102048	ENSG00000102048	7.90035	-6.50558	1.22306	-5.31911	1.04277e-07	1.23947e-05	ASB9
ENSG00000128590	ENSG00000128590	28.2959	-5.72976	0.667219	-8.58754	8.88536e-18	8.22277e-15	DNAJB9
ENSG00000110876	ENSG00000110876	10.4501	-5.28243	0.69437	-7.60752	2.79396e-14	1.39225e-11	SELPLG
ENSG00000221883	ENSG00000221883	6.58726	-4.9844	0.885154	-5.63111	1.79056e-08	2.79499e-06	ARIH2OS
ENSG00000109107	ENSG00000109107	16.3342	-4.93069	0.718464	-6.86282	6.75151e-12	1.94384e-09	ALDOC
ENSG00000172936	ENSG00000172936	9.66375	-4.8422	0.782334	-6.18942	6.03842e-10	1.42243e-07	MYD88
ENSG00000100221	ENSG00000100221	7.469	-4.78705	0.689665	-6.94113	3.88968e-12	1.17197e-09	JOSD1
ENSG00000138772	ENSG00000138772	33.1772	-4.76337	0.746252	-6.38306	1.73584e-10	4.49792e-08	ANXA3
ENSG00000164978	ENSG00000164978	6.20809	-4.74346	0.937228	-5.06117	4.16701e-07	3.96969e-05	NUDT2
ENSG00000110871	ENSG00000110871	6.56025	-4.70963	0.9304	-5.06194	4.15005e-07	3.96969e-05	COQ5
ENSG00000001036	ENSG00000001036	4.88012	-4.68919	0.840266	-5.5806	2.39692e-08	3.65347e-06	FUCA2
ENSG00000182405	ENSG00000182405	2.88747	-4.66434	0.934192	-4.99291	5.94752e-07	5.38854e-05	PGBD4
ENSG00000004961	ENSG00000004961	7.42695	-4.60879	0.813944	-5.66229	1.49364e-08	2.41895e-06	HCCS
ENSG00000168813	ENSG00000168813	8.79557	-4.56302	0.921879	-4.9497	7.43298e-07	6.42012e-05	ZNF507
ENSG00000110060	ENSG00000110060	2.954	-4.49903	0.830317	-5.41845	6.01174e-08	8.0297e-06	PUS3
ENSG00000100678	ENSG00000100678	5.9939	-4.49671	0.729883	-6.16086	7.23493e-10	1.64449e-07	SLC8A3
ENSG00000065308	ENSG00000065308	4.8963	-4.4397	0.904986	-4.90582	9.30377e-07	7.98276e-05	TRAM2
ENSG00000148803	ENSG00000148803	3.24844	-4.39857	1.29294	-3.402	0.000668953	0.0169608	FUOM
ENSG00000112699	ENSG00000112699	9.97029	-4.35479	0.831294	-5.23857	1.61825e-07	1.79197e-05	GMDS
ENSG00000170734	ENSG00000170734	2.09285	-4.31903	1.13402	-3.8086	0.000139757	0.00526365	POLH
ENSG00000131844	ENSG00000131844	15.3305	-4.31394	0.710158	-6.07462	1.2428e-09	2.68362e-07	MCCC2
ENSG00000155876	ENSG00000155876	22.299	-4.20416	0.675882	-6.22026	4.96326e-10	1.21328e-07	RRAGA
ENSG00000136811	ENSG00000136811	28.9011	-4.18805	0.670429	-6.24681	4.18908e-10	1.04373e-07	ODF2
ENSG00000183814	ENSG00000183814	9.33976	-4.1815	0.750985	-5.56802	2.57643e-08	3.88143e-06	LIN9
ENSG00000032389	ENSG00000032389	4.37365	-4.16122	0.907016	-4.58781	4.47924e-06	0.000315397	TSSC1
ENSG00000083807	ENSG00000083807	7.90508	-4.0851	0.778376	-5.24824	1.53556e-07	1.74515e-05	SLC27A5
ENSG00000166428	ENSG00000166428	8.56437	-4.03122	0.72824	-5.53557	3.10212e-08	4.51586e-06	PLD4
ENSG00000167333	ENSG00000167333	4.72624	-4.00478	1.07153	-3.73743	0.000185909	0.00661713	TRIM68
ENSG00000270640	ENSG00000270640	4.44542	-3.93861	0.982307	-4.00955	6.08339e-05	0.00271781	RP11-373D23.2
ENSG00000106609	ENSG00000106609	7.85336	-3.93039	0.751893	-5.22732	1.71982e-07	1.87243e-05	TMEM248
ENSG00000186827	ENSG00000186827	2.19955	-3.90042	1.32344	-2.94719	0.00320675	0.0517393	TNFRSF4
ENSG00000103253	ENSG00000103253	4.2285	-3.89675	1.19391	-3.26387	0.00109902	0.0247141	HAGHL
ENSG00000106077	ENSG00000106077	3.21603	-3.89057	1.35822	-2.86447	0.00417714	0.0626377	ABHD11
ENSG00000126602	ENSG00000126602	1.97204	-3.88469	1.04381	-3.72166	0.000197921	0.00686409	TRAP1
ENSG00000243477	ENSG00000243477	5.8828	-3.87792	0.993636	-3.90276	9.51015e-05	0.00393653	NAT6
ENSG00000141401	ENSG00000141401	7.90161	-3.81305	0.967527	-3.94103	8.11327e-05	0.00349221	IMPA2
ENSG00000176994	ENSG00000176994	2.17502	-3.81014	1.08546	-3.51017	0.000447819	0.0127515	SMCR8
ENSG00000114383	ENSG00000114383	7.14782	-3.81012	0.93352	-4.08146	4.47535e-05	0.00211616	TUSC2
ENSG00000121057	ENSG00000121057	2.23759	-3.75645	1.06666	-3.52168	0.000428823	0.0123798	AKAP1
ENSG00000105397	ENSG00000105397	4.93368	-3.72574	0.935186	-3.98396	6.77767e-05	0.0029666	TYK2
ENSG00000134243	ENSG00000134243	6.53427	-3.72098	0.849541	-4.37998	1.18689e-05	0.000721939	SORT1
ENSG00000145293	ENSG00000145293	8.51123	-3.70986	0.63681	-5.82569	5.68776e-09	1.02348e-06	ENOPH1
ENSG00000049656	ENSG00000049656	6.25569	-3.70957	0.965765	-3.84107	0.000122499	0.00478042	CLPTM1L
ENSG00000197766	ENSG00000197766	2.83805	-3.70674	1.17972	-3.14206	0.00167766	0.032983	CFD
ENSG00000169105	ENSG00000169105	2.16643	-3.70131	1.32578	-2.7918	0.0052415	0.0724749	CHST14
ENSG00000169188	ENSG00000169188	2.4688	-3.70107	0.967812	-3.82417	0.000131216	0.00501484	APEX2
ENSG00000273344	ENSG00000273344	1.67729	-3.68254	1.18274	-3.11357	0.00184836	0.0354776	PAXIP1-AS1
ENSG00000103642	ENSG00000103642	3.32582	-3.66227	1.09065	-3.35789	0.000785387	0.0191629	LACTB
ENSG00000125149	ENSG00000125149	2.9212	-3.65963	0.877682	-4.16966	3.05058e-05	0.00154388	C16orf70
ENSG00000113504	ENSG00000113504	3.19877	-3.64619	0.977015	-3.73197	0.000189987	0.00668878	SLC12A7
ENSG00000198468	ENSG00000198468	2.48098	-3.64359	1.10237	-3.30525	0.000948926	0.022112	FLVCR1-AS1
ENSG00000139915	ENSG00000139915	4.68914	-3.63529	0.906358	-4.01088	6.04937e-05	0.00271196	MDGA2
ENSG00000174165	ENSG00000174165	6.12814	-3.62763	0.769983	-4.7113	2.46137e-06	0.000180167	ZDHHC24
ENSG00000169220	ENSG00000169220	4.77155	-3.61956	0.884601	-4.09174	4.28143e-05	0.00205445	RGS14
ENSG00000161981	ENSG00000161981	2.24554	-3.58916	1.09839	-3.26767	0.00108437	0.0244758	SNRNP25
ENSG00000139291	ENSG00000139291	4.98524	-3.58765	1.03434	-3.46854	0.000523289	0.0143639	TMEM19
ENSG00000186889	ENSG00000186889	1.35348	-3.57551	1.44353	-2.47692	0.0132523	0.136052	TMEM17
ENSG00000117280	ENSG00000117280	7.57852	-3.57268	0.834914	-4.27909	1.87658e-05	0.00105251	RAB29
ENSG00000261997	ENSG00000261997	1.52294	-3.56825	1.12654	-3.16745	0.00153783	0.0309862	RP11-212I21.4
ENSG00000173145	ENSG00000173145	20.9514	-3.55847	0.644885	-5.518	3.42876e-08	4.88166e-06	NOC3L
ENSG00000253475	ENSG00000253475	4.51357	-3.55618	1.05639	-3.36636	0.000761679	0.01869	RP11-110G21.2
ENSG00000085978	ENSG00000085978	2.295	-3.53978	1.15095	-3.07552	0.00210134	0.0388929	ATG16L1
ENSG00000139508	ENSG00000139508	1.20658	-3.52212	1.52013	-2.31698	0.0205047	0.178534	SLC46A3
ENSG00000179299	ENSG00000179299	4.41711	-3.52054	1.03284	-3.40861	0.00065294	0.0166854	NSUN7
ENSG00000188690	ENSG00000188690	9.07737	-3.50466	0.841211	-4.16621	3.09707e-05	0.00155526	UROS
ENSG00000144026	ENSG00000144026	7.17204	-3.49602	0.87744	-3.98434	6.76667e-05	0.0029666	ZNF514
ENSG00000261544	ENSG00000261544	2.60657	-3.49365	1.40656	-2.48382	0.0129981	0.133866	RP11-16E23.3
ENSG00000066056	ENSG00000066056	1.55663	-3.46667	1.0194	-3.40069	0.000672153	0.0170086	TIE1
ENSG00000064726	ENSG00000064726	5.17415	-3.44985	0.879658	-3.92181	8.78848e-05	0.00370891	BTBD1
ENSG00000103254	ENSG00000103254	1.44047	-3.44626	1.15449	-2.98509	0.00283496	0.0479648	FAM173A
ENSG00000083720	ENSG00000083720	9.70265	-3.44516	0.693158	-4.97024	6.68712e-07	5.89376e-05	OXCT1
ENSG00000100207	ENSG00000100207	2.93666	-3.44186	0.904465	-3.80541	0.000141572	0.00531654	TCF20
ENSG00000205250	ENSG00000205250	3.83896	-3.43924	0.954157	-3.60448	0.000312776	0.00985967	E2F4
ENSG00000213341	ENSG00000213341	1.80575	-3.43208	1.10919	-3.09422	0.0019733	0.0372684	CHUK
ENSG00000171148	ENSG00000171148	1.27932	-3.42881	1.10946	-3.09052	0.00199806	0.0376263	TADA3
ENSG00000176393	ENSG00000176393	1.24482	-3.42407	1.14054	-3.00215	0.00268083	0.0466213	RNPEP
ENSG00000150756	ENSG00000150756	1.97418	-3.41242	1.21578	-2.80676	0.00500427	0.0700962	FAM173B
ENSG00000164331	ENSG00000164331	14.452	-3.40497	0.762619	-4.46483	8.01314e-06	0.000513952	ANKRA2
ENSG00000065457	ENSG00000065457	2.4197	-3.39785	0.911322	-3.72848	0.000192636	0.00676365	ADAT1
ENSG00000173040	ENSG00000173040	1.32568	-3.39594	1.34376	-2.5272	0.0114976	0.122845	EVC2
ENSG00000185798	ENSG00000185798	1.62383	-3.3955	0.734935	-4.62014	3.8349e-06	0.000272994	WDR53
ENSG00000170854	ENSG00000170854	1.58119	-3.39217	1.47922	-2.29322	0.0218355	0.185752	MINA
ENSG00000172340	ENSG00000172340	4.36449	-3.38429	0.865655	-3.90952	9.24807e-05	0.00386509	SUCLG2
ENSG00000163945	ENSG00000163945	1.90167	-3.36566	0.965044	-3.48757	0.000487423	0.0136394	UVSSA
ENSG00000161647	ENSG00000161647	1.19659	-3.35801	1.5362	-2.18591	0.028822	0.224393	MPP3
ENSG00000185338	ENSG00000185338	2.08776	-3.35735	1.03486	-3.24424	0.00117763	0.0255567	SOCS1
ENSG00000165795	ENSG00000165795	4.09894	-3.34614	0.936957	-3.57128	0.000355239	0.0108294	NDRG2
ENSG00000260563	ENSG00000260563	1.48869	-3.34232	1.19123	-2.80578	0.00501956	0.0701761	RP13-516M14.1
ENSG00000185345	ENSG00000185345	1.61352	-3.32783	1.12012	-2.97095	0.00296883	0.0492506	PARK2
ENSG00000112658	ENSG00000112658	1.24692	-3.31868	1.19002	-2.78877	0.00529094	0.0729289	SRF
ENSG00000025039	ENSG00000025039	13.076	-3.30598	0.696973	-4.74334	2.10222e-06	0.000157435	RRAGD
ENSG00000135775	ENSG00000135775	9.47486	-3.29536	0.741752	-4.44266	8.88518e-06	0.000561543	COG2
ENSG00000139131	ENSG00000139131	1.55751	-3.29071	0.955351	-3.4445	0.000572119	0.0152518	YARS2
ENSG00000198890	ENSG00000198890	1.14208	-3.29031	1.24615	-2.64039	0.00828114	0.0990678	PRMT6
ENSG00000166922	ENSG00000166922	8.93264	-3.26886	1.11744	-2.92531	0.00344115	0.0541012	SCG5
ENSG00000157978	ENSG00000157978	1.15277	-3.26863	1.29402	-2.52594	0.0115388	0.123043	LDLRAP1
ENSG00000165006	ENSG00000165006	6.84384	-3.25518	0.804612	-4.04565	5.2178e-05	0.00240576	UBAP1
ENSG00000076650	ENSG00000076650	1.61321	-3.2551	1.2487	-2.60679	0.00913941	0.105634	GPATCH1
ENSG00000171766	ENSG00000171766	3.00414	-3.24049	1.14404	-2.83249	0.00461872	0.0666404	GATM
ENSG00000214212	ENSG00000214212	12.9783	-3.23304	0.896569	-3.60601	0.000310944	0.00982584	C19orf38
ENSG00000153936	ENSG00000153936	1.60023	-3.22322	1.00276	-3.21433	0.00130748	0.0276341	HS2ST1
ENSG00000099308	ENSG00000099308	3.10463	-3.22028	0.85092	-3.78446	0.000154041	0.00568592	MAST3
ENSG00000145414	ENSG00000145414	4.49316	-3.21398	0.934119	-3.44065	0.000580321	0.0153442	NAF1
ENSG00000141744	ENSG00000141744	5.12063	-3.20706	0.983149	-3.26203	0.00110619	0.0247176	PNMT
ENSG00000182208	ENSG00000182208	1.08943	-3.20488	1.06435	-3.01113	0.0026028	0.0456318	MOB2
ENSG00000117362	ENSG00000117362	2.04692	-3.20121	1.05271	-3.04093	0.00235852	0.042737	APH1A
ENSG00000196810	ENSG00000196810	1.02687	-3.18712	1.42454	-2.2373	0.0252671	0.205528	CTBP1-AS2
ENSG00000261390	ENSG00000261390	1.88271	-3.18271	1.34475	-2.36677	0.0179439	0.16488	MAFTRR
ENSG00000137726	ENSG00000137726	3.51494	-3.18215	1.24731	-2.5512	0.0107353	0.117274	FXYD6
ENSG00000108829	ENSG00000108829	2.95135	-3.18089	1.1794	-2.69704	0.00699589	0.08817	LRRC59
ENSG00000119139	ENSG00000119139	18.7135	-3.17871	0.663202	-4.79298	1.64323e-06	0.000130292	TJP2
ENSG00000114698	ENSG00000114698	13.1901	-3.17705	0.748455	-4.24481	2.18775e-05	0.00118739	PLSCR4
ENSG00000166436	ENSG00000166436	1.99164	-3.17519	0.923412	-3.43854	0.00058486	0.0153911	TRIM66
ENSG00000226049	ENSG00000226049	5.14333	-3.16193	0.817253	-3.86897	0.000109296	0.00437048	TLK2P1
ENSG00000169446	ENSG00000169446	16.2942	-3.16031	0.703243	-4.49391	6.99259e-06	0.000464595	MMGT1
ENSG00000125484	ENSG00000125484	1.31435	-3.14431	1.14523	-2.74556	0.00604079	0.0799433	GTF3C4
ENSG00000161551	ENSG00000161551	1.77957	-3.13314	1.42329	-2.20133	0.0277124	0.218395	ZNF577
ENSG00000261150	ENSG00000261150	9.42621	-3.1305	0.689574	-4.53975	5.632e-06	0.000386075	EPPK1
ENSG00000100034	ENSG00000100034	17.2942	-3.1224	0.651035	-4.79606	1.61816e-06	0.000130216	PPM1F
ENSG00000138796	ENSG00000138796	7.02809	-3.1198	0.764274	-4.08204	4.46419e-05	0.00211616	HADH
ENSG00000019485	ENSG00000019485	1.71636	-3.11404	0.830906	-3.74777	0.000178415	0.00642096	PRDM11
ENSG00000198901	ENSG00000198901	1.10314	-3.10345	0.902472	-3.43883	0.00058423	0.0153911	PRC1
ENSG00000204576	ENSG00000204576	1.4044	-3.09865	1.01006	-3.0678	0.00215643	0.0396195	PRR3
ENSG00000140848	ENSG00000140848	1.36909	-3.0901	0.973276	-3.17495	0.00149862	0.0302901	CPNE2
ENSG00000173275	ENSG00000173275	1.02199	-3.07411	1.28519	-2.39195	0.0167592	0.159136	ZNF449
ENSG00000214087	ENSG00000214087	20.3646	-3.07307	0.758172	-4.05326	5.05086e-05	0.0023371	ARL16
ENSG00000189362	ENSG00000189362	8.84167	-3.0714	0.74139	-4.14275	3.43164e-05	0.00169696	NEMP2
ENSG00000169570	ENSG00000169570	1.10807	-3.06649	1.14279	-2.68333	0.00728929	0.0907205	DTWD2
ENSG00000134686	ENSG00000134686	2.13077	-3.05138	1.16236	-2.62516	0.00866088	0.102382	PHC2
ENSG00000173085	ENSG00000173085	2.75215	-3.04736	0.860521	-3.54129	0.000398174	0.011832	COQ2
ENSG00000228065	ENSG00000228065	3.70897	-3.0435	0.912143	-3.33665	0.000847946	0.0203068	LINC01515
ENSG00000101421	ENSG00000101421	2.59357	-3.03022	1.04672	-2.89498	0.00379185	0.057933	CHMP4B
ENSG00000250125	ENSG00000250125	3.09358	-3.01808	1.3448	-2.24426	0.0248157	0.203184	RP11-707A18.1
ENSG00000162836	ENSG00000162836	1.39116	-3.01804	1.02996	-2.93024	0.00338698	0.0536452	ACP6
ENSG00000135457	ENSG00000135457	6.54475	-3.00882	0.854397	-3.52158	0.000428991	0.0123798	TFCP2
ENSG00000226380	ENSG00000226380	16.9853	-3.00425	0.664453	-4.5214	6.14326e-06	0.000417022	AC058791.1
ENSG00000148841	ENSG00000148841	2.15312	-3.00156	0.924273	-3.24748	0.0011643	0.0253525	ITPRIP
ENSG00000168014	ENSG00000168014	3.0128	-2.99293	0.929796	-3.21891	0.00128677	0.0272922	C2CD3
ENSG00000204277	ENSG00000204277	1.31182	-2.99284	1.13803	-2.62984	0.00854241	0.101444	RP11-219G17.4
ENSG00000142556	ENSG00000142556	8.27997	-2.99195	0.791643	-3.77942	0.000157194	0.00576942	ZNF614
ENSG00000130559	ENSG00000130559	1.59488	-2.98496	1.25289	-2.38246	0.0171976	0.161458	CAMSAP1
ENSG00000118420	ENSG00000118420	3.25981	-2.97842	0.975787	-3.05233	0.00227075	0.04132	UBE3D
ENSG00000103932	ENSG00000103932	2.51484	-2.97336	0.827912	-3.5914	0.000328904	0.0103429	RPAP1
ENSG00000131043	ENSG00000131043	8.39898	-2.97275	0.923547	-3.21884	0.00128709	0.0272922	AAR2
ENSG00000085760	ENSG00000085760	14.3414	-2.9629	0.764744	-3.87436	0.000106905	0.00431482	MTIF2
ENSG00000175573	ENSG00000175573	4.63114	-2.95876	0.988364	-2.9936	0.00275711	0.0470015	C11orf68
ENSG00000197586	ENSG00000197586	3.38404	-2.94372	0.822198	-3.5803	0.000343195	0.0106374	ENTPD6
ENSG00000077713	ENSG00000077713	1.11743	-2.9428	1.12722	-2.61068	0.00903632	0.104941	SLC25A43
ENSG00000176953	ENSG00000176953	5.69186	-2.94027	0.732534	-4.01383	5.9741e-05	0.00269688	NFATC2IP
ENSG00000111261	ENSG00000111261	3.85443	-2.92517	0.816885	-3.58088	0.00034244	0.0106374	MANSC1
ENSG00000234127	ENSG00000234127	1.38746	-2.92202	0.988587	-2.95576	0.00311903	0.0509586	TRIM26
ENSG00000273148	ENSG00000273148	2.34586	-2.91972	0.965378	-3.02443	0.00249102	0.0443319	RP5-1068E13.7
ENSG00000186017	ENSG00000186017	3.19224	-2.91026	0.860772	-3.38099	0.000722243	0.017926	ZNF566
ENSG00000133065	ENSG00000133065	2.51764	-2.9081	0.97202	-2.99181	0.00277328	0.047215	SLC41A1
ENSG00000272602	ENSG00000272602	10.084	-2.90628	0.705796	-4.11774	3.82609e-05	0.00184966	ZNF595
ENSG00000111725	ENSG00000111725	10.4354	-2.90611	0.824864	-3.52313	0.000426477	0.0123798	PRKAB1
ENSG00000153898	ENSG00000153898	1.6068	-2.90453	1.07569	-2.70016	0.00693069	0.0875185	MCOLN2
ENSG00000108604	ENSG00000108604	2.11785	-2.90451	1.12308	-2.58621	0.00970391	0.109707	SMARCD2
ENSG00000133030	ENSG00000133030	3.73451	-2.90388	0.677588	-4.28561	1.82242e-05	0.00103558	MPRIP
ENSG00000143382	ENSG00000143382	2.47648	-2.90109	1.05926	-2.73879	0.00616662	0.0809035	ADAMTSL4
ENSG00000246308	ENSG00000246308	0.779444	-2.90104	1.81822	-1.59554	0.110591	0.470473	RP11-685M7.3
ENSG00000157800	ENSG00000157800	7.87079	-2.89929	0.715268	-4.05343	5.04713e-05	0.0023371	SLC37A3
ENSG00000215417	ENSG00000215417	1.04336	-2.89014	1.00649	-2.87149	0.00408544	0.0614049	MIR17HG
ENSG00000279059	ENSG00000279059	1.16961	-2.88561	1.41862	-2.0341	0.0419418	0.272244	RP11-257O5.2
ENSG00000261526	ENSG00000261526	7.49882	-2.88023	0.953867	-3.01953	0.0025317	0.044871	CTB-31O20.2
ENSG00000102554	ENSG00000102554	1.07567	-2.87852	1.36463	-2.10938	0.0349114	0.25133	KLF5
ENSG00000188747	ENSG00000188747	1.42207	-2.87452	1.22657	-2.34354	0.0191016	0.170912	NOXA1
ENSG00000092096	ENSG00000092096	3.13145	-2.8678	1.11472	-2.57267	0.0100916	0.112519	SLC22A17
ENSG00000165312	ENSG00000165312	1.39326	-2.86439	1.04959	-2.72905	0.00635178	0.0822937	OTUD1
ENSG00000136052	ENSG00000136052	1.56628	-2.8633	1.2006	-2.38489	0.0170841	0.160975	SLC41A2
ENSG00000082213	ENSG00000082213	8.36671	-2.86054	0.932048	-3.06909	0.00214712	0.0395705	C5orf22
ENSG00000156374	ENSG00000156374	0.74844	-2.85851	1.56129	-1.83086	0.0671217	0.35661	PCGF6
ENSG00000010322	ENSG00000010322	4.40744	-2.85835	0.640125	-4.4653	7.99566e-06	0.000513952	NISCH
ENSG00000111728	ENSG00000111728	0.952344	-2.85379	0.951356	-2.99971	0.0027024	0.0467352	ST8SIA1
ENSG00000106638	ENSG00000106638	1.67436	-2.85309	0.952253	-2.99615	0.00273413	0.0467685	TBL2
ENSG00000135049	ENSG00000135049	6.21135	-2.85301	0.771661	-3.69724	0.00021796	0.0074118	AGTPBP1
ENSG00000146072	ENSG00000146072	0.943609	-2.85192	1.24212	-2.296	0.0216756	0.185326	TNFRSF21
ENSG00000125962	ENSG00000125962	2.50114	-2.85187	1.05417	-2.70534	0.0068235	0.0866718	ARMCX5
ENSG00000183665	ENSG00000183665	1.04602	-2.84933	1.23781	-2.30192	0.0213398	0.183099	TRMT12
ENSG00000120539	ENSG00000120539	0.797609	-2.84734	1.36874	-2.08025	0.0375022	0.258446	MASTL
ENSG00000100285	ENSG00000100285	0.879036	-2.84725	1.36599	-2.08439	0.0371246	0.257629	NEFH
ENSG00000188295	ENSG00000188295	2.34047	-2.8465	0.968164	-2.9401	0.00328109	0.0525073	ZNF669
ENSG00000163171	ENSG00000163171	6.57258	-2.84048	0.728642	-3.89831	9.6865e-05	0.00398859	CDC42EP3
ENSG00000182372	ENSG00000182372	1.83997	-2.83562	0.82774	-3.42574	0.000613128	0.0157632	CLN8
ENSG00000139926	ENSG00000139926	0.913066	-2.83482	1.09245	-2.59493	0.00946094	0.107891	FRMD6
ENSG00000187240	ENSG00000187240	0.978114	-2.83476	1.06195	-2.66938	0.00759906	0.0935869	DYNC2H1
ENSG00000116874	ENSG00000116874	3.21951	-2.82421	0.949605	-2.97409	0.00293858	0.0491255	WARS2
ENSG00000185272	ENSG00000185272	1.37874	-2.81682	1.32341	-2.12845	0.0332996	0.244746	RBM11
ENSG00000258274	ENSG00000258274	1.30261	-2.81549	1.56402	-1.80016	0.0718349	0.367881	RP11-887P2.5
ENSG00000198932	ENSG00000198932	2.49338	-2.8135	0.952565	-2.95361	0.00314083	0.0510572	GPRASP1
ENSG00000140995	ENSG00000140995	2.92066	-2.81174	0.941302	-2.98708	0.00281658	0.0478266	DEF8
ENSG00000132849	ENSG00000132849	8.08581	-2.78427	0.643663	-4.32567	1.52067e-05	0.000891486	INADL
ENSG00000198718	ENSG00000198718	11.9995	-2.78349	0.744096	-3.74076	0.000183461	0.006548	FAM179B
ENSG00000100441	ENSG00000100441	1.61216	-2.78004	1.05169	-2.6434	0.00820768	0.0983707	KHNYN
ENSG00000198315	ENSG00000198315	5.49457	-2.77659	0.802534	-3.45978	0.000540625	0.014746	ZKSCAN8
ENSG00000168818	ENSG00000168818	3.31887	-2.77328	0.977405	-2.83739	0.00454843	0.0662128	STX18
ENSG00000169855	ENSG00000169855	2.6912	-2.77107	0.382478	-7.24505	4.32265e-13	1.55567e-10	ROBO1
ENSG00000183337	ENSG00000183337	12.7871	-2.76626	0.741112	-3.73258	0.000189532	0.00668878	BCOR
ENSG00000069399	ENSG00000069399	3.91383	-2.75993	0.827351	-3.33586	0.000850346	0.0203267	BCL3
ENSG00000282056	ENSG00000282056	1.18648	-2.75805	1.17229	-2.35271	0.0186372	0.168385	CROCCP2
ENSG00000005436	ENSG00000005436	11.0857	-2.75799	0.768889	-3.58698	0.000334533	0.0104439	GCFC2
ENSG00000279159	ENSG00000279159	10.4428	-2.75755	0.533179	-5.17191	2.31719e-07	2.46078e-05	RP3-394A18.1
ENSG00000272716	ENSG00000272716	2.37606	-2.75641	1.30361	-2.11444	0.0344776	0.249519	RP11-563N4.1
ENSG00000160446	ENSG00000160446	6.3858	-2.74916	0.988641	-2.78075	0.00542338	0.0738081	ZDHHC12
ENSG00000174233	ENSG00000174233	1.40293	-2.73869	0.988556	-2.7704	0.00559878	0.0755648	ADCY6
ENSG00000186416	ENSG00000186416	2.53559	-2.73663	1.02089	-2.68064	0.00734812	0.0913312	NKRF
ENSG00000253372	ENSG00000253372	1.2693	-2.73565	1.05896	-2.58333	0.00978516	0.110529	RP11-44N11.1
ENSG00000205084	ENSG00000205084	1.05202	-2.73558	1.38278	-1.97832	0.0478927	0.294075	TMEM231
ENSG00000155256	ENSG00000155256	3.73459	-2.7348	1.13334	-2.41305	0.0158197	0.153758	ZFYVE27
ENSG00000099330	ENSG00000099330	0.658979	-2.73472	1.55042	-1.76385	0.077757	0.385837	OCEL1
ENSG00000101350	ENSG00000101350	1.86143	-2.73393	0.815594	-3.35208	0.000802081	0.0194238	KIF3B
ENSG00000198715	ENSG00000198715	10.6152	-2.73171	0.91656	-2.98039	0.00287883	0.0486285	GLMP
ENSG00000177426	ENSG00000177426	12.5579	-2.72821	0.529306	-5.1543	2.54574e-07	2.61767e-05	TGIF1
ENSG00000124784	ENSG00000124784	19.8232	-2.72789	0.702199	-3.88478	0.000102422	0.0041598	RIOK1
ENSG00000214021	ENSG00000214021	1.19039	-2.72069	1.13049	-2.40664	0.0161	0.155313	TTLL3
ENSG00000107014	ENSG00000107014	0.988556	-2.70684	1.36188	-1.98757	0.0468589	0.290203	RLN2
ENSG00000146143	ENSG00000146143	1.91111	-2.70655	0.916769	-2.95227	0.00315447	0.0511679	PRIM2
ENSG00000110079	ENSG00000110079	1.07288	-2.70238	1.99943	-1.35158	0.17651	0.581012	MS4A4A
ENSG00000155542	ENSG00000155542	14.5095	-2.69657	0.765301	-3.52355	0.000425814	0.0123798	SETD9
ENSG00000184557	ENSG00000184557	24.8742	-2.69525	0.638862	-4.21884	2.45566e-05	0.00129331	SOCS3
ENSG00000170293	ENSG00000170293	0.76763	-2.69522	1.46784	-1.83618	0.0663311	0.354094	CMTM8
ENSG00000196227	ENSG00000196227	6.53345	-2.68889	0.891674	-3.01555	0.00256511	0.0452158	FAM217B
ENSG00000104432	ENSG00000104432	0.958419	-2.68774	1.28695	-2.08846	0.0367564	0.25672	IL7
ENSG00000135956	ENSG00000135956	1.42336	-2.68757	0.789468	-3.40428	0.000663381	0.0168525	TMEM127
ENSG00000138182	ENSG00000138182	1.93073	-2.68667	0.920756	-2.9179	0.00352402	0.0548106	KIF20B
ENSG00000099985	ENSG00000099985	1.46696	-2.68455	1.12344	-2.38958	0.0168676	0.159749	OSM
ENSG00000238317	ENSG00000238317	2.17634	-2.68289	1.11831	-2.39905	0.0164375	0.15717	SNORD11
ENSG00000196943	ENSG00000196943	1.24557	-2.67654	0.837138	-3.19725	0.00138745	0.0288536	NOP9
ENSG00000157693	ENSG00000157693	3.17076	-2.67225	1.03087	-2.59223	0.00953551	0.108465	C9orf91
ENSG00000247240	ENSG00000247240	1.04656	-2.66956	0.840755	-3.1752	0.00149734	0.0302901	UBL7-AS1
ENSG00000076555	ENSG00000076555	2.45967	-2.66808	0.723769	-3.68637	0.000227472	0.00771498	ACACB
ENSG00000103356	ENSG00000103356	0.739081	-2.66805	1.58206	-1.68644	0.0917108	0.423905	EARS2
ENSG00000196236	ENSG00000196236	4.78682	-2.6655	0.744894	-3.57837	0.000345748	0.0106655	XPNPEP3
ENSG00000129925	ENSG00000129925	0.611822	-2.66374	1.47984	-1.80002	0.0718578	0.367881	TMEM8A
ENSG00000119661	ENSG00000119661	2.53705	-2.65315	1.02889	-2.57865	0.00991867	0.111219	DNAL1
ENSG00000204946	ENSG00000204946	0.841936	-2.64401	1.0479	-2.52316	0.0116304	0.123816	ZNF783
ENSG00000171840	ENSG00000171840	13.1541	-2.64278	0.929485	-2.84327	0.00446537	0.0652972	NINJ2
ENSG00000185989	ENSG00000185989	3.87111	-2.64228	0.818692	-3.22744	0.00124902	0.0267034	RASA3
ENSG00000248019	ENSG00000248019	4.02968	-2.63904	1.15405	-2.28677	0.022209	0.188311	FAM13A-AS1
ENSG00000264112	ENSG00000264112	0.653597	-2.63281	1.3989	-1.88205	0.0598286	0.335413	RP11-159D12.2
ENSG00000083814	ENSG00000083814	5.41702	-2.62686	0.769045	-3.41574	0.000636084	0.016319	ZNF671
ENSG00000101546	ENSG00000101546	10.854	-2.62367	0.779622	-3.36531	0.000764575	0.0187256	RBFA
ENSG00000089159	ENSG00000089159	4.24604	-2.62091	0.882868	-2.96863	0.0029913	0.0494959	PXN
ENSG00000243989	ENSG00000243989	1.59453	-2.61889	1.17806	-2.22305	0.0262127	0.210677	ACY1
ENSG00000238197	ENSG00000238197	1.00946	-2.61792	1.37759	-1.90035	0.0573866	0.328501	PAXBP1-AS1
ENSG00000144792	ENSG00000144792	6.54209	-2.61442	0.730202	-3.5804	0.000343067	0.0106374	ZNF660
ENSG00000172831	ENSG00000172831	1.44357	-2.61367	1.14687	-2.27895	0.0226701	0.190599	CES2
ENSG00000152117	ENSG00000152117	1.94943	-2.61316	0.781404	-3.34419	0.000825245	0.0199475	AC093838.4
ENSG00000185803	ENSG00000185803	0.562963	-2.60457	1.51499	-1.7192	0.0855778	NA	SLC52A2
ENSG00000156136	ENSG00000156136	9.54575	-2.60209	0.868007	-2.99778	0.00271958	0.0467685	DCK
ENSG00000130787	ENSG00000130787	1.41753	-2.60205	0.993964	-2.61785	0.0088485	0.103842	HIP1R
ENSG00000035720	ENSG00000035720	1.59258	-2.59641	1.07236	-2.42121	0.015469	0.150854	STAP1
ENSG00000065675	ENSG00000065675	19.087	-2.59377	0.648176	-4.00164	6.29056e-05	0.0028007	PRKCQ
ENSG00000170364	ENSG00000170364	8.25568	-2.59241	0.859853	-3.01495	0.00257026	0.0452449	SETMAR
ENSG00000131067	ENSG00000131067	1.50185	-2.59123	1.36288	-1.90129	0.0572641	0.328316	GGT7
ENSG00000204267	ENSG00000204267	1.95939	-2.59056	1.19362	-2.17033	0.0299815	0.229983	TAP2
ENSG00000112679	ENSG00000112679	14.1929	-2.58831	0.761785	-3.39769	0.000679582	0.0171297	DUSP22
ENSG00000102230	ENSG00000102230	0.976458	-2.57866	1.81146	-1.42353	0.154583	0.549134	PCYT1B
ENSG00000164077	ENSG00000164077	0.791744	-2.57806	1.35689	-1.89997	0.0574365	0.328501	MON1A
ENSG00000152382	ENSG00000152382	12.3085	-2.57792	0.793611	-3.24834	0.00116081	0.025319	TADA1
ENSG00000184967	ENSG00000184967	2.53576	-2.57181	0.902938	-2.84827	0.00439577	0.0646625	NOC4L
ENSG00000270820	ENSG00000270820	2.46126	-2.56957	0.979408	-2.62359	0.00870077	0.102481	RP11-355B11.2
ENSG00000147316	ENSG00000147316	25.7162	-2.56943	0.57141	-4.49664	6.90363e-06	0.000461049	MCPH1
ENSG00000145194	ENSG00000145194	0.848074	-2.56751	1.23965	-2.07116	0.0383442	0.260424	ECE2
ENSG00000155304	ENSG00000155304	17.5558	-2.56657	0.747633	-3.43293	0.000597099	0.0155196	HSPA13
ENSG00000166133	ENSG00000166133	1.99599	-2.56373	1.60337	-1.59897	0.109828	0.468688	RPUSD2
ENSG00000179399	ENSG00000179399	0.972132	-2.56234	1.4632	-1.75119	0.0799126	0.393668	GPC5
ENSG00000267419	ENSG00000267419	2.2018	-2.56125	0.912535	-2.80674	0.00500455	0.0700962	CTC-559E9.6
ENSG00000157212	ENSG00000157212	2.57696	-2.56092	0.997587	-2.56711	0.010255	0.113827	PAXIP1
ENSG00000226314	ENSG00000226314	0.577695	-2.55765	1.9254	-1.32837	0.184056	NA	ZNF192P1
ENSG00000114767	ENSG00000114767	1.29073	-2.55638	1.13876	-2.24488	0.0247761	0.203035	RRP9
ENSG00000115828	ENSG00000115828	11.4869	-2.55596	1.05774	-2.41645	0.0156728	0.152674	QPCT
ENSG00000076248	ENSG00000076248	1.78235	-2.55473	0.88793	-2.87718	0.00401249	0.0606603	UNG
ENSG00000164951	ENSG00000164951	1.62691	-2.55234	0.997954	-2.55758	0.0105404	0.115829	PDP1
ENSG00000013523	ENSG00000013523	1.21666	-2.55164	1.35495	-1.8832	0.0596731	0.334976	ANGEL1
ENSG00000121895	ENSG00000121895	3.90481	-2.5446	0.893817	-2.8469	0.00441478	0.0648502	TMEM156
ENSG00000131069	ENSG00000131069	3.61938	-2.54217	0.781613	-3.25247	0.00114407	0.0251151	ACSS2
ENSG00000114395	ENSG00000114395	1.80296	-2.53078	1.3492	-1.87576	0.0606876	0.337889	CYB561D2
ENSG00000141428	ENSG00000141428	6.63202	-2.52913	0.987816	-2.56033	0.0104573	0.115404	C18orf21
ENSG00000164494	ENSG00000164494	2.82228	-2.52809	1.05642	-2.39308	0.0167077	0.158868	PDSS2
ENSG00000023516	ENSG00000023516	41.1074	-2.52552	0.67635	-3.73404	0.000188434	0.00667037	AKAP11
ENSG00000277539	ENSG00000277539	0.849251	-2.52543	1.69029	-1.49408	0.135154	0.515016	RP11-298C2.1
ENSG00000113552	ENSG00000113552	0.731456	-2.52503	0.961818	-2.62527	0.00865815	0.102382	GNPDA1
ENSG00000100949	ENSG00000100949	1.35163	-2.52451	0.841907	-2.99856	0.00271259	0.0467539	RABGGTA
ENSG00000099326	ENSG00000099326	2.44332	-2.52361	0.978437	-2.57922	0.00990228	0.111173	MZF1
ENSG00000250159	ENSG00000250159	1.02656	-2.52353	1.46837	-1.71859	0.0856888	0.407856	RP11-381K20.2
ENSG00000131437	ENSG00000131437	2.3078	-2.52237	0.939362	-2.6852	0.00724865	0.0907154	KIF3A
ENSG00000182307	ENSG00000182307	5.72114	-2.5175	0.7561	-3.32958	0.000869774	0.0206388	C8orf33
ENSG00000131669	ENSG00000131669	3.76683	-2.51648	0.773877	-3.25178	0.00114685	0.0251151	NINJ1
ENSG00000125503	ENSG00000125503	1.81331	-2.51508	1.01897	-2.46827	0.013577	0.13818	PPP1R12C
ENSG00000149346	ENSG00000149346	11.2329	-2.51504	0.705622	-3.56429	0.000364843	0.0110442	SLX4IP
ENSG00000166452	ENSG00000166452	7.05614	-2.51477	0.919088	-2.73616	0.00621602	0.0813482	AKIP1
ENSG00000198690	ENSG00000198690	6.73504	-2.51332	0.829653	-3.02936	0.00245071	0.04394	FAN1
ENSG00000175376	ENSG00000175376	10.378	-2.5119	0.703654	-3.5698	0.000357258	0.0108399	EIF1AD
ENSG00000177370	ENSG00000177370	13.3182	-2.51027	0.787892	-3.18606	0.00144224	0.0297636	TIMM22
ENSG00000154429	ENSG00000154429	1.12492	-2.50917	1.04581	-2.39926	0.0164281	0.15717	CCSAP
ENSG00000227409	ENSG00000227409	1.65898	-2.5075	0.909061	-2.75834	0.00580957	0.0776767	ZMYM4-AS1
ENSG00000113100	ENSG00000113100	4.62842	-2.49871	0.959146	-2.60514	0.00918368	0.106046	CDH9
ENSG00000147874	ENSG00000147874	3.60518	-2.49725	0.604484	-4.1312	3.60872e-05	0.00177101	HAUS6
ENSG00000185813	ENSG00000185813	0.631394	-2.48825	1.58375	-1.57111	0.116157	0.482967	PCYT2
ENSG00000269984	ENSG00000269984	0.983213	-2.48817	1.71413	-1.45156	0.146623	0.535576	RP11-362K14.5
ENSG00000110031	ENSG00000110031	3.61197	-2.48695	0.979454	-2.53912	0.0111131	0.120085	LPXN
ENSG00000065183	ENSG00000065183	12.5533	-2.48337	0.70882	-3.50353	0.000459139	0.0129478	WDR3
ENSG00000275993	ENSG00000275993	1.75706	-2.48246	0.789755	-3.14333	0.0016704	0.0328901	CH507-42P11.8
ENSG00000103005	ENSG00000103005	8.88394	-2.48241	0.852956	-2.91036	0.00361011	0.0557609	USB1
ENSG00000157303	ENSG00000157303	1.87732	-2.47905	1.28364	-1.93126	0.0534504	0.314488	SUSD3
ENSG00000181704	ENSG00000181704	31.3088	-2.4789	0.600858	-4.1256	3.6977e-05	0.00180782	YIPF6
ENSG00000229729	ENSG00000229729	5.97962	-2.47571	0.760767	-3.25423	0.001137	0.0250526	RP11-159G9.5
ENSG00000234684	ENSG00000234684	12.642	-2.47532	0.744016	-3.32698	0.000877942	0.0207945	SDCBP2-AS1
ENSG00000135801	ENSG00000135801	0.643712	-2.47528	1.65367	-1.49684	0.134436	0.514517	TAF5L
ENSG00000273061	ENSG00000273061	2.04204	-2.47157	1.08039	-2.28767	0.0221565	0.187989	CDC37L1-AS1
ENSG00000085415	ENSG00000085415	26.9008	-2.47131	0.573228	-4.31122	1.62359e-05	0.000943285	SEH1L
ENSG00000229728	ENSG00000229728	0.763648	-2.46976	1.9755	-1.2502	0.211228	0.626238	RP11-314N13.3
ENSG00000165861	ENSG00000165861	2.76623	-2.46931	1.02686	-2.40472	0.0161849	0.155789	ZFYVE1
ENSG00000068001	ENSG00000068001	0.719248	-2.46843	1.09687	-2.25044	0.0244213	0.201314	HYAL2
ENSG00000239636	ENSG00000239636	2.4742	-2.46682	1.24015	-1.98913	0.0466865	0.289726	RP4-728D4.2
ENSG00000179021	ENSG00000179021	14.4608	-2.46253	0.76082	-3.23668	0.00120927	0.0261995	C3orf38
ENSG00000130844	ENSG00000130844	18.3152	-2.46067	0.651748	-3.77549	0.000159696	0.00584071	ZNF331
ENSG00000038210	ENSG00000038210	1.10505	-2.45962	1.30873	-1.8794	0.06019	0.336604	PI4K2B
ENSG00000026103	ENSG00000026103	0.535924	-2.45821	1.16492	-2.1102	0.034841	NA	FAS
ENSG00000158470	ENSG00000158470	1.99619	-2.4558	1.13607	-2.16165	0.0306449	0.233009	B4GALT5
ENSG00000227388	ENSG00000227388	1.49963	-2.44935	1.22421	-2.00076	0.0454181	0.284745	RP11-112J3.16
ENSG00000204740	ENSG00000204740	7.4757	-2.44781	0.82333	-2.97306	0.00294851	0.0491645	MALRD1
ENSG00000162927	ENSG00000162927	4.42795	-2.44354	0.935874	-2.61097	0.00902854	0.104941	PUS10
ENSG00000104859	ENSG00000104859	3.74856	-2.43794	0.605794	-4.02438	5.71263e-05	0.00259694	CLASRP
ENSG00000179163	ENSG00000179163	0.590835	-2.4359	1.09026	-2.23423	0.025468	0.206744	FUCA1
ENSG00000257568	ENSG00000257568	0.812523	-2.43205	1.74838	-1.39103	0.164215	0.564045	RP11-863H1.1
ENSG00000168301	ENSG00000168301	2.08682	-2.4294	1.26522	-1.92014	0.0548407	0.320341	KCTD6
ENSG00000249859	ENSG00000249859	1.51275	-2.42875	0.994477	-2.44224	0.0145965	0.145136	PVT1
ENSG00000086300	ENSG00000086300	11.7274	-2.42646	0.75886	-3.19751	0.0013862	0.0288536	SNX10
ENSG00000147164	ENSG00000147164	1.54651	-2.42579	1.24281	-1.95186	0.0509548	0.304788	SNX12
ENSG00000281501	ENSG00000281501	1.72974	-2.42561	0.983847	-2.46544	0.0136846	0.139166	SEPSECS-AS1
ENSG00000255857	ENSG00000255857	1.4917	-2.42397	1.33519	-1.81544	0.069456	0.362413	PXN-AS1
ENSG00000136932	ENSG00000136932	9.10905	-2.42278	0.728604	-3.32523	0.000883441	0.0208866	C9orf156
ENSG00000165138	ENSG00000165138	0.854236	-2.42131	1.11562	-2.17038	0.0299778	0.229983	ANKS6
ENSG00000178802	ENSG00000178802	4.77596	-2.42085	0.643347	-3.7629	0.000167956	0.00611245	MPI
ENSG00000102967	ENSG00000102967	1.14159	-2.41987	1.17479	-2.05983	0.039415	0.263132	DHODH
ENSG00000159082	ENSG00000159082	3.62399	-2.41877	0.86024	-2.81174	0.00492743	0.0695422	SYNJ1
ENSG00000088682	ENSG00000088682	7.20864	-2.41872	0.857846	-2.81953	0.00480945	0.068615	COQ9
ENSG00000205622	ENSG00000205622	0.55687	-2.41607	2.05666	-1.17475	0.240093	NA	AF064858.6
ENSG00000181619	ENSG00000181619	1.22146	-2.41593	1.12807	-2.14164	0.0322222	0.240064	GPR135
ENSG00000068079	ENSG00000068079	16.1218	-2.41593	0.813185	-2.97094	0.00296887	0.0492506	IFI35
ENSG00000198246	ENSG00000198246	0.596536	-2.41551	1.26823	-1.90463	0.0568283	0.327085	SLC29A3
ENSG00000160049	ENSG00000160049	32.1615	-2.40524	0.542396	-4.43447	9.22981e-06	0.000579835	DFFA
ENSG00000151689	ENSG00000151689	3.44316	-2.39503	0.920861	-2.60086	0.00929902	0.106807	INPP1
ENSG00000121005	ENSG00000121005	0.498333	-2.39349	1.20208	-1.99112	0.0464675	NA	CRISPLD1
ENSG00000179222	ENSG00000179222	7.78554	-2.39153	0.676317	-3.53611	0.000406068	0.0120115	MAGED1
ENSG00000111737	ENSG00000111737	0.969183	-2.39063	1.34514	-1.77724	0.0755291	0.378991	RAB35
ENSG00000130119	ENSG00000130119	7.1173	-2.38947	0.711217	-3.35969	0.000780295	0.0190745	GNL3L
ENSG00000166454	ENSG00000166454	1.10224	-2.38909	0.832803	-2.86874	0.00412115	0.0618697	ATMIN
ENSG00000185053	ENSG00000185053	2.07966	-2.38598	1.42689	-1.67215	0.0944943	0.430474	SGCZ
ENSG00000133422	ENSG00000133422	0.627389	-2.38446	1.3503	-1.76588	0.0774161	0.385126	MORC2
ENSG00000255423	ENSG00000255423	0.525104	-2.38243	1.47431	-1.61596	0.106102	NA	EBLN2
ENSG00000171425	ENSG00000171425	5.98412	-2.37846	0.997531	-2.38435	0.0171094	0.16098	ZNF581
ENSG00000129625	ENSG00000129625	12.58	-2.36968	0.709944	-3.33784	0.000844329	0.0203068	REEP5
ENSG00000240849	ENSG00000240849	2.3749	-2.36952	0.755489	-3.1364	0.00171037	0.0333226	TMEM189
ENSG00000203710	ENSG00000203710	5.83067	-2.36919	0.996811	-2.37677	0.0174652	0.162328	CR1
ENSG00000168904	ENSG00000168904	5.66849	-2.36918	0.871156	-2.71959	0.00653636	0.0840129	LRRC28
ENSG00000177082	ENSG00000177082	2.55731	-2.36451	1.10534	-2.13917	0.0324218	0.241135	WDR73
ENSG00000155380	ENSG00000155380	4.39016	-2.36385	0.781029	-3.02658	0.00247338	0.0441408	SLC16A1
ENSG00000126456	ENSG00000126456	17.3344	-2.3628	0.686548	-3.44157	0.000578346	0.0153232	IRF3
ENSG00000172269	ENSG00000172269	27.1352	-2.3615	0.594442	-3.97264	7.10814e-05	0.0030861	DPAGT1
ENSG00000198105	ENSG00000198105	2.25341	-2.36079	0.928546	-2.54246	0.0110074	0.119213	ZNF248
ENSG00000174652	ENSG00000174652	35.8563	-2.35893	0.572424	-4.12095	3.7732e-05	0.00183509	ZNF266
ENSG00000100401	ENSG00000100401	3.10524	-2.35736	0.764463	-3.08369	0.00204452	0.0383895	RANGAP1
ENSG00000187187	ENSG00000187187	11.767	-2.35548	0.683726	-3.44506	0.000570926	0.0152514	ZNF546
ENSG00000167565	ENSG00000167565	2.70952	-2.35469	0.966693	-2.43581	0.0148583	0.14695	SERTAD3
ENSG00000173214	ENSG00000173214	0.8454	-2.35248	1.11267	-2.11427	0.0344924	0.249519	KIAA1919
ENSG00000148331	ENSG00000148331	0.73291	-2.35036	0.915966	-2.566	0.010288	0.113827	ASB6
ENSG00000164849	ENSG00000164849	0.457903	-2.34849	1.47114	-1.59637	0.110405	NA	GPR146
ENSG00000085491	ENSG00000085491	5.26449	-2.34255	0.820015	-2.85672	0.00428045	0.063598	SLC25A24
ENSG00000196150	ENSG00000196150	4.99094	-2.33946	0.400455	-5.842	5.15785e-09	9.41198e-07	ZNF250
ENSG00000144362	ENSG00000144362	8.75021	-2.3393	0.777827	-3.00748	0.00263427	0.0460588	PHOSPHO2
ENSG00000141642	ENSG00000141642	1.19796	-2.33912	1.08854	-2.14886	0.0316457	0.237997	ELAC1
ENSG00000108733	ENSG00000108733	1.78036	-2.3379	1.05962	-2.20635	0.0273598	0.21687	PEX12
ENSG00000146416	ENSG00000146416	10.3587	-2.33412	0.798017	-2.9249	0.00344571	0.0541012	AIG1
ENSG00000143756	ENSG00000143756	10.485	-2.33123	0.835446	-2.79041	0.00526418	0.0727107	FBXO28
ENSG00000112759	ENSG00000112759	0.912965	-2.32585	1.09673	-2.1207	0.0339468	0.24786	SLC29A1
ENSG00000124444	ENSG00000124444	2.5721	-2.3228	1.25014	-1.85803	0.0631641	0.344909	ZNF576
ENSG00000100994	ENSG00000100994	1.97122	-2.32124	0.979634	-2.3695	0.017812	0.163975	PYGB
ENSG00000166847	ENSG00000166847	31.5684	-2.32033	0.670094	-3.46269	0.000534796	0.0146487	DCTN5
ENSG00000270049	ENSG00000270049	0.880707	-2.31821	1.90106	-1.21943	0.222682	0.637302	RP11-297D21.4
ENSG00000104299	ENSG00000104299	3.56647	-2.31634	0.994022	-2.33027	0.019792	0.174676	INTS9
ENSG00000164010	ENSG00000164010	1.06897	-2.3159	1.13928	-2.03278	0.0420752	0.272836	ERMAP
ENSG00000267254	ENSG00000267254	1.57869	-2.31213	0.965628	-2.39443	0.016646	0.158461	ZNF790-AS1
ENSG00000170412	ENSG00000170412	0.620917	-2.31067	1.097	-2.10636	0.0351727	0.252324	GPRC5C
ENSG00000075391	ENSG00000075391	2.41726	-2.30943	0.541284	-4.26658	1.98491e-05	0.00110371	RASAL2
ENSG00000139132	ENSG00000139132	1.5615	-2.30793	1.09094	-2.11554	0.0343839	0.249519	FGD4
ENSG00000140836	ENSG00000140836	11.7954	-2.30694	0.446206	-5.17013	2.33933e-07	2.4641e-05	ZFHX3
ENSG00000106868	ENSG00000106868	3.02923	-2.3063	0.979936	-2.35352	0.0185967	0.168265	SUSD1
ENSG00000131467	ENSG00000131467	13.2414	-2.30292	0.680934	-3.382	0.000719603	0.0178948	PSME3
ENSG00000185305	ENSG00000185305	2.48643	-2.29854	1.1251	-2.04296	0.041056	0.268931	ARL15
ENSG00000155636	ENSG00000155636	1.32377	-2.29518	1.02161	-2.24663	0.0246638	0.202371	RBM45
ENSG00000123595	ENSG00000123595	18.0659	-2.2946	0.694687	-3.30307	0.000956313	0.0222043	RAB9A
ENSG00000154153	ENSG00000154153	0.715377	-2.29416	1.12222	-2.04431	0.0409227	0.268589	FAM134B
ENSG00000174238	ENSG00000174238	2.35024	-2.29361	1.12622	-2.03656	0.0416938	0.271586	PITPNA
ENSG00000162735	ENSG00000162735	8.78889	-2.29299	0.641317	-3.57544	0.000349633	0.0107088	PEX19
ENSG00000101997	ENSG00000101997	1.6573	-2.29067	1.32063	-1.73453	0.0828246	0.40085	CCDC22
ENSG00000124171	ENSG00000124171	3.83828	-2.28862	0.972968	-2.35221	0.0186623	0.168474	PARD6B
ENSG00000269481	ENSG00000269481	1.11638	-2.28538	1.62362	-1.40758	0.159254	0.556596	CTD-2521M24.6
ENSG00000228252	ENSG00000228252	0.434783	-2.28506	1.59706	-1.4308	0.152488	NA	COL6A4P2
ENSG00000123130	ENSG00000123130	6.71886	-2.28503	0.774142	-2.95169	0.0031604	0.0511827	ACOT9
ENSG00000091157	ENSG00000091157	2.60279	-2.28289	1.04194	-2.19099	0.0284523	0.222333	WDR7
ENSG00000267058	ENSG00000267058	4.91325	-2.28186	1.1744	-1.943	0.0520165	0.309282	RP11-15A1.3
ENSG00000173926	ENSG00000173926	2.19562	-2.27906	1.00662	-2.26408	0.0235692	0.195745	2003-03-01
ENSG00000071054	ENSG00000071054	2.14486	-2.27241	0.840127	-2.70484	0.00683376	0.0867171	MAP4K4
ENSG00000107890	ENSG00000107890	12.0656	-2.26807	0.729954	-3.10714	0.00188909	0.0360164	ANKRD26
ENSG00000197329	ENSG00000197329	124.041	-2.26627	0.408029	-5.5542	2.7888e-08	4.15307e-06	PELI1
ENSG00000114520	ENSG00000114520	11.3603	-2.26618	0.72265	-3.13593	0.00171311	0.0333259	SNX4
ENSG00000276517	ENSG00000276517	8.49298	-2.26428	0.885883	-2.55596	0.0105894	0.116072	AL133243.2
ENSG00000166432	ENSG00000166432	6.26662	-2.26158	0.724907	-3.11982	0.00180962	0.0349411	ZMAT1
ENSG00000279529	ENSG00000279529	1.78016	-2.26116	1.51275	-1.49474	0.134983	0.515004	CTD-3222D19.8
ENSG00000141480	ENSG00000141480	1.01082	-2.25769	1.10228	-2.04819	0.0405416	0.267777	ARRB2
ENSG00000120685	ENSG00000120685	8.94291	-2.25486	0.725427	-3.10832	0.00188154	0.0359545	PROSER1
ENSG00000116353	ENSG00000116353	9.07579	-2.25269	0.769351	-2.92805	0.00341099	0.0539595	MECR
ENSG00000176597	ENSG00000176597	13.4845	-2.24851	0.61722	-3.64297	0.000269512	0.00881767	B3GNT5
ENSG00000151726	ENSG00000151726	13.8753	-2.24678	0.684786	-3.281	0.0010344	0.0235205	ACSL1
ENSG00000261645	ENSG00000261645	1.92826	-2.24241	1.0086	-2.2233	0.0261957	0.210677	DISC1FP1
ENSG00000231329	ENSG00000231329	2.49123	-2.23969	1.18264	-1.8938	0.0582517	0.330495	RP1-225E12.2
ENSG00000136731	ENSG00000136731	7.27884	-2.23829	0.601579	-3.7207	0.000198675	0.00686409	UGGT1
ENSG00000172315	ENSG00000172315	1.35046	-2.23816	1.18201	-1.89352	0.0582881	0.330495	TP53RK
ENSG00000159086	ENSG00000159086	26.0921	-2.2378	0.582956	-3.83871	0.000123681	0.00480616	PAXBP1
ENSG00000166845	ENSG00000166845	2.19662	-2.2342	1.17813	-1.8964	0.0579074	0.329734	C18orf54
ENSG00000240729	ENSG00000240729	2.20862	-2.23115	0.537347	-4.15216	3.29357e-05	0.00164121	CTD-2301A4.3
ENSG00000140948	ENSG00000140948	6.44644	-2.2293	0.918272	-2.42771	0.0151946	0.149774	ZCCHC14
ENSG00000178718	ENSG00000178718	0.464351	-2.2292	1.44693	-1.54064	0.123405	NA	RPP25
ENSG00000040341	ENSG00000040341	23.5661	-2.2289	0.58125	-3.83467	0.000125736	0.00486277	STAU2
ENSG00000151148	ENSG00000151148	35.6221	-2.2272	0.428978	-5.19187	2.08192e-07	2.23506e-05	UBE3B
ENSG00000087338	ENSG00000087338	9.41123	-2.2266	0.735106	-3.02895	0.00245407	0.04394	GMCL1
ENSG00000162777	ENSG00000162777	5.37925	-2.22249	0.83419	-2.66425	0.00771602	0.0945061	DENND2D
ENSG00000151065	ENSG00000151065	2.65882	-2.22083	1.27266	-1.74504	0.0809786	0.396357	DCP1B
ENSG00000196743	ENSG00000196743	3.79417	-2.2188	0.82614	-2.68574	0.00723692	0.0906784	GM2A
ENSG00000153132	ENSG00000153132	4.4303	-2.21827	0.86253	-2.57182	0.0101165	0.112699	CLGN
ENSG00000182557	ENSG00000182557	0.759474	-2.21385	1.44496	-1.53211	0.125495	0.501329	SPNS3
ENSG00000142327	ENSG00000142327	1.24511	-2.20731	0.76063	-2.90195	0.00370842	0.0567924	RNPEPL1
ENSG00000155850	ENSG00000155850	8.29087	-2.20452	0.749424	-2.94162	0.00326504	0.0523685	SLC26A2
ENSG00000225442	ENSG00000225442	2.77569	-2.20387	1.1638	-1.89369	0.0582666	0.330495	MPRIP-AS1
ENSG00000157379	ENSG00000157379	2.91092	-2.19779	0.826398	-2.65948	0.00782613	0.0952133	DHRS1
ENSG00000166889	ENSG00000166889	4.04155	-2.19621	0.894413	-2.45547	0.01407	0.141553	PATL1
ENSG00000085377	ENSG00000085377	2.40016	-2.19583	0.869229	-2.52618	0.011531	0.123043	PREP
ENSG00000066422	ENSG00000066422	14.9818	-2.19419	0.741759	-2.95809	0.00309549	0.0508304	ZBTB11
ENSG00000158747	ENSG00000158747	0.534352	-2.18939	1.42585	-1.5355	0.124662	NA	NBL1
ENSG00000175792	ENSG00000175792	8.5089	-2.18862	0.751882	-2.91086	0.0036044	0.0557609	RUVBL1
ENSG00000183960	ENSG00000183960	0.599758	-2.1831	1.78492	-1.22308	0.221299	0.636182	KCNH8
ENSG00000185842	ENSG00000185842	13.0577	-2.18261	0.668152	-3.26663	0.00108834	0.0245227	DNAH14
ENSG00000162729	ENSG00000162729	1.86832	-2.18251	1.14032	-1.91394	0.055628	0.323191	IGSF8
ENSG00000123219	ENSG00000123219	3.22563	-2.18177	1.05814	-2.06189	0.0392178	0.262995	CENPK
ENSG00000268362	ENSG00000268362	3.14352	-2.18133	1.05195	-2.07361	0.0381159	0.259793	CTD-2017D11.1
ENSG00000186230	ENSG00000186230	2.4659	-2.17955	1.27906	-1.70402	0.088377	0.415811	ZNF749
ENSG00000183576	ENSG00000183576	29.9279	-2.17375	0.631574	-3.4418	0.000577865	0.0153232	SETD3
ENSG00000147050	ENSG00000147050	37.5659	-2.17313	0.590128	-3.68247	0.000230986	0.007753	KDM6A
ENSG00000236324	ENSG00000236324	1.20995	-2.16656	1.50103	-1.44338	0.148914	0.54011	RP3-403L10.3
ENSG00000139637	ENSG00000139637	2.25492	-2.16319	0.863895	-2.504	0.0122798	0.128783	C12orf10
ENSG00000198746	ENSG00000198746	0.904463	-2.15701	1.21047	-1.78196	0.0747558	0.376697	GPATCH3
ENSG00000143418	ENSG00000143418	29.8934	-2.156	0.679161	-3.1745	0.00150094	0.0302901	CERS2
ENSG00000247077	ENSG00000247077	1.89178	-2.15416	0.892945	-2.41242	0.015847	0.153909	PGAM5
ENSG00000224668	ENSG00000224668	0.864758	-2.15382	0.945911	-2.27698	0.0227876	0.191318	IPO8P1
ENSG00000165030	ENSG00000165030	37.0433	-2.15078	0.700733	-3.06933	0.0021454	0.0395705	NFIL3
ENSG00000184792	ENSG00000184792	0.467545	-2.14869	1.75957	-1.22114	0.222033	NA	OSBP2
ENSG00000151881	ENSG00000151881	8.23411	-2.14716	0.932508	-2.30257	0.0213032	0.182905	C5orf28
ENSG00000170417	ENSG00000170417	2.91007	-2.14626	1.33134	-1.6121	0.10694	0.461993	TMEM182
ENSG00000157045	ENSG00000157045	16.3883	-2.14543	0.771036	-2.78252	0.00539379	0.073793	NTAN1
ENSG00000135766	ENSG00000135766	4.22061	-2.14495	0.856176	-2.50527	0.0122358	0.12857	EGLN1
ENSG00000171135	ENSG00000171135	27.7424	-2.14422	0.647284	-3.31265	0.000924176	0.0216914	JAGN1
ENSG00000234028	ENSG00000234028	1.10498	-2.14382	1.24632	-1.72013	0.0854095	0.407275	AC062029.1
ENSG00000160179	ENSG00000160179	2.4173	-2.14052	0.96566	-2.21664	0.0266478	0.212343	ABCG1
ENSG00000139405	ENSG00000139405	0.439005	-2.13925	1.62375	-1.31748	0.187678	NA	RITA1
ENSG00000116957	ENSG00000116957	6.00953	-2.13818	0.823369	-2.59686	0.00940793	0.107771	TBCE
ENSG00000029153	ENSG00000029153	6.54398	-2.1371	0.64532	-3.3117	0.000927317	0.0217257	ARNTL2
ENSG00000224282	ENSG00000224282	1.91925	-2.13653	0.371155	-5.75645	8.59024e-09	1.52459e-06	CTD-2290C23.1
ENSG00000100410	ENSG00000100410	6.18216	-2.13529	1.35959	-1.57055	0.116288	0.483048	PHF5A
ENSG00000114805	ENSG00000114805	0.868067	-2.13428	1.32903	-1.60589	0.108298	0.465376	PLCH1
ENSG00000001497	ENSG00000001497	14.2625	-2.13336	0.71127	-2.99937	0.00270542	0.0467352	LAS1L
ENSG00000170881	ENSG00000170881	25.8524	-2.13324	0.665519	-3.20537	0.00134887	0.0282326	RNF139
ENSG00000170445	ENSG00000170445	26.4372	-2.13062	0.601564	-3.5418	0.000397406	0.011832	HARS
ENSG00000046647	ENSG00000046647	2.98554	-2.13017	1.31058	-1.62536	0.104086	0.454511	GEMIN8
ENSG00000173706	ENSG00000173706	1.97978	-2.13001	1.0648	-2.00038	0.0454593	0.284745	HEG1
ENSG00000002919	ENSG00000002919	1.00929	-2.12837	1.11724	-1.90502	0.0567771	0.327081	SNX11
ENSG00000154511	ENSG00000154511	0.467915	-2.12564	1.19491	-1.77891	0.0752545	NA	FAM69A
ENSG00000101150	ENSG00000101150	14.6637	-2.12524	0.667187	-3.18537	0.00144567	0.0297636	TPD52L2
ENSG00000081760	ENSG00000081760	0.813917	-2.12406	0.820946	-2.58734	0.00967209	0.109505	AACS
ENSG00000153208	ENSG00000153208	1.45738	-2.12348	1.03381	-2.05403	0.0399728	0.265765	MERTK
ENSG00000160229	ENSG00000160229	4.39147	-2.12223	0.780124	-2.72037	0.00652083	0.0839801	ZNF66
ENSG00000145740	ENSG00000145740	7.30868	-2.1222	0.732982	-2.89529	0.00378805	0.057933	SLC30A5
ENSG00000131153	ENSG00000131153	0.68429	-2.12194	1.03913	-2.04205	0.0411468	0.269237	GINS2
ENSG00000100281	ENSG00000100281	7.56983	-2.12075	0.818487	-2.59107	0.0095679	0.108738	HMGXB4
ENSG00000112365	ENSG00000112365	5.12263	-2.12058	1.01039	-2.09877	0.0358372	0.254422	ZBTB24
ENSG00000160208	ENSG00000160208	19.9693	-2.12047	0.703017	-3.01624	0.00255931	0.0451749	RRP1B
ENSG00000143924	ENSG00000143924	32.3711	-2.1196	0.61069	-3.47083	0.000518846	0.0143071	EML4
ENSG00000228106	ENSG00000228106	3.29269	-2.11874	0.861484	-2.45941	0.0139164	0.140531	RP11-452F19.3
ENSG00000126858	ENSG00000126858	16.691	-2.11758	0.742365	-2.85249	0.00433789	0.0642309	RHOT1
ENSG00000007312	ENSG00000007312	34.9922	-2.11641	0.743634	-2.84604	0.00442668	0.0649514	CD79B
ENSG00000188917	ENSG00000188917	1.73722	-2.11619	1.06625	-1.98471	0.047177	0.29106	TRMT2B
ENSG00000124762	ENSG00000124762	116.296	-2.11386	0.470732	-4.49059	7.10255e-06	0.00046711	CDKN1A
ENSG00000050405	ENSG00000050405	5.91891	-2.11248	0.913206	-2.31326	0.0207086	0.179345	LIMA1
ENSG00000235489	ENSG00000235489	1.74017	-2.11077	1.12099	-1.88295	0.0597075	0.335024	DBF4P1
ENSG00000198909	ENSG00000198909	11.3731	-2.11012	0.642712	-3.28315	0.00102653	0.023415	MAP3K3
ENSG00000225914	ENSG00000225914	0.826035	-2.10489	1.65159	-1.27447	0.202498	0.615427	XXbac-BPG154L12.4
ENSG00000226648	ENSG00000226648	0.452539	-2.10408	2.01684	-1.04325	0.296831	NA	PLCG1-AS1
ENSG00000110395	ENSG00000110395	6.92451	-2.103	0.714866	-2.94181	0.00326302	0.0523685	CBL
ENSG00000273437	ENSG00000273437	1.94586	-2.10175	1.22091	-1.72146	0.085168	0.407172	RP11-434H6.7
ENSG00000162636	ENSG00000162636	2.30255	-2.10107	0.763106	-2.75332	0.00589948	0.0786354	FAM102B
ENSG00000176463	ENSG00000176463	3.94167	-2.10032	0.834142	-2.51794	0.0118044	0.125453	SLCO3A1
ENSG00000235300	ENSG00000235300	1.12291	-2.09879	1.47041	-1.42735	0.153479	0.546982	THRA1/BTR
ENSG00000261101	ENSG00000261101	0.479451	-2.09758	1.41291	-1.48458	0.137655	NA	RP4-545K15.5
ENSG00000100448	ENSG00000100448	8.90748	-2.09597	0.864568	-2.42429	0.0153382	0.150547	CTSG
ENSG00000215421	ENSG00000215421	17.9844	-2.09495	0.667109	-3.14035	0.00168747	0.0330359	ZNF407
ENSG00000175467	ENSG00000175467	3.10039	-2.08953	0.962358	-2.17126	0.0299119	0.22972	SART1
ENSG00000184385	ENSG00000184385	1.69503	-2.08927	1.74598	-1.19662	0.231455	0.64573	UMODL1-AS1
ENSG00000110851	ENSG00000110851	1.71098	-2.08199	1.0426	-1.99691	0.0458346	0.286406	PRDM4
ENSG00000197063	ENSG00000197063	2.29656	-2.08015	0.883404	-2.35469	0.018538	0.168075	MAFG
ENSG00000167491	ENSG00000167491	5.6182	-2.07673	0.629084	-3.3012	0.000962725	0.0223132	GATAD2A
ENSG00000173846	ENSG00000173846	10.851	-2.07164	0.679485	-3.04884	0.00229728	0.0417441	PLK3
ENSG00000254860	ENSG00000254860	0.709998	-2.06799	1.9744	-1.04741	0.294913	0.707965	TMEM9B-AS1
ENSG00000272017	ENSG00000272017	0.589658	-2.06583	2.26396	-0.912485	0.361513	0.761712	RP1-199J3.7
ENSG00000073060	ENSG00000073060	1.50506	-2.06572	0.958006	-2.15627	0.0310624	0.234935	SCARB1
ENSG00000131724	ENSG00000131724	4.3989	-2.06571	1.03115	-2.0033	0.0451449	0.284345	IL13RA1
ENSG00000134321	ENSG00000134321	1.80855	-2.06502	1.09456	-1.88663	0.0592107	0.333527	RSAD2
ENSG00000137054	ENSG00000137054	1.31135	-2.06493	1.29057	-1.60001	0.109596	0.468446	POLR1E
ENSG00000101464	ENSG00000101464	3.36379	-2.06483	0.946563	-2.1814	0.0291542	0.225964	PIGU
ENSG00000166068	ENSG00000166068	1.11888	-2.06066	1.45078	-1.42038	0.155498	0.55013	SPRED1
ENSG00000112208	ENSG00000112208	4.93859	-2.05804	0.804817	-2.55715	0.0105533	0.115871	BAG2
ENSG00000135842	ENSG00000135842	0.713747	-2.05582	1.20756	-1.70246	0.0886686	0.416681	FAM129A
ENSG00000141384	ENSG00000141384	1.47535	-2.05474	1.05501	-1.9476	0.0514624	0.307115	TAF4B
ENSG00000157077	ENSG00000157077	0.581247	-2.04889	1.39152	-1.47241	0.14091	NA	ZFYVE9
ENSG00000237984	ENSG00000237984	2.49207	-2.04816	0.873929	-2.34362	0.0190977	0.170912	PTENP1
ENSG00000188596	ENSG00000188596	1.43939	-2.04545	1.2737	-1.60592	0.108292	0.465376	CFAP54
ENSG00000164040	ENSG00000164040	5.1876	-2.03906	0.802923	-2.53955	0.0110996	0.120038	PGRMC2
ENSG00000239941	ENSG00000239941	0.630525	-2.03168	1.73309	-1.17229	0.241082	0.654885	RP11-246A10.1
ENSG00000187994	ENSG00000187994	1.84048	-2.03091	1.0189	-1.99323	0.0462361	0.287859	RINL
ENSG00000183495	ENSG00000183495	11.1224	-2.03079	0.635298	-3.1966	0.0013906	0.0288727	EP400
ENSG00000167257	ENSG00000167257	6.99691	-2.03074	0.878333	-2.31204	0.0207757	0.179806	RNF214
ENSG00000272143	ENSG00000272143	0.612949	-2.03033	1.86514	-1.08857	0.276343	0.688991	FGF14-AS2
ENSG00000132612	ENSG00000132612	6.43344	-2.0292	0.787065	-2.57818	0.00993211	0.111219	VPS4A
ENSG00000145332	ENSG00000145332	2.80898	-2.0276	0.970313	-2.08964	0.0366503	0.256678	KLHL8
ENSG00000111321	ENSG00000111321	3.43165	-2.02684	0.965587	-2.09908	0.03581	0.254422	LTBR
ENSG00000173653	ENSG00000173653	0.709196	-2.02575	1.08521	-1.86669	0.0619443	0.341947	RCE1
ENSG00000131626	ENSG00000131626	3.97161	-2.02249	0.887256	-2.27949	0.022638	0.190577	PPFIA1
ENSG00000204619	ENSG00000204619	40.38	-2.02198	0.634815	-3.18514	0.00144683	0.0297636	PPP1R11
ENSG00000100483	ENSG00000100483	2.65421	-2.01858	1.26212	-1.59936	0.109742	0.468472	VCPKMT
ENSG00000073711	ENSG00000073711	0.394539	-2.01389	0.978323	-2.05851	0.0395414	NA	PPP2R3A
ENSG00000144749	ENSG00000144749	0.563609	-2.01346	0.903371	-2.22882	0.0258256	NA	LRIG1
ENSG00000111252	ENSG00000111252	14.761	-2.00764	0.651146	-3.08324	0.00204761	0.038392	SH2B3
ENSG00000021574	ENSG00000021574	4.22388	-2.00727	0.966269	-2.07735	0.0377697	0.258912	SPAST
ENSG00000122687	ENSG00000122687	2.49876	-2.00611	0.926194	-2.16598	0.030313	0.231694	FTSJ2
ENSG00000230487	ENSG00000230487	1.54427	-2.00596	0.991914	-2.02231	0.0431445	0.277272	PSMG3-AS1
ENSG00000153029	ENSG00000153029	1.99383	-2.00486	0.787817	-2.54483	0.0109332	0.118635	MR1
ENSG00000125249	ENSG00000125249	1.06426	-2.00135	1.01582	-1.97018	0.0488177	0.296661	RAP2A
ENSG00000214176	ENSG00000214176	2.34272	-1.99999	0.829498	-2.41108	0.0159052	0.154226	PLEKHM1P
ENSG00000264364	ENSG00000264364	2.5131	-1.99963	0.982677	-2.03488	0.0418627	0.272026	DYNLL2
ENSG00000172878	ENSG00000172878	11.6199	-1.99944	0.72876	-2.74362	0.00607654	0.0803343	METAP1D
ENSG00000146109	ENSG00000146109	6.99896	-1.99538	0.787123	-2.53503	0.0112438	0.121093	ABT1
ENSG00000137960	ENSG00000137960	60.3175	-1.99161	0.472057	-4.21901	2.45379e-05	0.00129331	GIPC2
ENSG00000278272	ENSG00000278272	0.6989	-1.99155	1.41569	-1.40677	0.159496	0.556725	HIST1H3C
ENSG00000132646	ENSG00000132646	6.13666	-1.98953	0.782586	-2.54225	0.0110141	0.119213	PCNA
ENSG00000133265	ENSG00000133265	2.0755	-1.98864	1.02146	-1.94686	0.051551	0.307361	HSPBP1
ENSG00000181894	ENSG00000181894	1.02892	-1.9881	1.19164	-1.66837	0.095242	0.432208	ZNF329
ENSG00000205978	ENSG00000205978	4.54196	-1.98677	0.938902	-2.11605	0.0343402	0.249405	NYNRIN
ENSG00000140157	ENSG00000140157	4.56976	-1.98489	0.970141	-2.04598	0.040758	0.268038	NIPA2
ENSG00000125450	ENSG00000125450	14.338	-1.98484	0.561883	-3.53248	0.000411678	0.0121496	NUP85
ENSG00000157193	ENSG00000157193	0.774913	-1.98424	0.984644	-2.01519	0.0438847	0.279245	LRP8
ENSG00000272579	ENSG00000272579	2.78113	-1.98351	0.906341	-2.18848	0.0286349	0.223221	RP11-101E13.5
ENSG00000246695	ENSG00000246695	0.849293	-1.98123	0.572266	-3.46208	0.000536019	0.0146512	RASSF8-AS1
ENSG00000169410	ENSG00000169410	2.86562	-1.98046	0.993496	-1.99343	0.0462148	0.287859	PTPN9
ENSG00000005801	ENSG00000005801	38.0095	-1.98015	0.612773	-3.23146	0.0012316	0.0264029	ZNF195
ENSG00000135414	ENSG00000135414	3.05279	-1.97301	1.00105	-1.97093	0.0487317	0.296556	GDF11
ENSG00000144043	ENSG00000144043	2.22273	-1.97278	1.01429	-1.94499	0.0517758	0.308417	TEX261
ENSG00000134278	ENSG00000134278	2.63797	-1.97199	1.03417	-1.90684	0.0565419	0.326597	SPIRE1
ENSG00000157426	ENSG00000157426	11.9192	-1.96952	0.769608	-2.55912	0.0104939	0.11571	AASDH
ENSG00000132017	ENSG00000132017	0.821633	-1.96934	1.31261	-1.50033	0.13353	0.513296	DCAF15
ENSG00000130382	ENSG00000130382	1.13079	-1.96611	1.22369	-1.60671	0.108118	0.465147	MLLT1
ENSG00000260455	ENSG00000260455	0.481274	-1.96485	1.8817	-1.04419	0.296397	NA	NBAT1
ENSG00000073050	ENSG00000073050	3.07401	-1.96445	0.901084	-2.1801	0.0292502	0.226248	XRCC1
ENSG00000151151	ENSG00000151151	1.11388	-1.96355	1.10759	-1.77281	0.0762598	0.380888	IPMK
ENSG00000050344	ENSG00000050344	4.19724	-1.96342	0.71453	-2.74785	0.00599878	0.0795289	NFE2L3
ENSG00000181026	ENSG00000181026	0.360913	-1.96284	1.4908	-1.31664	0.18796	NA	AEN
ENSG00000181444	ENSG00000181444	1.09446	-1.96028	1.10493	-1.77412	0.0760433	0.380099	ZNF467
ENSG00000119636	ENSG00000119636	1.50984	-1.95765	1.24132	-1.57707	0.114778	0.478619	CCDC176
ENSG00000186350	ENSG00000186350	0.514063	-1.95764	1.02392	-1.91191	0.055888	NA	RXRA
ENSG00000080986	ENSG00000080986	0.396212	-1.95722	1.65672	-1.18139	0.23745	NA	NDC80
ENSG00000133243	ENSG00000133243	2.96283	-1.95551	0.922296	-2.12026	0.033984	0.24786	BTBD2
ENSG00000072736	ENSG00000072736	13.0611	-1.95039	0.600951	-3.2455	0.00117245	0.0254869	NFATC3
ENSG00000196605	ENSG00000196605	4.67677	-1.9492	0.931895	-2.09165	0.0364698	0.25596	ZNF846
ENSG00000126216	ENSG00000126216	11.1935	-1.94891	0.785566	-2.4809	0.0131049	0.134752	TUBGCP3
ENSG00000146576	ENSG00000146576	1.23223	-1.9478	1.26108	-1.54455	0.122454	0.49476	C7orf26
ENSG00000108582	ENSG00000108582	2.08111	-1.94763	0.865764	-2.2496	0.0244741	0.201453	CPD
ENSG00000167604	ENSG00000167604	0.336679	-1.94576	1.43903	-1.35213	0.176334	NA	NFKBID
ENSG00000125817	ENSG00000125817	1.00015	-1.94548	1.05185	-1.84958	0.0643745	0.348386	CENPB
ENSG00000100422	ENSG00000100422	23.4867	-1.94491	0.577664	-3.36685	0.000760328	0.01869	CERK
ENSG00000004468	ENSG00000004468	5.08802	-1.94444	0.724515	-2.68379	0.00727937	0.0907154	CD38
ENSG00000170892	ENSG00000170892	31.2647	-1.94128	0.646388	-3.00327	0.00267097	0.0465123	TSEN34
ENSG00000124786	ENSG00000124786	9.35341	-1.94077	0.824192	-2.35475	0.0185349	0.168075	SLC35B3
ENSG00000277972	ENSG00000277972	14.68	-1.93969	0.775171	-2.50227	0.0123401	0.129038	CISD3
ENSG00000125246	ENSG00000125246	5.23513	-1.93921	0.851737	-2.27677	0.0227998	0.191318	CLYBL
ENSG00000156504	ENSG00000156504	6.29502	-1.93801	0.756838	-2.56067	0.010447	0.115389	FAM122B
ENSG00000100246	ENSG00000100246	0.617197	-1.93545	1.60051	-1.20927	0.226557	0.641421	DNAL4
ENSG00000116221	ENSG00000116221	19.1789	-1.92891	0.649614	-2.96932	0.00298457	0.0494477	MRPL37
ENSG00000247271	ENSG00000247271	23.049	-1.92673	0.766067	-2.51509	0.0119001	0.125962	ZBED5-AS1
ENSG00000171700	ENSG00000171700	27.7332	-1.92662	0.810987	-2.37565	0.017518	0.162465	RGS19
ENSG00000261423	ENSG00000261423	0.528712	-1.92488	1.20497	-1.59745	0.110165	NA	RP11-1007O24.3
ENSG00000205403	ENSG00000205403	15.0157	-1.92428	0.636514	-3.02315	0.00250159	0.044459	CFI
ENSG00000101224	ENSG00000101224	2.36134	-1.92343	1.07246	-1.79348	0.0728963	0.370588	CDC25B
ENSG00000115137	ENSG00000115137	8.46035	-1.92214	0.928648	-2.06982	0.0384688	0.260681	DNAJC27
ENSG00000062598	ENSG00000062598	5.56359	-1.91979	0.783566	-2.45007	0.0142827	0.142886	ELMO2
ENSG00000181260	ENSG00000181260	2.91203	-1.91805	0.93771	-2.04546	0.0408093	0.268116	MTHFD2P7
ENSG00000078043	ENSG00000078043	27.1143	-1.91471	0.457913	-4.18139	2.89737e-05	0.00147789	PIAS2
ENSG00000167548	ENSG00000167548	10.1376	-1.91428	0.612374	-3.12599	0.00177205	0.0342666	KMT2D
ENSG00000107263	ENSG00000107263	0.530473	-1.91334	1.13851	-1.68057	0.0928472	NA	RAPGEF1
ENSG00000280832	ENSG00000280832	4.73116	-1.91204	0.903253	-2.11684	0.0342733	0.249183	ST3GAL4-AS1
ENSG00000160613	ENSG00000160613	6.72018	-1.91047	0.711734	-2.68425	0.00726923	0.0907154	PCSK7
ENSG00000262246	ENSG00000262246	0.460836	-1.90939	1.04821	-1.82158	0.0685183	NA	CORO7
ENSG00000149218	ENSG00000149218	0.546903	-1.90925	0.675991	-2.82436	0.00473747	NA	ENDOD1
ENSG00000172354	ENSG00000172354	8.56271	-1.90915	0.646128	-2.95476	0.00312914	0.0509951	GNB2
ENSG00000163026	ENSG00000163026	0.832817	-1.90682	1.60215	-1.19016	0.233984	0.647905	C2orf44
ENSG00000116117	ENSG00000116117	0.628614	-1.90342	1.04058	-1.8292	0.0673697	0.356699	PARD3B
ENSG00000006007	ENSG00000006007	6.12539	-1.90175	0.696826	-2.72917	0.00634947	0.0822937	GDE1
ENSG00000118518	ENSG00000118518	3.7116	-1.89412	0.882337	-2.1467	0.0318168	0.238414	RNF146
ENSG00000251586	ENSG00000251586	1.44329	-1.89389	1.37719	-1.37518	0.169076	0.570895	TET2-AS1
ENSG00000175600	ENSG00000175600	0.53575	-1.89259	1.70115	-1.11253	0.265909	NA	SUGCT
ENSG00000107882	ENSG00000107882	1.1258	-1.89046	1.24889	-1.51371	0.1301	0.507127	SUFU
ENSG00000171150	ENSG00000171150	15.3702	-1.89033	0.682999	-2.76768	0.00564564	0.0761134	SOCS5
ENSG00000229456	ENSG00000229456	2.97204	-1.8896	0.793659	-2.38087	0.0172718	0.161803	RLIMP1
ENSG00000270304	ENSG00000270304	0.460205	-1.888	1.49213	-1.2653	0.205763	NA	RP11-597G23.1
ENSG00000274618	ENSG00000274618	11.3075	-1.88713	0.905768	-2.08346	0.0372096	0.257629	HIST1H4F
ENSG00000174080	ENSG00000174080	4.63806	-1.88528	0.803235	-2.34711	0.0189199	0.169755	CTSF
ENSG00000256294	ENSG00000256294	1.8795	-1.88522	0.807074	-2.33587	0.0194982	0.17279	ZNF225
ENSG00000120645	ENSG00000120645	2.72003	-1.88292	0.928185	-2.0286	0.0424992	0.274898	IQSEC3
ENSG00000107815	ENSG00000107815	0.942352	-1.88176	1.51441	-1.24257	0.214026	0.630353	C10orf2
ENSG00000272367	ENSG00000272367	1.00174	-1.88052	1.58052	-1.18981	0.234121	0.647905	CTC-428H11.2
ENSG00000173281	ENSG00000173281	11.8024	-1.87968	0.732489	-2.56615	0.0102834	0.113827	PPP1R3B
ENSG00000111785	ENSG00000111785	1.76558	-1.87533	1.06491	-1.76102	0.0782353	0.387764	RIC8B
ENSG00000065882	ENSG00000065882	9.49976	-1.87472	0.523855	-3.57869	0.000345319	0.0106655	TBC1D1
ENSG00000214077	ENSG00000214077	0.676098	-1.87325	1.20745	-1.55142	0.120802	0.491364	GNAQP1
ENSG00000175782	ENSG00000175782	1.7171	-1.86954	0.619669	-3.017	0.00255292	0.0451361	SLC35E3
ENSG00000140688	ENSG00000140688	0.994034	-1.86751	1.23663	-1.51016	0.131002	0.508465	C16orf58
ENSG00000213923	ENSG00000213923	10.9294	-1.86742	0.631536	-2.95695	0.00310701	0.0508905	CSNK1E
ENSG00000119408	ENSG00000119408	2.01882	-1.86643	1.0142	-1.8403	0.0657237	0.352157	NEK6
ENSG00000078902	ENSG00000078902	7.9369	-1.86565	0.994434	-1.87609	0.0606424	0.337889	TOLLIP
ENSG00000187164	ENSG00000187164	2.56206	-1.86562	1.08397	-1.72109	0.0852342	0.407275	SHTN1
ENSG00000197841	ENSG00000197841	5.2254	-1.86434	0.895195	-2.08261	0.0372866	0.257783	ZNF181
ENSG00000068650	ENSG00000068650	2.31346	-1.86419	1.01678	-1.83343	0.066739	0.355247	ATP11A
ENSG00000100364	ENSG00000100364	14.5367	-1.86271	0.889425	-2.09429	0.0362342	0.255495	KIAA0930
ENSG00000198176	ENSG00000198176	1.5019	-1.86186	0.702111	-2.65181	0.00800621	0.0964019	TFDP1
ENSG00000175854	ENSG00000175854	5.90698	-1.86171	1.0201	-1.82502	0.0679976	0.358121	SWI5
ENSG00000136997	ENSG00000136997	6.04483	-1.86167	0.771864	-2.41192	0.0158689	0.154006	MYC
ENSG00000205423	ENSG00000205423	1.06269	-1.86064	1.12892	-1.64815	0.0993212	0.441897	CNEP1R1
ENSG00000133121	ENSG00000133121	11.4	-1.86036	0.787207	-2.36324	0.018116	0.165604	STARD13
ENSG00000228348	ENSG00000228348	0.579816	-1.86022	1.68833	-1.10181	0.270544	NA	EFCAB14P1
ENSG00000229153	ENSG00000229153	3.8188	-1.85984	0.954328	-1.94885	0.0513135	0.306509	EPHA1-AS1
ENSG00000125812	ENSG00000125812	1.93944	-1.8593	1.13834	-1.63335	0.102396	0.449262	GZF1
ENSG00000197021	ENSG00000197021	2.74569	-1.85926	1.20889	-1.53799	0.124052	0.497806	CXorf40B
ENSG00000083520	ENSG00000083520	25.2302	-1.8586	0.576176	-3.22575	0.00125642	0.0268173	DIS3
ENSG00000197150	ENSG00000197150	0.570929	-1.85814	1.25543	-1.48008	0.138851	NA	ABCB8
ENSG00000235859	ENSG00000235859	4.85289	-1.85637	0.580129	-3.19993	0.00137463	0.0287252	AC006978.6
ENSG00000104228	ENSG00000104228	0.593173	-1.85234	1.35919	-1.36283	0.172936	0.575349	TRIM35
ENSG00000115761	ENSG00000115761	15.8083	-1.85226	0.702536	-2.63653	0.00837592	0.0997412	NOL10
ENSG00000272572	ENSG00000272572	0.276281	-1.85065	3.23228	-0.572553	0.566948	NA	RP11-179B2.2
ENSG00000196449	ENSG00000196449	1.68872	-1.84827	1.09918	-1.6815	0.0926663	0.425588	YRDC
ENSG00000221829	ENSG00000221829	0.457544	-1.84718	1.7055	-1.08308	0.278775	NA	FANCG
ENSG00000025770	ENSG00000025770	0.627092	-1.84445	0.850149	-2.16956	0.0300403	0.230278	NCAPH2
ENSG00000142686	ENSG00000142686	0.494716	-1.84105	1.0572	-1.74145	0.0816051	NA	C1orf216
ENSG00000166825	ENSG00000166825	2.3875	-1.8408	0.85348	-2.15682	0.0310198	0.23475	ANPEP
ENSG00000076003	ENSG00000076003	5.56005	-1.84027	0.806354	-2.2822	0.0224773	0.189841	MCM6
ENSG00000232380	ENSG00000232380	0.629868	-1.83966	1.30887	-1.40554	0.159862	0.557324	ZDHHC20P4
ENSG00000134954	ENSG00000134954	4.8706	-1.83751	0.756447	-2.42913	0.0151349	0.149343	ETS1
ENSG00000031823	ENSG00000031823	1.57865	-1.83675	0.891268	-2.06082	0.0393199	0.263132	RANBP3
ENSG00000162714	ENSG00000162714	5.34392	-1.83672	0.765874	-2.39821	0.0164756	0.157301	ZNF496
ENSG00000253522	ENSG00000253522	0.304305	-1.836	2.30889	-0.795191	0.426502	NA	CTC-231O11.1
ENSG00000131748	ENSG00000131748	16.2631	-1.8332	0.67621	-2.71099	0.00670818	0.0854584	STARD3
ENSG00000250220	ENSG00000250220	0.377846	-1.83302	2.0813	-0.880712	0.378474	NA	RP11-692D12.1
ENSG00000164815	ENSG00000164815	8.36597	-1.83183	0.820597	-2.23232	0.0255939	0.207376	ORC5
ENSG00000089351	ENSG00000089351	7.61754	-1.83123	0.755079	-2.42521	0.0152994	0.150435	GRAMD1A
ENSG00000214973	ENSG00000214973	4.51692	-1.8299	0.502522	-3.64144	0.000271117	0.00884783	CHCHD3P3
ENSG00000150045	ENSG00000150045	0.290899	-1.82926	3.22705	-0.566851	0.570816	NA	KLRF1
ENSG00000103245	ENSG00000103245	36.0993	-1.82906	0.659019	-2.77543	0.00551284	0.0748684	NARFL
ENSG00000091947	ENSG00000091947	4.55498	-1.82869	1.10646	-1.65273	0.0983855	0.439807	TMEM101
ENSG00000033050	ENSG00000033050	1.72981	-1.82713	0.910135	-2.00753	0.044693	0.282047	ABCF2
ENSG00000231473	ENSG00000231473	0.412085	-1.82627	2.11213	-0.864659	0.387226	NA	LINC00441
ENSG00000154589	ENSG00000154589	25.7695	-1.826	0.670685	-2.72259	0.00647731	0.0835857	LY96
ENSG00000139618	ENSG00000139618	12.8086	-1.82596	0.753539	-2.42318	0.0153853	0.150553	BRCA2
ENSG00000127334	ENSG00000127334	1.55282	-1.82248	0.976784	-1.8658	0.06207	0.342215	DYRK2
ENSG00000126012	ENSG00000126012	12.118	-1.82194	0.674033	-2.70304	0.00687089	0.087103	KDM5C
ENSG00000204859	ENSG00000204859	2.06608	-1.82108	0.91919	-1.98118	0.0475715	0.292935	ZBTB48
ENSG00000115661	ENSG00000115661	0.832779	-1.81792	1.57281	-1.15584	0.247747	0.658995	STK16
ENSG00000257337	ENSG00000257337	1.37361	-1.81654	1.15361	-1.57465	0.115336	0.480481	RP11-983P16.4
ENSG00000183828	ENSG00000183828	20.9526	-1.81616	0.863722	-2.10271	0.0354908	0.253124	NUDT14
ENSG00000139645	ENSG00000139645	1.82222	-1.81593	0.826362	-2.1975	0.0279845	0.219737	ANKRD52
ENSG00000111907	ENSG00000111907	0.281245	-1.81428	1.85546	-0.977806	0.32817	NA	TPD52L1
ENSG00000119965	ENSG00000119965	0.742406	-1.8135	1.168	-1.55266	0.120505	0.49081	C10orf88
ENSG00000137601	ENSG00000137601	36.6331	-1.81341	0.454972	-3.98575	6.72661e-05	0.00296428	NEK1
ENSG00000180346	ENSG00000180346	0.714447	-1.81272	1.32308	-1.37007	0.170664	0.572534	TIGD2
ENSG00000197934	ENSG00000197934	0.283889	-1.81247	2.67292	-0.678084	0.497719	NA	CYYR1-AS1
ENSG00000075826	ENSG00000075826	4.46701	-1.81123	0.861356	-2.10276	0.0354863	0.253124	SEC31B
ENSG00000164081	ENSG00000164081	35.2427	-1.80609	0.688173	-2.62447	0.00867847	0.102481	TEX264
ENSG00000122729	ENSG00000122729	5.82757	-1.80513	0.954579	-1.89102	0.0586213	0.331659	ACO1
ENSG00000163116	ENSG00000163116	0.7535	-1.80401	1.46425	-1.23204	0.217935	0.634652	STPG2
ENSG00000274929	ENSG00000274929	0.271796	-1.80376	3.23229	-0.558044	0.576814	NA	RP11-165D7.5
ENSG00000262919	ENSG00000262919	0.552559	-1.80129	1.39233	-1.29372	0.19576	NA	FAM58A
ENSG00000197497	ENSG00000197497	1.36695	-1.79967	0.943718	-1.907	0.0565202	0.326597	ZNF665
ENSG00000162769	ENSG00000162769	1.31952	-1.7992	0.989883	-1.81759	0.0691264	0.361275	FLVCR1
ENSG00000115604	ENSG00000115604	10.501	-1.79886	0.779136	-2.30879	0.0209552	0.180876	IL18R1
ENSG00000134815	ENSG00000134815	1.02241	-1.79867	1.07629	-1.67117	0.0946879	0.430599	DHX34
ENSG00000146872	ENSG00000146872	17.4785	-1.79595	0.613999	-2.925	0.00344455	0.0541012	TLK2
ENSG00000166484	ENSG00000166484	0.603474	-1.79438	1.35789	-1.32144	0.186354	0.593541	MAPK7
ENSG00000172830	ENSG00000172830	0.726836	-1.79388	1.30297	-1.37676	0.168587	0.57029	SSH3
ENSG00000102125	ENSG00000102125	1.65641	-1.79333	0.83063	-2.159	0.0308504	0.233878	TAZ
ENSG00000232578	ENSG00000232578	1.88072	-1.79227	0.733522	-2.44337	0.0145508	0.144793	CTC-303L1.1
ENSG00000234432	ENSG00000234432	0.340798	-1.79197	2.31486	-0.774117	0.438862	NA	RP11-1275H24.1
ENSG00000182585	ENSG00000182585	31.5642	-1.79161	0.60147	-2.97872	0.00289455	0.0487037	EPGN
ENSG00000253320	ENSG00000253320	0.508791	-1.79077	1.93533	-0.925305	0.354808	NA	AZIN1-AS1
ENSG00000245849	ENSG00000245849	9.87051	-1.78863	0.863573	-2.0712	0.0383401	0.260424	RAD51-AS1
ENSG00000185722	ENSG00000185722	7.32617	-1.7875	0.915299	-1.95292	0.0508296	0.304461	ANKFY1
ENSG00000270832	ENSG00000270832	0.48925	-1.78674	1.1985	-1.49082	0.136009	NA	RP1-168P16.3
ENSG00000205593	ENSG00000205593	1.93488	-1.78549	1.14231	-1.56305	0.118041	0.486575	DENND6B
ENSG00000259802	ENSG00000259802	0.610553	-1.78482	1.81029	-0.985929	0.324168	0.732489	CTD-2256P15.2
ENSG00000165832	ENSG00000165832	2.46493	-1.78327	0.980569	-1.81861	0.0689711	0.36066	TRUB1
ENSG00000084774	ENSG00000084774	3.03508	-1.78323	0.825826	-2.15933	0.0308245	0.233824	CAD
ENSG00000147650	ENSG00000147650	3.72859	-1.78322	0.918495	-1.94146	0.0522027	0.309663	LRP12
ENSG00000133985	ENSG00000133985	0.365447	-1.78244	1.28805	-1.38383	0.166409	NA	TTC9
ENSG00000175048	ENSG00000175048	0.734121	-1.77919	0.856951	-2.07618	0.0378772	0.259238	ZDHHC14
ENSG00000125651	ENSG00000125651	24.1932	-1.77907	0.587178	-3.02987	0.00244657	0.04394	GTF2F1
ENSG00000104450	ENSG00000104450	4.79624	-1.77898	0.856054	-2.07812	0.0376984	0.258912	SPAG1
ENSG00000099810	ENSG00000099810	13.5406	-1.77839	0.685139	-2.59566	0.00944096	0.107891	MTAP
ENSG00000115970	ENSG00000115970	27.142	-1.77815	0.559137	-3.18017	0.00147187	0.0300782	THADA
ENSG00000090924	ENSG00000090924	1.80374	-1.77684	0.949235	-1.87186	0.0612258	0.339801	PLEKHG2
ENSG00000116128	ENSG00000116128	2.95185	-1.77648	1.0877	-1.63324	0.102418	0.449262	BCL9
ENSG00000122642	ENSG00000122642	3.35205	-1.77426	0.887015	-2.00026	0.0454722	0.284745	FKBP9
ENSG00000228439	ENSG00000228439	5.00836	-1.77411	1.03714	-1.71057	0.0871597	0.412675	TSTD3
ENSG00000272333	ENSG00000272333	2.70166	-1.7726	0.601613	-2.94641	0.00321489	0.0518061	KMT2B
ENSG00000260588	ENSG00000260588	0.443167	-1.77144	1.90796	-0.928445	0.353177	NA	RP11-930P14.2
ENSG00000065911	ENSG00000065911	37.0957	-1.77089	0.607173	-2.91661	0.00353854	0.0549704	MTHFD2
ENSG00000196935	ENSG00000196935	2.75951	-1.77051	0.587398	-3.01416	0.00257693	0.0453009	SRGAP1
ENSG00000198824	ENSG00000198824	3.4418	-1.76946	0.860153	-2.05715	0.0396721	0.264669	CHAMP1
ENSG00000260329	ENSG00000260329	0.27856	-1.76817	2.47872	-0.713341	0.475635	NA	RP11-412D9.4
ENSG00000246089	ENSG00000246089	1.78523	-1.76515	1.08234	-1.63088	0.102916	0.450925	RP11-115C21.2
ENSG00000188037	ENSG00000188037	0.554727	-1.76478	1.30557	-1.35173	0.176463	NA	CLCN1
ENSG00000258951	ENSG00000258951	0.570478	-1.76442	1.7438	-1.01182	0.311623	NA	KRT18P7
ENSG00000239697	ENSG00000239697	0.646794	-1.76256	1.62872	-1.08217	0.279175	0.691453	TNFSF12
ENSG00000205791	ENSG00000205791	0.882454	-1.76252	1.64871	-1.06903	0.285058	0.698943	LOH12CR2
ENSG00000267106	ENSG00000267106	0.768027	-1.76141	1.29256	-1.36273	0.172969	0.575349	ZNF561-AS1
ENSG00000078070	ENSG00000078070	6.87217	-1.76109	0.737544	-2.38777	0.0169508	0.160302	MCCC1
ENSG00000101452	ENSG00000101452	4.60223	-1.75938	1.02614	-1.71456	0.086426	0.41031	DHX35
ENSG00000235257	ENSG00000235257	10.0941	-1.75885	0.798879	-2.20165	0.02769	0.218352	ITGA9-AS1
ENSG00000120254	ENSG00000120254	8.15991	-1.75679	0.661725	-2.65486	0.00793408	0.0960362	MTHFD1L
ENSG00000204394	ENSG00000204394	3.56023	-1.75418	0.824686	-2.12708	0.033413	0.245269	VARS
ENSG00000169857	ENSG00000169857	0.534994	-1.7527	1.05981	-1.6538	0.098169	NA	AVEN
ENSG00000166900	ENSG00000166900	15.9169	-1.75238	0.705481	-2.48395	0.0129933	0.133866	STX3
ENSG00000273456	ENSG00000273456	1.04429	-1.75219	0.767007	-2.28445	0.0223449	0.189031	RP11-686O6.2
ENSG00000174437	ENSG00000174437	11.1402	-1.75131	0.601765	-2.91029	0.00361094	0.0557609	ATP2A2
ENSG00000197608	ENSG00000197608	1.07048	-1.75128	0.826949	-2.11776	0.0341954	0.248896	ZNF841
ENSG00000196381	ENSG00000196381	1.12298	-1.74829	1.07584	-1.62505	0.104152	0.454645	ZNF781
ENSG00000217646	ENSG00000217646	3.24908	-1.74808	1.13658	-1.53802	0.124043	0.497806	HIST1H2BPS2
ENSG00000150712	ENSG00000150712	6.75313	-1.74784	0.76549	-2.2833	0.0224128	0.18942	MTMR12
ENSG00000275202	ENSG00000275202	1.49047	-1.74744	1.09083	-1.60193	0.109171	0.467113	RP11-156K23.3
ENSG00000053371	ENSG00000053371	15.6401	-1.74618	0.75177	-2.32276	0.0201922	0.176525	AKR7A2
ENSG00000159873	ENSG00000159873	5.82509	-1.74518	0.761731	-2.29107	0.0219592	0.186682	CCDC117
ENSG00000183098	ENSG00000183098	2.44825	-1.74468	1.23705	-1.41035	0.158435	0.55493	GPC6
ENSG00000217139	ENSG00000217139	0.807258	-1.74449	1.09252	-1.59677	0.110318	0.470142	RP11-129H15.4
ENSG00000247596	ENSG00000247596	6.16009	-1.7439	1.10224	-1.58214	0.113618	0.476385	TWF2
ENSG00000006757	ENSG00000006757	8.77827	-1.74344	0.860992	-2.02492	0.0428752	0.276088	PNPLA4
ENSG00000183208	ENSG00000183208	0.417954	-1.74275	0.987616	-1.7646	0.0776307	NA	GDPGP1
ENSG00000107829	ENSG00000107829	5.73795	-1.74247	0.652709	-2.6696	0.00759416	0.0935869	FBXW4
ENSG00000232400	ENSG00000232400	0.799661	-1.74122	1.53231	-1.13634	0.255814	0.667927	RAD17P1
ENSG00000230630	ENSG00000230630	1.62384	-1.74103	0.969571	-1.79567	0.0725475	0.369904	DNM3OS
ENSG00000070269	ENSG00000070269	6.83576	-1.74026	0.662875	-2.62532	0.00865681	0.102382	TMEM260
ENSG00000175634	ENSG00000175634	4.34812	-1.73983	0.751165	-2.31617	0.0205488	0.178562	RPS6KB2
ENSG00000165288	ENSG00000165288	22.8537	-1.73919	0.615837	-2.8241	0.00474131	0.0678766	BRWD3
ENSG00000167578	ENSG00000167578	2.46964	-1.73912	1.21867	-1.42707	0.15356	0.547025	RAB4B
ENSG00000054983	ENSG00000054983	1.26903	-1.73828	1.11373	-1.56077	0.118578	0.487558	GALC
ENSG00000161013	ENSG00000161013	0.914764	-1.73731	1.27758	-1.35984	0.17388	0.576013	MGAT4B
ENSG00000156232	ENSG00000156232	4.60543	-1.73705	0.668525	-2.59834	0.0093677	0.107405	WHAMM
ENSG00000227398	ENSG00000227398	0.835231	-1.73611	1.20347	-1.44259	0.149137	0.540329	KIF9-AS1
ENSG00000270419	ENSG00000270419	0.567928	-1.73598	1.32743	-1.30777	0.190951	NA	CAHM
ENSG00000141994	ENSG00000141994	2.19152	-1.73579	0.891567	-1.9469	0.0515467	0.307361	DUS3L
ENSG00000032444	ENSG00000032444	1.9006	-1.73297	1.10946	-1.56199	0.11829	0.486994	PNPLA6
ENSG00000066827	ENSG00000066827	1.01629	-1.73135	1.27832	-1.35439	0.175612	0.579528	ZFAT
ENSG00000237551	ENSG00000237551	0.515094	-1.7303	0.893021	-1.93758	0.0526742	NA	AC096775.2
ENSG00000232818	ENSG00000232818	0.543336	-1.72942	0.791551	-2.18485	0.0288996	NA	RPS2P32
ENSG00000165802	ENSG00000165802	0.428807	-1.72933	1.15379	-1.49883	0.133917	NA	NSMF
ENSG00000259004	ENSG00000259004	13.9685	-1.72871	0.775707	-2.22856	0.0258429	0.209132	RP11-8L8.2
ENSG00000178074	ENSG00000178074	4.84907	-1.72161	0.874858	-1.96788	0.0490822	0.297989	C2orf69
ENSG00000149573	ENSG00000149573	53.8888	-1.72014	0.617514	-2.78559	0.00534308	0.0734099	MPZL2
ENSG00000139651	ENSG00000139651	0.899127	-1.71763	1.15252	-1.49032	0.13614	0.51695	ZNF740
ENSG00000160785	ENSG00000160785	3.14476	-1.71496	0.953841	-1.79795	0.0721852	0.369219	SLC25A44
ENSG00000149483	ENSG00000149483	15.4571	-1.71218	0.684514	-2.5013	0.0123737	0.129285	TMEM138
ENSG00000159339	ENSG00000159339	14.2641	-1.70988	0.759485	-2.25137	0.0243623	0.20117	PADI4
ENSG00000196510	ENSG00000196510	16.3877	-1.70872	0.6865	-2.48904	0.012809	0.132339	ANAPC7
ENSG00000133678	ENSG00000133678	5.29086	-1.70781	0.888081	-1.92304	0.0544752	0.318925	TMEM254
ENSG00000113658	ENSG00000113658	10.8793	-1.70717	0.767787	-2.22349	0.0261825	0.210677	SMAD5
ENSG00000198466	ENSG00000198466	7.02656	-1.70541	0.682765	-2.4978	0.0124965	0.130163	ZNF587
ENSG00000109466	ENSG00000109466	1.45875	-1.70426	1.307	-1.30395	0.192252	0.602373	KLHL2
ENSG00000110218	ENSG00000110218	0.413732	-1.70349	1.68	-1.01398	0.310592	NA	PANX1
ENSG00000100522	ENSG00000100522	2.09364	-1.70335	0.998531	-1.70585	0.0880358	0.415226	GNPNAT1
ENSG00000100234	ENSG00000100234	2.35611	-1.7024	0.723083	-2.35436	0.0185546	0.168108	TIMP3
ENSG00000091490	ENSG00000091490	9.36994	-1.70211	0.641858	-2.65184	0.00800538	0.0964019	SEL1L3
ENSG00000166780	ENSG00000166780	24.6965	-1.70071	0.652243	-2.60748	0.00912104	0.105605	C16orf45
ENSG00000280828	ENSG00000280828	0.510577	-1.6996	1.82268	-0.932476	0.351091	NA	RP11-274B21.1
ENSG00000167182	ENSG00000167182	2.15516	-1.69895	1.16658	-1.45635	0.145295	0.534481	SP2
ENSG00000174206	ENSG00000174206	8.03302	-1.69889	0.818696	-2.07511	0.0379759	0.259776	C12orf66
ENSG00000233558	ENSG00000233558	0.521217	-1.69854	0.727387	-2.33512	0.0195371	NA	RP3-486I3.4
ENSG00000004700	ENSG00000004700	5.21626	-1.69816	0.904808	-1.87682	0.0605427	0.337809	RECQL
ENSG00000205710	ENSG00000205710	0.774185	-1.69771	1.7597	-0.964771	0.33466	0.739476	C17orf107
ENSG00000132591	ENSG00000132591	25.8772	-1.69628	0.781927	-2.16936	0.0300556	0.230278	ERAL1
ENSG00000069188	ENSG00000069188	1.10484	-1.69605	0.79447	-2.13482	0.0327756	0.242807	SDK2
ENSG00000072110	ENSG00000072110	5.0133	-1.69535	0.717017	-2.36445	0.018057	0.16545	ACTN1
ENSG00000132846	ENSG00000132846	3.87381	-1.69402	0.349826	-4.84245	1.28246e-06	0.000105161	ZBED3
ENSG00000112146	ENSG00000112146	14.9852	-1.69392	0.614034	-2.75867	0.00580369	0.0776767	FBXO9
ENSG00000269506	ENSG00000269506	0.409432	-1.69391	1.67206	-1.01307	0.311028	NA	RP11-571I18.5
ENSG00000188372	ENSG00000188372	0.86996	-1.69112	1.24892	-1.35406	0.175718	0.579729	ZP3
ENSG00000225920	ENSG00000225920	2.36756	-1.69008	1.00638	-1.67935	0.0930829	0.426594	RIMKLBP2
ENSG00000223797	ENSG00000223797	3.09183	-1.69006	1.15162	-1.46755	0.142227	0.52952	ENTPD3-AS1
ENSG00000076984	ENSG00000076984	0.584081	-1.69001	0.847977	-1.99299	0.046263	0.287888	MAP2K7
ENSG00000137760	ENSG00000137760	1.29609	-1.68803	1.50642	-1.12056	0.262477	0.675801	ALKBH8
ENSG00000151332	ENSG00000151332	27.2749	-1.68605	0.66543	-2.53378	0.0112839	0.121401	MBIP
ENSG00000112144	ENSG00000112144	2.31718	-1.68587	1.15145	-1.46413	0.143159	0.531079	ICK
ENSG00000123575	ENSG00000123575	2.22325	-1.68326	0.903437	-1.86317	0.062438	0.342779	FAM199X
ENSG00000181481	ENSG00000181481	3.86755	-1.68283	0.934662	-1.80047	0.0717859	0.367881	RNF135
ENSG00000138078	ENSG00000138078	6.44905	-1.6819	0.809001	-2.07898	0.0376191	0.258701	PREPL
ENSG00000162373	ENSG00000162373	2.33786	-1.68098	0.932033	-1.80356	0.0712997	0.367154	BEND5
ENSG00000161281	ENSG00000161281	0.637664	-1.68081	1.8468	-0.910119	0.362759	0.762342	COX7A1
ENSG00000171552	ENSG00000171552	2.82424	-1.67994	0.83359	-2.0153	0.0438731	0.279245	BCL2L1
ENSG00000153066	ENSG00000153066	2.93466	-1.67974	0.817806	-2.05396	0.0399796	0.265765	TXNDC11
ENSG00000175592	ENSG00000175592	8.19311	-1.67927	0.788095	-2.13079	0.0331062	0.244031	FOSL1
ENSG00000235111	ENSG00000235111	0.600455	-1.67837	0.827818	-2.02746	0.0426155	0.275134	RP1-29C18.8
ENSG00000206650	ENSG00000206650	2.63484	-1.6777	1.30281	-1.28776	0.197831	0.608811	SNORA70G
ENSG00000103415	ENSG00000103415	3.76535	-1.67692	0.823611	-2.03606	0.0417448	0.271645	HMOX2
ENSG00000258704	ENSG00000258704	0.813824	-1.6762	1.51466	-1.10665	0.268446	0.683028	SRP54-AS1
ENSG00000111667	ENSG00000111667	1.37735	-1.67596	1.02795	-1.63039	0.10302	0.451074	USP5
ENSG00000171791	ENSG00000171791	0.723351	-1.67473	1.00748	-1.6623	0.0964518	0.435994	BCL2
ENSG00000006634	ENSG00000006634	7.40156	-1.67458	0.881434	-1.89984	0.0574547	0.328501	DBF4
ENSG00000204439	ENSG00000204439	0.629475	-1.67442	0.791965	-2.11426	0.0344928	0.249519	C6orf47
ENSG00000152464	ENSG00000152464	9.40604	-1.67421	0.934807	-1.79097	0.0732989	0.371687	RPP38
ENSG00000144320	ENSG00000144320	8.44015	-1.67343	0.773842	-2.16249	0.0305804	0.232922	KIAA1715
ENSG00000040487	ENSG00000040487	0.746945	-1.67313	1.44543	-1.15753	0.247055	0.658168	PQLC2
ENSG00000116194	ENSG00000116194	0.296131	-1.67231	2.08434	-0.802324	0.422366	NA	ANGPTL1
ENSG00000231769	ENSG00000231769	3.35781	-1.6688	0.876416	-1.90412	0.0568942	0.327256	RP1-8B1.4
ENSG00000164933	ENSG00000164933	19.3443	-1.66754	0.646022	-2.58123	0.00984476	0.111008	SLC25A32
ENSG00000119725	ENSG00000119725	7.39793	-1.66726	0.674256	-2.47274	0.0134081	0.137	ZNF410
ENSG00000066185	ENSG00000066185	0.483129	-1.66695	1.2082	-1.3797	0.167678	NA	ZMYND12
ENSG00000132376	ENSG00000132376	4.04425	-1.66649	0.85952	-1.93886	0.0525185	0.310699	INPP5K
ENSG00000153989	ENSG00000153989	3.18144	-1.66576	0.783848	-2.12511	0.0335777	0.245898	NUS1
ENSG00000178498	ENSG00000178498	1.35016	-1.66381	1.09581	-1.51833	0.128931	0.506126	DTX3
ENSG00000109917	ENSG00000109917	22.1761	-1.66313	0.590362	-2.81714	0.00484541	0.0689101	ZPR1
ENSG00000213963	ENSG00000213963	4.85509	-1.65931	0.757193	-2.19139	0.0284233	0.22224	AC074286.1
ENSG00000185896	ENSG00000185896	2.0824	-1.65923	0.819554	-2.02455	0.0429134	0.276088	LAMP1
ENSG00000120889	ENSG00000120889	2.28966	-1.65917	1.15083	-1.44172	0.149382	0.540614	TNFRSF10B
ENSG00000214135	ENSG00000214135	1.65675	-1.65859	0.698523	-2.37443	0.0175761	0.16277	AC024560.3
ENSG00000160226	ENSG00000160226	1.37248	-1.65855	1.59685	-1.03864	0.298972	0.711384	C21orf2
ENSG00000221990	ENSG00000221990	0.274081	-1.65557	1.54185	-1.07375	0.282933	NA	EXOC3-AS1
ENSG00000139192	ENSG00000139192	4.2475	-1.65543	0.90856	-1.82203	0.0684499	0.358898	TAPBPL
ENSG00000119599	ENSG00000119599	0.31376	-1.6524	1.7961	-0.919994	0.357576	NA	DCAF4
ENSG00000165338	ENSG00000165338	0.451673	-1.65233	1.48357	-1.11375	0.265385	NA	HECTD2
ENSG00000109321	ENSG00000109321	1254.99	-1.65223	0.226103	-7.30744	2.72282e-13	1.00791e-10	AREG
ENSG00000233559	ENSG00000233559	2.12433	-1.65166	1.06351	-1.55303	0.120416	0.490602	AC016831.7
ENSG00000259959	ENSG00000259959	0.305497	-1.65039	1.75978	-0.937838	0.348328	NA	RP11-121C2.2
ENSG00000243478	ENSG00000243478	19.0462	-1.64997	0.715056	-2.30747	0.0210285	0.181024	AOX2P
ENSG00000119906	ENSG00000119906	31.3112	-1.64826	0.647628	-2.54508	0.0109253	0.118635	FAM178A
ENSG00000206881	ENSG00000206881	0.8166	-1.64755	1.41313	-1.16589	0.24366	0.65628	RNU6-190P
ENSG00000106799	ENSG00000106799	13.7819	-1.64727	0.679754	-2.42333	0.0153789	0.150553	TGFBR1
ENSG00000115540	ENSG00000115540	13.1818	-1.64718	0.668782	-2.46295	0.0137798	0.139651	MOB4
ENSG00000134046	ENSG00000134046	3.25379	-1.64595	0.708502	-2.32313	0.0201719	0.176467	MBD2
ENSG00000114770	ENSG00000114770	7.71552	-1.64556	0.822499	-2.00069	0.0454262	0.284745	ABCC5
ENSG00000181929	ENSG00000181929	21.5055	-1.64538	0.690071	-2.38436	0.0171088	0.16098	PRKAG1
ENSG00000273451	ENSG00000273451	1.36323	-1.64398	1.50728	-1.09069	0.275407	0.688991	RP4-569M23.4
ENSG00000161904	ENSG00000161904	1.42763	-1.64282	1.19243	-1.37771	0.168292	0.56962	LEMD2
ENSG00000231672	ENSG00000231672	0.257838	-1.64237	2.04475	-0.803213	0.421852	NA	DIRC3
ENSG00000172216	ENSG00000172216	6.88657	-1.6423	0.622401	-2.63866	0.00832343	0.0994819	CEBPB
ENSG00000110013	ENSG00000110013	10.4472	-1.64152	0.734886	-2.2337	0.0255026	0.206895	SIAE
ENSG00000124496	ENSG00000124496	0.443128	-1.64129	1.1237	-1.46062	0.144119	NA	TRERF1
ENSG00000231889	ENSG00000231889	2.5927	-1.64112	1.08572	-1.51155	0.130649	0.507872	TRAF3IP2-AS1
ENSG00000130713	ENSG00000130713	11.9217	-1.64043	0.642942	-2.55144	0.010728	0.117274	EXOSC2
ENSG00000189164	ENSG00000189164	2.60941	-1.64015	0.958235	-1.71164	0.0869631	0.412104	ZNF527
ENSG00000181227	ENSG00000181227	0.283105	-1.63957	1.96099	-0.836091	0.403104	NA	RP4-682C21.2
ENSG00000175711	ENSG00000175711	21.1214	-1.63654	0.6657	-2.45838	0.0139566	0.140717	B3GNTL1
ENSG00000133193	ENSG00000133193	3.67027	-1.63647	0.98075	-1.66859	0.0951979	0.43216	FAM104A
ENSG00000005961	ENSG00000005961	2.53559	-1.63638	0.950123	-1.72228	0.0850184	0.40698	ITGA2B
ENSG00000172273	ENSG00000172273	2.76072	-1.63608	0.785383	-2.08317	0.037236	0.257629	HINFP
ENSG00000270071	ENSG00000270071	1.10413	-1.63511	1.34588	-1.2149	0.224404	0.638672	AP001172.2
ENSG00000244187	ENSG00000244187	10.4316	-1.63493	0.823577	-1.98516	0.0471271	0.29102	TMEM141
ENSG00000279433	ENSG00000279433	0.323863	-1.63429	1.07255	-1.52375	0.127571	NA	RP11-4B16.1
ENSG00000170464	ENSG00000170464	6.34146	-1.63214	0.888207	-1.83756	0.0661267	0.353731	DNAJC18
ENSG00000122550	ENSG00000122550	8.68902	-1.63178	0.663062	-2.46097	0.0138562	0.140141	KLHL7
ENSG00000180376	ENSG00000180376	20.0152	-1.6313	0.637525	-2.5588	0.0105035	0.115717	CCDC66
ENSG00000183486	ENSG00000183486	2.64953	-1.62861	0.75277	-2.16349	0.0305033	0.232745	MX2
ENSG00000173198	ENSG00000173198	134.405	-1.62845	0.470895	-3.45822	0.000543767	0.0147854	CYSLTR1
ENSG00000072310	ENSG00000072310	3.0219	-1.62735	0.929703	-1.75039	0.0800504	0.393958	SREBF1
ENSG00000183765	ENSG00000183765	0.693991	-1.62611	0.953262	-1.70584	0.0880384	0.415226	CHEK2
ENSG00000105784	ENSG00000105784	2.18273	-1.62532	1.06523	-1.5258	0.12706	0.503299	RUNDC3B
ENSG00000237647	ENSG00000237647	2.30196	-1.62479	1.19068	-1.36459	0.172383	0.574807	ERICH1-AS1
ENSG00000163528	ENSG00000163528	3.1535	-1.62418	0.875729	-1.85466	0.0636442	0.346024	CHCHD4
ENSG00000107954	ENSG00000107954	0.709676	-1.6238	1.39154	-1.16691	0.243247	0.65628	NEURL1
ENSG00000154783	ENSG00000154783	3.56193	-1.62315	0.872618	-1.86009	0.0628722	0.344364	FGD5
ENSG00000267470	ENSG00000267470	0.443885	-1.6227	1.37588	-1.17939	0.238242	NA	ZNF571-AS1
ENSG00000066117	ENSG00000066117	13.2748	-1.61832	0.623712	-2.59466	0.00946839	0.107891	SMARCD1
ENSG00000167799	ENSG00000167799	1.10095	-1.61699	1.37805	-1.17339	0.240638	0.654569	NUDT8
ENSG00000184838	ENSG00000184838	8.43391	-1.61672	1.0018	-1.61382	0.106566	0.4613	PRR16
ENSG00000154175	ENSG00000154175	11.6245	-1.61648	0.788138	-2.05101	0.0402659	0.266847	ABI3BP
ENSG00000113083	ENSG00000113083	1.03929	-1.61591	1.24544	-1.29747	0.19447	0.604501	LOX
ENSG00000164236	ENSG00000164236	0.517142	-1.61503	1.06548	-1.51578	0.129575	NA	ANKRD33B
ENSG00000253187	ENSG00000253187	1.67722	-1.61476	0.89176	-1.81075	0.0701791	0.364571	HOXA10-AS
ENSG00000176124	ENSG00000176124	8.56188	-1.61461	0.786925	-2.0518	0.0401895	0.266613	DLEU1
ENSG00000242715	ENSG00000242715	1.55573	-1.61183	0.888695	-1.81371	0.069723	0.363228	CCDC169
ENSG00000267575	ENSG00000267575	1.41904	-1.61118	1.05483	-1.52743	0.126653	0.50294	CTC-459F4.3
ENSG00000099917	ENSG00000099917	2.33732	-1.61025	0.849122	-1.89637	0.0579118	0.329734	MED15
ENSG00000101577	ENSG00000101577	21.7024	-1.60973	0.646565	-2.48966	0.0127864	0.132211	LPIN2
ENSG00000110721	ENSG00000110721	3.38482	-1.60653	0.991931	-1.6196	0.105318	0.458195	CHKA
ENSG00000178163	ENSG00000178163	19.8517	-1.60505	0.69049	-2.32451	0.0200982	0.17601	ZNF518B
ENSG00000136286	ENSG00000136286	0.713788	-1.60502	1.03833	-1.54577	0.122159	0.494591	MYO1G
ENSG00000164088	ENSG00000164088	0.336114	-1.605	1.58791	-1.01076	0.31213	NA	PPM1M
ENSG00000141905	ENSG00000141905	4.0796	-1.60476	0.58714	-2.73317	0.00627273	0.0818361	NFIC
ENSG00000124275	ENSG00000124275	7.31128	-1.60388	0.815539	-1.96665	0.0492233	0.298566	MTRR
ENSG00000168101	ENSG00000168101	9.13123	-1.60338	0.849264	-1.88796	0.0590309	0.332813	NUDT16L1
ENSG00000139370	ENSG00000139370	3.2554	-1.60244	1.01158	-1.58409	0.113172	0.475749	SLC15A4
ENSG00000179532	ENSG00000179532	1.59915	-1.60215	0.775052	-2.06715	0.0387202	0.261459	DNHD1
ENSG00000141968	ENSG00000141968	4.00477	-1.6009	0.818152	-1.95673	0.0503791	0.302883	VAV1
ENSG00000101194	ENSG00000101194	7.15173	-1.60086	0.917796	-1.74425	0.0811159	0.396503	SLC17A9
ENSG00000175866	ENSG00000175866	0.4535	-1.60012	1.14055	-1.40293	0.160638	NA	BAIAP2
ENSG00000138336	ENSG00000138336	0.732921	-1.59775	1.30349	-1.22575	0.220293	0.636182	TET1
ENSG00000168234	ENSG00000168234	1.70029	-1.59676	0.894859	-1.78437	0.0743632	0.375029	TTC39C
ENSG00000114738	ENSG00000114738	33.9269	-1.59643	0.654464	-2.43929	0.0147161	0.146028	MAPKAPK3
ENSG00000149428	ENSG00000149428	5.27255	-1.59565	0.790104	-2.01954	0.0434314	0.278287	HYOU1
ENSG00000271254	ENSG00000271254	0.904716	-1.59538	0.793592	-2.01033	0.0443963	0.280996	AC240274.1
ENSG00000273486	ENSG00000273486	0.30807	-1.595	1.61566	-0.987214	0.323538	NA	RP11-731C17.2
ENSG00000213742	ENSG00000213742	0.285916	-1.59382	0.566576	-2.81307	0.00490704	NA	ZNF337-AS1
ENSG00000089177	ENSG00000089177	34.8113	-1.59289	0.716353	-2.22361	0.026175	0.210677	KIF16B
ENSG00000064419	ENSG00000064419	9.01531	-1.59167	0.741413	-2.14681	0.0318088	0.238414	TNPO3
ENSG00000248113	ENSG00000248113	0.527074	-1.58933	1.08135	-1.46977	0.141623	NA	RP11-791G16.4
ENSG00000167671	ENSG00000167671	1.67356	-1.58907	0.884567	-1.79644	0.0724245	0.36975	UBXN6
ENSG00000184840	ENSG00000184840	6.72023	-1.58868	0.808092	-1.96596	0.0493031	0.2987	TMED9
ENSG00000189136	ENSG00000189136	17.2373	-1.58837	0.739422	-2.14812	0.0317043	0.238213	UBE2Q2P1
ENSG00000268001	ENSG00000268001	3.71988	-1.58688	1.19773	-1.3249	0.185204	0.592761	CARD8-AS1
ENSG00000259531	ENSG00000259531	1.8936	-1.58641	1.21781	-1.30268	0.192683	0.602866	RP11-295H24.3
ENSG00000099385	ENSG00000099385	3.39614	-1.58613	0.868916	-1.82541	0.0679392	0.357964	BCL7C
ENSG00000186409	ENSG00000186409	2.18257	-1.58577	0.729937	-2.17247	0.0298199	0.229422	CCDC30
ENSG00000088038	ENSG00000088038	3.86426	-1.58524	0.911724	-1.73873	0.0820827	0.399048	CNOT3
ENSG00000071655	ENSG00000071655	0.529023	-1.58484	1.00546	-1.57624	0.11497	NA	MBD3
ENSG00000259367	ENSG00000259367	4.57193	-1.58418	0.822674	-1.92565	0.054148	0.317296	RP11-815J21.4
ENSG00000012211	ENSG00000012211	0.860211	-1.58413	1.37484	-1.15223	0.249227	0.660729	PRICKLE3
ENSG00000064225	ENSG00000064225	2.36415	-1.58362	1.16226	-1.36254	0.173028	0.575354	ST3GAL6
ENSG00000135040	ENSG00000135040	42.3038	-1.58229	0.594465	-2.66171	0.00777449	0.0948458	NAA35
ENSG00000266970	ENSG00000266970	0.564971	-1.58189	1.2527	-1.26278	0.206669	NA	RP11-806H10.4
ENSG00000242795	ENSG00000242795	1.32498	-1.5797	1.605	-0.984237	0.324999	0.732489	RP11-3K16.2
ENSG00000158435	ENSG00000158435	2.95909	-1.57968	0.846781	-1.86551	0.0621104	0.342215	CNOT11
ENSG00000279319	ENSG00000279319	0.887678	-1.57964	1.51668	-1.04152	0.297636	0.710423	RP11-693M3.1
ENSG00000198131	ENSG00000198131	9.61793	-1.57829	0.620171	-2.54493	0.01093	0.118635	ZNF544
ENSG00000167470	ENSG00000167470	4.37295	-1.57591	0.577194	-2.7303	0.00632763	0.0822275	MIDN
ENSG00000153015	ENSG00000153015	22.806	-1.57589	0.573553	-2.7476	0.00600334	0.0795289	CWC27
ENSG00000169710	ENSG00000169710	1.04653	-1.57517	0.858732	-1.8343	0.0666094	0.355082	FASN
ENSG00000105607	ENSG00000105607	1.83772	-1.57513	0.942324	-1.67154	0.0946149	0.430498	GCDH
ENSG00000177084	ENSG00000177084	1.98182	-1.57363	0.737133	-2.13479	0.0327778	0.242807	POLE
ENSG00000246250	ENSG00000246250	1.00031	-1.57351	1.60159	-0.982464	0.325871	0.733348	RP11-613D13.5
ENSG00000152443	ENSG00000152443	2.78055	-1.57207	0.951264	-1.65261	0.0984101	0.439807	ZNF776
ENSG00000070814	ENSG00000070814	36.847	-1.57111	0.512013	-3.0685	0.00215135	0.0395921	TCOF1
ENSG00000139531	ENSG00000139531	9.60689	-1.57023	0.758481	-2.07023	0.0384307	0.260681	SUOX
ENSG00000105520	ENSG00000105520	0.546795	-1.56988	1.40059	-1.12087	0.262344	NA	LPPR2
ENSG00000257277	ENSG00000257277	0.31866	-1.56972	2.31652	-0.677621	0.498012	NA	RP11-434H14.1
ENSG00000013306	ENSG00000013306	40.4569	-1.56964	0.683939	-2.295	0.021733	0.185489	SLC25A39
ENSG00000176148	ENSG00000176148	1.37697	-1.5693	0.968487	-1.62037	0.105154	0.457632	TCP11L1
ENSG00000008086	ENSG00000008086	0.424541	-1.56643	1.1571	-1.35376	0.175813	NA	CDKL5
ENSG00000006712	ENSG00000006712	16.499	-1.56628	0.666311	-2.35068	0.0187392	0.168835	PAF1
ENSG00000189007	ENSG00000189007	5.61335	-1.56484	0.793425	-1.97226	0.0485796	0.29615	ADAT2
ENSG00000197465	ENSG00000197465	0.691686	-1.56473	1.70078	-0.920007	0.357569	0.759702	GYPE
ENSG00000183347	ENSG00000183347	1.47308	-1.56399	0.495969	-3.1534	0.00161383	0.0320686	GBP6
ENSG00000089041	ENSG00000089041	13.3375	-1.56355	0.825147	-1.89487	0.0581093	0.330203	P2RX7
ENSG00000127554	ENSG00000127554	1.89818	-1.56352	1.13013	-1.38349	0.166514	0.566533	GFER
ENSG00000133059	ENSG00000133059	10.8799	-1.5626	0.756237	-2.06628	0.0388017	0.261459	DSTYK
ENSG00000256271	ENSG00000256271	2.51033	-1.55949	1.24572	-1.25188	0.210615	0.625671	CACNA1C-AS2
ENSG00000101187	ENSG00000101187	8.60328	-1.55775	0.728387	-2.13863	0.032466	0.241325	SLCO4A1
ENSG00000172057	ENSG00000172057	0.34702	-1.55738	1.88765	-0.825034	0.409352	NA	ORMDL3
ENSG00000065621	ENSG00000065621	10.9387	-1.5563	0.74256	-2.09585	0.0360954	0.255129	GSTO2
ENSG00000231999	ENSG00000231999	1.09417	-1.55585	1.20558	-1.29054	0.196863	0.608032	FLJ27354
ENSG00000222011	ENSG00000222011	1.04775	-1.55476	1.01373	-1.53371	0.125102	0.500409	FAM185A
ENSG00000099725	ENSG00000099725	21.9756	-1.55103	0.660421	-2.34854	0.0188469	0.169335	PRKY
ENSG00000274422	ENSG00000274422	0.388977	-1.55091	1.87376	-0.827696	0.407843	NA	LL22NC03-2H8.5
ENSG00000197714	ENSG00000197714	9.54635	-1.54874	0.816734	-1.89627	0.0579249	0.329734	ZNF460
ENSG00000163166	ENSG00000163166	6.79096	-1.54759	0.770227	-2.00927	0.044509	0.281434	IWS1
ENSG00000214753	ENSG00000214753	1.25972	-1.54515	1.22295	-1.26346	0.206424	0.62017	HNRNPUL2
ENSG00000072609	ENSG00000072609	2.46929	-1.54436	0.778485	-1.98381	0.0472774	0.29154	CHFR
ENSG00000104980	ENSG00000104980	6.01712	-1.54348	0.64104	-2.40778	0.0160497	0.155313	TIMM44
ENSG00000158806	ENSG00000158806	0.312814	-1.54248	1.70381	-0.905312	0.3653	NA	NPM2
ENSG00000197008	ENSG00000197008	8.07094	-1.54246	0.706635	-2.18282	0.029049	0.22577	ZNF138
ENSG00000142512	ENSG00000142512	0.339204	-1.54231	2.09992	-0.734463	0.462666	NA	SIGLEC10
ENSG00000185950	ENSG00000185950	3.00886	-1.54061	0.616953	-2.49712	0.0125207	0.130296	IRS2
ENSG00000239653	ENSG00000239653	9.32868	-1.54044	0.799336	-1.92715	0.0539612	0.316488	PSMD6-AS2
ENSG00000279598	ENSG00000279598	2.19412	-1.53963	1.28541	-1.19777	0.231005	0.64516	RP11-65L3.3
ENSG00000183474	ENSG00000183474	2.30318	-1.53914	0.639607	-2.40638	0.0161116	0.155313	GTF2H2C
ENSG00000130590	ENSG00000130590	0.434587	-1.53847	1.79333	-0.857882	0.390958	NA	SAMD10
ENSG00000172765	ENSG00000172765	6.352	-1.53553	0.742382	-2.06838	0.0386045	0.261308	TMCC1
ENSG00000206605	ENSG00000206605	0.539605	-1.53537	1.45545	-1.05491	0.291466	NA	RNU6-946P
ENSG00000181381	ENSG00000181381	16.4593	-1.53483	0.606287	-2.53152	0.0113568	0.121804	DDX60L
ENSG00000254427	ENSG00000254427	0.695279	-1.53463	2.14636	-0.714989	0.474616	0.832279	RP11-430H10.1
ENSG00000140511	ENSG00000140511	8.71024	-1.53028	0.827847	-1.84851	0.0645284	0.348416	HAPLN3
ENSG00000224855	ENSG00000224855	0.356849	-1.52963	2.21207	-0.691492	0.489256	NA	OPA1-AS1
ENSG00000110693	ENSG00000110693	2.48686	-1.52951	1.01027	-1.51396	0.130036	0.507127	SOX6
ENSG00000163608	ENSG00000163608	9.36364	-1.5269	0.525129	-2.90766	0.00364144	0.0560942	C3orf17
ENSG00000103047	ENSG00000103047	0.260315	-1.52641	1.43053	-1.06703	0.28596	NA	TANGO6
ENSG00000005882	ENSG00000005882	3.36494	-1.52441	1.01073	-1.50822	0.131497	0.509626	PDK2
ENSG00000115170	ENSG00000115170	1.52173	-1.5237	1.03747	-1.46867	0.141922	0.528981	ACVR1
ENSG00000174606	ENSG00000174606	25.391	-1.52355	0.577845	-2.63661	0.00837399	0.0997412	ANGEL2
ENSG00000133818	ENSG00000133818	0.275659	-1.5229	1.26913	-1.19995	0.230158	NA	RRAS2
ENSG00000269688	ENSG00000269688	0.257896	-1.52202	1.67664	-0.907778	0.363995	NA	AC008982.2
ENSG00000281021	ENSG00000281021	1.14484	-1.5196	1.72267	-0.882119	0.377713	0.769618	RP1-12G14.9
ENSG00000170954	ENSG00000170954	0.730368	-1.51929	0.654697	-2.32061	0.0203081	0.17718	ZNF415
ENSG00000164171	ENSG00000164171	0.39672	-1.51922	1.45395	-1.0449	0.29607	NA	ITGA2
ENSG00000163820	ENSG00000163820	2.55487	-1.51493	0.981234	-1.5439	0.122612	0.494872	FYCO1
ENSG00000104093	ENSG00000104093	12.4642	-1.51453	0.693134	-2.18504	0.0288858	0.224636	DMXL2
ENSG00000023228	ENSG00000023228	11.2023	-1.51248	0.589808	-2.56436	0.0103366	0.114267	NDUFS1
ENSG00000198945	ENSG00000198945	7.23534	-1.50881	0.774353	-1.94847	0.0513586	0.306637	L3MBTL3
ENSG00000214706	ENSG00000214706	18.8877	-1.50845	0.718335	-2.09993	0.0357354	0.254249	IFRD2
ENSG00000198663	ENSG00000198663	29.0123	-1.50797	0.63757	-2.36518	0.0180211	0.165238	C6orf89
ENSG00000103051	ENSG00000103051	4.64067	-1.5069	0.770444	-1.95589	0.0504785	0.30315	COG4
ENSG00000165282	ENSG00000165282	0.346304	-1.50568	0.991866	-1.51802	0.129009	NA	PIGO
ENSG00000232842	ENSG00000232842	3.77353	-1.50567	0.870919	-1.72883	0.0838388	0.404399	RP5-961K14.1
ENSG00000275056	ENSG00000275056	0.936719	-1.50557	1.03592	-1.45336	0.146123	0.535576	RP11-127I20.8
ENSG00000188486	ENSG00000188486	1.42231	-1.50397	0.661965	-2.27198	0.0230875	0.192981	H2AFX
ENSG00000205730	ENSG00000205730	1.11502	-1.50269	0.508691	-2.95404	0.00313647	0.0510504	ITPRIPL2
ENSG00000172613	ENSG00000172613	1.8315	-1.50239	1.32516	-1.13375	0.256901	0.668409	RAD9A
ENSG00000246273	ENSG00000246273	0.286771	-1.50162	2.19926	-0.682785	0.494743	NA	SBF2-AS1
ENSG00000253293	ENSG00000253293	4.34866	-1.50044	0.932242	-1.6095	0.107507	0.463423	HOXA10
ENSG00000197980	ENSG00000197980	15.1132	-1.50008	0.809631	-1.8528	0.0639114	0.346749	LEKR1
ENSG00000159884	ENSG00000159884	0.988858	-1.49883	1.48438	-1.00974	0.312622	0.723988	CCDC107
ENSG00000113734	ENSG00000113734	2.59055	-1.49814	1.26973	-1.17988	0.238047	0.652967	BNIP1
ENSG00000188002	ENSG00000188002	2.61062	-1.49748	0.580534	-2.57948	0.009895	0.111173	RP11-43F13.1
ENSG00000130038	ENSG00000130038	1.20215	-1.49707	0.883724	-1.69404	0.0902569	0.420939	CRACR2A
ENSG00000231028	ENSG00000231028	0.625574	-1.49626	1.24808	-1.19885	0.230587	0.645097	LINC00271
ENSG00000116497	ENSG00000116497	23.1492	-1.49568	0.656005	-2.27999	0.0226083	0.190575	S100PBP
ENSG00000170153	ENSG00000170153	2.53238	-1.49558	0.708389	-2.11124	0.0347517	0.250971	RNF150
ENSG00000084693	ENSG00000084693	1.73032	-1.49483	1.09491	-1.36525	0.172173	0.574769	AGBL5
ENSG00000000460	ENSG00000000460	0.650788	-1.49477	1.19866	-1.24703	0.212385	0.627647	C1orf112
ENSG00000219565	ENSG00000219565	2.39666	-1.49462	0.942406	-1.58597	0.112747	0.474779	ZNF259P1
ENSG00000272219	ENSG00000272219	0.460695	-1.49424	1.37725	-1.08494	0.277949	NA	CTB-181H17.1
ENSG00000228794	ENSG00000228794	1.27513	-1.4938	1.54712	-0.965538	0.334275	0.739282	LINC01128
ENSG00000141034	ENSG00000141034	1.50137	-1.4938	1.18395	-1.2617	0.207056	0.620834	GID4
ENSG00000020577	ENSG00000020577	0.891	-1.49283	1.08052	-1.38158	0.1671	0.56743	SAMD4A
ENSG00000189171	ENSG00000189171	0.398101	-1.49202	1.71845	-0.868237	0.385265	NA	S100A13
ENSG00000196914	ENSG00000196914	13.4349	-1.49169	0.644558	-2.31428	0.0206523	0.179198	ARHGEF12
ENSG00000077327	ENSG00000077327	0.792625	-1.48984	1.85957	-0.801175	0.42303	0.801635	SPAG6
ENSG00000164347	ENSG00000164347	5.77201	-1.48965	0.824828	-1.80602	0.0709155	0.36634	GFM2
ENSG00000081307	ENSG00000081307	17.5285	-1.48922	0.654279	-2.27613	0.0228381	0.191515	UBA5
ENSG00000135315	ENSG00000135315	4.41618	-1.48915	0.878729	-1.69466	0.0901404	0.42083	CEP162
ENSG00000142303	ENSG00000142303	0.339064	-1.48844	1.15727	-1.28616	0.198386	NA	ADAMTS10
ENSG00000201662	ENSG00000201662	1.48939	-1.48813	1.12567	-1.322	0.186169	0.593541	RNU6-60P
ENSG00000198911	ENSG00000198911	9.23961	-1.48712	0.758784	-1.95987	0.0500105	0.301522	SREBF2
ENSG00000144677	ENSG00000144677	17.7937	-1.48584	0.64783	-2.29356	0.0218159	0.185708	CTDSPL
ENSG00000136630	ENSG00000136630	4.6039	-1.48548	0.86907	-1.70928	0.0873998	0.412815	HLX
ENSG00000223401	ENSG00000223401	1.46715	-1.48541	0.621797	-2.3889	0.0168987	0.159927	RP11-211G3.2
ENSG00000204348	ENSG00000204348	5.9227	-1.48531	0.95404	-1.55687	0.119502	0.489375	DXO
ENSG00000247287	ENSG00000247287	2.04111	-1.48497	1.24312	-1.19456	0.232259	0.646117	RP11-902B17.1
ENSG00000261008	ENSG00000261008	0.745331	-1.48493	1.31823	-1.12646	0.259972	0.672788	LINC01572
ENSG00000156042	ENSG00000156042	1.00154	-1.48443	0.865152	-1.7158	0.086198	0.409753	CFAP70
ENSG00000135392	ENSG00000135392	3.33947	-1.48203	0.977222	-1.51657	0.129375	0.506193	DNAJC14
ENSG00000259121	ENSG00000259121	1.05134	-1.47857	0.43161	-3.42571	0.000613202	0.0157632	RP11-545M17.2
ENSG00000108559	ENSG00000108559	25.6314	-1.47839	0.526928	-2.80568	0.00502109	0.0701761	NUP88
ENSG00000148660	ENSG00000148660	31.5608	-1.47749	0.723216	-2.04295	0.0410578	0.268931	CAMK2G
ENSG00000137656	ENSG00000137656	0.643426	-1.47703	1.1412	-1.29428	0.195569	0.605784	BUD13
ENSG00000164306	ENSG00000164306	6.83204	-1.47638	0.900615	-1.6393	0.101151	0.446054	PRIMPOL
ENSG00000218596	ENSG00000218596	1.60807	-1.47555	0.986679	-1.49547	0.134792	0.515004	RP11-2J18.1
ENSG00000109762	ENSG00000109762	0.3983	-1.47529	1.60525	-0.919043	0.358073	NA	SNX25
ENSG00000181915	ENSG00000181915	1.37645	-1.4742	1.16057	-1.27024	0.204	0.616665	ADO
ENSG00000068903	ENSG00000068903	12.0232	-1.47391	0.710956	-2.07314	0.038159	0.259931	SIRT2
ENSG00000159579	ENSG00000159579	38.8246	-1.47373	0.616496	-2.3905	0.0168257	0.159468	RSPRY1
ENSG00000173457	ENSG00000173457	2.17214	-1.47316	0.882344	-1.6696	0.0949985	0.431627	PPP1R14B
ENSG00000206562	ENSG00000206562	4.12479	-1.47275	0.820093	-1.79583	0.0725218	0.369904	METTL6
ENSG00000156253	ENSG00000156253	10.6447	-1.47109	0.72952	-2.01652	0.0437459	0.279041	RWDD2B
ENSG00000115421	ENSG00000115421	43.6675	-1.47023	0.635346	-2.31407	0.0206639	0.179198	PAPOLG
ENSG00000143479	ENSG00000143479	0.642731	-1.47014	1.14827	-1.28031	0.200435	0.611739	DYRK3
ENSG00000213252	ENSG00000213252	0.500409	-1.46925	1.6346	-0.898848	0.368734	NA	RP11-819M15.1
ENSG00000131089	ENSG00000131089	1.65984	-1.46845	1.09648	-1.33925	0.18049	0.587014	ARHGEF9
ENSG00000198355	ENSG00000198355	9.61371	-1.46795	0.815347	-1.8004	0.0717974	0.367881	PIM3
ENSG00000162783	ENSG00000162783	13.9964	-1.4669	0.785926	-1.86646	0.0619766	0.34198	IER5
ENSG00000248468	ENSG00000248468	0.449517	-1.46679	2.11624	-0.69311	0.48824	NA	RP11-517B11.4
ENSG00000212027	ENSG00000212027	2.73803	-1.46497	1.22744	-1.19351	0.232668	0.646739	MIR374B
ENSG00000134285	ENSG00000134285	23.3585	-1.46358	0.604394	-2.42157	0.0154536	0.150854	FKBP11
ENSG00000260912	ENSG00000260912	0.803133	-1.46353	0.670716	-2.18204	0.0291069	0.225898	RP11-363E7.4
ENSG00000018699	ENSG00000018699	3.24999	-1.46282	0.84764	-1.72576	0.0843906	0.406003	TTC27
ENSG00000169180	ENSG00000169180	14.5831	-1.4623	0.641926	-2.27798	0.0227277	0.19096	XPO6
ENSG00000144645	ENSG00000144645	1.45609	-1.46217	0.684832	-2.13507	0.0327551	0.242807	OSBPL10
ENSG00000123472	ENSG00000123472	3.04218	-1.4614	1.06379	-1.37377	0.169513	0.571037	ATPAF1
ENSG00000178685	ENSG00000178685	0.823542	-1.45845	1.14545	-1.27326	0.202926	0.615862	PARP10
ENSG00000168461	ENSG00000168461	0.639755	-1.45843	1.09646	-1.33012	0.183479	0.591616	RAB31
ENSG00000172403	ENSG00000172403	1.40632	-1.45835	0.760342	-1.91802	0.0551084	0.32147	SYNPO2
ENSG00000136802	ENSG00000136802	1.98202	-1.4582	0.889418	-1.6395	0.101109	0.446023	LRRC8A
ENSG00000109684	ENSG00000109684	0.25904	-1.45693	2.6954	-0.540523	0.588836	NA	CLNK
ENSG00000114656	ENSG00000114656	1.26059	-1.45684	1.07501	-1.35518	0.175359	0.578895	KIAA1257
ENSG00000235092	ENSG00000235092	0.323513	-1.45673	1.55609	-0.936148	0.349197	NA	ID2-AS1
ENSG00000247934	ENSG00000247934	0.335962	-1.45673	1.31922	-1.10423	0.269491	NA	RP11-967K21.1
ENSG00000163328	ENSG00000163328	0.293084	-1.45543	1.51732	-0.959208	0.337454	NA	GPR155
ENSG00000132530	ENSG00000132530	17.0381	-1.45353	0.659776	-2.20307	0.0275898	0.217827	XAF1
ENSG00000250189	ENSG00000250189	1.72837	-1.45281	1.2724	-1.14179	0.253543	0.66498	RP11-362F19.2
ENSG00000234650	ENSG00000234650	0.392263	-1.45193	2.1164	-0.68604	0.492688	NA	PCCA-AS1
ENSG00000124155	ENSG00000124155	15.3919	-1.45176	0.719461	-2.01785	0.0436071	0.278689	PIGT
ENSG00000143476	ENSG00000143476	1.16815	-1.45172	1.07811	-1.34654	0.178128	0.582862	DTL
ENSG00000182512	ENSG00000182512	0.35451	-1.44998	1.35582	-1.06945	0.284868	NA	GLRX5
ENSG00000146067	ENSG00000146067	4.58281	-1.44969	0.763474	-1.89881	0.057589	0.328915	FAM193B
ENSG00000244405	ENSG00000244405	3.12833	-1.44942	1.05105	-1.37903	0.167887	0.568773	ETV5
ENSG00000120370	ENSG00000120370	6.43433	-1.44908	0.982117	-1.47547	0.140087	0.525923	GORAB
ENSG00000159111	ENSG00000159111	6.57101	-1.44907	0.754318	-1.92103	0.0547278	0.319825	MRPL10
ENSG00000165644	ENSG00000165644	1.00604	-1.44892	0.948308	-1.5279	0.126536	0.50273	COMTD1
ENSG00000183530	ENSG00000183530	18.606	-1.4464	0.619212	-2.33588	0.0194976	0.17279	PRR14L
ENSG00000135378	ENSG00000135378	1.52811	-1.44612	0.967678	-1.49442	0.135066	0.515004	PRRG4
ENSG00000277161	ENSG00000277161	0.468241	-1.44581	1.07416	-1.34599	0.178306	NA	PIGW
ENSG00000100068	ENSG00000100068	2.78502	-1.44426	0.954391	-1.51328	0.130209	0.507182	LRP5L
ENSG00000146918	ENSG00000146918	1.43405	-1.44369	0.966143	-1.49428	0.135103	0.515004	NCAPG2
ENSG00000225439	ENSG00000225439	0.890869	-1.44059	1.6177	-0.890514	0.37319	0.767224	BOLA3-AS1
ENSG00000172264	ENSG00000172264	1.49603	-1.44014	1.31372	-1.09623	0.272978	0.686472	MACROD2
ENSG00000225177	ENSG00000225177	0.197465	-1.4401	2.15898	-0.667028	0.504754	NA	RP11-390P2.4
ENSG00000196498	ENSG00000196498	2.53883	-1.43868	0.758095	-1.89776	0.0577283	0.32908	NCOR2
ENSG00000170632	ENSG00000170632	3.47398	-1.43739	0.828983	-1.73392	0.0829318	0.401069	ARMC10
ENSG00000145569	ENSG00000145569	1.91914	-1.43715	1.1367	-1.26432	0.206116	0.619449	FAM105A
ENSG00000272858	ENSG00000272858	0.437602	-1.4367	1.82857	-0.7857	0.432043	NA	CTA-292E10.8
ENSG00000130309	ENSG00000130309	6.73859	-1.43657	0.638439	-2.25013	0.0244409	0.201314	COLGALT1
ENSG00000186376	ENSG00000186376	0.249913	-1.4358	1.53894	-0.93298	0.35083	NA	ZNF75D
ENSG00000279410	ENSG00000279410	0.695321	-1.43551	1.28808	-1.11446	0.26508	0.679268	RP11-1102P22.3
ENSG00000137574	ENSG00000137574	19.7577	-1.4335	0.704025	-2.03615	0.0417349	0.271645	TGS1
ENSG00000171960	ENSG00000171960	12.7155	-1.43257	0.851573	-1.68226	0.0925176	0.425358	PPIH
ENSG00000140526	ENSG00000140526	43.4918	-1.43149	0.462795	-3.09314	0.0019805	0.0373499	ABHD2
ENSG00000161996	ENSG00000161996	0.622561	-1.43133	1.24361	-1.15095	0.249753	0.660908	WDR90
ENSG00000128487	ENSG00000128487	5.06064	-1.43042	0.83871	-1.7055	0.0881006	0.415368	SPECC1
ENSG00000139625	ENSG00000139625	0.349031	-1.42934	1.25829	-1.13594	0.255982	NA	MAP3K12
ENSG00000078177	ENSG00000078177	25.1424	-1.42883	0.531407	-2.68877	0.00717163	0.0902426	N4BP2
ENSG00000137055	ENSG00000137055	6.43778	-1.42609	0.717241	-1.9883	0.0467791	0.289985	PLAA
ENSG00000175928	ENSG00000175928	1.36998	-1.42584	1.27168	-1.12123	0.26219	0.67547	LRRN1
ENSG00000126861	ENSG00000126861	1.18575	-1.42548	1.29375	-1.10182	0.27054	0.685847	OMG
ENSG00000204681	ENSG00000204681	11.7333	-1.42524	0.703744	-2.02522	0.0428446	0.276029	GABBR1
ENSG00000087263	ENSG00000087263	32.7783	-1.42351	0.620121	-2.29554	0.0217024	0.18535	OGFOD1
ENSG00000143321	ENSG00000143321	31.7953	-1.42156	0.599522	-2.37115	0.0177328	0.163637	HDGF
ENSG00000142733	ENSG00000142733	0.418679	-1.42053	1.05342	-1.3485	0.177499	NA	MAP3K6
ENSG00000125746	ENSG00000125746	0.271622	-1.42041	1.12446	-1.26319	0.20652	NA	EML2
ENSG00000160959	ENSG00000160959	1.45146	-1.42038	1.18861	-1.19499	0.232092	0.646117	LRRC14
ENSG00000150540	ENSG00000150540	3.40679	-1.42027	0.982317	-1.44584	0.148222	0.53867	HNMT
ENSG00000118412	ENSG00000118412	8.49498	-1.41959	0.845142	-1.67971	0.0930138	0.426579	CASP8AP2
ENSG00000172456	ENSG00000172456	3.18359	-1.41918	0.85416	-1.6615	0.096614	0.436143	FGGY
ENSG00000166896	ENSG00000166896	1.6868	-1.41912	1.19346	-1.18908	0.234408	0.647961	XRCC6BP1
ENSG00000165714	ENSG00000165714	3.84327	-1.41782	0.903423	-1.56938	0.116558	0.483551	LOH12CR1
ENSG00000038532	ENSG00000038532	5.89521	-1.41644	0.808061	-1.75288	0.0796224	0.392537	CLEC16A
ENSG00000198088	ENSG00000198088	1.0517	-1.41641	1.4514	-0.975888	0.32912	0.73582	NUP62CL
ENSG00000270871	ENSG00000270871	0.74526	-1.41637	1.30451	-1.08575	0.27759	0.689373	AC015849.19
ENSG00000134996	ENSG00000134996	8.5582	-1.41514	0.76472	-1.85054	0.0642359	0.347927	OSTF1
ENSG00000160439	ENSG00000160439	0.974769	-1.41387	1.06994	-1.32145	0.18635	0.593541	RDH13
ENSG00000128973	ENSG00000128973	0.283984	-1.41378	1.28586	-1.09948	0.271559	NA	CLN6
ENSG00000261457	ENSG00000261457	0.62152	-1.41376	1.66656	-0.848313	0.396264	0.781906	AC002519.6
ENSG00000231858	ENSG00000231858	0.751191	-1.41368	0.987324	-1.43183	0.152192	0.544925	AC067945.4
ENSG00000120802	ENSG00000120802	9.80361	-1.41306	0.681344	-2.07393	0.0380862	0.259793	TMPO
ENSG00000200882	ENSG00000200882	0.402667	-1.41298	2.23065	-0.633438	0.526448	NA	RNU6-681P
ENSG00000067836	ENSG00000067836	2.52639	-1.41295	1.02382	-1.38008	0.167562	0.568347	ROGDI
ENSG00000124164	ENSG00000124164	3.4251	-1.41259	0.978501	-1.44363	0.148843	0.54011	VAPB
ENSG00000041353	ENSG00000041353	10.3276	-1.41137	0.766702	-1.84083	0.065646	0.352157	RAB27B
ENSG00000255224	ENSG00000255224	1.08969	-1.41085	1.34354	-1.0501	0.293673	0.706027	CTD-3065J16.9
ENSG00000187605	ENSG00000187605	1.05105	-1.41064	0.96394	-1.46341	0.143356	0.531118	TET3
ENSG00000239946	ENSG00000239946	0.27279	-1.41061	2.72456	-0.517739	0.604641	NA	ZBTB20-AS3
ENSG00000167272	ENSG00000167272	52.8751	-1.41057	0.563486	-2.5033	0.0123041	0.128869	POP5
ENSG00000196839	ENSG00000196839	13.1179	-1.41015	0.717468	-1.96545	0.0493617	0.298846	ADA
ENSG00000236498	ENSG00000236498	0.815951	-1.40941	1.26751	-1.11195	0.266161	0.680155	AC107081.5
ENSG00000204673	ENSG00000204673	1.48181	-1.40869	0.867999	-1.62291	0.104608	0.455869	AKT1S1
ENSG00000110171	ENSG00000110171	0.663288	-1.40853	1.08446	-1.29883	0.194003	0.604137	TRIM3
ENSG00000090861	ENSG00000090861	36.0223	-1.40739	0.55692	-2.52709	0.0115013	0.122845	AARS
ENSG00000186615	ENSG00000186615	0.602975	-1.40548	2.01612	-0.697125	0.485725	0.837865	KTN1-AS1
ENSG00000109323	ENSG00000109323	17.5903	-1.40374	0.673713	-2.08358	0.0371982	0.257629	MANBA
ENSG00000259366	ENSG00000259366	6.82627	-1.40325	0.766622	-1.83043	0.0671852	0.35661	CTD-2647L4.4
ENSG00000137831	ENSG00000137831	1.28164	-1.40281	1.00001	-1.40279	0.160679	0.558736	UACA
ENSG00000164332	ENSG00000164332	43.2488	-1.40135	0.664434	-2.10909	0.0349371	0.25133	UBLCP1
ENSG00000233848	ENSG00000233848	0.763544	-1.39986	2.20278	-0.6355	0.525102	0.85791	RP3-348I23.2
ENSG00000082068	ENSG00000082068	19.8428	-1.39839	0.490235	-2.85248	0.00433792	0.0642309	WDR70
ENSG00000064201	ENSG00000064201	12.5421	-1.39798	0.782999	-1.78541	0.0741946	0.374653	TSPAN32
ENSG00000178977	ENSG00000178977	1.65054	-1.39716	1.31729	-1.06063	0.288858	0.702674	LINC00324
ENSG00000058804	ENSG00000058804	0.547459	-1.39663	1.11484	-1.25277	0.210291	NA	NDC1
ENSG00000146373	ENSG00000146373	24.8208	-1.39612	0.594962	-2.34657	0.018947	0.16988	RNF217
ENSG00000179083	ENSG00000179083	10.916	-1.39333	0.76618	-1.81854	0.0689809	0.36066	FAM133A
ENSG00000272779	ENSG00000272779	1.1661	-1.39296	1.30369	-1.06848	0.285305	0.699199	LL22NC03-80A10.6
ENSG00000037474	ENSG00000037474	5.69584	-1.39222	0.807733	-1.72361	0.0847782	0.406358	NSUN2
ENSG00000157306	ENSG00000157306	2.83329	-1.39207	0.918134	-1.51619	0.129471	0.506315	RP11-66N24.4
ENSG00000109787	ENSG00000109787	19.4991	-1.39085	0.585438	-2.37575	0.0175133	0.162465	KLF3
ENSG00000220412	ENSG00000220412	0.889928	-1.39001	0.955921	-1.45411	0.145916	0.535414	RP11-95M15.2
ENSG00000168924	ENSG00000168924	10.2136	-1.38915	0.570893	-2.4333	0.0149618	0.147748	LETM1
ENSG00000235034	ENSG00000235034	3.63939	-1.38908	0.865411	-1.60511	0.10847	0.465592	C19orf81
ENSG00000013016	ENSG00000013016	0.23298	-1.38888	1.14301	-1.21511	0.224324	NA	EHD3
ENSG00000235081	ENSG00000235081	0.522453	-1.38828	1.03595	-1.34011	0.180211	NA	AC010492.2
ENSG00000103111	ENSG00000103111	5.57954	-1.38788	0.981559	-1.41396	0.157374	0.553156	MON1B
ENSG00000221823	ENSG00000221823	1.21578	-1.3868	1.13322	-1.22377	0.221038	0.636182	PPP3R1
ENSG00000278637	ENSG00000278637	2.32834	-1.3863	0.731951	-1.89397	0.0582284	0.330495	HIST1H4A
ENSG00000174405	ENSG00000174405	0.205585	-1.38603	1.52929	-0.906328	0.364762	NA	LIG4
ENSG00000140553	ENSG00000140553	9.72587	-1.38566	0.740034	-1.87243	0.0611472	0.339801	UNC45A
ENSG00000166169	ENSG00000166169	2.07882	-1.38549	1.29772	-1.06764	0.285684	0.699712	POLL
ENSG00000113356	ENSG00000113356	0.539564	-1.38416	1.74513	-0.793158	0.427686	NA	POLR3G
ENSG00000109686	ENSG00000109686	1.61221	-1.38378	1.3733	-1.00763	0.313632	0.724575	SH3D19
ENSG00000113812	ENSG00000113812	3.26015	-1.38371	1.05459	-1.31208	0.189492	0.598584	ACTR8
ENSG00000111845	ENSG00000111845	16.6824	-1.38343	0.351335	-3.93764	8.22868e-05	0.00351851	PAK1IP1
ENSG00000106617	ENSG00000106617	21.4093	-1.38297	0.62056	-2.22858	0.0258416	0.209132	PRKAG2
ENSG00000241769	ENSG00000241769	1.2117	-1.38267	1.44309	-0.958134	0.337995	0.742494	LINC00893
ENSG00000181666	ENSG00000181666	7.45162	-1.38229	0.684092	-2.02061	0.0433197	0.277709	HKR1
ENSG00000163964	ENSG00000163964	0.538156	-1.38185	0.811778	-1.70225	0.0887081	NA	PIGX
ENSG00000117528	ENSG00000117528	3.32299	-1.38127	0.8994	-1.53576	0.124596	0.498847	ABCD3
ENSG00000247679	ENSG00000247679	0.280522	-1.38063	2.32305	-0.594319	0.552299	NA	RP11-1277A3.1
ENSG00000228889	ENSG00000228889	1.14891	-1.37936	1.68681	-0.817732	0.41351	0.79514	UBAC2-AS1
ENSG00000189144	ENSG00000189144	3.5455	-1.37933	0.636801	-2.16604	0.0303084	0.231694	ZNF573
ENSG00000127980	ENSG00000127980	17.6501	-1.37763	0.664375	-2.07358	0.0381187	0.259793	PEX1
ENSG00000182552	ENSG00000182552	4.59446	-1.37761	0.906926	-1.51899	0.128766	0.505991	RWDD4
ENSG00000197312	ENSG00000197312	3.28069	-1.37716	0.871008	-1.58112	0.113852	0.47715	DDI2
ENSG00000259448	ENSG00000259448	0.250902	-1.37713	2.03412	-0.677016	0.498396	NA	RP11-16E12.1
ENSG00000170142	ENSG00000170142	6.55504	-1.37663	0.779907	-1.76512	0.0775435	0.385357	UBE2E1
ENSG00000023892	ENSG00000023892	7.32187	-1.37612	0.8869	-1.55161	0.120756	0.491364	DEF6
ENSG00000010072	ENSG00000010072	3.67954	-1.37446	1.06375	-1.29209	0.196325	0.606916	SPRTN
ENSG00000168884	ENSG00000168884	1.94	-1.37435	1.05387	-1.3041	0.1922	0.602373	TNIP2
ENSG00000105229	ENSG00000105229	1.27506	-1.37368	0.981548	-1.3995	0.161663	0.560479	PIAS4
ENSG00000164603	ENSG00000164603	3.26356	-1.37274	0.855478	-1.60465	0.108572	0.465592	C7orf60
ENSG00000235169	ENSG00000235169	3.09437	-1.37216	1.05175	-1.30465	0.192013	0.602206	SMIM1
ENSG00000180776	ENSG00000180776	6.51009	-1.37134	0.7639	-1.79518	0.0726242	0.370149	ZDHHC20
ENSG00000127995	ENSG00000127995	33.6851	-1.3713	0.692462	-1.98033	0.0476668	0.293383	CASD1
ENSG00000134824	ENSG00000134824	6.23897	-1.37064	0.687431	-1.99385	0.0461684	0.287859	FADS2
ENSG00000280069	ENSG00000280069	2.2009	-1.37021	1.11999	-1.22342	0.221172	0.636182	CTD-2349P21.3
ENSG00000230183	ENSG00000230183	7.56235	-1.36956	0.7193	-1.90401	0.0569085	0.327256	CNOT6LP1
ENSG00000158669	ENSG00000158669	3.1794	-1.36916	0.861637	-1.58902	0.112057	0.473244	AGPAT6
ENSG00000267312	ENSG00000267312	1.01462	-1.36907	0.745365	-1.83678	0.066243	0.353915	RP11-1094M14.7
ENSG00000104695	ENSG00000104695	4.08346	-1.36867	0.692797	-1.97558	0.0482025	0.294928	PPP2CB
ENSG00000176018	ENSG00000176018	13.4433	-1.36846	0.689202	-1.98557	0.0470812	0.29102	LYSMD3
ENSG00000002822	ENSG00000002822	5.88643	-1.36831	0.740799	-1.84708	0.064736	0.34903	MAD1L1
ENSG00000196747	ENSG00000196747	14.238	-1.3677	0.651738	-2.09855	0.0358566	0.254422	HIST1H2AI
ENSG00000248932	ENSG00000248932	1.43917	-1.36408	1.77752	-0.767409	0.442838	0.814048	RP11-319G6.1
ENSG00000132541	ENSG00000132541	6.70531	-1.3632	0.891726	-1.52872	0.126334	0.502235	HRSP12
ENSG00000079337	ENSG00000079337	0.527047	-1.36274	1.01682	-1.3402	0.18018	NA	RAPGEF3
ENSG00000165689	ENSG00000165689	0.630531	-1.36231	0.781504	-1.74319	0.0813004	0.396734	SDCCAG3
ENSG00000198862	ENSG00000198862	65.3235	-1.36203	0.572776	-2.37795	0.0174091	0.162268	LTN1
ENSG00000205129	ENSG00000205129	2.00246	-1.36151	1.37674	-0.988938	0.322693	0.731423	C4orf47
ENSG00000174282	ENSG00000174282	6.5617	-1.35929	0.751919	-1.80777	0.070643	0.365698	ZBTB4
ENSG00000226419	ENSG00000226419	0.321556	-1.35891	0.584121	-2.32641	0.0199966	NA	SLC16A1-AS1
ENSG00000249846	ENSG00000249846	0.75176	-1.35873	1.24821	-1.08855	0.276354	0.688991	RP11-77P16.4
ENSG00000184313	ENSG00000184313	0.532238	-1.35759	0.838705	-1.61868	0.105516	NA	MROH7
ENSG00000156642	ENSG00000156642	1.09521	-1.35681	1.00835	-1.34557	0.17844	0.583363	NPTN
ENSG00000272277	ENSG00000272277	0.282444	-1.35676	2.31581	-0.58587	0.557963	NA	RP1-40E16.12
ENSG00000103168	ENSG00000103168	2.42787	-1.35604	0.893766	-1.51722	0.129211	0.506193	TAF1C
ENSG00000253619	ENSG00000253619	0.652617	-1.35576	1.38124	-0.981548	0.326323	0.733715	RP11-369K17.1
ENSG00000220804	ENSG00000220804	5.14683	-1.35495	0.702176	-1.92965	0.0536499	0.315233	AC093642.5
ENSG00000185418	ENSG00000185418	3.4186	-1.35449	0.907706	-1.49222	0.135643	0.516132	TARSL2
ENSG00000272667	ENSG00000272667	1.60836	-1.35385	1.18368	-1.14376	0.252721	0.664554	RP11-395A13.2
ENSG00000157911	ENSG00000157911	0.190891	-1.35294	2.03058	-0.666282	0.505231	NA	PEX10
ENSG00000116337	ENSG00000116337	9.34132	-1.35289	0.652384	-2.07376	0.0381016	0.259793	AMPD2
ENSG00000131165	ENSG00000131165	5.1188	-1.35286	0.766408	-1.76519	0.0775317	0.385357	CHMP1A
ENSG00000248483	ENSG00000248483	0.501637	-1.35269	1.22201	-1.10694	0.268322	NA	POU5F2
ENSG00000136603	ENSG00000136603	30.7731	-1.35251	0.518213	-2.60995	0.0090556	0.104941	SKIL
ENSG00000200534	ENSG00000200534	2.42163	-1.35236	1.03896	-1.30165	0.193036	0.603001	SNORA33
ENSG00000112167	ENSG00000112167	0.973067	-1.35218	1.58549	-0.852844	0.393746	0.779549	SAYSD1
ENSG00000151414	ENSG00000151414	40.3965	-1.3521	0.556983	-2.42754	0.0152017	0.149774	NEK7
ENSG00000104833	ENSG00000104833	0.41455	-1.34749	1.18698	-1.13523	0.25628	NA	TUBB4A
ENSG00000271576	ENSG00000271576	11.3958	-1.34749	0.794086	-1.6969	0.0897156	0.419623	RP11-486G15.2
ENSG00000198551	ENSG00000198551	2.11539	-1.34401	0.74652	-1.80037	0.0718024	0.367881	ZNF627
ENSG00000135736	ENSG00000135736	0.2414	-1.34381	1.34228	-1.00114	0.316757	NA	CCDC102A
ENSG00000215817	ENSG00000215817	1.0095	-1.34282	0.638281	-2.1038	0.0353957	0.253083	ZC3H11B
ENSG00000121454	ENSG00000121454	0.491362	-1.3425	1.4457	-0.928614	0.353089	NA	LHX4
ENSG00000178585	ENSG00000178585	0.528801	-1.3416	1.34043	-1.00088	0.316886	NA	CTNNBIP1
ENSG00000177721	ENSG00000177721	6.57123	-1.34129	0.9556	-1.40361	0.160434	0.55816	ANXA2R
ENSG00000071246	ENSG00000071246	0.304583	-1.34096	1.96995	-0.680708	0.496056	NA	VASH1
ENSG00000144554	ENSG00000144554	5.74425	-1.34059	0.685457	-1.95576	0.0504937	0.30315	FANCD2
ENSG00000104381	ENSG00000104381	1.71233	-1.34003	0.933733	-1.43513	0.151249	0.542917	GDAP1
ENSG00000139428	ENSG00000139428	2.12526	-1.33988	0.816247	-1.64152	0.10069	0.445388	MMAB
ENSG00000137817	ENSG00000137817	26.5448	-1.33971	0.711167	-1.88382	0.0595891	0.334665	PARP6
ENSG00000242574	ENSG00000242574	78.3821	-1.33783	0.492919	-2.7141	0.00664555	0.0849948	HLA-DMB
ENSG00000105711	ENSG00000105711	0.255424	-1.33669	2.16383	-0.617743	0.536745	NA	SCN1B
ENSG00000259330	ENSG00000259330	10.2816	-1.33486	0.824795	-1.61841	0.105574	0.458537	INAFM2
ENSG00000149292	ENSG00000149292	2.44237	-1.33482	1.14821	-1.16252	0.245024	0.657244	TTC12
ENSG00000100418	ENSG00000100418	1.46607	-1.3345	1.10894	-1.20341	0.228819	0.644053	DESI1
ENSG00000115459	ENSG00000115459	3.47613	-1.33375	0.808709	-1.64924	0.0990987	0.441295	ELMOD3
ENSG00000271553	ENSG00000271553	1.36786	-1.33094	1.27737	-1.04193	0.297443	0.710423	RP11-274B21.10
ENSG00000224796	ENSG00000224796	0.678825	-1.33026	0.90396	-1.4716	0.14113	0.527701	RPL32P1
ENSG00000164338	ENSG00000164338	2.65597	-1.32831	0.803309	-1.65355	0.0982181	0.439807	UTP15
ENSG00000169629	ENSG00000169629	1.00781	-1.32812	0.398024	-3.33679	0.000847523	0.0203068	RGPD8
ENSG00000082212	ENSG00000082212	18.1169	-1.32785	0.564564	-2.35199	0.0186732	0.168474	ME2
ENSG00000166439	ENSG00000166439	3.5854	-1.32624	0.934293	-1.41951	0.15575	0.550436	RNF169
ENSG00000196576	ENSG00000196576	2.93514	-1.32534	0.908716	-1.45848	0.144708	0.533686	PLXNB2
ENSG00000251815	ENSG00000251815	0.563634	-1.32436	2.01505	-0.657237	0.511029	NA	SNORD116-26
ENSG00000110719	ENSG00000110719	2.91111	-1.32334	0.9834	-1.34568	0.178406	0.583363	TCIRG1
ENSG00000157036	ENSG00000157036	4.20532	-1.32244	1.1113	-1.18999	0.234049	0.647905	EXOG
ENSG00000089022	ENSG00000089022	6.21748	-1.32151	0.73806	-1.79051	0.0733713	0.371909	MAPKAPK5
ENSG00000112578	ENSG00000112578	0.201363	-1.32082	2.30518	-0.572979	0.566659	NA	BYSL
ENSG00000105486	ENSG00000105486	2.8386	-1.32081	0.940272	-1.40471	0.160107	0.557471	LIG1
ENSG00000124126	ENSG00000124126	5.68732	-1.32028	0.757956	-1.7419	0.0815258	0.397378	PREX1
ENSG00000167536	ENSG00000167536	1.31428	-1.32009	1.33205	-0.991017	0.321677	0.730526	DHRS13
ENSG00000233791	ENSG00000233791	0.733866	-1.31888	1.48179	-0.89006	0.373433	0.767481	LINC01136
ENSG00000148288	ENSG00000148288	0.290061	-1.3188	1.19505	-1.10355	0.26979	NA	GBGT1
ENSG00000145919	ENSG00000145919	1.18355	-1.31806	0.969946	-1.3589	0.174179	0.576562	BOD1
ENSG00000260267	ENSG00000260267	0.240354	-1.31727	1.85659	-0.709508	0.478009	NA	RP11-452L6.5
ENSG00000240454	ENSG00000240454	0.310803	-1.31715	2.20971	-0.596072	0.551127	NA	RPL39P26
ENSG00000139718	ENSG00000139718	2.59648	-1.31562	0.793555	-1.65788	0.0973419	0.437831	SETD1B
ENSG00000117322	ENSG00000117322	0.338252	-1.31476	1.25446	-1.04807	0.294606	NA	CR2
ENSG00000174928	ENSG00000174928	1.32382	-1.31345	1.38827	-0.946104	0.344096	0.748968	C3orf33
ENSG00000177842	ENSG00000177842	1.66364	-1.31249	1.24101	-1.0576	0.290239	0.703956	ZNF620
ENSG00000186026	ENSG00000186026	1.37536	-1.31174	0.614144	-2.13589	0.0326883	0.24256	ZNF284
ENSG00000154978	ENSG00000154978	0.586422	-1.31134	1.3038	-1.00578	0.31452	0.724946	VOPP1
ENSG00000249459	ENSG00000249459	1.26526	-1.30891	0.655967	-1.99539	0.0460006	0.287221	ZNF286B
ENSG00000116809	ENSG00000116809	8.09641	-1.30752	0.885741	-1.47619	0.139893	0.52535	ZBTB17
ENSG00000188542	ENSG00000188542	0.996737	-1.30696	0.906277	-1.44212	0.149269	0.540507	DUSP28
ENSG00000226361	ENSG00000226361	0.510896	-1.30583	0.849729	-1.53676	0.124352	NA	TERF1P5
ENSG00000140398	ENSG00000140398	0.701805	-1.30556	1.11559	-1.17029	0.241886	0.655504	NEIL1
ENSG00000188107	ENSG00000188107	1.66079	-1.30545	0.983475	-1.32738	0.184381	0.592441	EYS
ENSG00000173511	ENSG00000173511	0.866473	-1.30499	1.34651	-0.969162	0.332464	0.737696	VEGFB
ENSG00000149761	ENSG00000149761	11.2623	-1.30479	1.00883	-1.29337	0.195882	0.606414	NUDT22
ENSG00000105497	ENSG00000105497	0.75194	-1.30406	1.35127	-0.965062	0.334514	0.739331	ZNF175
ENSG00000152455	ENSG00000152455	4.14914	-1.30313	1.04766	-1.24384	0.213557	0.62983	SUV39H2
ENSG00000148925	ENSG00000148925	1.71577	-1.30159	0.838666	-1.55198	0.120667	0.49116	BTBD10
ENSG00000145020	ENSG00000145020	9.94249	-1.30157	0.72099	-1.80525	0.0710359	0.366524	AMT
ENSG00000182621	ENSG00000182621	13.1282	-1.30131	0.692301	-1.87968	0.0601516	0.336604	PLCB1
ENSG00000232608	ENSG00000232608	1.62826	-1.30071	0.697412	-1.86505	0.0621747	0.342344	TIMM9P2
ENSG00000103353	ENSG00000103353	3.70746	-1.30049	0.601687	-2.16141	0.0306639	0.233009	UBFD1
ENSG00000164172	ENSG00000164172	21.2525	-1.30035	0.671612	-1.93616	0.0528482	0.311937	MOCS2
ENSG00000173482	ENSG00000173482	1.23261	-1.30012	0.828722	-1.56882	0.116689	0.483937	PTPRM
ENSG00000266296	ENSG00000266296	2.53143	-1.29999	1.10169	-1.17999	0.238003	0.652967	ARIH2P1
ENSG00000122707	ENSG00000122707	4.17907	-1.29908	0.932247	-1.39349	0.163472	0.563274	RECK
ENSG00000146021	ENSG00000146021	3.85289	-1.29856	0.816289	-1.59081	0.111651	0.472576	KLHL3
ENSG00000124406	ENSG00000124406	27.5202	-1.29746	0.610595	-2.12491	0.0335937	0.245898	ATP8A1
ENSG00000213799	ENSG00000213799	0.824536	-1.2967	0.948856	-1.36659	0.171753	0.574402	ZNF845
ENSG00000163138	ENSG00000163138	2.8609	-1.29518	1.02341	-1.26556	0.20567	0.618968	PACRGL
ENSG00000066044	ENSG00000066044	5.61385	-1.29433	0.766918	-1.68771	0.0914676	0.423234	ELAVL1
ENSG00000185163	ENSG00000185163	1.49831	-1.2924	1.10078	-1.17408	0.240364	0.654409	DDX51
ENSG00000088538	ENSG00000088538	1.66893	-1.29231	0.941688	-1.37234	0.169959	0.571352	DOCK3
ENSG00000160746	ENSG00000160746	11.8874	-1.29101	0.678353	-1.90315	0.0570212	0.327758	ANO10
ENSG00000130402	ENSG00000130402	4.27278	-1.29057	0.625145	-2.06443	0.0389772	0.261787	ACTN4
ENSG00000110435	ENSG00000110435	10.2515	-1.29001	0.846693	-1.52359	0.127611	0.504062	PDHX
ENSG00000164068	ENSG00000164068	1.00782	-1.2895	1.02682	-1.25582	0.20918	0.623594	RNF123
ENSG00000167208	ENSG00000167208	8.55931	-1.28949	0.756705	-1.70408	0.0883659	0.415811	SNX20
ENSG00000116151	ENSG00000116151	0.822804	-1.28868	1.07256	-1.2015	0.229557	0.644877	MORN1
ENSG00000163686	ENSG00000163686	0.254194	-1.28809	1.04994	-1.22682	0.21989	NA	ABHD6
ENSG00000066933	ENSG00000066933	13.8676	-1.28806	0.598987	-2.15039	0.0315244	0.237597	MYO9A
ENSG00000168944	ENSG00000168944	4.06203	-1.28745	0.844282	-1.52491	0.127281	0.503818	CEP120
ENSG00000169118	ENSG00000169118	2.6459	-1.28706	1.001	-1.28577	0.198522	0.609347	CSNK1G1
ENSG00000116205	ENSG00000116205	11.9576	-1.28537	0.687809	-1.86879	0.0616514	0.340766	TCEANC2
ENSG00000228280	ENSG00000228280	0.49966	-1.28465	2.73775	-0.469236	0.638901	NA	RP11-367B6.2
ENSG00000110665	ENSG00000110665	5.94262	-1.28375	0.919765	-1.39574	0.162794	0.562591	C11orf21
ENSG00000136279	ENSG00000136279	26.4207	-1.28331	0.654437	-1.96094	0.0498857	0.301522	DBNL
ENSG00000142583	ENSG00000142583	42.6382	-1.28152	0.569181	-2.25152	0.0243526	0.20117	SLC2A5
ENSG00000107796	ENSG00000107796	1.02739	-1.28132	1.20198	-1.066	0.286422	0.699902	ACTA2
ENSG00000161912	ENSG00000161912	0.88619	-1.28014	1.43113	-0.894495	0.371057	0.766	ADCY10P1
ENSG00000177888	ENSG00000177888	3.61901	-1.27826	0.882203	-1.44894	0.147353	0.537172	ZBTB41
ENSG00000144029	ENSG00000144029	30.7021	-1.27819	0.574077	-2.22652	0.0259793	0.209843	MRPS5
ENSG00000127951	ENSG00000127951	3.74788	-1.2778	0.937238	-1.36337	0.172766	0.575349	FGL2
ENSG00000154655	ENSG00000154655	7.57906	-1.27722	0.660595	-1.93344	0.0531817	0.313563	L3MBTL4
ENSG00000176160	ENSG00000176160	0.388086	-1.27709	1.29214	-0.988355	0.322979	NA	HSF5
ENSG00000136868	ENSG00000136868	0.656819	-1.27621	1.16597	-1.09454	0.273717	0.687529	SLC31A1
ENSG00000186866	ENSG00000186866	1.84396	-1.27547	0.975354	-1.3077	0.190976	0.600795	POFUT2
ENSG00000132334	ENSG00000132334	7.14992	-1.27445	0.663138	-1.92185	0.0546248	0.319458	PTPRE
ENSG00000262402	ENSG00000262402	1.09704	-1.2742	1.06364	-1.19796	0.230932	0.645097	RP11-667K14.8
ENSG00000088812	ENSG00000088812	4.73024	-1.27391	0.811469	-1.56988	0.116444	0.483341	ATRN
ENSG00000204758	ENSG00000204758	0.273007	-1.27386	1.36923	-0.930346	0.352192	NA	CTC-308K20.1
ENSG00000112655	ENSG00000112655	1.70571	-1.27335	1.2762	-0.997762	0.318395	0.72744	PTK7
ENSG00000110108	ENSG00000110108	8.37072	-1.27323	0.918124	-1.38678	0.16551	0.565195	TMEM109
ENSG00000155761	ENSG00000155761	0.658762	-1.27273	1.20728	-1.05422	0.291783	0.705287	SPAG17
ENSG00000234937	ENSG00000234937	0.36467	-1.27194	0.848019	-1.4999	0.133641	NA	RP11-101O6.2
ENSG00000213203	ENSG00000213203	19.0232	-1.27062	0.654787	-1.94052	0.052317	0.309931	GIMAP1
ENSG00000251095	ENSG00000251095	0.45785	-1.27042	1.50335	-0.845058	0.398078	NA	RP11-115D19.1
ENSG00000150627	ENSG00000150627	1.76922	-1.27024	0.911425	-1.39369	0.163413	0.563274	WDR17
ENSG00000186908	ENSG00000186908	25.7955	-1.26899	0.597424	-2.1241	0.0336617	0.246187	ZDHHC17
ENSG00000185515	ENSG00000185515	8.92044	-1.26866	0.869639	-1.45883	0.144611	0.533632	BRCC3
ENSG00000101246	ENSG00000101246	3.92084	-1.2685	0.961299	-1.31956	0.186981	0.59463	ARFRP1
ENSG00000198093	ENSG00000198093	1.55235	-1.26828	0.850159	-1.49182	0.135746	0.516132	ZNF649
ENSG00000247363	ENSG00000247363	2.06773	-1.26809	1.47343	-0.86064	0.389436	0.77759	RP11-637A17.2
ENSG00000120913	ENSG00000120913	1.14132	-1.26706	1.01742	-1.24537	0.212997	0.62875	PDLIM2
ENSG00000113790	ENSG00000113790	0.198781	-1.26612	1.59362	-0.794496	0.426907	NA	EHHADH
ENSG00000154240	ENSG00000154240	1.80533	-1.26569	0.68471	-1.8485	0.0645302	0.348416	CEP112
ENSG00000272008	ENSG00000272008	1.17208	-1.26517	1.11485	-1.13483	0.256448	0.668385	RP11-393I2.4
ENSG00000205060	ENSG00000205060	10.4024	-1.26385	0.837211	-1.50959	0.131148	0.508882	SLC35B4
ENSG00000248493	ENSG00000248493	1.02168	-1.26259	1.607	-0.785686	0.432051	0.806462	AC005351.1
ENSG00000172167	ENSG00000172167	0.42882	-1.26173	1.01908	-1.23811	0.215676	NA	MTBP
ENSG00000198841	ENSG00000198841	2.13556	-1.26112	1.08574	-1.16153	0.245426	0.657244	KTI12
ENSG00000126790	ENSG00000126790	26.527	-1.25968	0.649927	-1.93819	0.0525996	0.310789	L3HYPDH
ENSG00000248429	ENSG00000248429	12.2341	-1.25918	0.875181	-1.43877	0.150216	0.541535	RP11-597D13.9
ENSG00000197279	ENSG00000197279	6.84112	-1.25917	0.881154	-1.42901	0.153002	0.545979	ZNF165
ENSG00000121310	ENSG00000121310	12.4904	-1.25784	0.679337	-1.85157	0.0640871	0.347411	ECHDC2
ENSG00000100605	ENSG00000100605	1.5615	-1.25745	0.945704	-1.32964	0.183635	0.591616	ITPK1
ENSG00000091262	ENSG00000091262	0.757539	-1.25662	1.04685	-1.20038	0.229991	0.645097	ABCC6
ENSG00000152223	ENSG00000152223	9.96949	-1.2565	0.698073	-1.79996	0.0718668	0.367881	EPG5
ENSG00000100372	ENSG00000100372	0.756892	-1.25613	1.14155	-1.10038	0.271168	0.685915	SLC25A17
ENSG00000186469	ENSG00000186469	1.49246	-1.25548	1.13771	-1.10352	0.269804	0.685272	GNG2
ENSG00000105701	ENSG00000105701	15.0461	-1.25522	0.588763	-2.13197	0.0330095	0.243898	FKBP8
ENSG00000099864	ENSG00000099864	1.04175	-1.25342	1.0825	-1.1579	0.246906	0.658168	PALM
ENSG00000198393	ENSG00000198393	5.6327	-1.25229	0.690256	-1.81423	0.0696419	0.363091	ZNF26
ENSG00000174306	ENSG00000174306	0.278826	-1.25155	1.09681	-1.14108	0.253836	NA	ZHX3
ENSG00000078967	ENSG00000078967	16.5924	-1.25087	0.697592	-1.79313	0.0729522	0.370588	UBE2D4
ENSG00000012174	ENSG00000012174	1.78105	-1.25041	0.968282	-1.29137	0.196574	0.607542	MBTPS2
ENSG00000100426	ENSG00000100426	3.14445	-1.25018	0.91621	-1.36451	0.172406	0.574807	ZBED4
ENSG00000213222	ENSG00000213222	0.316357	-1.25005	2.05981	-0.606875	0.543934	NA	AC093724.2
ENSG00000187699	ENSG00000187699	5.7024	-1.24974	0.816235	-1.53111	0.125743	0.501504	C2orf88
ENSG00000272391	ENSG00000272391	5.9355	-1.24951	0.720242	-1.73485	0.0827674	0.400723	POM121C
ENSG00000029725	ENSG00000029725	39.4239	-1.24847	0.643867	-1.93902	0.0524994	0.310699	RABEP1
ENSG00000134986	ENSG00000134986	19.6665	-1.24714	0.626994	-1.98908	0.0466925	0.289726	NREP
ENSG00000281357	ENSG00000281357	1.4617	-1.24664	1.2956	-0.962216	0.335941	0.740465	ARRDC3-AS1
ENSG00000163602	ENSG00000163602	35.7977	-1.2442	0.571398	-2.17747	0.0294458	0.227218	RYBP
ENSG00000155980	ENSG00000155980	0.767549	-1.24312	0.978894	-1.26992	0.204112	0.616715	KIF5A
ENSG00000182318	ENSG00000182318	0.870857	-1.24188	1.23111	-1.00874	0.313098	0.723988	ZSCAN22
ENSG00000144021	ENSG00000144021	17.3652	-1.2418	0.669277	-1.85543	0.0635348	0.345647	CIAO1
ENSG00000205208	ENSG00000205208	0.398095	-1.2411	1.4025	-0.884921	0.376199	NA	C4orf46
ENSG00000228143	ENSG00000228143	0.432589	-1.24032	1.57267	-0.788673	0.430303	NA	RP11-308N19.5
ENSG00000154310	ENSG00000154310	38.1929	-1.23963	0.524562	-2.36318	0.018119	0.165604	TNIK
ENSG00000166377	ENSG00000166377	17.4693	-1.23927	0.568195	-2.18106	0.0291786	0.225964	ATP9B
ENSG00000019991	ENSG00000019991	3.04534	-1.23916	0.770147	-1.60899	0.107618	0.463647	HGF
ENSG00000171103	ENSG00000171103	6.87269	-1.23831	0.917081	-1.35028	0.176927	0.581382	TRMT61B
ENSG00000152409	ENSG00000152409	7.35404	-1.23775	0.762929	-1.62236	0.104726	0.456076	JMY
ENSG00000272511	ENSG00000272511	0.211718	-1.23716	2.17413	-0.569037	0.569331	NA	RP11-180N14.1
ENSG00000080839	ENSG00000080839	0.529972	-1.23705	1.36631	-0.905393	0.365257	NA	RBL1
ENSG00000188493	ENSG00000188493	1.00723	-1.23632	1.02503	-1.20613	0.227767	0.642626	C19orf54
ENSG00000272663	ENSG00000272663	1.25678	-1.23539	1.71919	-0.71859	0.472394	0.831228	RP11-191L17.1
ENSG00000106624	ENSG00000106624	2.30543	-1.2349	1.00538	-1.22829	0.219337	0.635876	AEBP1
ENSG00000253559	ENSG00000253559	0.187099	-1.23463	2.2996	-0.536889	0.591344	NA	OSGEPL1-AS1
ENSG00000265527	ENSG00000265527	2.29136	-1.23322	1.1729	-1.05143	0.293063	0.705974	MIR5690
ENSG00000233503	ENSG00000233503	0.262408	-1.23313	2.30997	-0.533829	0.59346	NA	HNRNPLP1
ENSG00000144057	ENSG00000144057	2.81225	-1.23301	0.980531	-1.2575	0.208574	0.622503	ST6GAL2
ENSG00000155099	ENSG00000155099	1.77717	-1.2325	1.03528	-1.1905	0.233851	0.647905	TMEM55A
ENSG00000136059	ENSG00000136059	0.64144	-1.23231	1.22468	-1.00623	0.314303	0.724698	VILL
ENSG00000112029	ENSG00000112029	0.541669	-1.232	1.22862	-1.00275	0.315982	NA	FBXO5
ENSG00000243404	ENSG00000243404	1.31246	-1.23173	1.08757	-1.13255	0.257404	0.668761	RPL35AP32
ENSG00000135862	ENSG00000135862	0.820634	-1.23115	1.23544	-0.99652	0.318998	0.72744	LAMC1
ENSG00000129465	ENSG00000129465	0.261972	-1.23044	1.56025	-0.788615	0.430337	NA	RIPK3
ENSG00000244459	ENSG00000244459	1.77971	-1.23043	1.38702	-0.887102	0.375024	0.768313	RP11-1398P2.1
ENSG00000186104	ENSG00000186104	2.49481	-1.23039	1.07841	-1.14093	0.253898	0.665263	CYP2R1
ENSG00000170006	ENSG00000170006	0.936527	-1.23022	0.972396	-1.26514	0.20582	0.61899	TMEM154
ENSG00000260793	ENSG00000260793	0.960488	-1.22981	1.25603	-0.979125	0.327518	0.734144	RP5-882C2.2
ENSG00000228819	ENSG00000228819	1.41882	-1.22887	1.01251	-1.21369	0.224866	0.638756	RP1-305B16.3
ENSG00000225422	ENSG00000225422	10.8687	-1.22599	0.822328	-1.49088	0.135993	0.516543	RBMS1P1
ENSG00000197763	ENSG00000197763	1.01353	-1.22595	1.1579	-1.05877	0.289705	0.703773	TXNRD3
ENSG00000113916	ENSG00000113916	1.77886	-1.22558	0.899247	-1.3629	0.172915	0.575349	BCL6
ENSG00000116717	ENSG00000116717	75.5846	-1.22516	0.461875	-2.65259	0.00798769	0.0964019	GADD45A
ENSG00000180257	ENSG00000180257	0.714197	-1.22497	0.972573	-1.25952	0.207843	0.621585	ZNF816
ENSG00000178636	ENSG00000178636	0.22872	-1.22447	1.48576	-0.824137	0.409862	NA	RP11-455G16.1
ENSG00000105339	ENSG00000105339	2.95162	-1.22373	0.881514	-1.38821	0.165072	0.564433	DENND3
ENSG00000228903	ENSG00000228903	0.69394	-1.22273	1.24605	-0.981289	0.32645	0.733715	RASA4CP
ENSG00000134897	ENSG00000134897	24.8888	-1.22269	0.664353	-1.84042	0.0657069	0.352157	BIVM
ENSG00000132313	ENSG00000132313	11.4951	-1.22221	0.896601	-1.36316	0.172832	0.575349	MRPL35
ENSG00000271858	ENSG00000271858	0.794728	-1.22075	1.87128	-0.652361	0.514168	0.851645	CYB561D2
ENSG00000115808	ENSG00000115808	6.34257	-1.22029	0.773684	-1.57725	0.114738	0.478619	STRN
ENSG00000151883	ENSG00000151883	5.95089	-1.21962	0.648961	-1.87935	0.0601969	0.336604	PARP8
ENSG00000204427	ENSG00000204427	1.86137	-1.21775	0.959532	-1.2691	0.204404	0.617232	ABHD16A
ENSG00000118507	ENSG00000118507	1.44119	-1.21674	1.02604	-1.18586	0.235677	0.649529	AKAP7
ENSG00000141524	ENSG00000141524	8.48536	-1.21672	0.65657	-1.85315	0.0638606	0.346618	TMC6
ENSG00000215190	ENSG00000215190	0.904293	-1.21611	1.11841	-1.08736	0.276879	0.689148	LINC00680
ENSG00000159658	ENSG00000159658	86.9673	-1.21534	0.50536	-2.4049	0.0161771	0.155789	EFCAB14
ENSG00000245156	ENSG00000245156	0.974153	-1.21517	1.04091	-1.16741	0.243045	0.65628	RP11-867G23.3
ENSG00000138646	ENSG00000138646	4.88864	-1.21507	1.02991	-1.17979	0.238084	0.652967	HERC5
ENSG00000125875	ENSG00000125875	3.62365	-1.21485	0.886009	-1.37115	0.170327	0.572143	TBC1D20
ENSG00000186654	ENSG00000186654	0.441597	-1.21457	0.931292	-1.30418	0.192172	NA	PRR5
ENSG00000267023	ENSG00000267023	5.02762	-1.21455	0.733937	-1.65484	0.0979574	0.439451	LRRC37A16P
ENSG00000105325	ENSG00000105325	0.578805	-1.21419	1.14625	-1.05927	0.289476	NA	FZR1
ENSG00000105835	ENSG00000105835	380.1	-1.21337	0.239053	-5.07574	3.85996e-07	3.76012e-05	NAMPT
ENSG00000127311	ENSG00000127311	9.13995	-1.21319	0.389507	-3.11468	0.00184142	0.0353968	HELB
ENSG00000183527	ENSG00000183527	29.6255	-1.21298	0.684034	-1.77327	0.0761833	0.380652	PSMG1
ENSG00000161973	ENSG00000161973	23.0876	-1.21276	0.764466	-1.58642	0.112644	0.474605	CCDC42
ENSG00000183154	ENSG00000183154	0.710335	-1.21216	1.33566	-0.907533	0.364125	0.763613	RP11-863K10.7
ENSG00000164961	ENSG00000164961	18.0813	-1.21163	0.533287	-2.27201	0.0230861	0.192981	KIAA0196
ENSG00000237651	ENSG00000237651	5.7545	-1.21115	0.658435	-1.83944	0.06585	0.352688	C2orf74
ENSG00000185909	ENSG00000185909	15.0286	-1.20985	0.832682	-1.45296	0.146236	0.535576	KLHDC8B
ENSG00000230733	ENSG00000230733	0.260121	-1.20867	2.31845	-0.521326	0.60214	NA	AC092171.4
ENSG00000102931	ENSG00000102931	1.58336	-1.20848	1.58065	-0.764543	0.444544	0.814756	ARL2BP
ENSG00000166435	ENSG00000166435	15.4064	-1.20796	0.58042	-2.08119	0.0374165	0.25813	XRRA1
ENSG00000230077	ENSG00000230077	1.0641	-1.20729	1.01846	-1.18541	0.235856	0.649883	MTAPP2
ENSG00000273619	ENSG00000273619	0.557445	-1.20696	2.02436	-0.596217	0.55103	NA	RP5-908M14.9
ENSG00000235165	ENSG00000235165	1.22054	-1.2068	1.39599	-0.864472	0.387329	0.775908	CDK5PS
ENSG00000001630	ENSG00000001630	0.956034	-1.20461	1.46102	-0.824498	0.409657	0.792499	CYP51A1
ENSG00000166266	ENSG00000166266	62.6962	-1.20349	0.50935	-2.36279	0.0181377	0.165604	CUL5
ENSG00000198420	ENSG00000198420	1.74112	-1.20159	1.0628	-1.13058	0.258231	0.6702	TCAF1
ENSG00000130363	ENSG00000130363	0.719179	-1.2015	1.22735	-0.978934	0.327612	0.734144	RSPH3
ENSG00000181789	ENSG00000181789	2.79786	-1.20148	0.862226	-1.39347	0.163479	0.563274	COPG1
ENSG00000015153	ENSG00000015153	26.1523	-1.19994	0.545662	-2.19906	0.0278736	0.219266	YAF2
ENSG00000170088	ENSG00000170088	14.8839	-1.19971	0.515302	-2.32818	0.0199027	0.175147	TMEM192
ENSG00000134909	ENSG00000134909	3.753	-1.19911	0.774835	-1.54757	0.121726	0.493456	ARHGAP32
ENSG00000279010	ENSG00000279010	1.70608	-1.19876	0.460963	-2.60055	0.00930746	0.106809	RP5-1039K5.19
ENSG00000176289	ENSG00000176289	0.918909	-1.1987	1.13735	-1.05394	0.29191	0.705326	IDSP1
ENSG00000011114	ENSG00000011114	12.461	-1.19805	0.602408	-1.98877	0.0467269	0.289801	BTBD7
ENSG00000135503	ENSG00000135503	0.279244	-1.19776	1.07663	-1.11251	0.265918	NA	ACVR1B
ENSG00000204282	ENSG00000204282	0.450124	-1.19702	1.09995	-1.08825	0.276485	NA	TNRC6C-AS1
ENSG00000167595	ENSG00000167595	1.62162	-1.19681	0.824501	-1.45155	0.146626	0.535576	PROSER3
ENSG00000202566	ENSG00000202566	1.76781	-1.19648	1.20042	-0.996717	0.318902	0.72744	MIR421
ENSG00000111203	ENSG00000111203	6.18218	-1.19616	0.901964	-1.32617	0.184783	0.592441	ITFG2
ENSG00000272086	ENSG00000272086	3.9047	-1.19523	1.06487	-1.12241	0.261686	0.675111	CTD-2186M15.3
ENSG00000111052	ENSG00000111052	1.31592	-1.19512	1.20199	-0.994288	0.320083	0.728669	LIN7A
ENSG00000256625	ENSG00000256625	0.385323	-1.195	1.00623	-1.1876	0.234993	NA	RP11-582E3.4
ENSG00000225792	ENSG00000225792	5.98441	-1.19444	0.770677	-1.54985	0.121177	0.49223	AC004540.4
ENSG00000092847	ENSG00000092847	12.9449	-1.19415	0.746331	-1.60003	0.109591	0.468446	AGO1
ENSG00000188706	ENSG00000188706	3.58366	-1.19412	0.965012	-1.23742	0.215932	0.632801	ZDHHC9
ENSG00000256981	ENSG00000256981	1.50132	-1.19335	1.62678	-0.733569	0.463211	0.826278	TAS2R18
ENSG00000248334	ENSG00000248334	1.20108	-1.19325	0.704186	-1.69451	0.0901686	0.42083	WHAMMP2
ENSG00000141068	ENSG00000141068	5.27595	-1.19181	0.271117	-4.39593	1.10299e-05	0.000683746	KSR1
ENSG00000197774	ENSG00000197774	0.630862	-1.19168	1.32729	-0.897825	0.369279	0.765623	EME2
ENSG00000106080	ENSG00000106080	3.09972	-1.19157	1.08262	-1.10063	0.271056	0.685847	FKBP14
ENSG00000121879	ENSG00000121879	19.7989	-1.19146	0.683116	-1.74416	0.0811313	0.396503	PIK3CA
ENSG00000278017	ENSG00000278017	0.455695	-1.19116	2.24222	-0.531242	0.595251	NA	RP11-120K19.4
ENSG00000119950	ENSG00000119950	11.9711	-1.19083	0.809488	-1.47109	0.141267	0.527958	MXI1
ENSG00000133895	ENSG00000133895	2.16565	-1.19045	1.00937	-1.1794	0.238238	0.652975	MEN1
ENSG00000119509	ENSG00000119509	10.5877	-1.18962	0.786256	-1.51302	0.130275	0.507182	INVS
ENSG00000168016	ENSG00000168016	11.93	-1.18942	0.650337	-1.82893	0.0674107	0.356711	TRANK1
ENSG00000214013	ENSG00000214013	7.54587	-1.18873	0.875496	-1.35777	0.174536	0.577299	GANC
ENSG00000151612	ENSG00000151612	12.4342	-1.18764	0.805519	-1.47438	0.140381	0.526569	ZNF827
ENSG00000110107	ENSG00000110107	4.2768	-1.18657	0.849913	-1.39611	0.162681	0.562352	PRPF19
ENSG00000204237	ENSG00000204237	26.3978	-1.18616	0.737261	-1.60887	0.107645	0.463647	OXLD1
ENSG00000124160	ENSG00000124160	1.67309	-1.18586	0.936511	-1.26625	0.205424	0.618731	NCOA5
ENSG00000198814	ENSG00000198814	1.19291	-1.18569	0.985635	-1.20297	0.228987	0.644245	GK
ENSG00000183401	ENSG00000183401	26.3277	-1.18562	0.655131	-1.80974	0.0703354	0.364937	CCDC159
ENSG00000239827	ENSG00000239827	2.08902	-1.18547	0.725045	-1.63502	0.102044	0.448315	SUGT1P3
ENSG00000088826	ENSG00000088826	0.895232	-1.18545	1.30818	-0.906188	0.364836	0.763977	SMOX
ENSG00000213445	ENSG00000213445	4.53092	-1.18542	0.824572	-1.43762	0.150541	0.541549	SIPA1
ENSG00000122877	ENSG00000122877	0.145806	-1.18442	2.68563	-0.441022	0.659197	NA	EGR2
ENSG00000109189	ENSG00000109189	27.195	-1.18429	0.648471	-1.82628	0.0678087	0.357707	USP46
ENSG00000112877	ENSG00000112877	0.336818	-1.1842	1.57178	-0.753414	0.451201	NA	CEP72
ENSG00000258527	ENSG00000258527	0.392467	-1.1837	1.39739	-0.847081	0.39695	NA	ASB9P1
ENSG00000108474	ENSG00000108474	9.99764	-1.18364	0.862266	-1.37271	0.169843	0.571109	PIGL
ENSG00000269834	ENSG00000269834	0.991802	-1.18146	1.08526	-1.08864	0.276311	0.688991	ZNF528-AS1
ENSG00000106459	ENSG00000106459	1.49593	-1.18132	0.880665	-1.3414	0.179792	0.585861	NRF1
ENSG00000131375	ENSG00000131375	35.4231	-1.18124	0.57542	-2.05282	0.0400898	0.266099	CAPN7
ENSG00000167302	ENSG00000167302	0.233231	-1.18042	2.15039	-0.548934	0.583051	NA	ENTHD2
ENSG00000154328	ENSG00000154328	6.2491	-1.18039	0.839947	-1.40531	0.159928	0.557324	NEIL2
ENSG00000174567	ENSG00000174567	0.140815	-1.18039	2.95093	-0.400006	0.689152	NA	GOLT1A
ENSG00000196083	ENSG00000196083	6.33177	-1.18004	0.827869	-1.4254	0.154042	0.548136	IL1RAP
ENSG00000231132	ENSG00000231132	0.82685	-1.17868	1.40147	-0.841034	0.400329	0.785501	RP11-40C11.2
ENSG00000239183	ENSG00000239183	0.707675	-1.17849	1.69726	-0.694348	0.487464	0.838768	SNORA84
ENSG00000164118	ENSG00000164118	9.67723	-1.1776	0.779709	-1.5103	0.130966	0.508465	CEP44
ENSG00000104863	ENSG00000104863	1.20246	-1.17714	1.92086	-0.612819	0.539996	0.86394	LIN7B
ENSG00000236278	ENSG00000236278	0.587242	-1.1771	0.614522	-1.91547	0.0554326	0.322779	PEBP1P3
ENSG00000185219	ENSG00000185219	41.0929	-1.17613	0.441703	-2.66272	0.00775128	0.0946518	ZNF445
ENSG00000140265	ENSG00000140265	0.388904	-1.1752	1.06642	-1.102	0.270462	NA	ZSCAN29
ENSG00000130244	ENSG00000130244	0.539475	-1.174	1.18891	-0.98746	0.323417	NA	FAM98C
ENSG00000174482	ENSG00000174482	0.383379	-1.17347	1.78452	-0.657581	0.510807	NA	LINGO2
ENSG00000123384	ENSG00000123384	0.418602	-1.17338	0.675198	-1.73783	0.0822411	NA	LRP1
ENSG00000276903	ENSG00000276903	4.44777	-1.17271	0.59458	-1.97234	0.0485708	0.29615	HIST1H2AL
ENSG00000120217	ENSG00000120217	5.84198	-1.17268	1.03373	-1.13442	0.25662	0.668409	CD274
ENSG00000224020	ENSG00000224020	1.47136	-1.172	1.38007	-0.849232	0.395752	0.78146	MIR181A2HG
ENSG00000277969	ENSG00000277969	0.256691	-1.17164	2.5221	-0.46455	0.642254	NA	CTB-58E17.1
ENSG00000135241	ENSG00000135241	87.1508	-1.1708	0.470769	-2.48699	0.012883	0.132998	PNPLA8
ENSG00000007038	ENSG00000007038	4.19719	-1.17042	0.893311	-1.3102	0.190128	0.599634	PRSS21
ENSG00000027847	ENSG00000027847	1.49092	-1.16879	1.08168	-1.08053	0.279906	0.691974	B4GALT7
ENSG00000068383	ENSG00000068383	0.545311	-1.16834	1.50365	-0.777	0.437159	NA	INPP5A
ENSG00000122971	ENSG00000122971	2.34742	-1.16807	1.04784	-1.11474	0.264964	0.679104	ACADS
ENSG00000262222	ENSG00000262222	0.39526	-1.1679	1.95366	-0.5978	0.549973	NA	RP11-876N24.4
ENSG00000244036	ENSG00000244036	0.571639	-1.1672	1.82736	-0.638738	0.522993	NA	RP11-306G20.1
ENSG00000100462	ENSG00000100462	5.46976	-1.16599	0.932063	-1.25097	0.210945	0.626156	PRMT5
ENSG00000110063	ENSG00000110063	3.64196	-1.16444	1.13794	-1.02329	0.306172	0.718487	DCPS
ENSG00000101255	ENSG00000101255	0.683097	-1.16441	0.871646	-1.33588	0.18159	0.589496	TRIB3
ENSG00000099904	ENSG00000099904	0.638048	-1.16392	1.33001	-0.875124	0.381507	0.772312	ZDHHC8
ENSG00000241749	ENSG00000241749	0.265979	-1.16353	0.982563	-1.18418	0.236343	NA	RPSAP52
ENSG00000271147	ENSG00000271147	2.54966	-1.16315	1.7192	-0.676564	0.498683	0.843647	RP4-769N13.6
ENSG00000182541	ENSG00000182541	5.71311	-1.16287	0.755665	-1.53887	0.123835	0.497491	LIMK2
ENSG00000225254	ENSG00000225254	0.652205	-1.16003	0.807429	-1.4367	0.150804	0.542267	ARMC8P1
ENSG00000101333	ENSG00000101333	25.9733	-1.15915	0.697609	-1.66161	0.096592	0.436143	PLCB4
ENSG00000180008	ENSG00000180008	30.5741	-1.15876	0.703564	-1.64699	0.0995606	0.442507	SOCS4
ENSG00000115750	ENSG00000115750	1.53975	-1.15797	0.872724	-1.32684	0.18456	0.592441	TAF1B
ENSG00000136827	ENSG00000136827	54.2628	-1.15775	0.587359	-1.97112	0.0487107	0.296556	TOR1A
ENSG00000122432	ENSG00000122432	1.4312	-1.15772	0.353383	-3.27611	0.00105246	0.0238386	SPATA1
ENSG00000162390	ENSG00000162390	2.76017	-1.15684	0.85504	-1.35296	0.176068	0.580275	ACOT11
ENSG00000226266	ENSG00000226266	3.23757	-1.15653	1.06452	-1.08643	0.27729	0.689148	AC009961.3
ENSG00000153707	ENSG00000153707	0.371134	-1.15385	1.022	-1.12901	0.258893	NA	PTPRD
ENSG00000266802	ENSG00000266802	0.156763	-1.15334	2.94941	-0.391042	0.695766	NA	MIR4419A
ENSG00000073578	ENSG00000073578	41.733	-1.15295	0.519157	-2.22082	0.026363	0.211623	SDHA
ENSG00000091879	ENSG00000091879	0.672159	-1.15215	0.889392	-1.29543	0.195171	0.605652	ANGPT2
ENSG00000232615	ENSG00000232615	0.87604	-1.15212	0.9121	-1.26315	0.206534	0.620273	CTD-2012J19.1
ENSG00000131943	ENSG00000131943	2.25017	-1.15211	0.74031	-1.55625	0.119649	0.489769	C19orf12
ENSG00000259917	ENSG00000259917	0.773751	-1.15201	0.855291	-1.34692	0.178006	0.582862	HNRNPLP2
ENSG00000136159	ENSG00000136159	20.2039	-1.15186	0.703527	-1.63726	0.101576	0.447623	NUDT15
ENSG00000198483	ENSG00000198483	0.714096	-1.15137	1.58364	-0.727044	0.467199	0.827595	ANKRD35
ENSG00000119523	ENSG00000119523	6.56796	-1.15092	0.902165	-1.27573	0.202049	0.614928	ALG2
ENSG00000182087	ENSG00000182087	4.56496	-1.15091	0.807689	-1.42494	0.154175	0.548461	TMEM259
ENSG00000119969	ENSG00000119969	7.44975	-1.15072	0.742694	-1.54939	0.121288	0.492325	HELLS
ENSG00000101938	ENSG00000101938	0.145909	-1.15051	1.58054	-0.727921	0.466662	NA	CHRDL1
ENSG00000168517	ENSG00000168517	1.96374	-1.14983	1.35689	-0.847402	0.396771	0.782192	HEXIM2
ENSG00000100767	ENSG00000100767	2.00126	-1.14937	0.456626	-2.5171	0.0118326	0.125453	PAPLN
ENSG00000124217	ENSG00000124217	0.169942	-1.14927	1.82424	-0.630001	0.528694	NA	MOCS3
ENSG00000125633	ENSG00000125633	14.5814	-1.14873	0.727484	-1.57905	0.114325	0.477805	CCDC93
ENSG00000148200	ENSG00000148200	9.58419	-1.14872	0.753825	-1.52385	0.127545	0.503958	NR6A1
ENSG00000214160	ENSG00000214160	26.6763	-1.14823	0.765574	-1.49983	0.133659	0.513382	ALG3
ENSG00000187792	ENSG00000187792	0.777859	-1.14786	0.991992	-1.15713	0.247219	0.658168	ZNF70
ENSG00000271447	ENSG00000271447	2.11939	-1.14721	0.895932	-1.28046	0.200382	0.611723	MMP28
ENSG00000113300	ENSG00000113300	9.0748	-1.14685	0.67305	-1.70397	0.0883874	0.415811	CNOT6
ENSG00000179978	ENSG00000179978	0.422622	-1.14651	1.33979	-0.85574	0.392142	NA	RP11-1319K7.1
ENSG00000169740	ENSG00000169740	53.6924	-1.14596	0.626639	-1.82873	0.0674394	0.356711	ZNF32
ENSG00000187556	ENSG00000187556	0.535092	-1.14528	1.32699	-0.863067	0.388101	NA	NANOS3
ENSG00000242516	ENSG00000242516	6.20861	-1.1451	0.90928	-1.25935	0.207903	0.621585	LINC00960
ENSG00000277369	ENSG00000277369	1.56181	-1.1438	2.08943	-0.547421	0.58409	0.883534	RP11-486I11.2
ENSG00000100802	ENSG00000100802	1.05297	-1.14257	1.05511	-1.08289	0.278856	0.691059	C14orf93
ENSG00000200685	ENSG00000200685	0.190298	-1.14127	2.70471	-0.421956	0.673057	NA	Y_RNA
ENSG00000183718	ENSG00000183718	2.58877	-1.14007	0.968863	-1.17671	0.23931	0.653701	TRIM52
ENSG00000145730	ENSG00000145730	12.4063	-1.13984	0.647727	-1.75976	0.0784485	0.388673	PAM
ENSG00000116678	ENSG00000116678	0.667055	-1.13965	1.00494	-1.13405	0.256774	0.668409	LEPR
ENSG00000183621	ENSG00000183621	0.851207	-1.13889	0.85387	-1.3338	0.182269	0.590221	ZNF438
ENSG00000279360	ENSG00000279360	0.122042	-1.13836	3.23291	-0.352115	0.724752	NA	RP11-946P6.4
ENSG00000267178	ENSG00000267178	0.343266	-1.13736	1.24507	-0.913491	0.360984	NA	PHF5CP
ENSG00000155621	ENSG00000155621	4.9996	-1.13613	0.361432	-3.14343	0.00166983	0.0328901	C9orf85
ENSG00000125901	ENSG00000125901	19.332	-1.13573	0.792445	-1.4332	0.151801	0.544198	MRPS26
ENSG00000111581	ENSG00000111581	25.9627	-1.13555	0.622936	-1.82291	0.0683173	0.358724	NUP107
ENSG00000167034	ENSG00000167034	0.384411	-1.13427	0.682207	-1.66265	0.0963825	NA	NKX3-1
ENSG00000228955	ENSG00000228955	1.02154	-1.13353	1.52727	-0.742195	0.457969	0.823259	RP11-452J6.2
ENSG00000162889	ENSG00000162889	1.75051	-1.13317	0.895094	-1.26598	0.205521	0.618809	MAPKAPK2
ENSG00000169228	ENSG00000169228	2.78123	-1.13187	1.25865	-0.899278	0.368505	0.764882	RAB24
ENSG00000166887	ENSG00000166887	21.2874	-1.13161	0.652544	-1.73416	0.0828899	0.401016	VPS39
ENSG00000198482	ENSG00000198482	3.42972	-1.13061	0.778201	-1.45285	0.146265	0.535576	ZNF808
ENSG00000178694	ENSG00000178694	15.0061	-1.13002	0.650879	-1.73615	0.0825371	0.400181	NSUN3
ENSG00000107560	ENSG00000107560	2.60338	-1.12957	0.794294	-1.42211	0.154995	0.549264	RAB11FIP2
ENSG00000278390	ENSG00000278390	0.419709	-1.12836	1.65428	-0.682086	0.495184	NA	RP11-74J13.8
ENSG00000106608	ENSG00000106608	2.4781	-1.1276	1.01244	-1.11374	0.265389	0.679491	URGCP
ENSG00000261002	ENSG00000261002	1.04098	-1.12752	1.78445	-0.631859	0.527479	0.85945	RP11-546B15.1
ENSG00000103335	ENSG00000103335	20.5646	-1.12713	0.683002	-1.65026	0.0988897	0.44119	PIEZO1
ENSG00000068305	ENSG00000068305	2.03271	-1.12681	0.851776	-1.32289	0.18587	0.593541	MEF2A
ENSG00000156876	ENSG00000156876	1.65809	-1.12667	1.46005	-0.771669	0.44031	0.812229	SASS6
ENSG00000108578	ENSG00000108578	10.8758	-1.12574	0.821372	-1.37057	0.17051	0.572377	BLMH
ENSG00000265182	ENSG00000265182	5.90348	-1.12506	0.480649	-2.34072	0.0192467	0.171617	SRP72P1
ENSG00000143971	ENSG00000143971	2.15327	-1.12506	1.19377	-0.942442	0.345967	0.750635	ETAA1
ENSG00000144120	ENSG00000144120	1.90909	-1.1244	1.03444	-1.08697	0.277051	0.689148	TMEM177
ENSG00000206053	ENSG00000206053	0.830594	-1.12435	1.11666	-1.00689	0.31399	0.724698	HN1L
ENSG00000163481	ENSG00000163481	1.96148	-1.12417	1.26562	-0.888239	0.374412	0.768145	RNF25
ENSG00000254786	ENSG00000254786	1.17222	-1.12413	1.79251	-0.627126	0.530577	0.860207	RP11-142C4.5
ENSG00000171703	ENSG00000171703	30.6543	-1.12375	0.653515	-1.71955	0.0855145	0.407476	TCEA2
ENSG00000112303	ENSG00000112303	0.346463	-1.1237	1.9752	-0.568904	0.569421	NA	VNN2
ENSG00000274008	ENSG00000274008	1.49037	-1.12232	2.07722	-0.540297	0.588992	0.886418	Metazoa_SRP
ENSG00000214975	ENSG00000214975	4.10178	-1.12187	0.554993	-2.02142	0.0432367	0.277451	PPIAP29
ENSG00000233874	ENSG00000233874	0.78649	-1.12152	1.37424	-0.816108	0.414438	0.7958	RP1-136J15.5
ENSG00000156966	ENSG00000156966	0.17699	-1.12133	1.53642	-0.729833	0.465492	NA	B3GNT7
ENSG00000054967	ENSG00000054967	0.856623	-1.1213	1.03447	-1.08394	0.27839	0.690224	RELT
ENSG00000276368	ENSG00000276368	1.12213	-1.12024	1.19733	-0.93562	0.349469	0.752738	HIST1H2AJ
ENSG00000143819	ENSG00000143819	1.08851	-1.11999	1.24944	-0.896396	0.370041	0.765743	EPHX1
ENSG00000171316	ENSG00000171316	4.22521	-1.11987	0.777796	-1.4398	0.149923	0.541362	CHD7
ENSG00000273319	ENSG00000273319	51.0996	-1.11934	0.557833	-2.00658	0.0447945	0.282412	RP11-138A9.2
ENSG00000100319	ENSG00000100319	20.2761	-1.11721	0.744926	-1.49976	0.133676	0.513382	ZMAT5
ENSG00000153487	ENSG00000153487	5.97141	-1.11686	0.59627	-1.87308	0.0610572	0.339734	ING1
ENSG00000057935	ENSG00000057935	2.09474	-1.1168	0.941009	-1.18681	0.235302	0.649185	MTA3
ENSG00000109084	ENSG00000109084	0.928592	-1.11595	1.47531	-0.75642	0.449398	0.817807	TMEM97
ENSG00000139173	ENSG00000139173	0.463624	-1.11565	1.58284	-0.704841	0.480909	NA	TMEM117
ENSG00000151353	ENSG00000151353	28.4536	-1.11564	0.648575	-1.72014	0.0854067	0.407275	TMEM18
ENSG00000005194	ENSG00000005194	4.69868	-1.11491	0.75235	-1.4819	0.138367	0.52219	CIAPIN1
ENSG00000089876	ENSG00000089876	2.85535	-1.1139	1.01374	-1.09881	0.271852	0.686232	DHX32
ENSG00000230844	ENSG00000230844	3.79935	-1.11351	0.975982	-1.14091	0.253907	0.665263	ZNF674-AS1
ENSG00000148334	ENSG00000148334	2.95858	-1.11246	1.15227	-0.965449	0.33432	0.739282	PTGES2
ENSG00000276085	ENSG00000276085	8.0326	-1.11237	1.4793	-0.751957	0.452077	0.819749	CCL3L3
ENSG00000161618	ENSG00000161618	3.41973	-1.11202	0.67222	-1.65425	0.0980772	0.439685	ALDH16A1
ENSG00000125826	ENSG00000125826	38.2172	-1.11173	0.640548	-1.73559	0.0826368	0.40039	RBCK1
ENSG00000105855	ENSG00000105855	6.04676	-1.11136	0.659245	-1.68581	0.0918316	0.423907	ITGB8
ENSG00000260545	ENSG00000260545	0.509187	-1.11073	1.73244	-0.641134	0.521436	NA	CTB-134F13.1
ENSG00000059728	ENSG00000059728	31.8983	-1.11064	0.534864	-2.07649	0.0378484	0.259177	MXD1
ENSG00000164169	ENSG00000164169	3.99573	-1.11034	0.90451	-1.22756	0.219612	0.636182	PRMT9
ENSG00000180884	ENSG00000180884	3.86927	-1.11021	0.925261	-1.19988	0.230184	0.645097	ZNF792
ENSG00000269549	ENSG00000269549	0.154127	-1.10962	3.23286	-0.34323	0.731425	NA	RP3-461P17.10
ENSG00000171163	ENSG00000171163	3.22596	-1.10903	0.901803	-1.22979	0.218774	0.635569	ZNF692
ENSG00000279329	ENSG00000279329	0.167259	-1.10858	1.58076	-0.701297	0.483118	NA	CTD-2553L13.9
ENSG00000235978	ENSG00000235978	0.33748	-1.10787	2.71153	-0.408577	0.68285	NA	AC018816.3
ENSG00000162972	ENSG00000162972	5.44089	-1.10692	0.860207	-1.28681	0.19816	0.609123	C2orf47
ENSG00000164713	ENSG00000164713	0.769358	-1.10673	1.17847	-0.939121	0.347669	0.751701	BRI3
ENSG00000227057	ENSG00000227057	11.6502	-1.10658	0.77782	-1.42266	0.154834	0.549134	WDR46
ENSG00000105341	ENSG00000105341	5.49506	-1.10606	0.769119	-1.43809	0.150409	0.541549	ATP5SL
ENSG00000140678	ENSG00000140678	0.748491	-1.10534	1.27582	-0.86638	0.386282	0.775413	ITGAX
ENSG00000172476	ENSG00000172476	0.119118	-1.10521	3.23292	-0.341861	0.732456	NA	RAB40A
ENSG00000106610	ENSG00000106610	11.2973	-1.10463	0.857136	-1.28874	0.197488	0.608521	STAG3L4
ENSG00000111325	ENSG00000111325	0.621679	-1.10348	1.41818	-0.778094	0.436514	0.809308	OGFOD2
ENSG00000164144	ENSG00000164144	2.23081	-1.10299	1.04912	-1.05134	0.293103	0.705974	ARFIP1
ENSG00000129680	ENSG00000129680	58.9795	-1.10298	0.469348	-2.35001	0.0187727	0.168885	MAP7D3
ENSG00000006062	ENSG00000006062	1.43876	-1.10273	1.03802	-1.06235	0.288079	0.701665	MAP3K14
ENSG00000215908	ENSG00000215908	3.7713	-1.10172	0.614347	-1.79332	0.0729218	0.370588	CROCCP2
ENSG00000112796	ENSG00000112796	7.45852	-1.10119	0.739417	-1.48926	0.136418	0.517569	ENPP5
ENSG00000271840	ENSG00000271840	1.07153	-1.10066	1.87236	-0.587847	0.556635	0.871495	RP1-224A6.9
ENSG00000125744	ENSG00000125744	1.3224	-1.09942	1.22624	-0.896579	0.369943	0.765743	RTN2
ENSG00000092098	ENSG00000092098	0.435202	-1.09914	1.60698	-0.683977	0.49399	NA	RNF31
ENSG00000264964	ENSG00000264964	1.37611	-1.09826	1.57132	-0.698941	0.484589	0.837618	RP11-888D10.3
ENSG00000182446	ENSG00000182446	7.47289	-1.09755	0.413381	-2.65505	0.00792963	0.0960362	NPLOC4
ENSG00000245571	ENSG00000245571	0.172621	-1.09727	2.67683	-0.409913	0.681869	NA	AP001258.4
ENSG00000159348	ENSG00000159348	22.6362	-1.09696	0.689929	-1.58996	0.111843	0.47317	CYB5R1
ENSG00000197548	ENSG00000197548	6.0103	-1.09646	0.827434	-1.32513	0.185129	0.592761	ATG7
ENSG00000269051	ENSG00000269051	5.07362	-1.09641	0.906663	-1.20928	0.226554	0.641421	CTD-2245F17.3
ENSG00000244119	ENSG00000244119	2.64174	-1.09553	0.558753	-1.96066	0.0499186	0.301522	PDCL3P4
ENSG00000129968	ENSG00000129968	0.242375	-1.09496	1.37155	-0.798334	0.424677	NA	ABHD17A
ENSG00000146540	ENSG00000146540	15.5228	-1.09368	0.745977	-1.46611	0.142619	0.53013	C7orf50
ENSG00000077458	ENSG00000077458	21.0825	-1.09336	0.604387	-1.80904	0.070444	0.365069	FAM76B
ENSG00000255189	ENSG00000255189	0.837531	-1.0931	1.81925	-0.600855	0.547936	0.86945	GLYATL1P1
ENSG00000186106	ENSG00000186106	2.29383	-1.09284	1.0602	-1.03079	0.302639	0.714857	ANKRD46
ENSG00000146469	ENSG00000146469	1.04618	-1.09283	1.47511	-0.740844	0.458788	0.823619	VIP
ENSG00000137496	ENSG00000137496	0.41457	-1.09245	1.14515	-0.953975	0.340096	NA	IL18BP
ENSG00000104883	ENSG00000104883	0.337849	-1.09221	2.21215	-0.493733	0.621495	NA	PEX11G
ENSG00000071626	ENSG00000071626	3.24138	-1.09215	0.699561	-1.56119	0.118479	0.487461	DAZAP1
ENSG00000146094	ENSG00000146094	3.09575	-1.09183	0.843988	-1.29365	0.195786	0.606263	DOK3
ENSG00000185437	ENSG00000185437	0.407626	-1.09122	1.42265	-0.767031	0.443063	NA	SH3BGR
ENSG00000123600	ENSG00000123600	7.43763	-1.09053	0.543448	-2.00668	0.0447835	0.282412	METTL8
ENSG00000181856	ENSG00000181856	0.215767	-1.09034	1.59613	-0.683112	0.494536	NA	SLC2A4
ENSG00000107960	ENSG00000107960	62.4706	-1.0902	0.610896	-1.78459	0.0743285	0.375	OBFC1
ENSG00000163521	ENSG00000163521	0.245874	-1.09009	0.876557	-1.24361	0.213645	NA	GLB1L
ENSG00000175073	ENSG00000175073	18.9547	-1.08995	0.636695	-1.71189	0.0869174	0.412039	VCPIP1
ENSG00000155926	ENSG00000155926	270.152	-1.08858	0.359414	-3.02878	0.00245543	0.04394	SLA
ENSG00000156127	ENSG00000156127	29.3048	-1.08829	0.710592	-1.53152	0.12564	0.501329	BATF
ENSG00000121680	ENSG00000121680	3.57085	-1.08744	0.960193	-1.13253	0.257414	0.668761	PEX16
ENSG00000276141	ENSG00000276141	2.18197	-1.0865	0.761821	-1.42619	0.153812	0.54747	WHAMMP3
ENSG00000151150	ENSG00000151150	29.2058	-1.08621	0.562182	-1.93213	0.0533429	0.313998	ANK3
ENSG00000120658	ENSG00000120658	1.40918	-1.08585	1.3902	-0.781077	0.434757	0.808485	ENOX1
ENSG00000169696	ENSG00000169696	3.39442	-1.08518	0.812644	-1.33536	0.181757	0.589509	ASPSCR1
ENSG00000261386	ENSG00000261386	0.494613	-1.08427	1.90406	-0.569453	0.569049	NA	CTD-2012K14.6
ENSG00000135677	ENSG00000135677	16.3528	-1.08179	0.679201	-1.59273	0.11122	0.471966	GNS
ENSG00000090615	ENSG00000090615	8.47794	-1.08153	0.733993	-1.47349	0.14062	0.527008	GOLGA3
ENSG00000173638	ENSG00000173638	1.03615	-1.08112	1.31138	-0.82441	0.409706	0.792499	SLC19A1
ENSG00000162366	ENSG00000162366	2.73092	-1.07909	1.28646	-0.838807	0.401578	0.785795	PDZK1IP1
ENSG00000157214	ENSG00000157214	1.51599	-1.07838	1.15162	-0.936398	0.349068	0.752407	STEAP2
ENSG00000169860	ENSG00000169860	0.3864	-1.07752	1.63117	-0.660583	0.50888	NA	P2RY1
ENSG00000179523	ENSG00000179523	34.8522	-1.07623	0.724454	-1.48558	0.137391	0.519875	EIF3J-AS1
ENSG00000149231	ENSG00000149231	28.4681	-1.07533	0.585369	-1.83701	0.066209	0.353879	CCDC82
ENSG00000109572	ENSG00000109572	7.54477	-1.07512	0.866991	-1.24006	0.214952	0.630929	CLCN3
ENSG00000123178	ENSG00000123178	6.76054	-1.07499	0.57895	-1.85679	0.0633409	0.345115	SPRYD7
ENSG00000184602	ENSG00000184602	0.359604	-1.07453	0.994342	-1.08064	0.279856	NA	SNN
ENSG00000213337	ENSG00000213337	15.0576	-1.07437	0.87726	-1.22469	0.220692	0.636182	ANKRD39
ENSG00000205500	ENSG00000205500	0.434845	-1.07399	1.79602	-0.597984	0.549851	NA	AC013472.3
ENSG00000011566	ENSG00000011566	7.61801	-1.07174	0.715485	-1.49792	0.134154	0.513774	MAP4K3
ENSG00000159403	ENSG00000159403	0.222371	-1.07159	1.34551	-0.79642	0.425788	NA	C1R
ENSG00000197647	ENSG00000197647	1.14299	-1.07095	0.868557	-1.23302	0.217569	0.6343	ZNF433
ENSG00000102755	ENSG00000102755	1.11037	-1.07014	0.629959	-1.69874	0.0893681	0.418602	FLT1
ENSG00000197646	ENSG00000197646	3.68902	-1.06951	1.1584	-0.923264	0.35587	0.757832	PDCD1LG2
ENSG00000251432	ENSG00000251432	0.598719	-1.06938	1.55082	-0.689554	0.490475	0.839439	RP11-420A23.1
ENSG00000251141	ENSG00000251141	1.25562	-1.06843	1.3335	-0.801221	0.423004	0.801635	RP11-53O19.1
ENSG00000144357	ENSG00000144357	17.7925	-1.06783	0.632618	-1.68796	0.0914196	0.423234	UBR3
ENSG00000280594	ENSG00000280594	0.292113	-1.06782	1.932	-0.552701	0.580468	NA	AP000432.1
ENSG00000145908	ENSG00000145908	0.798031	-1.06686	1.05205	-1.01408	0.310545	0.722696	ZNF300
ENSG00000010318	ENSG00000010318	4.02722	-1.06681	1.06222	-1.00433	0.315222	0.725789	PHF7
ENSG00000088451	ENSG00000088451	16.5324	-1.06566	0.793493	-1.343	0.179271	0.584604	TGDS
ENSG00000146574	ENSG00000146574	7.47282	-1.06554	0.569455	-1.87116	0.0613224	0.339801	CCZ1B
ENSG00000250574	ENSG00000250574	1.13215	-1.06505	1.72262	-0.618277	0.536393	0.862796	CTD-2275D10.2
ENSG00000168256	ENSG00000168256	7.49673	-1.06405	0.753219	-1.41267	0.157753	0.553431	NKIRAS2
ENSG00000148411	ENSG00000148411	0.632898	-1.06348	1.11565	-0.953241	0.340468	0.744365	NACC2
ENSG00000198346	ENSG00000198346	1.00118	-1.06264	0.450064	-2.36108	0.0182219	0.166139	ZNF813
ENSG00000121988	ENSG00000121988	2.00292	-1.06242	0.769895	-1.37995	0.167601	0.568347	ZRANB3
ENSG00000244627	ENSG00000244627	4.63468	-1.06242	0.724464	-1.46649	0.142515	0.530126	RP3-449O17.1
ENSG00000105732	ENSG00000105732	2.61078	-1.06238	0.991819	-1.07114	0.284106	0.697796	ZNF574
ENSG00000256633	ENSG00000256633	3.74694	-1.06197	1.09494	-0.969897	0.332098	0.737696	RP11-169D4.2
ENSG00000187866	ENSG00000187866	1.59892	-1.06143	0.974334	-1.08939	0.275981	0.688991	FAM122A
ENSG00000008441	ENSG00000008441	1.96479	-1.06024	0.705222	-1.50342	0.132732	0.511502	NFIX
ENSG00000188511	ENSG00000188511	2.2362	-1.05919	1.26499	-0.837313	0.402416	0.786737	C22orf34
ENSG00000232905	ENSG00000232905	0.755578	-1.05859	1.13343	-0.93397	0.35032	0.752818	RP11-534I8.1
ENSG00000263905	ENSG00000263905	0.18429	-1.05827	2.16275	-0.489319	0.624616	NA	RN7SL555P
ENSG00000184867	ENSG00000184867	1.05628	-1.05786	0.913851	-1.15758	0.247035	0.658168	ARMCX2
ENSG00000204650	ENSG00000204650	13.2189	-1.05736	0.635057	-1.66499	0.0959152	0.434199	CRHR1-IT1
ENSG00000162433	ENSG00000162433	3.32303	-1.0572	0.834755	-1.26648	0.20534	0.618731	AK4
ENSG00000050748	ENSG00000050748	2.58053	-1.05703	0.693549	-1.52408	0.127488	0.503884	MAPK9
ENSG00000008311	ENSG00000008311	21.6693	-1.05695	0.553644	-1.90907	0.0562525	0.325506	AASS
ENSG00000168781	ENSG00000168781	1.16424	-1.05594	1.09115	-0.967732	0.333178	0.738443	PPIP5K1
ENSG00000001561	ENSG00000001561	115.503	-1.05585	0.474924	-2.22319	0.0262029	0.210677	ENPP4
ENSG00000180096	ENSG00000180096	2.7836	-1.0556	0.906346	-1.16468	0.244148	0.65628	2001-09-01
ENSG00000204410	ENSG00000204410	0.81054	-1.05488	1.07504	-0.981245	0.326472	0.733715	MSH5
ENSG00000136518	ENSG00000136518	32.0127	-1.05463	0.623897	-1.69039	0.0909533	0.422666	ACTL6A
ENSG00000143515	ENSG00000143515	1.65942	-1.0543	0.906679	-1.16281	0.244905	0.657206	ATP8B2
ENSG00000099849	ENSG00000099849	0.16307	-1.05289	1.65944	-0.634485	0.525764	NA	RASSF7
ENSG00000149136	ENSG00000149136	17.788	-1.05266	0.815777	-1.29037	0.196921	0.608032	SSRP1
ENSG00000159792	ENSG00000159792	0.535387	-1.05201	1.17475	-0.895514	0.370512	NA	PSKH1
ENSG00000213699	ENSG00000213699	5.38007	-1.05192	0.792817	-1.32681	0.184572	0.592441	SLC35F6
ENSG00000134905	ENSG00000134905	8.9472	-1.05152	0.716522	-1.46754	0.14223	0.52952	CARS2
ENSG00000253785	ENSG00000253785	13.618	-1.05018	0.495308	-2.12026	0.0339842	0.24786	CTC-308K20.3
ENSG00000006042	ENSG00000006042	49.9139	-1.04971	0.621946	-1.68778	0.0914536	0.423234	TMEM98
ENSG00000233072	ENSG00000233072	0.529972	-1.04908	1.31027	-0.800663	0.423327	NA	RPS15AP6
ENSG00000088035	ENSG00000088035	12.1323	-1.04895	0.748717	-1.40099	0.161217	0.559798	ALG6
ENSG00000185633	ENSG00000185633	0.141404	-1.04855	2.94735	-0.355761	0.722019	NA	NDUFA4L2
ENSG00000172915	ENSG00000172915	8.74302	-1.04778	0.854926	-1.22558	0.220357	0.636182	NBEA
ENSG00000271204	ENSG00000271204	40.2649	-1.04745	0.568816	-1.84146	0.0655536	0.351828	RP11-138A9.1
ENSG00000100324	ENSG00000100324	0.253131	-1.04735	1.16272	-0.90078	0.367705	NA	TAB1
ENSG00000165675	ENSG00000165675	2.43696	-1.04688	0.892817	-1.17256	0.240971	0.654885	ENOX2
ENSG00000197858	ENSG00000197858	19.3082	-1.0467	0.743209	-1.40835	0.159027	0.556101	GPAA1
ENSG00000197892	ENSG00000197892	14.4079	-1.04649	0.639552	-1.63629	0.101779	0.447911	KIF13B
ENSG00000263069	ENSG00000263069	0.160554	-1.04502	1.22802	-0.850983	0.394779	NA	CTD-2047H16.4
ENSG00000141424	ENSG00000141424	13.4411	-1.04451	0.804835	-1.2978	0.194356	0.604436	SLC39A6
ENSG00000266389	ENSG00000266389	1.13441	-1.04371	2.5865	-0.403524	0.686563	0.916986	CTB-41I6.1
ENSG00000095066	ENSG00000095066	12.7704	-1.04357	0.820296	-1.27219	0.203307	0.616024	HOOK2
ENSG00000110455	ENSG00000110455	4.80805	-1.04354	0.866615	-1.20416	0.228528	0.643578	ACCS
ENSG00000196296	ENSG00000196296	0.124501	-1.04341	2.02597	-0.515021	0.606538	NA	ATP2A1
ENSG00000186517	ENSG00000186517	3.26304	-1.04322	1.01159	-1.03126	0.302418	0.714637	ARHGAP30
ENSG00000114346	ENSG00000114346	1.12164	-1.04301	1.47885	-0.705281	0.480636	0.835406	ECT2
ENSG00000145990	ENSG00000145990	38.3765	-1.04263	0.57612	-1.80974	0.0703354	0.364937	GFOD1
ENSG00000185238	ENSG00000185238	3.91224	-1.04145	0.910515	-1.14381	0.252704	0.664554	PRMT3
ENSG00000188739	ENSG00000188739	8.90926	-1.04139	0.661423	-1.57447	0.115379	0.480503	RBM34
ENSG00000240048	ENSG00000240048	1.63004	-1.04114	0.851334	-1.22295	0.221349	0.636182	DDX50P2
ENSG00000100294	ENSG00000100294	1.55801	-1.04088	1.59886	-0.651017	0.515035	0.851973	MCAT
ENSG00000163950	ENSG00000163950	20.6524	-1.03962	0.75571	-1.37569	0.168919	0.57087	SLBP
ENSG00000119943	ENSG00000119943	0.957115	-1.03952	1.32781	-0.782881	0.433697	0.807325	PYROXD2
ENSG00000107938	ENSG00000107938	11.4173	-1.03945	0.832053	-1.24926	0.211569	0.626679	EDRF1
ENSG00000175548	ENSG00000175548	1.04881	-1.03909	0.789577	-1.316	0.188173	0.59608	ALG10B
ENSG00000075975	ENSG00000075975	7.33878	-1.03894	0.870879	-1.19298	0.232876	0.647038	MKRN2
ENSG00000203791	ENSG00000203791	9.88407	-1.03887	0.810833	-1.28123	0.200112	0.611276	METTL10
ENSG00000107816	ENSG00000107816	1.67523	-1.03799	1.01749	-1.02015	0.307656	0.719715	LZTS2
ENSG00000114654	ENSG00000114654	1.18611	-1.03659	1.02392	-1.01237	0.311359	0.722696	EFCC1
ENSG00000229855	ENSG00000229855	0.499376	-1.03621	1.90832	-0.542994	0.587134	NA	CTC-546K23.1
ENSG00000109881	ENSG00000109881	2.34105	-1.03496	0.913825	-1.13256	0.2574	0.668761	CCDC34
ENSG00000166619	ENSG00000166619	10.0413	-1.0349	0.795559	-1.30085	0.193309	0.603207	BLCAP
ENSG00000183878	ENSG00000183878	37.0276	-1.03481	0.561414	-1.84322	0.0652964	0.350738	UTY
ENSG00000085511	ENSG00000085511	9.13226	-1.03476	0.772505	-1.33949	0.180411	0.587014	MAP3K4
ENSG00000261131	ENSG00000261131	1.48283	-1.034	1.01012	-1.02365	0.306002	0.718487	RP11-93O14.2
ENSG00000113719	ENSG00000113719	16.59	-1.03389	0.489615	-2.11164	0.034717	0.250861	ERGIC1
ENSG00000171984	ENSG00000171984	3.01519	-1.03389	1.06564	-0.9702	0.331947	0.737696	C20orf196
ENSG00000013563	ENSG00000013563	2.04116	-1.03365	1.12705	-0.917134	0.359072	0.759974	DNASE1L1
ENSG00000181218	ENSG00000181218	19.5991	-1.0336	0.704297	-1.46756	0.142224	0.52952	HIST3H2A
ENSG00000100997	ENSG00000100997	1.40257	-1.03239	1.0356	-0.996903	0.318812	0.72744	ABHD12
ENSG00000244234	ENSG00000244234	0.596949	-1.03218	1.5954	-0.64697	0.517651	0.852942	GMCL1P1
ENSG00000133138	ENSG00000133138	1.32117	-1.032	1.27412	-0.809976	0.417954	0.798679	TBC1D8B
ENSG00000105438	ENSG00000105438	37.8074	-1.03094	0.494687	-2.08402	0.0371582	0.257629	KDELR1
ENSG00000177000	ENSG00000177000	1.94827	-1.03075	0.768751	-1.34082	0.17998	0.586327	MTHFR
ENSG00000120451	ENSG00000120451	6.54135	-1.03059	0.890561	-1.15724	0.247174	0.658168	SNX19
ENSG00000185728	ENSG00000185728	44.1617	-1.03042	0.531632	-1.93822	0.0525968	0.310789	YTHDF3
ENSG00000224155	ENSG00000224155	0.296885	-1.02965	1.96115	-0.525022	0.599568	NA	RP11-700P18.2
ENSG00000173559	ENSG00000173559	49.9667	-1.02919	0.507621	-2.02747	0.0426139	0.275134	NABP1
ENSG00000139055	ENSG00000139055	1.04783	-1.02883	1.05333	-0.976746	0.328695	0.735378	ERP27
ENSG00000092621	ENSG00000092621	28.9119	-1.02852	0.674616	-1.5246	0.127359	0.503818	PHGDH
ENSG00000089639	ENSG00000089639	0.73616	-1.028	1.168	-0.880135	0.378786	0.77059	GMIP
ENSG00000084073	ENSG00000084073	17.3237	-1.02769	0.70179	-1.46438	0.143089	0.531079	ZMPSTE24
ENSG00000143641	ENSG00000143641	13.8958	-1.0272	0.640726	-1.60318	0.108896	0.466245	GALNT2
ENSG00000107036	ENSG00000107036	10.8536	-1.02655	0.642148	-1.59861	0.109906	0.468867	RIC1
ENSG00000104388	ENSG00000104388	48.1818	-1.0263	0.497961	-2.06101	0.0393018	0.263132	RAB2A
ENSG00000137845	ENSG00000137845	43.7759	-1.02624	0.479008	-2.14243	0.0321585	0.240003	ADAM10
ENSG00000107104	ENSG00000107104	20.5383	-1.02623	0.655957	-1.56447	0.117706	0.486368	KANK1
ENSG00000103591	ENSG00000103591	18.4386	-1.02598	0.687977	-1.49131	0.135881	0.516419	AAGAB
ENSG00000136381	ENSG00000136381	49.8653	-1.02556	0.5184	-1.97832	0.0478922	0.294075	IREB2
ENSG00000126773	ENSG00000126773	36.1162	-1.02537	0.422815	-2.4251	0.0153043	0.150435	PCNXL4
ENSG00000170606	ENSG00000170606	43.8444	-1.02456	0.495043	-2.06964	0.0384856	0.260681	HSPA4
ENSG00000253886	ENSG00000253886	1.19461	-1.023	1.29409	-0.790515	0.429227	0.804552	CTB-158E9.2
ENSG00000112062	ENSG00000112062	93.4236	-1.02203	0.486209	-2.10203	0.0355504	0.253211	MAPK14
ENSG00000144843	ENSG00000144843	0.561472	-1.02192	1.55158	-0.658632	0.510132	NA	ADPRH
ENSG00000183943	ENSG00000183943	11.065	-1.02189	0.672261	-1.52008	0.128492	0.505699	PRKX
ENSG00000144840	ENSG00000144840	3.95007	-1.02181	0.674063	-1.5159	0.129545	0.506453	RABL3
ENSG00000173786	ENSG00000173786	17.5241	-1.02082	0.639688	-1.59581	0.110532	0.470449	CNP
ENSG00000242756	ENSG00000242756	0.323701	-1.02024	1.60045	-0.637468	0.52382	NA	RHOT1P3
ENSG00000130640	ENSG00000130640	6.14401	-1.01924	0.765268	-1.33187	0.182903	0.591064	TUBGCP2
ENSG00000158623	ENSG00000158623	3.08411	-1.01918	0.914959	-1.1139	0.26532	0.67948	COPG2
ENSG00000154380	ENSG00000154380	0.773232	-1.01851	0.776302	-1.31201	0.189518	0.598584	ENAH
ENSG00000166321	ENSG00000166321	0.442095	-1.01742	1.54887	-0.656875	0.511261	NA	NUDT13
ENSG00000119231	ENSG00000119231	32.4979	-1.01729	0.534066	-1.90481	0.0568053	0.327085	SENP5
ENSG00000196693	ENSG00000196693	36.1569	-1.01655	0.48542	-2.09416	0.0362458	0.255495	ZNF33B
ENSG00000214548	ENSG00000214548	52.1311	-1.01631	0.591499	-1.7182	0.0857599	0.408044	MEG3
ENSG00000272523	ENSG00000272523	9.37338	-1.01628	0.732021	-1.38832	0.165041	0.564433	LINC01023
ENSG00000280153	ENSG00000280153	18.9067	-1.01554	0.691448	-1.46872	0.141909	0.528981	RP11-876N24.3
ENSG00000136206	ENSG00000136206	0.209196	-1.01523	2.04825	-0.495659	0.620135	NA	SPDYE1
ENSG00000138286	ENSG00000138286	4.77331	-1.01513	0.885833	-1.14597	0.251809	0.663751	FAM149B1
ENSG00000232653	ENSG00000232653	0.682043	-1.01498	0.801603	-1.26619	0.205446	0.618731	GOLGA8N
ENSG00000213383	ENSG00000213383	15.5694	-1.01438	0.480684	-2.11029	0.0348332	0.25133	AC104297.1
ENSG00000155629	ENSG00000155629	1.6973	-1.01418	1.23106	-0.823829	0.410037	0.792662	PIK3AP1
ENSG00000089123	ENSG00000089123	18.67	-1.01416	0.723242	-1.40224	0.160843	0.55898	TASP1
ENSG00000227258	ENSG00000227258	1.01596	-1.01412	2.57729	-0.393483	0.693963	0.919011	SMIM2-AS1
ENSG00000165152	ENSG00000165152	7.70238	-1.01392	0.765487	-1.32455	0.185321	0.592761	TMEM246
ENSG00000229644	ENSG00000229644	74.2959	-1.01327	0.326725	-3.1013	0.00192674	0.0366024	NAMPTP1
ENSG00000076242	ENSG00000076242	19.8347	-1.01327	0.695677	-1.45652	0.145249	0.534481	MLH1
ENSG00000185104	ENSG00000185104	8.17435	-1.01247	0.691736	-1.46367	0.143284	0.531079	FAF1
ENSG00000238199	ENSG00000238199	2.50557	-1.01241	0.495354	-2.04381	0.0409723	0.268667	UBE2V2P3
ENSG00000130589	ENSG00000130589	1.56215	-1.01141	0.842992	-1.19979	0.230222	0.645097	HELZ2
ENSG00000272142	ENSG00000272142	0.132444	-1.01126	1.57783	-0.640917	0.521577	NA	RP11-428J1.5
ENSG00000245958	ENSG00000245958	11.3444	-1.01104	0.595382	-1.69813	0.0894832	0.418838	RP11-33B1.1
ENSG00000142208	ENSG00000142208	2.22786	-1.01086	0.944175	-1.07063	0.284335	0.697962	AKT1
ENSG00000154122	ENSG00000154122	3.26498	-1.01074	0.750435	-1.34688	0.17802	0.582862	ANKH
ENSG00000160818	ENSG00000160818	26.7426	-1.01068	0.643382	-1.57088	0.11621	0.48299	GPATCH4
ENSG00000025772	ENSG00000025772	9.03854	-1.0106	0.737502	-1.37031	0.170591	0.572436	TOMM34
ENSG00000077984	ENSG00000077984	1.63619	-1.00955	1.12067	-0.900847	0.36767	0.764825	CST7
ENSG00000140545	ENSG00000140545	20.5702	-1.00944	0.69963	-1.44283	0.14907	0.540329	MFGE8
ENSG00000263400	ENSG00000263400	1.36861	-1.00932	1.5867	-0.636109	0.524705	0.857873	TMEM220-AS1
ENSG00000162139	ENSG00000162139	3.87148	-1.00808	1.07911	-0.934181	0.350211	0.752818	NEU3
ENSG00000277476	ENSG00000277476	0.184519	-1.0075	2.31239	-0.435695	0.663058	NA	RP11-147L13.13
ENSG00000170525	ENSG00000170525	0.780618	-1.00651	1.22519	-0.821516	0.411353	0.793905	PFKFB3
ENSG00000161999	ENSG00000161999	1.00768	-1.0059	1.39517	-0.720991	0.470915	0.830657	JMJD8
ENSG00000159733	ENSG00000159733	0.229444	-1.00552	1.35984	-0.739437	0.459641	NA	ZFYVE28
ENSG00000274421	ENSG00000274421	0.828598	-1.0051	2.02247	-0.496964	0.619215	0.896026	RP11-386J22.3
ENSG00000095370	ENSG00000095370	1.32177	-1.00355	0.9133	-1.09882	0.271847	0.686232	SH2D3C
ENSG00000166979	ENSG00000166979	17.3504	-1.00319	0.695511	-1.44238	0.149195	0.54039	EVA1C
ENSG00000180817	ENSG00000180817	107.88	-1.00277	0.405618	-2.47221	0.0134282	0.137097	PPA1
ENSG00000102780	ENSG00000102780	2.08314	-1.00235	0.79857	-1.25519	0.209411	0.623609	DGKH
ENSG00000144868	ENSG00000144868	0.912246	-1.00215	1.35438	-0.739936	0.459339	0.823923	TMEM108
ENSG00000116649	ENSG00000116649	1.28327	-1.00122	0.845997	-1.18348	0.236619	0.650327	SRM
ENSG00000149541	ENSG00000149541	2.47654	-1.00077	1.08721	-0.9205	0.357312	0.759405	B3GAT3
ENSG00000169372	ENSG00000169372	14.86	-1.00072	0.670835	-1.49175	0.135766	0.516132	CRADD
ENSG00000135272	ENSG00000135272	1.43169	-0.999757	1.0664	-0.937511	0.348496	0.751701	MDFIC
ENSG00000006282	ENSG00000006282	1.4835	-0.999483	0.97883	-1.0211	0.307207	0.719715	SPATA20
ENSG00000128694	ENSG00000128694	2.87945	-0.999464	0.99243	-1.00709	0.313893	0.724698	OSGEPL1
ENSG00000203666	ENSG00000203666	2.11412	-0.999134	1.02887	-0.971094	0.331502	0.737696	EFCAB2
ENSG00000179361	ENSG00000179361	0.397905	-0.998442	1.26516	-0.78918	0.430007	NA	ARID3B
ENSG00000178917	ENSG00000178917	6.90628	-0.997777	0.671665	-1.48553	0.137404	0.519875	ZNF852
ENSG00000121897	ENSG00000121897	3.76946	-0.997527	0.930522	-1.07201	0.283716	0.697236	LIAS
ENSG00000274275	ENSG00000274275	1.5695	-0.997253	1.45653	-0.684679	0.493547	0.840925	RP11-326K13.5
ENSG00000258891	ENSG00000258891	0.174955	-0.99625	1.42214	-0.700531	0.483596	NA	RP5-1021I20.5
ENSG00000111275	ENSG00000111275	9.73049	-0.996156	0.602575	-1.65317	0.0982969	0.439807	ALDH2
ENSG00000119723	ENSG00000119723	3.97351	-0.995808	0.991793	-1.00405	0.315356	0.725968	COQ6
ENSG00000166387	ENSG00000166387	0.69821	-0.995285	1.46686	-0.678515	0.497446	0.843515	PPFIBP2
ENSG00000143643	ENSG00000143643	0.185841	-0.995143	1.92012	-0.518272	0.604269	NA	TTC13
ENSG00000229590	ENSG00000229590	1.71715	-0.994837	1.638	-0.607348	0.54362	0.866315	MSX2P1
ENSG00000163539	ENSG00000163539	22.0156	-0.994134	0.581541	-1.70948	0.0873613	0.412784	CLASP2
ENSG00000244300	ENSG00000244300	2.54392	-0.993486	1.18828	-0.83607	0.403116	0.787035	GATA2-AS1
ENSG00000172046	ENSG00000172046	1.77541	-0.993189	0.958442	-1.03625	0.300084	0.711774	USP19
ENSG00000164209	ENSG00000164209	12.3156	-0.992982	0.734032	-1.35278	0.176127	0.580275	SLC25A46
ENSG00000254911	ENSG00000254911	1.81714	-0.992796	0.86759	-1.14431	0.252493	0.664554	SCARNA9
ENSG00000189157	ENSG00000189157	1.87281	-0.990438	1.129	-0.877267	0.380342	0.771125	FAM47E
ENSG00000104356	ENSG00000104356	0.62814	-0.989443	1.82914	-0.540932	0.588554	0.886344	POP1
ENSG00000134853	ENSG00000134853	0.914794	-0.98922	1.43419	-0.689742	0.490357	0.839439	PDGFRA
ENSG00000261098	ENSG00000261098	0.165418	-0.987889	1.65254	-0.597801	0.549973	NA	RP11-819C21.1
ENSG00000260805	ENSG00000260805	0.247484	-0.986886	2.32123	-0.425155	0.670723	NA	RP11-61J19.5
ENSG00000139793	ENSG00000139793	40.5779	-0.986482	0.57899	-1.7038	0.0884192	0.415811	MBNL2
ENSG00000156639	ENSG00000156639	3.23433	-0.986282	0.830709	-1.18728	0.235118	0.648954	ZFAND3
ENSG00000105383	ENSG00000105383	0.178846	-0.986136	1.45422	-0.678119	0.497696	NA	CD33
ENSG00000246627	ENSG00000246627	0.508649	-0.985923	1.52104	-0.648191	0.516862	NA	CACNA1C-AS1
ENSG00000185291	ENSG00000185291	11.5257	-0.985732	0.780493	-1.26296	0.206603	0.620336	IL3RA
ENSG00000178691	ENSG00000178691	25.7352	-0.985026	0.549915	-1.79123	0.0732558	0.371687	SUZ12
ENSG00000245888	ENSG00000245888	2.87431	-0.984887	1.13739	-0.865921	0.386534	0.775413	FLJ21408
ENSG00000090975	ENSG00000090975	0.844728	-0.984252	1.04572	-0.941224	0.34659	0.751158	PITPNM2
ENSG00000162174	ENSG00000162174	1.26839	-0.984122	1.145	-0.859493	0.390068	0.77759	ASRGL1
ENSG00000154832	ENSG00000154832	3.5052	-0.98285	1.08684	-0.904323	0.365824	0.763977	CXXC1
ENSG00000215769	ENSG00000215769	0.226155	-0.982609	1.7348	-0.566412	0.571114	NA	RP13-104F24.2
ENSG00000115183	ENSG00000115183	52.794	-0.982052	0.519878	-1.889	0.0588912	0.332441	TANC1
ENSG00000170961	ENSG00000170961	16.9969	-0.981455	0.262665	-3.73652	0.000186582	0.00662288	HAS2
ENSG00000205629	ENSG00000205629	17.3317	-0.981212	0.823029	-1.1922	0.233185	0.647341	LCMT1
ENSG00000278370	ENSG00000278370	0.96691	-0.980883	2.26374	-0.433302	0.664795	0.911046	RP11-387D10.4
ENSG00000251229	ENSG00000251229	0.235402	-0.980233	2.03872	-0.480809	0.630652	NA	RP11-503N18.5
ENSG00000133401	ENSG00000133401	8.96538	-0.979486	0.707235	-1.38495	0.166068	0.566054	PDZD2
ENSG00000118855	ENSG00000118855	85.6782	-0.979085	0.508606	-1.92504	0.0542248	0.317602	MFSD1
ENSG00000034152	ENSG00000034152	3.72762	-0.978482	0.810811	-1.20679	0.227512	0.642607	MAP2K3
ENSG00000146285	ENSG00000146285	6.80075	-0.978266	0.863716	-1.13263	0.257372	0.668761	SCML4
ENSG00000167232	ENSG00000167232	32.7114	-0.977466	0.522418	-1.87104	0.0613394	0.339801	ZNF91
ENSG00000143374	ENSG00000143374	3.39479	-0.977113	1.07373	-0.910019	0.362813	0.762342	TARS2
ENSG00000163510	ENSG00000163510	96.9522	-0.976581	0.477047	-2.04714	0.0406444	0.267984	CWC22
ENSG00000165140	ENSG00000165140	1.23613	-0.975945	1.88613	-0.517433	0.604854	0.891372	FBP1
ENSG00000234213	ENSG00000234213	1.4464	-0.974776	1.2725	-0.766033	0.443657	0.814282	FHP1
ENSG00000105851	ENSG00000105851	8.90563	-0.974539	0.702152	-1.38793	0.165158	0.564438	PIK3CG
ENSG00000266028	ENSG00000266028	1.96231	-0.974483	0.885408	-1.1006	0.271069	0.685847	SRGAP2
ENSG00000087077	ENSG00000087077	4.04051	-0.974075	0.789481	-1.23382	0.217271	0.634095	TRIP6
ENSG00000150456	ENSG00000150456	3.92479	-0.973114	1.02993	-0.944833	0.344744	0.749414	N6AMT2
ENSG00000096433	ENSG00000096433	0.977309	-0.973082	0.934661	-1.04111	0.297826	0.710561	ITPR3
ENSG00000247400	ENSG00000247400	2.29522	-0.972927	1.07654	-0.903753	0.366126	0.763977	DNAJC3-AS1
ENSG00000168071	ENSG00000168071	1.95239	-0.972787	0.444218	-2.18989	0.0285324	0.222569	CCDC88B
ENSG00000156802	ENSG00000156802	15.3522	-0.972716	0.791586	-1.22882	0.21914	0.635871	ATAD2
ENSG00000006695	ENSG00000006695	7.63397	-0.972481	0.901798	-1.07838	0.280864	0.693251	COX10
ENSG00000126970	ENSG00000126970	4.37654	-0.972274	0.763522	-1.27341	0.202874	0.615862	ZC4H2
ENSG00000132394	ENSG00000132394	0.920027	-0.972158	1.32739	-0.732381	0.463936	0.826278	EEFSEC
ENSG00000172432	ENSG00000172432	0.763886	-0.971594	1.10878	-0.876275	0.38088	0.771648	GTPBP2
ENSG00000270587	ENSG00000270587	0.356852	-0.971235	0.955319	-1.01666	0.309315	NA	RP11-51F16.9
ENSG00000160325	ENSG00000160325	0.228672	-0.971056	1.66405	-0.58355	0.559523	NA	CACFD1
ENSG00000231521	ENSG00000231521	0.313757	-0.971031	3.23324	-0.300328	0.763927	NA	RP11-244N9.4
ENSG00000074603	ENSG00000074603	10.726	-0.970908	0.668189	-1.45304	0.146212	0.535576	DPP8
ENSG00000118976	ENSG00000118976	1.07193	-0.970707	1.19662	-0.811209	0.417246	0.798499	OTUD4P1
ENSG00000172738	ENSG00000172738	0.684041	-0.970515	1.4533	-0.667799	0.504262	0.846271	TMEM217
ENSG00000172037	ENSG00000172037	6.03541	-0.969609	0.856731	-1.13175	0.257738	0.669188	LAMB2
ENSG00000143862	ENSG00000143862	1.91724	-0.969202	1.1021	-0.879413	0.379177	0.77059	ARL8A
ENSG00000180881	ENSG00000180881	3.9453	-0.96906	1.09405	-0.885757	0.375749	0.768969	CAPS2
ENSG00000242732	ENSG00000242732	1.14833	-0.968533	1.1745	-0.824636	0.409578	0.792488	RGAG4
ENSG00000066739	ENSG00000066739	25.6116	-0.968023	0.521361	-1.85672	0.0633505	0.345115	ATG2B
ENSG00000067704	ENSG00000067704	18.9608	-0.967564	0.637483	-1.51779	0.129068	0.506147	IARS2
ENSG00000167528	ENSG00000167528	0.168669	-0.967521	1.36364	-0.709511	0.478007	NA	ZNF641
ENSG00000206862	ENSG00000206862	0.428354	-0.96661	1.79831	-0.537509	0.590916	NA	Y_RNA
ENSG00000079215	ENSG00000079215	2.08546	-0.964085	1.94051	-0.496822	0.619315	0.896026	SLC1A3
ENSG00000065150	ENSG00000065150	30.0537	-0.963873	0.597198	-1.61399	0.106529	0.4613	IPO5
ENSG00000136854	ENSG00000136854	0.92422	-0.963301	1.08731	-0.88595	0.375645	0.768969	STXBP1
ENSG00000227835	ENSG00000227835	0.135915	-0.96294	2.93488	-0.328103	0.742834	NA	CARM1P1
ENSG00000154822	ENSG00000154822	13.0161	-0.962921	0.718869	-1.33949	0.18041	0.587014	PLCL2
ENSG00000197134	ENSG00000197134	1.34808	-0.962695	0.785704	-1.22526	0.220476	0.636182	ZNF257
ENSG00000224331	ENSG00000224331	0.31634	-0.962584	0.512261	-1.87909	0.0602325	NA	AC019181.3
ENSG00000100983	ENSG00000100983	6.95993	-0.962477	1.018	-0.945461	0.344424	0.748968	GSS
ENSG00000163092	ENSG00000163092	11.0413	-0.962208	0.791792	-1.21523	0.224279	0.638672	XIRP2
ENSG00000152193	ENSG00000152193	3.25633	-0.962064	0.958456	-1.00376	0.315492	0.726024	RNF219
ENSG00000141258	ENSG00000141258	2.82291	-0.961677	1.05201	-0.914132	0.360648	0.760826	SGSM2
ENSG00000245311	ENSG00000245311	0.25821	-0.961544	3.23315	-0.297401	0.76616	NA	ARNTL2-AS1
ENSG00000145022	ENSG00000145022	38.0924	-0.961285	0.656744	-1.46371	0.143272	0.531079	TCTA
ENSG00000233806	ENSG00000233806	0.466088	-0.961189	1.52724	-0.629365	0.52911	NA	LINC01237
ENSG00000036257	ENSG00000036257	63.96	-0.96118	0.386951	-2.48398	0.0129921	0.133866	CUL3
ENSG00000151876	ENSG00000151876	5.14458	-0.961162	0.868437	-1.10677	0.268392	0.683026	FBXO4
ENSG00000257880	ENSG00000257880	2.90204	-0.960972	1.24889	-0.769461	0.441619	0.812964	RP11-769N19.2
ENSG00000204304	ENSG00000204304	0.364483	-0.96057	1.61714	-0.593993	0.552517	NA	PBX2
ENSG00000172932	ENSG00000172932	7.96732	-0.959455	0.844942	-1.13553	0.256154	0.668022	ANKRD13D
ENSG00000197948	ENSG00000197948	2.51634	-0.959155	0.940137	-1.02023	0.30762	0.719715	FCHSD1
ENSG00000242028	ENSG00000242028	0.711477	-0.958924	1.24403	-0.77082	0.440814	0.812517	HYPK
ENSG00000105321	ENSG00000105321	1.00576	-0.958772	1.06892	-0.896958	0.369741	0.765724	CCDC9
ENSG00000140471	ENSG00000140471	0.746162	-0.958458	0.80579	-1.18946	0.234257	0.647905	LINS
ENSG00000013503	ENSG00000013503	0.678495	-0.95832	1.29759	-0.738536	0.460189	0.824877	POLR3B
ENSG00000198089	ENSG00000198089	8.87278	-0.958293	0.800193	-1.19758	0.231082	0.645236	SFI1
ENSG00000102225	ENSG00000102225	3.72932	-0.958118	0.799707	-1.19809	0.230884	0.645097	CDK16
ENSG00000234740	ENSG00000234740	0.455496	-0.957616	1.38186	-0.692989	0.488317	NA	RP11-272P10.2
ENSG00000102858	ENSG00000102858	13.204	-0.956872	0.684892	-1.39711	0.162379	0.561759	MGRN1
ENSG00000119138	ENSG00000119138	62.8972	-0.956841	0.461285	-2.07429	0.0380521	0.259793	KLF9
ENSG00000116406	ENSG00000116406	11.6767	-0.955417	0.643196	-1.48542	0.137432	0.519875	EDEM3
ENSG00000186174	ENSG00000186174	0.30488	-0.955375	1.35337	-0.705923	0.480236	NA	BCL9L
ENSG00000138660	ENSG00000138660	0.62028	-0.955264	1.3786	-0.692922	0.488358	0.838913	AP1AR
ENSG00000113716	ENSG00000113716	5.19289	-0.95481	0.607161	-1.57258	0.115816	0.481952	HMGXB3
ENSG00000256188	ENSG00000256188	1.15515	-0.954588	1.30565	-0.731119	0.464707	0.826278	TAS2R30
ENSG00000273136	ENSG00000273136	2.6948	-0.954045	0.457999	-2.08307	0.0372445	0.257629	NBPF26
ENSG00000197530	ENSG00000197530	1.15387	-0.953683	0.881056	-1.08243	0.279061	0.691303	MIB2
ENSG00000108021	ENSG00000108021	24.6055	-0.952966	0.628223	-1.51692	0.129286	0.506193	FAM208B
ENSG00000275481	ENSG00000275481	0.66425	-0.95272	0.951295	-1.0015	0.316586	0.727021	RP11-474P2.6
ENSG00000197128	ENSG00000197128	0.728277	-0.952252	0.972744	-0.978934	0.327613	0.734144	ZNF772
ENSG00000151687	ENSG00000151687	8.94892	-0.952191	0.836988	-1.13764	0.255271	0.667465	ANKAR
ENSG00000244687	ENSG00000244687	12.3512	-0.952041	0.372169	-2.55809	0.010525	0.115829	UBE2V1
ENSG00000197712	ENSG00000197712	1.71851	-0.951899	1.20015	-0.793152	0.427689	0.804346	FAM114A1
ENSG00000204065	ENSG00000204065	2.11501	-0.950273	1.12113	-0.847604	0.396659	0.782192	TCEAL5
ENSG00000213250	ENSG00000213250	0.672524	-0.949865	1.35219	-0.702465	0.482389	0.836538	RBMS2P1
ENSG00000198799	ENSG00000198799	10.0851	-0.949475	0.798046	-1.18975	0.234145	0.647905	LRIG2
ENSG00000132361	ENSG00000132361	0.205424	-0.94927	1.74828	-0.542973	0.587148	NA	CLUH
ENSG00000166965	ENSG00000166965	0.496365	-0.949059	1.02758	-0.923588	0.355701	NA	RCCD1
ENSG00000182903	ENSG00000182903	29.476	-0.949033	0.550471	-1.72404	0.0847012	0.406358	ZNF721
ENSG00000246115	ENSG00000246115	0.721423	-0.948889	0.796993	-1.19059	0.233816	0.647905	RP11-561P12.2
ENSG00000139209	ENSG00000139209	0.308805	-0.948717	0.870615	-1.08971	0.275841	NA	SLC38A4
ENSG00000154217	ENSG00000154217	0.769927	-0.948562	1.18113	-0.8031	0.421917	0.801136	PITPNC1
ENSG00000160013	ENSG00000160013	0.889733	-0.948152	1.07756	-0.879905	0.378911	0.77059	PTGIR
ENSG00000272906	ENSG00000272906	0.428328	-0.947747	2.0879	-0.453924	0.649883	NA	RP11-533E19.7
ENSG00000103995	ENSG00000103995	2.79558	-0.947722	0.542	-1.74857	0.0803662	0.394852	CEP152
ENSG00000160688	ENSG00000160688	6.7268	-0.947685	0.800506	-1.18386	0.236469	0.650191	FLAD1
ENSG00000257885	ENSG00000257885	1.33937	-0.947638	0.398315	-2.37912	0.0173542	0.162106	PHBP18
ENSG00000112531	ENSG00000112531	121.199	-0.947514	0.331291	-2.86007	0.00423548	0.0632013	QKI
ENSG00000072062	ENSG00000072062	0.357832	-0.947271	1.08157	-0.875833	0.381121	NA	PRKACA
ENSG00000105223	ENSG00000105223	55.1915	-0.947267	0.541323	-1.74991	0.0801339	0.39401	PLD3
ENSG00000165392	ENSG00000165392	20.9253	-0.9472	0.654065	-1.44817	0.147568	0.537653	WRN
ENSG00000243554	ENSG00000243554	6.3502	-0.947022	0.65836	-1.43846	0.150305	0.541535	AC004967.7
ENSG00000103888	ENSG00000103888	0.9969	-0.946485	1.23798	-0.764543	0.444544	0.814756	CEMIP
ENSG00000164885	ENSG00000164885	2.38537	-0.94644	1.38186	-0.684902	0.493406	0.840925	CDK5
ENSG00000137713	ENSG00000137713	8.73072	-0.946364	0.795833	-1.18915	0.234381	0.647961	PPP2R1B
ENSG00000132122	ENSG00000132122	7.30356	-0.945831	0.962664	-0.982513	0.325847	0.733348	SPATA6
ENSG00000204428	ENSG00000204428	17.1418	-0.945785	0.868885	-1.0885	0.276373	0.688991	LY6G5C
ENSG00000179195	ENSG00000179195	7.26728	-0.944751	0.845841	-1.11694	0.264021	0.67803	ZNF664
ENSG00000052795	ENSG00000052795	4.96308	-0.94456	0.743347	-1.27069	0.20384	0.61647	FNIP2
ENSG00000090382	ENSG00000090382	8.67155	-0.943955	0.468177	-2.01623	0.0437755	0.279041	LYZ
ENSG00000188042	ENSG00000188042	0.373041	-0.943593	1.53453	-0.614906	0.538617	NA	ARL4C
ENSG00000165899	ENSG00000165899	0.842272	-0.94278	1.28575	-0.733252	0.463405	0.826278	OTOGL
ENSG00000181264	ENSG00000181264	6.99255	-0.942549	0.823289	-1.14486	0.252268	0.664432	TMEM136
ENSG00000166024	ENSG00000166024	10.1229	-0.942148	0.778529	-1.21016	0.226216	0.641421	R3HCC1L
ENSG00000124588	ENSG00000124588	17.1479	-0.941658	0.673067	-1.39906	0.161796	0.56049	NQO2
ENSG00000258072	ENSG00000258072	0.338797	-0.941538	1.02534	-0.91827	0.358478	NA	RP11-554D14.2
ENSG00000164402	ENSG00000164402	0.162856	-0.939993	1.40637	-0.668381	0.50389	NA	2008-09-01
ENSG00000198018	ENSG00000198018	0.754671	-0.939863	1.46232	-0.642721	0.520405	0.855526	ENTPD7
ENSG00000163626	ENSG00000163626	0.181097	-0.939634	1.31229	-0.716026	0.473976	NA	COX18
ENSG00000187676	ENSG00000187676	1.85235	-0.939348	1.01411	-0.926276	0.354302	0.756357	B3GLCT
ENSG00000198948	ENSG00000198948	0.344051	-0.939284	1.11613	-0.841558	0.400035	NA	MFAP3L
ENSG00000206675	ENSG00000206675	0.911514	-0.938576	1.493	-0.628651	0.529578	0.859801	RNU6-32P
ENSG00000226247	ENSG00000226247	1.91018	-0.938137	0.926802	-1.01223	0.311428	0.722696	SUPT4H1P
ENSG00000272807	ENSG00000272807	13.7728	-0.937964	0.691278	-1.35685	0.174828	0.577683	RP11-260M2.1
ENSG00000139190	ENSG00000139190	0.856723	-0.937667	1.04991	-0.893096	0.371806	0.766191	VAMP1
ENSG00000128039	ENSG00000128039	3.25548	-0.937496	1.05849	-0.885688	0.375786	0.768969	SRD5A3
ENSG00000115339	ENSG00000115339	0.12629	-0.93742	2.02562	-0.462782	0.643521	NA	GALNT3
ENSG00000260077	ENSG00000260077	2.30592	-0.937394	0.903034	-1.03805	0.299247	0.711646	RP11-254F7.2
ENSG00000176236	ENSG00000176236	0.452523	-0.936134	1.42986	-0.654701	0.51266	NA	C10orf111
ENSG00000163393	ENSG00000163393	0.605078	-0.935677	1.80896	-0.517245	0.604985	0.891372	SLC22A15
ENSG00000232768	ENSG00000232768	0.514956	-0.935554	1.88536	-0.496221	0.619739	NA	RP11-201O14.2
ENSG00000247516	ENSG00000247516	3.67346	-0.934966	0.565311	-1.6539	0.0981486	0.439807	MIR4458HG
ENSG00000130159	ENSG00000130159	3.9137	-0.934873	1.01067	-0.925006	0.354963	0.757145	ECSIT
ENSG00000228976	ENSG00000228976	0.947932	-0.934114	1.24705	-0.74906	0.453821	0.820959	SUMO2P8
ENSG00000165819	ENSG00000165819	23.5001	-0.933681	0.613511	-1.52186	0.128043	0.505078	METTL3
ENSG00000238142	ENSG00000238142	1.48088	-0.933482	0.806389	-1.15761	0.247024	0.658168	RP11-108M9.4
ENSG00000025796	ENSG00000025796	71.6363	-0.933326	0.35238	-2.64864	0.00808175	0.0971309	SEC63
ENSG00000126746	ENSG00000126746	0.669047	-0.93257	1.57381	-0.592556	0.553479	0.871325	ZNF384
ENSG00000145016	ENSG00000145016	10.6016	-0.932231	0.627104	-1.48656	0.13713	0.51949	KIAA0226
ENSG00000181315	ENSG00000181315	2.07972	-0.932155	1.19879	-0.777579	0.436817	0.809411	ZNF322
ENSG00000234624	ENSG00000234624	0.310226	-0.932056	0.626585	-1.48752	0.136879	NA	AC016894.1
ENSG00000167925	ENSG00000167925	1.6394	-0.931903	1.17575	-0.792602	0.42801	0.804367	GHDC
ENSG00000214174	ENSG00000214174	52.6016	-0.931505	0.567125	-1.6425	0.100486	0.444635	AMZ2P1
ENSG00000105137	ENSG00000105137	0.562981	-0.931332	1.15308	-0.807692	0.419268	NA	SYDE1
ENSG00000151445	ENSG00000151445	7.61222	-0.93064	0.695006	-1.33904	0.180558	0.587014	VIPAS39
ENSG00000106952	ENSG00000106952	0.811153	-0.930283	1.84412	-0.504459	0.613939	0.895281	TNFSF8
ENSG00000268471	ENSG00000268471	0.94844	-0.929719	2.03743	-0.456319	0.648161	0.906597	DKFZP434I0714
ENSG00000165175	ENSG00000165175	0.733739	-0.929313	0.783434	-1.18621	0.235541	0.649374	MID1IP1
ENSG00000204611	ENSG00000204611	1.85012	-0.929299	1.03183	-0.900635	0.367782	0.764825	ZNF616
ENSG00000198646	ENSG00000198646	5.43765	-0.92918	0.60752	-1.52946	0.126149	0.501809	NCOA6
ENSG00000173530	ENSG00000173530	5.18617	-0.928971	0.943599	-0.984498	0.324871	0.732489	TNFRSF10D
ENSG00000279192	ENSG00000279192	0.994874	-0.928756	1.29957	-0.714666	0.474815	0.832324	PWAR5
ENSG00000226479	ENSG00000226479	0.855442	-0.928405	1.3913	-0.667295	0.504584	0.846397	TMEM185B
ENSG00000157837	ENSG00000157837	12.9989	-0.928322	0.685667	-1.3539	0.175769	0.579753	SPPL3
ENSG00000233008	ENSG00000233008	1.31467	-0.928016	1.30155	-0.713009	0.47584	0.832768	RP11-475O6.1
ENSG00000157259	ENSG00000157259	21.5805	-0.927854	0.653302	-1.42025	0.155534	0.55013	GATAD1
ENSG00000248827	ENSG00000248827	0.765562	-0.927741	1.25426	-0.73967	0.4595	0.824098	RP11-252I13.1
ENSG00000160124	ENSG00000160124	9.6914	-0.927572	0.567189	-1.63538	0.101969	0.448276	CCDC58
ENSG00000274627	ENSG00000274627	0.789948	-0.926466	1.13466	-0.816517	0.414204	0.795655	RP11-104N10.2
ENSG00000174483	ENSG00000174483	0.980303	-0.926211	0.830261	-1.11557	0.264608	0.678697	BBS1
ENSG00000257261	ENSG00000257261	18.2669	-0.925363	0.633501	-1.46071	0.144094	0.532633	RP11-96H19.1
ENSG00000140853	ENSG00000140853	4.30067	-0.924883	0.701598	-1.31825	0.187419	0.595442	NLRC5
ENSG00000143570	ENSG00000143570	5.61217	-0.924576	0.764218	-1.20983	0.226343	0.641421	SLC39A1
ENSG00000160087	ENSG00000160087	4.14775	-0.924281	0.974305	-0.948656	0.342796	0.747589	UBE2J2
ENSG00000056972	ENSG00000056972	0.757469	-0.924253	1.33444	-0.692613	0.488553	0.838913	TRAF3IP2
ENSG00000130635	ENSG00000130635	6.80506	-0.923232	0.753695	-1.22494	0.220598	0.636182	COL5A1
ENSG00000100014	ENSG00000100014	1.35247	-0.922408	0.749922	-1.23001	0.218695	0.635569	SPECC1L
ENSG00000148843	ENSG00000148843	11.8007	-0.922077	0.599559	-1.53792	0.124067	0.497806	PDCD11
ENSG00000204131	ENSG00000204131	1.97519	-0.921636	0.464269	-1.98513	0.0471297	0.29102	NHSL2
ENSG00000198046	ENSG00000198046	8.20628	-0.921387	0.699118	-1.31793	0.187528	0.595442	ZNF667
ENSG00000205336	ENSG00000205336	67.9527	-0.92098	0.545462	-1.68844	0.0913265	0.423234	ADGRG1
ENSG00000141295	ENSG00000141295	10.9037	-0.920604	0.817146	-1.12661	0.259908	0.672788	SCRN2
ENSG00000146409	ENSG00000146409	0.591709	-0.919955	1.43166	-0.642581	0.520496	0.855535	SLC18B1
ENSG00000104915	ENSG00000104915	36.7104	-0.9197	0.729939	-1.25997	0.20768	0.621554	STX10
ENSG00000198563	ENSG00000198563	9.32728	-0.919395	0.674994	-1.36208	0.173173	0.575438	DDX39B
ENSG00000255517	ENSG00000255517	1.70745	-0.918868	1.00302	-0.9161	0.359615	0.76006	CTD-3074O7.5
ENSG00000185379	ENSG00000185379	2.48199	-0.918563	0.951059	-0.965832	0.334128	0.739184	RAD51D
ENSG00000169992	ENSG00000169992	0.241805	-0.918513	1.44273	-0.636647	0.524355	NA	NLGN2
ENSG00000130595	ENSG00000130595	0.435791	-0.918205	1.49659	-0.613531	0.539525	NA	TNNT3
ENSG00000070047	ENSG00000070047	6.2255	-0.917618	0.789955	-1.16161	0.245395	0.657244	PHRF1
ENSG00000164591	ENSG00000164591	1.7013	-0.917601	0.924443	-0.992599	0.320905	0.729467	MYOZ3
ENSG00000213046	ENSG00000213046	0.727107	-0.917039	0.636425	-1.44092	0.149607	0.540822	EEF1A1P32
ENSG00000241293	ENSG00000241293	0.348113	-0.916714	1.99526	-0.459446	0.645914	NA	PPATP1
ENSG00000186020	ENSG00000186020	24.9904	-0.916628	0.501558	-1.82756	0.0676158	0.357015	ZNF529
ENSG00000160588	ENSG00000160588	5.59815	-0.916555	0.831813	-1.10188	0.270515	0.685847	MPZL3
ENSG00000185986	ENSG00000185986	2.40698	-0.915765	0.871238	-1.05111	0.293209	0.706027	SDHAP3
ENSG00000109063	ENSG00000109063	0.14222	-0.915342	1.40523	-0.651381	0.514801	NA	MYH3
ENSG00000221500	ENSG00000221500	2.41665	-0.915174	0.840726	-1.08855	0.276351	0.688991	SNORD100
ENSG00000197019	ENSG00000197019	34.7789	-0.915131	0.658272	-1.3902	0.164467	0.564424	SERTAD1
ENSG00000154814	ENSG00000154814	7.60532	-0.914251	0.978774	-0.934078	0.350264	0.752818	OXNAD1
ENSG00000275004	ENSG00000275004	1.01308	-0.914116	1.04586	-0.874035	0.382099	0.772536	ZNF280B
ENSG00000104998	ENSG00000104998	1.78487	-0.91341	0.967962	-0.943642	0.345353	0.750014	IL27RA
ENSG00000198496	ENSG00000198496	1.97588	-0.913105	1.11482	-0.819058	0.412753	0.794494	NBR2
ENSG00000140525	ENSG00000140525	4.01887	-0.912046	0.950565	-0.959478	0.337318	0.741851	FANCI
ENSG00000198171	ENSG00000198171	17.9772	-0.911871	0.739831	-1.23254	0.217747	0.63439	DDRGK1
ENSG00000213239	ENSG00000213239	1.65057	-0.911776	0.434626	-2.09784	0.0359194	0.254422	NPM1P32
ENSG00000139974	ENSG00000139974	1.34345	-0.910989	1.20676	-0.754902	0.450308	0.818488	SLC38A6
ENSG00000231711	ENSG00000231711	0.544923	-0.910746	0.923026	-0.986696	0.323792	NA	LINC00899
ENSG00000106266	ENSG00000106266	0.716749	-0.910032	0.772598	-1.17789	0.238842	0.652983	SNX8
ENSG00000263990	ENSG00000263990	0.335856	-0.90978	2.32566	-0.391193	0.695655	NA	CTC-542B22.2
ENSG00000144559	ENSG00000144559	7.32606	-0.908547	0.827481	-1.09797	0.272219	0.686232	TAMM41
ENSG00000179119	ENSG00000179119	4.01425	-0.908304	0.747975	-1.21435	0.224614	0.638672	SPTY2D1
ENSG00000154133	ENSG00000154133	3.2937	-0.908133	0.773432	-1.17416	0.240331	0.654409	ROBO4
ENSG00000090857	ENSG00000090857	9.53524	-0.908065	0.694712	-1.30711	0.191175	0.601035	PDPR
ENSG00000163412	ENSG00000163412	18.9681	-0.908037	0.63232	-1.43604	0.150991	0.542495	EIF4E3
ENSG00000250569	ENSG00000250569	1.64752	-0.907063	0.975005	-0.930316	0.352208	0.754997	NTAN1P2
ENSG00000233406	ENSG00000233406	0.811111	-0.906936	0.461038	-1.96716	0.0491645	0.298349	RP11-296A18.5
ENSG00000164056	ENSG00000164056	200.727	-0.906551	0.301058	-3.01122	0.00260201	0.0456318	SPRY1
ENSG00000151023	ENSG00000151023	0.900524	-0.905447	1.11028	-0.815512	0.414779	0.796131	ENKUR
ENSG00000175416	ENSG00000175416	4.9363	-0.905266	0.919647	-0.984363	0.324937	0.732489	CLTB
ENSG00000112624	ENSG00000112624	5.00064	-0.904834	0.629894	-1.43649	0.150864	0.542267	GLTSCR1L
ENSG00000135763	ENSG00000135763	0.820929	-0.904683	1.02476	-0.882826	0.377331	0.769618	URB2
ENSG00000155090	ENSG00000155090	134.579	-0.903725	0.432862	-2.08779	0.0368167	0.256957	KLF10
ENSG00000095906	ENSG00000095906	10.8673	-0.903672	0.736174	-1.22753	0.219625	0.636182	NUBP2
ENSG00000105519	ENSG00000105519	0.178913	-0.902794	1.51687	-0.595169	0.551731	NA	CAPS
ENSG00000242159	ENSG00000242159	0.933044	-0.902443	1.5236	-0.592311	0.553642	0.871325	ABCF2P1
ENSG00000248309	ENSG00000248309	12.1086	-0.901814	0.694681	-1.29817	0.194229	0.604186	MEF2C-AS1
ENSG00000272186	ENSG00000272186	0.43016	-0.901131	1.90305	-0.47352	0.635842	NA	RP11-110I1.13
ENSG00000279191	ENSG00000279191	0.699502	-0.900984	1.82202	-0.494497	0.620956	0.896765	RP11-803D5.1
ENSG00000177674	ENSG00000177674	2.31532	-0.900975	1.12444	-0.801267	0.422977	0.801635	AGTRAP
ENSG00000179909	ENSG00000179909	15.2614	-0.900546	0.607152	-1.48323	0.138013	0.521312	ZNF154
ENSG00000185220	ENSG00000185220	1.21287	-0.900372	0.862739	-1.04362	0.296661	0.710057	PGBD2
ENSG00000180233	ENSG00000180233	1.55233	-0.899889	1.15035	-0.782272	0.434055	0.807853	ZNRF2
ENSG00000148488	ENSG00000148488	17.4693	-0.899729	0.70975	-1.26767	0.204916	0.617822	ST8SIA6
ENSG00000112425	ENSG00000112425	0.983967	-0.899363	1.29561	-0.694161	0.487581	0.838768	EPM2A
ENSG00000246705	ENSG00000246705	32.3033	-0.898883	0.500927	-1.79444	0.0727434	0.370348	H2AFJ
ENSG00000235016	ENSG00000235016	0.302272	-0.89794	1.64319	-0.546461	0.584749	NA	SEMA3F-AS1
ENSG00000166507	ENSG00000166507	0.183741	-0.897289	1.74373	-0.514581	0.606846	NA	NDST2
ENSG00000235677	ENSG00000235677	4.42421	-0.897286	0.244834	-3.66487	0.000247463	0.0082506	NPM1P26
ENSG00000037042	ENSG00000037042	2.69691	-0.89697	1.04433	-0.858897	0.390397	0.77759	TUBG2
ENSG00000185158	ENSG00000185158	5.02961	-0.896657	0.821873	-1.09099	0.275277	0.688991	LRRC37B
ENSG00000059804	ENSG00000059804	511.988	-0.896546	0.248418	-3.60902	0.000307362	0.00975364	SLC2A3
ENSG00000198185	ENSG00000198185	8.12204	-0.896173	0.756956	-1.18392	0.236446	0.650191	ZNF334
ENSG00000204209	ENSG00000204209	8.93806	-0.895797	0.745569	-1.20149	0.22956	0.644877	DAXX
ENSG00000179178	ENSG00000179178	0.41595	-0.895648	1.01448	-0.882865	0.377309	NA	TMEM125
ENSG00000077514	ENSG00000077514	3.00811	-0.895356	1.18691	-0.754359	0.450634	0.818561	POLD3
ENSG00000073350	ENSG00000073350	0.852323	-0.894373	1.38491	-0.645797	0.518411	0.853482	LLGL2
ENSG00000198554	ENSG00000198554	0.989291	-0.893164	0.892549	-1.00069	0.316977	0.727178	WDHD1
ENSG00000184117	ENSG00000184117	7.63995	-0.893032	0.882205	-1.01227	0.311408	0.722696	NIPSNAP1
ENSG00000281706	ENSG00000281706	0.936116	-0.892821	1.15091	-0.775751	0.437896	0.810599	LINC01012
ENSG00000148985	ENSG00000148985	3.98504	-0.892776	0.941233	-0.948517	0.342866	0.747589	PGAP2
ENSG00000107957	ENSG00000107957	0.395766	-0.892515	0.938443	-0.951059	0.341574	NA	SH3PXD2A
ENSG00000188451	ENSG00000188451	9.45762	-0.892068	0.467059	-1.90997	0.056137	0.325316	SRP72P2
ENSG00000116984	ENSG00000116984	81.4327	-0.892018	0.485703	-1.83655	0.0662766	0.353949	MTR
ENSG00000223584	ENSG00000223584	0.533467	-0.891891	1.97988	-0.450478	0.652366	NA	TVP23CP1
ENSG00000160584	ENSG00000160584	28.7696	-0.891841	0.551957	-1.61578	0.106142	0.460233	SIK3
ENSG00000278882	ENSG00000278882	2.93974	-0.891421	0.577099	-1.54466	0.122429	0.49476	AC253572.1
ENSG00000112159	ENSG00000112159	54.8316	-0.890956	0.508038	-1.75372	0.0794787	0.391978	MDN1
ENSG00000164828	ENSG00000164828	7.77466	-0.890791	0.752086	-1.18443	0.236244	0.650191	SUN1
ENSG00000178146	ENSG00000178146	0.419016	-0.890616	2.11462	-0.42117	0.673631	NA	RP1-232L22__B.1
ENSG00000161265	ENSG00000161265	23.8173	-0.889297	0.672853	-1.32168	0.186274	0.593541	U2AF1L4
ENSG00000105443	ENSG00000105443	3.93233	-0.888984	0.754555	-1.17816	0.238734	0.652983	CYTH2
ENSG00000176845	ENSG00000176845	0.203111	-0.888583	1.79839	-0.494099	0.621236	NA	METRNL
ENSG00000185442	ENSG00000185442	1.13866	-0.88833	1.00397	-0.88482	0.376254	0.769165	FAM174B
ENSG00000136877	ENSG00000136877	43.2285	-0.888147	0.571562	-1.5539	0.120209	0.490393	FPGS
ENSG00000143748	ENSG00000143748	14.081	-0.888007	0.557372	-1.5932	0.111115	0.471863	NVL
ENSG00000232864	ENSG00000232864	0.951671	-0.887309	0.682413	-1.30025	0.193515	0.603557	CTD-2090I13.2
ENSG00000101363	ENSG00000101363	2.16179	-0.887207	1.03122	-0.860348	0.389597	0.77759	MANBAL
ENSG00000214756	ENSG00000214756	2.25841	-0.886297	0.595705	-1.48781	0.1368	0.518392	METTL12
ENSG00000173258	ENSG00000173258	0.790381	-0.886069	0.959993	-0.922995	0.35601	0.757878	ZNF483
ENSG00000183624	ENSG00000183624	12.9085	-0.886003	0.663981	-1.33438	0.182079	0.59005	HMCES
ENSG00000232162	ENSG00000232162	0.586788	-0.885916	1.00036	-0.885595	0.375836	0.768969	USP12-AS1
ENSG00000279964	ENSG00000279964	0.634491	-0.885894	2.54296	-0.348371	0.727562	0.930212	RP11-69J7.1
ENSG00000142230	ENSG00000142230	28.5286	-0.885804	0.589832	-1.50179	0.133152	0.512207	SAE1
ENSG00000227740	ENSG00000227740	0.100812	-0.885646	3.2332	-0.273922	0.784144	NA	RP11-318C24.2
ENSG00000135338	ENSG00000135338	0.808739	-0.885641	1.14365	-0.774401	0.438693	0.810806	LCA5
ENSG00000121964	ENSG00000121964	22.8608	-0.884986	0.624554	-1.41699	0.156486	0.551823	GTDC1
ENSG00000103227	ENSG00000103227	0.382647	-0.884675	0.851101	-1.03945	0.298596	NA	LMF1
ENSG00000181690	ENSG00000181690	15.4136	-0.884627	0.692793	-1.2769	0.201637	0.614252	PLAG1
ENSG00000198933	ENSG00000198933	0.314933	-0.884472	1.19517	-0.740039	0.459276	NA	TBKBP1
ENSG00000182934	ENSG00000182934	53.8124	-0.883652	0.484924	-1.82225	0.0684169	0.35887	SRPR
ENSG00000124702	ENSG00000124702	25.9367	-0.883548	0.654411	-1.35014	0.17697	0.581382	KLHDC3
ENSG00000132128	ENSG00000132128	56.1898	-0.883118	0.516232	-1.7107	0.0871364	0.412675	LRRC41
ENSG00000244301	ENSG00000244301	5.96002	-0.882296	0.887536	-0.994096	0.320176	0.728669	AOX3P
ENSG00000197782	ENSG00000197782	0.862433	-0.881998	1.39494	-0.632284	0.527202	0.859389	ZNF780A
ENSG00000242861	ENSG00000242861	0.961073	-0.881677	1.47154	-0.599154	0.549071	0.870011	RP11-285F7.2
ENSG00000225231	ENSG00000225231	3.08642	-0.8794	1.13146	-0.777225	0.437026	0.809635	AC091814.2
ENSG00000184500	ENSG00000184500	0.68109	-0.879309	1.61347	-0.544979	0.585768	0.884451	PROS1
ENSG00000122507	ENSG00000122507	4.61257	-0.879015	0.812026	-1.0825	0.279032	0.691303	BBS9
ENSG00000148300	ENSG00000148300	3.44201	-0.878992	0.951481	-0.923814	0.355583	0.757595	REXO4
ENSG00000126804	ENSG00000126804	18.2862	-0.878926	0.651711	-1.34864	0.177452	0.581973	ZBTB1
ENSG00000203799	ENSG00000203799	0.726126	-0.878592	1.37365	-0.639604	0.52243	0.856585	CCDC162P
ENSG00000124440	ENSG00000124440	1.72839	-0.878305	0.564139	-1.55689	0.119496	0.489375	HIF3A
ENSG00000180448	ENSG00000180448	3.4783	-0.878244	0.74268	-1.18253	0.236994	0.650942	HMHA1
ENSG00000115241	ENSG00000115241	6.024	-0.87782	0.742404	-1.1824	0.237046	0.650947	PPM1G
ENSG00000260630	ENSG00000260630	0.183534	-0.877651	1.41066	-0.622156	0.533839	NA	SNAI3-AS1
ENSG00000135587	ENSG00000135587	1.23884	-0.877633	1.03907	-0.844635	0.398315	0.783804	SMPD2
ENSG00000198301	ENSG00000198301	94.0895	-0.877319	0.467534	-1.87648	0.0605891	0.337809	SDAD1
ENSG00000169139	ENSG00000169139	110.138	-0.877158	0.427597	-2.05137	0.040231	0.266752	UBE2V2
ENSG00000147955	ENSG00000147955	3.82134	-0.876561	0.89566	-0.978677	0.32774	0.734201	SIGMAR1
ENSG00000047621	ENSG00000047621	3.12824	-0.876503	0.775996	-1.12952	0.258679	0.671094	C12orf4
ENSG00000101443	ENSG00000101443	0.66951	-0.876453	3.23286	-0.271108	0.786308	0.949752	WFDC2
ENSG00000155962	ENSG00000155962	148.297	-0.876343	0.42322	-2.07066	0.038391	0.260552	CLIC2
ENSG00000224977	ENSG00000224977	2.62887	-0.876037	1.21499	-0.721022	0.470896	0.830657	RP11-160H22.3
ENSG00000213530	ENSG00000213530	0.813262	-0.875859	0.929444	-0.942347	0.346015	0.750635	MTHFD2P5
ENSG00000236977	ENSG00000236977	2.5445	-0.875635	1.16141	-0.753942	0.450884	0.818561	ANKRD44-IT1
ENSG00000180730	ENSG00000180730	1.31772	-0.875611	1.0465	-0.836702	0.40276	0.786781	SHISA2
ENSG00000172197	ENSG00000172197	2.31031	-0.875585	1.14214	-0.766614	0.443311	0.814255	MBOAT1
ENSG00000269743	ENSG00000269743	2.91483	-0.874516	1.02828	-0.850468	0.395065	0.78123	SLC25A53
ENSG00000170325	ENSG00000170325	0.434101	-0.873823	0.982381	-0.889494	0.373737	NA	PRDM10
ENSG00000116521	ENSG00000116521	54.713	-0.873551	0.565502	-1.54474	0.12241	0.49476	SCAMP3
ENSG00000119689	ENSG00000119689	2.41046	-0.873265	1.19372	-0.731549	0.464444	0.826278	DLST
ENSG00000011201	ENSG00000011201	2.8472	-0.872152	0.98245	-0.887732	0.374685	0.768145	ANOS1
ENSG00000188693	ENSG00000188693	0.738214	-0.87213	2.04695	-0.426063	0.670062	0.912653	CYP51A1-AS1
ENSG00000100307	ENSG00000100307	0.548453	-0.87173	0.517726	-1.68377	0.0922268	NA	CBX7
ENSG00000100150	ENSG00000100150	2.64583	-0.871334	0.873891	-0.997074	0.318729	0.72744	DEPDC5
ENSG00000243819	ENSG00000243819	0.491245	-0.870972	0.88283	-0.986568	0.323854	NA	RN7SL832P
ENSG00000163378	ENSG00000163378	10.5935	-0.870845	0.713415	-1.22067	0.22221	0.636797	EOGT
ENSG00000244681	ENSG00000244681	0.986707	-0.870777	1.00685	-0.864851	0.387121	0.775908	MTHFD2P1
ENSG00000242134	ENSG00000242134	0.730532	-0.870369	1.91541	-0.454404	0.649538	0.907252	RPL5P13
ENSG00000178537	ENSG00000178537	1.68511	-0.870273	0.30268	-2.87523	0.00403738	0.0608236	SLC25A20
ENSG00000087157	ENSG00000087157	18.9411	-0.870147	0.648038	-1.34274	0.179356	0.584734	PGS1
ENSG00000170266	ENSG00000170266	12.3584	-0.869345	0.747538	-1.16294	0.244852	0.657206	GLB1
ENSG00000106526	ENSG00000106526	1.31704	-0.869232	1.26046	-0.689613	0.490437	0.839439	ACTR3C
ENSG00000165533	ENSG00000165533	2.46613	-0.869082	1.10423	-0.787045	0.431255	0.806254	TTC8
ENSG00000133466	ENSG00000133466	0.140462	-0.869006	1.12061	-0.775477	0.438058	NA	C1QTNF6
ENSG00000273129	ENSG00000273129	5.46324	-0.86703	1.10901	-0.781803	0.43433	0.808029	PACERR
ENSG00000139977	ENSG00000139977	4.44735	-0.866543	0.737833	-1.17444	0.240218	0.654409	NAA30
ENSG00000146083	ENSG00000146083	17.5957	-0.866541	0.625577	-1.38519	0.165995	0.566054	RNF44
ENSG00000259102	ENSG00000259102	3.10859	-0.866367	0.484156	-1.78943	0.0735448	0.372642	SMARCE1P3
ENSG00000240471	ENSG00000240471	4.46549	-0.866322	0.438446	-1.97589	0.0481672	0.294928	PHBP8
ENSG00000241343	ENSG00000241343	7.98066	-0.865888	0.396838	-2.18197	0.0291119	0.225898	RPL36A
ENSG00000214185	ENSG00000214185	1.35427	-0.865559	1.14544	-0.755657	0.449855	0.818024	XPOTP1
ENSG00000224280	ENSG00000224280	0.735058	-0.864624	0.904338	-0.956085	0.339029	0.743477	AC005014.5
ENSG00000173262	ENSG00000173262	5.34892	-0.864379	0.243433	-3.55079	0.000384076	0.0114952	SLC2A14
ENSG00000251544	ENSG00000251544	0.233458	-0.864297	0.663103	-1.30341	0.192434	NA	MTND5P12
ENSG00000176208	ENSG00000176208	5.61356	-0.863904	0.935066	-0.923896	0.35554	0.757595	ATAD5
ENSG00000170871	ENSG00000170871	8.04206	-0.861943	0.794021	-1.08554	0.277682	0.689469	KIAA0232
ENSG00000084112	ENSG00000084112	4.21533	-0.861008	0.523173	-1.64574	0.0998167	0.443037	SSH1
ENSG00000237188	ENSG00000237188	0.449572	-0.860652	1.25797	-0.68416	0.493874	NA	RP11-337C18.8
ENSG00000179632	ENSG00000179632	50.1764	-0.860541	0.622171	-1.38313	0.166626	0.566752	MAF1
ENSG00000092094	ENSG00000092094	55.9387	-0.86054	0.596845	-1.44182	0.149354	0.540614	OSGEP
ENSG00000260088	ENSG00000260088	0.639438	-0.859154	2.53034	-0.339541	0.734202	0.931941	RP11-92G12.3
ENSG00000009413	ENSG00000009413	61.2027	-0.858364	0.523227	-1.64052	0.100897	0.445701	REV3L
ENSG00000006607	ENSG00000006607	2.24974	-0.858319	0.996841	-0.861038	0.389217	0.77759	FARP2
ENSG00000232559	ENSG00000232559	4.9438	-0.858162	1.11906	-0.766858	0.443166	0.814255	GS1-124K5.12
ENSG00000145882	ENSG00000145882	0.623111	-0.858011	1.29628	-0.661903	0.508033	0.848264	PCYOX1L
ENSG00000167984	ENSG00000167984	1.71108	-0.85799	0.877792	-0.977442	0.32835	0.734734	NLRC3
ENSG00000067208	ENSG00000067208	8.21634	-0.857843	0.782026	-1.09695	0.272663	0.686232	EVI5
ENSG00000072803	ENSG00000072803	18.8278	-0.857506	0.554495	-1.54646	0.121993	0.494073	FBXW11
ENSG00000108405	ENSG00000108405	30.5085	-0.85627	0.681661	-1.25615	0.209061	0.623525	P2RX1
ENSG00000267549	ENSG00000267549	0.138892	-0.855917	3.23326	-0.264722	0.791224	NA	AC006116.17
ENSG00000173928	ENSG00000173928	5.82968	-0.855686	1.03759	-0.824685	0.409551	0.792488	SWSAP1
ENSG00000165406	ENSG00000165406	76.0896	-0.854638	0.458491	-1.86402	0.0623184	0.342553	2008-03-01
ENSG00000132740	ENSG00000132740	1.93299	-0.854471	1.19458	-0.715291	0.474429	0.83221	IGHMBP2
ENSG00000162595	ENSG00000162595	4.48408	-0.854242	1.5429	-0.55366	0.579812	0.881971	DIRAS3
ENSG00000068654	ENSG00000068654	5.49013	-0.853824	0.687136	-1.24258	0.214021	0.630353	POLR1A
ENSG00000137413	ENSG00000137413	15.8508	-0.853538	0.536287	-1.59157	0.111481	0.472401	TAF8
ENSG00000049883	ENSG00000049883	2.6377	-0.852833	0.811711	-1.05066	0.293414	0.706027	PTCD2
ENSG00000175279	ENSG00000175279	0.252647	-0.852213	2.6833	-0.317599	0.750789	NA	APITD1
ENSG00000101444	ENSG00000101444	13.0411	-0.851736	0.738601	-1.15318	0.248839	0.660069	AHCY
ENSG00000144655	ENSG00000144655	36.7534	-0.85147	0.512646	-1.66093	0.0967275	0.436352	CSRNP1
ENSG00000167393	ENSG00000167393	0.238417	-0.851445	0.880487	-0.967016	0.333536	NA	PPP2R3B
ENSG00000154721	ENSG00000154721	7.51379	-0.851331	0.918189	-0.927185	0.353831	0.756042	JAM2
ENSG00000127084	ENSG00000127084	6.8769	-0.8511	0.833397	-1.02124	0.30714	0.719715	FGD3
ENSG00000241878	ENSG00000241878	9.3001	-0.850643	0.779313	-1.09153	0.27504	0.688991	PISD
ENSG00000152127	ENSG00000152127	3.31928	-0.850457	0.981527	-0.866462	0.386237	0.775413	MGAT5
ENSG00000147601	ENSG00000147601	21.6182	-0.850271	0.680181	-1.25007	0.211276	0.626238	TERF1
ENSG00000115594	ENSG00000115594	2.48333	-0.849806	1.36108	-0.624362	0.53239	0.860713	IL1R1
ENSG00000188807	ENSG00000188807	0.46921	-0.849765	0.645008	-1.31745	0.187688	NA	TMEM201
ENSG00000197976	ENSG00000197976	16.449	-0.849745	0.640524	-1.32664	0.184628	0.592441	AKAP17A
ENSG00000105063	ENSG00000105063	2.39007	-0.849716	0.791856	-1.07307	0.28324	0.696433	PPP6R1
ENSG00000130204	ENSG00000130204	0.808819	-0.849344	1.07656	-0.788942	0.430146	0.805226	TOMM40
ENSG00000241889	ENSG00000241889	0.907526	-0.84899	1.11291	-0.762856	0.445549	0.815248	RP11-435F17.3
ENSG00000123684	ENSG00000123684	10.7074	-0.848937	0.704705	-1.20467	0.22833	0.643237	LPGAT1
ENSG00000213339	ENSG00000213339	5.31303	-0.848843	0.973758	-0.871719	0.383362	0.7736	QTRT1
ENSG00000130165	ENSG00000130165	6.22381	-0.848811	0.841311	-1.00891	0.313016	0.723988	ELOF1
ENSG00000018408	ENSG00000018408	1.52523	-0.848447	0.477904	-1.77535	0.0758402	0.379832	WWTR1
ENSG00000236105	ENSG00000236105	1.52914	-0.848171	0.728335	-1.16453	0.244208	0.65628	AC000110.1
ENSG00000166501	ENSG00000166501	86.9222	-0.847982	0.443542	-1.91184	0.0558965	0.32446	PRKCB
ENSG00000079462	ENSG00000079462	26.8543	-0.847949	0.728203	-1.16444	0.244246	0.65628	PAFAH1B3
ENSG00000108786	ENSG00000108786	1.22584	-0.847465	1.41619	-0.598411	0.549566	0.870011	HSD17B1
ENSG00000177106	ENSG00000177106	0.954444	-0.847372	1.22416	-0.692205	0.488809	0.838913	EPS8L2
ENSG00000100722	ENSG00000100722	23.496	-0.84604	0.579923	-1.45888	0.144597	0.533632	ZC3H14
ENSG00000237015	ENSG00000237015	0.160312	-0.845587	2.69126	-0.314197	0.753371	NA	CTA-984G1.5
ENSG00000141040	ENSG00000141040	0.39041	-0.845393	1.12725	-0.749958	0.45328	NA	ZNF287
ENSG00000011376	ENSG00000011376	0.865605	-0.844795	1.20391	-0.70171	0.48286	0.836691	LARS2
ENSG00000224746	ENSG00000224746	0.800437	-0.844627	1.83599	-0.46004	0.645488	0.905305	AC015987.1
ENSG00000124459	ENSG00000124459	1.74113	-0.844505	1.19697	-0.705533	0.480479	0.835406	ZNF45
ENSG00000198467	ENSG00000198467	19.4961	-0.843604	0.679961	-1.24067	0.214729	0.630614	TPM2
ENSG00000112651	ENSG00000112651	16.8085	-0.843546	0.699146	-1.20654	0.22761	0.642626	MRPL2
ENSG00000267871	ENSG00000267871	0.393106	-0.843278	1.68899	-0.499281	0.617582	NA	CTC-444N24.6
ENSG00000119699	ENSG00000119699	0.355359	-0.84327	0.517531	-1.62941	0.103226	NA	TGFB3
ENSG00000196704	ENSG00000196704	32.9164	-0.842514	0.56738	-1.48492	0.137565	0.520073	AMZ2
ENSG00000227486	ENSG00000227486	2.08683	-0.842241	0.786203	-1.07128	0.284045	0.697796	RP13-188A5.1
ENSG00000188215	ENSG00000188215	3.71911	-0.842055	0.675072	-1.24736	0.212267	0.627533	DCUN1D3
ENSG00000022556	ENSG00000022556	2.39388	-0.842005	0.823231	-1.02281	0.306399	0.71876	NLRP2
ENSG00000227621	ENSG00000227621	1.68105	-0.841322	0.402663	-2.0894	0.036672	0.256678	PHBP11
ENSG00000103507	ENSG00000103507	8.25862	-0.840339	0.72501	-1.15907	0.246427	0.658168	BCKDK
ENSG00000167969	ENSG00000167969	1.09135	-0.840284	1.25347	-0.670368	0.502623	0.844835	ECI1
ENSG00000197816	ENSG00000197816	0.153556	-0.840279	1.08838	-0.772045	0.440088	NA	CCDC180
ENSG00000229320	ENSG00000229320	0.380316	-0.840055	2.25568	-0.372417	0.709582	NA	KRT8P12
ENSG00000230750	ENSG00000230750	6.93292	-0.840031	0.499564	-1.68153	0.0926604	0.425588	SDAD1P2
ENSG00000119559	ENSG00000119559	3.74317	-0.839236	0.893333	-0.939444	0.347503	0.751701	C19orf25
ENSG00000136152	ENSG00000136152	26.5744	-0.838478	0.59095	-1.41887	0.155938	0.550801	COG3
ENSG00000214140	ENSG00000214140	0.201666	-0.837951	1.36654	-0.613191	0.53975	NA	PRCD
ENSG00000090432	ENSG00000090432	1.01323	-0.837599	1.12108	-0.747137	0.454981	0.822024	MUL1
ENSG00000119718	ENSG00000119718	11.1573	-0.837476	0.850105	-0.985145	0.324553	0.732489	EIF2B2
ENSG00000259032	ENSG00000259032	1.86984	-0.837367	0.683708	-1.22474	0.220672	0.636182	ENSAP2
ENSG00000226964	ENSG00000226964	1.04284	-0.837329	0.68468	-1.22295	0.221349	0.636182	RHEBP2
ENSG00000069667	ENSG00000069667	5.04722	-0.837194	0.643506	-1.30099	0.193262	0.603206	RORA
ENSG00000259144	ENSG00000259144	0.421329	-0.836776	1.34386	-0.622666	0.533504	NA	RANBP20P
ENSG00000138767	ENSG00000138767	201.863	-0.836448	0.360847	-2.31801	0.0204487	0.178166	CNOT6L
ENSG00000272518	ENSG00000272518	0.387592	-0.836391	2.49321	-0.335467	0.737273	NA	RP11-26J3.3
ENSG00000151835	ENSG00000151835	10.8787	-0.836353	0.65358	-1.27965	0.200668	0.612308	SACS
ENSG00000197982	ENSG00000197982	6.04568	-0.835132	0.888481	-0.939955	0.347241	0.751701	C1orf122
ENSG00000214331	ENSG00000214331	0.452178	-0.834828	1.19985	-0.695779	0.486568	NA	RP11-252A24.2
ENSG00000248124	ENSG00000248124	8.82619	-0.834511	0.535599	-1.55809	0.119212	0.489375	RRN3P1
ENSG00000212125	ENSG00000212125	0.371257	-0.833967	1.95843	-0.425834	0.670229	NA	TAS2R15P
ENSG00000151743	ENSG00000151743	3.95521	-0.832995	1.16967	-0.712161	0.476365	0.833237	AMN1
ENSG00000273254	ENSG00000273254	0.324621	-0.832754	1.87305	-0.444597	0.656611	NA	RP1-100J12.1
ENSG00000249087	ENSG00000249087	0.486402	-0.832221	1.65769	-0.502035	0.615643	NA	ZNF436-AS1
ENSG00000175224	ENSG00000175224	39.8582	-0.832013	0.518532	-1.60456	0.108592	0.465592	ATG13
ENSG00000129636	ENSG00000129636	18.5062	-0.831443	0.595444	-1.39634	0.162612	0.562352	ITFG1
ENSG00000233654	ENSG00000233654	0.335672	-0.8306	2.21554	-0.374898	0.707736	NA	AC093388.3
ENSG00000120029	ENSG00000120029	7.63465	-0.830171	0.814808	-1.01885	0.308272	0.720803	C10orf76
ENSG00000146281	ENSG00000146281	4.23761	-0.82993	0.85935	-0.965765	0.334162	0.739184	PM20D2
ENSG00000126775	ENSG00000126775	33.9506	-0.829592	0.578636	-1.4337	0.151657	0.543833	ATG14
ENSG00000228925	ENSG00000228925	0.514481	-0.829502	1.7203	-0.482184	0.629675	NA	AC016722.4
ENSG00000167930	ENSG00000167930	1.62738	-0.828743	0.841606	-0.984715	0.324764	0.732489	ITFG3
ENSG00000112033	ENSG00000112033	3.23483	-0.828575	0.908644	-0.911881	0.361832	0.761763	PPARD
ENSG00000095261	ENSG00000095261	10.7435	-0.828341	0.71316	-1.16151	0.245435	0.657244	PSMD5
ENSG00000174227	ENSG00000174227	14.4525	-0.828144	0.65453	-1.26525	0.205782	0.61899	PIGG
ENSG00000176209	ENSG00000176209	51.7153	-0.828066	0.540683	-1.53152	0.125642	0.501329	SMIM19
ENSG00000167085	ENSG00000167085	59.7418	-0.828047	0.423549	-1.95502	0.0505807	0.303339	PHB
ENSG00000240975	ENSG00000240975	3.39541	-0.827819	0.217862	-3.79974	0.00014485	0.00540827	RP11-313M3.1
ENSG00000205726	ENSG00000205726	1.11339	-0.826889	1.11511	-0.741534	0.45837	0.823438	ITSN1
ENSG00000182095	ENSG00000182095	4.0934	-0.826873	0.549193	-1.50561	0.132166	0.510189	TNRC18
ENSG00000111215	ENSG00000111215	19.1288	-0.826437	0.712177	-1.16044	0.245871	0.657482	PRR4
ENSG00000231508	ENSG00000231508	0.735968	-0.826308	1.30707	-0.632182	0.527268	0.859389	RP11-452K12.6
ENSG00000279632	ENSG00000279632	1.68076	-0.826306	1.3477	-0.613121	0.539797	0.86394	RP11-286N22.6
ENSG00000104897	ENSG00000104897	4.79333	-0.826064	0.677922	-1.21852	0.223025	0.637723	SF3A2
ENSG00000228121	ENSG00000228121	2.3258	-0.825897	0.40765	-2.02599	0.0427655	0.275789	PHBP3
ENSG00000144218	ENSG00000144218	3.23389	-0.824407	0.782183	-1.05398	0.291891	0.705326	AFF3
ENSG00000164187	ENSG00000164187	2.48234	-0.824374	0.905573	-0.910334	0.362646	0.762342	LMBRD2
ENSG00000057657	ENSG00000057657	1.33872	-0.824107	0.997252	-0.826378	0.40859	0.791875	PRDM1
ENSG00000168209	ENSG00000168209	30.7733	-0.823835	0.635713	-1.29592	0.195002	0.605427	DDIT4
ENSG00000213904	ENSG00000213904	1.3349	-0.823134	0.832465	-0.988791	0.322766	0.731459	LIPE-AS1
ENSG00000164976	ENSG00000164976	0.103886	-0.823092	2.96566	-0.277541	0.781365	NA	KIAA1161
ENSG00000136531	ENSG00000136531	0.520123	-0.822911	0.881661	-0.933365	0.350632	NA	SCN2A
ENSG00000182247	ENSG00000182247	0.551036	-0.822846	1.58701	-0.518488	0.604118	NA	UBE2E2
ENSG00000125968	ENSG00000125968	122.564	-0.822565	0.432276	-1.90287	0.0570576	0.327822	ID1
ENSG00000168310	ENSG00000168310	10.6404	-0.822	0.729386	-1.12698	0.259753	0.672788	IRF2
ENSG00000267496	ENSG00000267496	0.212844	-0.821949	3.23246	-0.25428	0.799279	NA	FAM215A
ENSG00000135439	ENSG00000135439	26.0418	-0.821647	0.535155	-1.53534	0.124699	0.499106	AGAP2
ENSG00000139182	ENSG00000139182	1.43063	-0.8212	0.890065	-0.922629	0.356201	0.757937	CLSTN3
ENSG00000149823	ENSG00000149823	26.6233	-0.821021	0.650605	-1.26193	0.206972	0.620834	VPS51
ENSG00000214787	ENSG00000214787	0.116007	-0.820429	2.70088	-0.303764	0.761308	NA	MS4A4E
ENSG00000181404	ENSG00000181404	0.437083	-0.820336	0.807723	-1.01562	0.309812	NA	WASH1
ENSG00000151553	ENSG00000151553	50.7295	-0.820071	0.539467	-1.52015	0.128473	0.505699	FAM160B1
ENSG00000100116	ENSG00000100116	0.602153	-0.819526	1.12913	-0.725804	0.467959	0.828119	GCAT
ENSG00000169499	ENSG00000169499	21.7173	-0.819086	0.619168	-1.32288	0.185875	0.593541	PLEKHA2
ENSG00000068796	ENSG00000068796	70.6667	-0.819052	0.392857	-2.08486	0.0370817	0.257629	KIF2A
ENSG00000185477	ENSG00000185477	4.29592	-0.81726	0.728022	-1.12258	0.261618	0.675111	GPRIN3
ENSG00000162430	ENSG00000162430	2.84661	-0.816901	0.80041	-1.0206	0.307443	0.719715	SEPN1
ENSG00000160055	ENSG00000160055	0.741305	-0.816846	1.43672	-0.568547	0.569663	0.878952	TMEM234
ENSG00000185420	ENSG00000185420	48.8767	-0.816585	0.571776	-1.42815	0.153247	0.546511	SMYD3
ENSG00000163746	ENSG00000163746	0.298834	-0.816004	0.815672	-1.00041	0.317114	NA	PLSCR2
ENSG00000198894	ENSG00000198894	0.167862	-0.815949	1.66201	-0.490941	0.623468	NA	CIPC
ENSG00000243265	ENSG00000243265	0.351964	-0.815512	0.755154	-1.07993	0.280175	NA	RPL23AP55
ENSG00000113569	ENSG00000113569	4.97874	-0.815359	0.756879	-1.07726	0.281362	0.69382	NUP155
ENSG00000169018	ENSG00000169018	8.23844	-0.815083	0.716336	-1.13785	0.255183	0.667371	FEM1B
ENSG00000011198	ENSG00000011198	3.40952	-0.814796	1.02181	-0.797406	0.425215	0.802731	ABHD5
ENSG00000178202	ENSG00000178202	0.179158	-0.814247	1.2627	-0.644848	0.519026	NA	KDELC2
ENSG00000184005	ENSG00000184005	2.37107	-0.814132	0.583782	-1.39458	0.163142	0.562744	ST6GALNAC3
ENSG00000104635	ENSG00000104635	1.83281	-0.813772	1.31829	-0.617294	0.537041	0.862835	SLC39A14
ENSG00000106404	ENSG00000106404	16.7631	-0.813413	0.742238	-1.09589	0.273126	0.686711	CLDN15
ENSG00000169083	ENSG00000169083	0.664154	-0.813103	0.897786	-0.905676	0.365108	0.763977	AR
ENSG00000254635	ENSG00000254635	17.9987	-0.812933	0.639457	-1.27129	0.203626	0.61611	WAC-AS1
ENSG00000232907	ENSG00000232907	0.213739	-0.812436	1.94135	-0.418491	0.675588	NA	DLGAP4-AS1
ENSG00000133460	ENSG00000133460	2.31587	-0.812207	1.07246	-0.757331	0.448852	0.817792	SLC2A11
ENSG00000007520	ENSG00000007520	1.26977	-0.811968	1.17149	-0.693107	0.488242	0.838913	TSR3
ENSG00000102001	ENSG00000102001	0.670607	-0.811822	1.1567	-0.701842	0.482777	0.836659	CACNA1F
ENSG00000270344	ENSG00000270344	0.399284	-0.811664	1.20831	-0.671733	0.501754	NA	RP11-734K2.4
ENSG00000242154	ENSG00000242154	0.487853	-0.811518	1.94588	-0.417044	0.676646	NA	RP4-778K6.3
ENSG00000135002	ENSG00000135002	1.96886	-0.811156	0.966235	-0.839502	0.401188	0.785795	RFK
ENSG00000168495	ENSG00000168495	2.95338	-0.81065	1.05975	-0.764946	0.444304	0.814756	POLR3D
ENSG00000247137	ENSG00000247137	23.0385	-0.810486	0.771863	-1.05004	0.2937	0.706027	RP11-727A23.5
ENSG00000230251	ENSG00000230251	0.753447	-0.809335	0.433866	-1.8654	0.0621248	0.342215	PHBP4
ENSG00000108774	ENSG00000108774	1.14406	-0.80887	1.027	-0.787606	0.430927	0.806106	RAB5C
ENSG00000103174	ENSG00000103174	0.620639	-0.808821	1.33004	-0.60812	0.543108	0.866032	NAGPA
ENSG00000176915	ENSG00000176915	18.5804	-0.808596	0.561122	-1.44104	0.149575	0.540822	ANKLE2
ENSG00000230358	ENSG00000230358	1.11344	-0.808532	1.28352	-0.629935	0.528737	0.859507	SPDYE21P
ENSG00000135776	ENSG00000135776	2.49481	-0.808498	1.20025	-0.67361	0.500559	0.844323	ABCB10
ENSG00000221971	ENSG00000221971	1.07023	-0.808393	1.24142	-0.651181	0.514929	0.851973	TTC4P1
ENSG00000256525	ENSG00000256525	12.6527	-0.80812	0.657849	-1.22843	0.219286	0.635871	POLG2
ENSG00000174500	ENSG00000174500	0.170713	-0.807024	1.92568	-0.419086	0.675153	NA	GCSAM
ENSG00000141101	ENSG00000141101	8.55067	-0.806722	0.874499	-0.922496	0.35627	0.757937	NOB1
ENSG00000198218	ENSG00000198218	38.676	-0.80616	0.51662	-1.56045	0.118653	0.487714	QRICH1
ENSG00000154079	ENSG00000154079	0.796088	-0.805234	1.69575	-0.474855	0.63489	0.901865	SDHAF4
ENSG00000178904	ENSG00000178904	2.77292	-0.805075	0.866762	-0.92883	0.352977	0.755646	DPY19L3
ENSG00000164574	ENSG00000164574	1.39312	-0.804551	0.81061	-0.992525	0.320941	0.729467	GALNT10
ENSG00000261868	ENSG00000261868	0.725282	-0.804387	0.743755	-1.08152	0.279465	0.691925	MFSD1P1
ENSG00000269069	ENSG00000269069	0.362726	-0.803943	1.51154	-0.531872	0.594815	NA	CTC-471F3.5
ENSG00000174839	ENSG00000174839	6.60895	-0.803075	0.726476	-1.10544	0.268969	0.683824	DENND6A
ENSG00000227560	ENSG00000227560	1.16019	-0.802824	1.52127	-0.527732	0.597686	0.889211	RP11-139K1.2
ENSG00000168792	ENSG00000168792	0.111241	-0.802113	2.15685	-0.371891	0.709974	NA	ABHD15
ENSG00000164211	ENSG00000164211	14.3598	-0.801604	0.5426	-1.47734	0.139585	0.524689	STARD4
ENSG00000137962	ENSG00000137962	0.906548	-0.800823	0.988774	-0.809915	0.417989	0.798679	ARHGAP29
ENSG00000178573	ENSG00000178573	3.001	-0.80062	0.644687	-1.24187	0.214283	0.630426	MAF
ENSG00000101417	ENSG00000101417	0.756388	-0.799885	1.34646	-0.594065	0.552468	0.871325	PXMP4
ENSG00000107331	ENSG00000107331	0.774231	-0.79939	0.86975	-0.919104	0.358041	0.759709	ABCA2
ENSG00000121101	ENSG00000121101	0.707225	-0.797687	1.61923	-0.492632	0.622272	0.897291	TEX14
ENSG00000156531	ENSG00000156531	23.5465	-0.797539	0.656679	-1.2145	0.224556	0.638672	PHF6
ENSG00000035115	ENSG00000035115	7.17461	-0.79734	0.783463	-1.01771	0.308815	0.721162	SH3YL1
ENSG00000108344	ENSG00000108344	6.75176	-0.796939	0.821878	-0.969657	0.332217	0.737696	PSMD3
ENSG00000166664	ENSG00000166664	0.502425	-0.796903	0.945427	-0.842903	0.399283	NA	CHRFAM7A
ENSG00000261351	ENSG00000261351	0.596848	-0.796253	2.72409	-0.2923	0.770057	0.944412	CTD-3185P2.1
ENSG00000241170	ENSG00000241170	0.556262	-0.796055	0.615401	-1.29356	0.195819	NA	RP11-147I3.1
ENSG00000176624	ENSG00000176624	5.15647	-0.79574	0.781501	-1.01822	0.308573	0.720932	MEX3C
ENSG00000158796	ENSG00000158796	38.446	-0.795658	0.63605	-1.25094	0.210958	0.626156	DEDD
ENSG00000163629	ENSG00000163629	0.390276	-0.794827	1.02247	-0.777356	0.436949	NA	PTPN13
ENSG00000185298	ENSG00000185298	0.526271	-0.794709	1.26167	-0.629889	0.528767	NA	CCDC137
ENSG00000172053	ENSG00000172053	62.7221	-0.793474	0.550031	-1.4426	0.149134	0.540329	QARS
ENSG00000213096	ENSG00000213096	53.9281	-0.793041	0.535264	-1.48159	0.138449	0.522254	ZNF254
ENSG00000171109	ENSG00000171109	10.2623	-0.792158	0.563746	-1.40517	0.159971	0.557324	MFN1
ENSG00000172954	ENSG00000172954	11.4021	-0.791898	0.81649	-0.96988	0.332106	0.737696	LCLAT1
ENSG00000234297	ENSG00000234297	5.03536	-0.791731	0.669669	-1.18227	0.237098	0.650951	RP11-54D18.4
ENSG00000243517	ENSG00000243517	1.2437	-0.791696	0.224841	-3.52114	0.000429701	0.0123798	RP11-627K11.1
ENSG00000141582	ENSG00000141582	0.609801	-0.791408	1.01309	-0.781183	0.434695	0.808485	CBX4
ENSG00000189308	ENSG00000189308	2.02167	-0.790997	0.957121	-0.826434	0.408558	0.791875	LIN54
ENSG00000141564	ENSG00000141564	0.317195	-0.790063	1.23547	-0.639484	0.522508	NA	RPTOR
ENSG00000196417	ENSG00000196417	2.68012	-0.789817	0.671385	-1.1764	0.239435	0.653766	ZNF765
ENSG00000160211	ENSG00000160211	1.51142	-0.789244	0.990171	-0.797078	0.425406	0.802731	G6PD
ENSG00000037241	ENSG00000037241	12.5313	-0.788458	0.638676	-1.23452	0.21701	0.633922	RPL26L1
ENSG00000106066	ENSG00000106066	31.0922	-0.788355	0.634899	-1.2417	0.214347	0.630426	CPVL
ENSG00000223396	ENSG00000223396	1.24199	-0.788073	1.00381	-0.785086	0.432403	0.806539	RP11-134G8.5
ENSG00000272150	ENSG00000272150	0.278112	-0.787879	0.709612	-1.1103	0.266871	NA	NBPF25P
ENSG00000269463	ENSG00000269463	0.505034	-0.787526	3.23308	-0.243584	0.807553	NA	RP11-727F15.13
ENSG00000230124	ENSG00000230124	45.7343	-0.787321	0.609331	-1.29211	0.19632	0.606916	ACBD6
ENSG00000122548	ENSG00000122548	0.134558	-0.787086	1.91757	-0.41046	0.681468	NA	KIAA0087
ENSG00000132274	ENSG00000132274	339.214	-0.786801	0.302492	-2.60107	0.00929347	0.106807	TRIM22
ENSG00000087008	ENSG00000087008	1.79854	-0.786706	1.22679	-0.641271	0.521347	0.855658	ACOX3
ENSG00000178764	ENSG00000178764	6.05996	-0.786117	0.789485	-0.995734	0.319379	0.727859	ZHX2
ENSG00000119471	ENSG00000119471	5.07756	-0.785797	0.795506	-0.987796	0.323253	0.731795	HSDL2
ENSG00000236216	ENSG00000236216	0.685824	-0.785764	0.76931	-1.02139	0.307071	0.719715	PPP1R11P1
ENSG00000166925	ENSG00000166925	4.15806	-0.785632	0.793544	-0.990029	0.32216	0.730982	TSC22D4
ENSG00000172243	ENSG00000172243	114.542	-0.78539	0.334209	-2.35	0.0187734	0.168885	CLEC7A
ENSG00000262810	ENSG00000262810	0.500672	-0.784882	1.87552	-0.418487	0.675591	NA	RP11-667K14.5
ENSG00000187531	ENSG00000187531	2.25916	-0.783786	1.12165	-0.698782	0.484688	0.837618	SIRT7
ENSG00000260898	ENSG00000260898	0.928408	-0.783472	1.46865	-0.533463	0.593713	0.88799	ADPGK-AS1
ENSG00000109452	ENSG00000109452	288.611	-0.782926	0.243743	-3.2121	0.00131768	0.0278044	INPP4B
ENSG00000125447	ENSG00000125447	4.87233	-0.782916	0.866746	-0.903282	0.366376	0.764063	GGA3
ENSG00000138399	ENSG00000138399	63.5741	-0.782913	0.530869	-1.47478	0.140273	0.52647	FASTKD1
ENSG00000141084	ENSG00000141084	0.695779	-0.782886	0.748476	-1.04597	0.295573	0.708662	RANBP10
ENSG00000171606	ENSG00000171606	9.10709	-0.782512	0.782379	-1.00017	0.317228	0.727178	ZNF274
ENSG00000275764	ENSG00000275764	1.75279	-0.782177	1.24534	-0.628082	0.52995	0.859891	RP11-582E3.6
ENSG00000187790	ENSG00000187790	1.3832	-0.78202	1.27317	-0.614229	0.539064	0.86394	FANCM
ENSG00000232618	ENSG00000232618	0.490567	-0.781544	2.17303	-0.359656	0.719104	NA	RP11-439L18.1
ENSG00000245213	ENSG00000245213	0.807166	-0.781375	1.80379	-0.433185	0.66488	0.911046	RP11-10K16.1
ENSG00000156502	ENSG00000156502	12.3853	-0.781374	0.678394	-1.1518	0.249403	0.660792	SUPV3L1
ENSG00000011485	ENSG00000011485	6.75445	-0.781151	0.818487	-0.954384	0.339889	0.743852	PPP5C
ENSG00000136213	ENSG00000136213	30.2322	-0.78086	0.602079	-1.29694	0.194652	0.604833	CHST12
ENSG00000177133	ENSG00000177133	0.3899	-0.780773	1.67235	-0.466872	0.640592	NA	LINC00982
ENSG00000197912	ENSG00000197912	8.47146	-0.780474	0.461929	-1.6896	0.091105	0.423096	SPG7
ENSG00000240225	ENSG00000240225	1.17396	-0.780442	1.2914	-0.604339	0.545618	0.867579	ZNF542P
ENSG00000141956	ENSG00000141956	1.02516	-0.779406	0.806996	-0.965811	0.334139	0.739184	PRDM15
ENSG00000164091	ENSG00000164091	13.3391	-0.779267	0.66964	-1.16371	0.244542	0.656639	WDR82
ENSG00000109670	ENSG00000109670	9.77955	-0.779242	0.672993	-1.15788	0.246915	0.658168	FBXW7
ENSG00000100058	ENSG00000100058	9.27617	-0.779067	0.961066	-0.810628	0.41758	0.798679	CRYBB2P1
ENSG00000088881	ENSG00000088881	0.326816	-0.77888	1.27528	-0.610753	0.541363	NA	EBF4
ENSG00000118849	ENSG00000118849	0.251397	-0.778735	1.70242	-0.457427	0.647364	NA	RARRES1
ENSG00000137992	ENSG00000137992	6.64872	-0.77854	0.338804	-2.2979	0.0215672	0.184561	DBT
ENSG00000115165	ENSG00000115165	127.384	-0.777718	0.453716	-1.71411	0.0865092	0.410543	CYTIP
ENSG00000266397	ENSG00000266397	0.605625	-0.777705	2.21834	-0.35058	0.725903	0.930212	RP11-737O24.1
ENSG00000172575	ENSG00000172575	3.75102	-0.777412	0.879725	-0.883698	0.376859	0.769165	RASGRP1
ENSG00000090316	ENSG00000090316	1.17349	-0.777063	0.839011	-0.926165	0.35436	0.756357	MAEA
ENSG00000148842	ENSG00000148842	1.69439	-0.776781	0.752208	-1.03267	0.301759	0.713951	CNNM2
ENSG00000272758	ENSG00000272758	0.887297	-0.776402	1.12492	-0.690187	0.490077	0.839439	RP11-299J3.8
ENSG00000206732	ENSG00000206732	0.529632	-0.77617	3.23303	-0.240075	0.810272	NA	RNU6-936P
ENSG00000102543	ENSG00000102543	321.079	-0.775708	0.260519	-2.97755	0.00290565	0.048827	CDADC1
ENSG00000131023	ENSG00000131023	63.1032	-0.775541	0.518867	-1.49468	0.134997	0.515004	LATS1
ENSG00000254469	ENSG00000254469	0.432086	-0.775366	1.71592	-0.451865	0.651366	NA	RP11-849H4.2
ENSG00000196214	ENSG00000196214	70.8791	-0.773017	0.53023	-1.45789	0.144871	0.53383	ZNF766
ENSG00000173567	ENSG00000173567	0.440402	-0.772859	1.32522	-0.583194	0.559763	NA	ADGRF3
ENSG00000132635	ENSG00000132635	17.1389	-0.772831	0.70723	-1.09276	0.2745	0.688685	PCED1A
ENSG00000177058	ENSG00000177058	4.97604	-0.772761	0.855845	-0.902922	0.366567	0.764158	SLC38A9
ENSG00000260326	ENSG00000260326	4.0744	-0.772349	0.418409	-1.84592	0.0649039	0.349305	PHBP21
ENSG00000164054	ENSG00000164054	85.4061	-0.771996	0.369989	-2.08654	0.0369301	0.25724	SHISA5
ENSG00000177479	ENSG00000177479	81.8752	-0.771891	0.417496	-1.84886	0.0644785	0.348416	ARIH2
ENSG00000130052	ENSG00000130052	1.17737	-0.771381	1.45615	-0.529738	0.596293	0.888679	STARD8
ENSG00000154001	ENSG00000154001	11.3952	-0.770385	0.655474	-1.17531	0.239871	0.654409	PPP2R5E
ENSG00000182150	ENSG00000182150	18.0375	-0.770057	0.660811	-1.16532	0.24389	0.65628	ERCC6L2
ENSG00000121060	ENSG00000121060	4.94828	-0.769991	0.786419	-0.97911	0.327526	0.734144	TRIM25
ENSG00000112697	ENSG00000112697	49.4475	-0.769977	0.604136	-1.27451	0.202483	0.615427	TMEM30A
ENSG00000066926	ENSG00000066926	1.04752	-0.769789	0.911682	-0.844361	0.398468	0.783867	FECH
ENSG00000101405	ENSG00000101405	4.29994	-0.769762	0.614144	-1.25339	0.210064	0.62479	OXT
ENSG00000072818	ENSG00000072818	61.1662	-0.769617	0.509267	-1.51122	0.130731	0.507872	ACAP1
ENSG00000243710	ENSG00000243710	0.56625	-0.767894	1.2037	-0.637946	0.523509	NA	CFAP57
ENSG00000155313	ENSG00000155313	10.9568	-0.767881	0.645082	-1.19036	0.233904	0.647905	USP25
ENSG00000015532	ENSG00000015532	0.621319	-0.76751	0.884826	-0.867413	0.385716	0.775283	XYLT2
ENSG00000099251	ENSG00000099251	4.17003	-0.766418	0.861801	-0.889322	0.37383	0.768053	HSD17B7P2
ENSG00000140564	ENSG00000140564	7.54878	-0.765972	0.814373	-0.940567	0.346927	0.751585	FURIN
ENSG00000182185	ENSG00000182185	45.6763	-0.765818	0.603864	-1.2682	0.204728	0.617711	RAD51B
ENSG00000102908	ENSG00000102908	110.482	-0.765148	0.374911	-2.04088	0.0412631	0.269594	NFAT5
ENSG00000120662	ENSG00000120662	7.67465	-0.764899	0.928451	-0.823844	0.410028	0.792662	MTRF1
ENSG00000129007	ENSG00000129007	0.712945	-0.764463	1.62603	-0.47014	0.638255	0.903001	CALML4
ENSG00000196782	ENSG00000196782	22.0917	-0.764426	0.610385	-1.25237	0.210436	0.625467	MAML3
ENSG00000123136	ENSG00000123136	32.125	-0.763934	0.610919	-1.25047	0.211129	0.626238	DDX39A
ENSG00000174327	ENSG00000174327	0.608472	-0.763484	3.23298	-0.236155	0.813313	0.956616	SLC16A13
ENSG00000234115	ENSG00000234115	0.615124	-0.763045	1.28128	-0.595535	0.551486	0.871325	RP11-288G3.4
ENSG00000101199	ENSG00000101199	0.871448	-0.762625	1.14519	-0.665939	0.50545	0.84662	ARFGAP1
ENSG00000164038	ENSG00000164038	3.08035	-0.762565	0.865198	-0.881377	0.378114	0.769774	SLC9B2
ENSG00000065491	ENSG00000065491	1.15482	-0.762487	1.15885	-0.65797	0.510557	0.849865	TBC1D22B
ENSG00000109062	ENSG00000109062	12.8989	-0.761613	0.73324	-1.0387	0.298947	0.711384	SLC9A3R1
ENSG00000279425	ENSG00000279425	0.708252	-0.761503	1.41805	-0.537008	0.591262	0.886473	CTD-2017D11.2
ENSG00000204516	ENSG00000204516	0.5456	-0.761286	1.06372	-0.71568	0.474189	NA	MICB
ENSG00000164880	ENSG00000164880	2.647	-0.760881	0.696953	-1.09172	0.274954	0.688991	INTS1
ENSG00000103034	ENSG00000103034	0.295417	-0.760783	1.19414	-0.637099	0.52406	NA	NDRG4
ENSG00000105374	ENSG00000105374	0.126957	-0.760143	2.28991	-0.331953	0.739925	NA	NKG7
ENSG00000112787	ENSG00000112787	1.41767	-0.759969	0.772554	-0.98371	0.325258	0.73275	FBRSL1
ENSG00000198740	ENSG00000198740	50.032	-0.759672	0.521888	-1.45562	0.145497	0.534752	ZNF652
ENSG00000136044	ENSG00000136044	17.435	-0.75958	0.599237	-1.26758	0.204948	0.617822	APPL2
ENSG00000202314	ENSG00000202314	0.307823	-0.759473	2.93401	-0.258852	0.79575	NA	SNORD6
ENSG00000130783	ENSG00000130783	0.24072	-0.759464	1.59699	-0.475559	0.634389	NA	CCDC62
ENSG00000188732	ENSG00000188732	4.1178	-0.75925	0.750205	-1.01206	0.311511	0.722696	FAM221A
ENSG00000189227	ENSG00000189227	7.78352	-0.758981	0.909131	-0.834842	0.403807	0.787672	C15orf61
ENSG00000235863	ENSG00000235863	0.170429	-0.758814	1.83711	-0.413047	0.679572	NA	B3GALT4
ENSG00000075131	ENSG00000075131	1.30111	-0.758797	0.904284	-0.839113	0.401406	0.785795	TIPIN
ENSG00000160318	ENSG00000160318	1.4415	-0.757937	1.19032	-0.63675	0.524288	0.857553	CLDND2
ENSG00000152926	ENSG00000152926	3.81789	-0.757883	0.583188	-1.29955	0.193755	0.603725	ZNF117
ENSG00000172840	ENSG00000172840	0.147047	-0.75783	1.02564	-0.738888	0.459975	NA	PDP2
ENSG00000185031	ENSG00000185031	4.26095	-0.757536	0.287785	-2.6323	0.00848089	0.100806	SLC2A3P2
ENSG00000181744	ENSG00000181744	6.782	-0.757109	0.879886	-0.860463	0.389534	0.77759	C3orf58
ENSG00000128059	ENSG00000128059	2.60932	-0.756838	0.98042	-0.771952	0.440143	0.812204	PPAT
ENSG00000129990	ENSG00000129990	0.800973	-0.756615	1.57246	-0.481168	0.630397	0.900559	SYT5
ENSG00000167380	ENSG00000167380	23.6695	-0.756483	0.679385	-1.11348	0.265502	0.679542	ZNF226
ENSG00000198832	ENSG00000198832	55.3605	-0.756323	0.489863	-1.54395	0.122601	0.494872	SELM
ENSG00000073536	ENSG00000073536	0.597581	-0.756281	1.38514	-0.545996	0.585069	0.884189	NLE1
ENSG00000130684	ENSG00000130684	1.94688	-0.756169	1.37551	-0.549738	0.582499	0.88257	ZNF337
ENSG00000105281	ENSG00000105281	1.94941	-0.755977	1.07698	-0.701941	0.482716	0.836659	SLC1A5
ENSG00000090376	ENSG00000090376	173.473	-0.7559	0.31759	-2.38011	0.0173074	0.161862	IRAK3
ENSG00000174780	ENSG00000174780	137.663	-0.755708	0.353229	-2.13943	0.032401	0.241135	SRP72
ENSG00000168096	ENSG00000168096	2.18884	-0.755699	0.96395	-0.783961	0.433063	0.806835	ANKS3
ENSG00000246451	ENSG00000246451	3.50499	-0.755089	0.999202	-0.755692	0.449834	0.818024	RP11-894P9.1
ENSG00000100888	ENSG00000100888	37.9253	-0.755022	0.551276	-1.36959	0.170815	0.572646	CHD8
ENSG00000177311	ENSG00000177311	12.9835	-0.754833	0.776767	-0.971762	0.331169	0.737696	ZBTB38
ENSG00000231908	ENSG00000231908	0.504444	-0.754391	3.23306	-0.233336	0.8155	NA	IDH1-AS1
ENSG00000230793	ENSG00000230793	11.8852	-0.753353	0.502703	-1.4986	0.133976	0.513619	SMARCE1P5
ENSG00000149476	ENSG00000149476	11.9528	-0.753264	0.848668	-0.887585	0.374764	0.768145	TKFC
ENSG00000226205	ENSG00000226205	0.354046	-0.753147	1.45677	-0.516998	0.605158	NA	AC007790.4
ENSG00000203865	ENSG00000203865	1.13335	-0.752874	1.34594	-0.559369	0.57591	0.880204	ATP1A1-AS1
ENSG00000055070	ENSG00000055070	12.7421	-0.752745	0.696896	-1.08014	0.28008	0.691974	SZRD1
ENSG00000163214	ENSG00000163214	3.87882	-0.751941	1.05194	-0.714812	0.474725	0.832279	DHX57
ENSG00000110080	ENSG00000110080	1.77407	-0.751823	1.44227	-0.521276	0.602174	0.890304	ST3GAL4
ENSG00000234271	ENSG00000234271	0.197406	-0.751805	1.752	-0.429113	0.667841	NA	RP1-138B7.4
ENSG00000199477	ENSG00000199477	1.3674	-0.751691	1.08222	-0.694581	0.487318	0.838768	SNORA31
ENSG00000132773	ENSG00000132773	3.41968	-0.751459	0.867494	-0.866241	0.386358	0.775413	TOE1
ENSG00000134851	ENSG00000134851	29.8648	-0.751297	0.592078	-1.26892	0.204471	0.617232	TMEM165
ENSG00000268205	ENSG00000268205	11.421	-0.750978	0.619454	-1.21232	0.225389	0.639821	CTC-444N24.11
ENSG00000232629	ENSG00000232629	32.3332	-0.750509	0.340991	-2.20096	0.0277387	0.21847	HLA-DQB2
ENSG00000118946	ENSG00000118946	4.20271	-0.750446	0.928101	-0.808582	0.418755	0.799616	PCDH17
ENSG00000250486	ENSG00000250486	0.140106	-0.750353	2.45992	-0.305031	0.760343	NA	FAM218A
ENSG00000134070	ENSG00000134070	0.632638	-0.750325	1.73986	-0.431256	0.666282	0.911046	IRAK2
ENSG00000143390	ENSG00000143390	36.0177	-0.750308	0.705018	-1.06424	0.28722	0.700928	RFX5
ENSG00000148399	ENSG00000148399	3.95035	-0.749553	0.966992	-0.775138	0.438258	0.810806	DPH7
ENSG00000162441	ENSG00000162441	5.62734	-0.749532	0.751805	-0.996977	0.318776	0.72744	LZIC
ENSG00000235480	ENSG00000235480	0.103345	-0.749449	3.23319	-0.231798	0.816695	NA	RP11-363D14.1
ENSG00000071242	ENSG00000071242	2.30025	-0.749238	0.616456	-1.2154	0.224215	0.638672	RPS6KA2
ENSG00000233016	ENSG00000233016	33.7397	-0.748928	0.479093	-1.56322	0.118001	0.486575	SNHG7
ENSG00000237372	ENSG00000237372	0.0923399	-0.748908	3.23328	-0.231625	0.81683	NA	UNQ6494
ENSG00000252391	ENSG00000252391	0.671037	-0.748854	1.90392	-0.393322	0.694082	0.919011	RNU6-638P
ENSG00000202515	ENSG00000202515	0.315974	-0.748482	0.896877	-0.834542	0.403975	NA	VTRNA1-3
ENSG00000213512	ENSG00000213512	1.69588	-0.747511	0.699239	-1.06904	0.285054	0.698943	GBP7
ENSG00000229020	ENSG00000229020	1.78051	-0.747491	0.858388	-0.870808	0.383859	0.773695	AKR7A2P1
ENSG00000197928	ENSG00000197928	36.3714	-0.746948	0.659289	-1.13296	0.257231	0.668761	ZNF677
ENSG00000229539	ENSG00000229539	0.444207	-0.746892	2.57511	-0.290042	0.771784	NA	RP11-119B16.2
ENSG00000137478	ENSG00000137478	34.2094	-0.746487	0.494793	-1.50868	0.131379	0.509474	FCHSD2
ENSG00000136908	ENSG00000136908	17.8007	-0.746373	0.749725	-0.995529	0.319479	0.727898	DPM2
ENSG00000076067	ENSG00000076067	3.60181	-0.745991	0.97339	-0.766385	0.443447	0.814255	RBMS2
ENSG00000124783	ENSG00000124783	268.558	-0.745363	0.292685	-2.54664	0.0108765	0.118417	SSR1
ENSG00000236444	ENSG00000236444	0.936025	-0.744703	0.337532	-2.20632	0.0273616	0.21687	UBE2L5P
ENSG00000148459	ENSG00000148459	0.576929	-0.744599	1.74973	-0.42555	0.670436	NA	PDSS1
ENSG00000165028	ENSG00000165028	23.7613	-0.744002	0.773032	-0.962447	0.335825	0.740336	NIPSNAP3B
ENSG00000134532	ENSG00000134532	0.538365	-0.743662	1.05979	-0.701707	0.482862	NA	SOX5
ENSG00000179091	ENSG00000179091	63.2979	-0.743478	0.587874	-1.26469	0.205982	0.619271	CYC1
ENSG00000176049	ENSG00000176049	0.708725	-0.743441	0.64944	-1.14474	0.252316	0.664432	JAKMIP2
ENSG00000149743	ENSG00000149743	9.99945	-0.74344	1.01094	-0.735391	0.462101	0.825905	TRPT1
ENSG00000100077	ENSG00000100077	39.0266	-0.743402	0.550346	-1.35079	0.176763	0.581254	ADRBK2
ENSG00000009335	ENSG00000009335	8.95484	-0.743384	0.621666	-1.19579	0.231778	0.646117	UBE3C
ENSG00000166582	ENSG00000166582	0.920113	-0.743289	1.56747	-0.474197	0.635359	0.901928	CENPV
ENSG00000263072	ENSG00000263072	2.27378	-0.743097	0.789686	-0.941003	0.346703	0.751277	ZNF213-AS1
ENSG00000112592	ENSG00000112592	21.686	-0.742749	0.600736	-1.2364	0.216311	0.633225	TBP
ENSG00000183570	ENSG00000183570	0.419699	-0.742492	1.18618	-0.625951	0.531347	NA	PCBP3
ENSG00000197857	ENSG00000197857	6.88755	-0.742191	0.686334	-1.08139	0.279526	0.691925	ZNF44
ENSG00000062822	ENSG00000062822	0.613675	-0.741505	1.07825	-0.687695	0.491645	0.839783	POLD1
ENSG00000104964	ENSG00000104964	15.8734	-0.741478	0.570117	-1.30057	0.193405	0.60336	AES
ENSG00000176095	ENSG00000176095	4.25356	-0.741207	0.704595	-1.05196	0.292817	0.7058	IP6K1
ENSG00000163125	ENSG00000163125	18.5153	-0.740926	0.668905	-1.10767	0.268004	0.682694	RPRD2
ENSG00000177173	ENSG00000177173	7.19431	-0.740903	0.497503	-1.48924	0.136423	0.517569	NAP1L4P1
ENSG00000175221	ENSG00000175221	0.685414	-0.739977	0.684701	-1.08073	0.279817	0.691974	MED16
ENSG00000175265	ENSG00000175265	46.8947	-0.739957	0.404316	-1.83014	0.0672285	0.35661	GOLGA8A
ENSG00000226309	ENSG00000226309	3.28781	-0.739899	0.501133	-1.47645	0.139823	0.525243	SMARCE1P2
ENSG00000235636	ENSG00000235636	0.226159	-0.73967	1.92822	-0.383603	0.701273	NA	NUS1P1
ENSG00000113368	ENSG00000113368	0.599232	-0.739533	1.49115	-0.495948	0.619931	0.896026	LMNB1
ENSG00000109861	ENSG00000109861	91.2477	-0.739186	0.478733	-1.54405	0.122577	0.494872	CTSC
ENSG00000197037	ENSG00000197037	0.727773	-0.73893	0.996517	-0.741513	0.458382	0.823438	ZSCAN25
ENSG00000166341	ENSG00000166341	1.05855	-0.738862	0.907546	-0.814132	0.41557	0.796903	DCHS1
ENSG00000278133	ENSG00000278133	0.435259	-0.738255	1.78254	-0.414159	0.678758	NA	RP11-196G11.5
ENSG00000176563	ENSG00000176563	0.281799	-0.736945	2.96734	-0.248352	0.803862	NA	CNTD1
ENSG00000224785	ENSG00000224785	5.40433	-0.73692	0.574377	-1.28299	0.199496	0.610167	AC006026.9
ENSG00000102181	ENSG00000102181	1.65821	-0.736345	0.939938	-0.783397	0.433394	0.807108	CD99L2
ENSG00000106635	ENSG00000106635	13.4869	-0.736	0.677596	-1.08619	0.277393	0.689148	BCL7B
ENSG00000113615	ENSG00000113615	2.00341	-0.73521	1.06348	-0.691323	0.489363	0.839426	SEC24A
ENSG00000227527	ENSG00000227527	0.562701	-0.735105	1.87939	-0.39114	0.695694	NA	RP11-223A3.1
ENSG00000151376	ENSG00000151376	13.4722	-0.734438	0.696595	-1.05433	0.291734	0.705287	ME3
ENSG00000115286	ENSG00000115286	41.8202	-0.733768	0.450566	-1.62855	0.103409	0.452318	NDUFS7
ENSG00000174365	ENSG00000174365	1.37259	-0.733705	1.17166	-0.626209	0.531178	0.860405	SNHG11
ENSG00000269918	ENSG00000269918	0.627761	-0.733598	1.28241	-0.572045	0.567291	0.877211	AF131215.9
ENSG00000176155	ENSG00000176155	5.0806	-0.73306	0.85234	-0.860056	0.389758	0.77759	CCDC57
ENSG00000171953	ENSG00000171953	2.00544	-0.733023	1.03651	-0.707206	0.479439	0.834884	ATPAF2
ENSG00000198743	ENSG00000198743	7.41495	-0.732833	0.789229	-0.928543	0.353126	0.75584	SLC5A3
ENSG00000102043	ENSG00000102043	0.521256	-0.732822	1.15221	-0.636013	0.524768	NA	MTMR8
ENSG00000114405	ENSG00000114405	9.06065	-0.731635	0.812362	-0.900627	0.367787	0.764825	C3orf14
ENSG00000103160	ENSG00000103160	1.42115	-0.731535	1.10561	-0.661658	0.50819	0.848359	HSDL1
ENSG00000225215	ENSG00000225215	0.569828	-0.731416	0.470549	-1.55439	0.120092	NA	SMARCE1P1
ENSG00000253626	ENSG00000253626	3.23368	-0.731243	0.47804	-1.52967	0.126098	0.501794	EIF5AL1
ENSG00000147118	ENSG00000147118	0.408435	-0.731087	0.90224	-0.810301	0.417767	NA	ZNF182
ENSG00000139194	ENSG00000139194	0.352988	-0.731009	1.68689	-0.433346	0.664764	NA	RBP5
ENSG00000111674	ENSG00000111674	18.0332	-0.730103	0.705374	-1.03506	0.300642	0.712348	ENO2
ENSG00000249026	ENSG00000249026	2.64463	-0.729902	0.572679	-1.27454	0.202472	0.615427	CTNNAP1
ENSG00000228986	ENSG00000228986	1.27919	-0.729257	1.09279	-0.667335	0.504558	0.846397	RP13-228J13.8
ENSG00000132879	ENSG00000132879	1.38454	-0.728793	0.956827	-0.761678	0.446252	0.815797	FBXO44
ENSG00000179967	ENSG00000179967	0.860842	-0.728578	1.09996	-0.662369	0.507735	0.848165	PPP1R14BP3
ENSG00000204767	ENSG00000204767	0.140196	-0.727448	2.15863	-0.336994	0.736121	NA	FAM196B
ENSG00000213711	ENSG00000213711	3.77656	-0.727436	0.416216	-1.74773	0.0805099	0.395109	PHBP7
ENSG00000204314	ENSG00000204314	0.628264	-0.727169	1.28316	-0.566703	0.570916	0.879529	PRRT1
ENSG00000167981	ENSG00000167981	0.453747	-0.727022	1.52471	-0.476828	0.633485	NA	ZNF597
ENSG00000161671	ENSG00000161671	15.4139	-0.726684	0.681377	-1.06649	0.286201	0.699902	EMC10
ENSG00000251682	ENSG00000251682	0.240603	-0.726391	3.23337	-0.224654	0.822248	NA	RP11-631M6.3
ENSG00000123739	ENSG00000123739	3.1477	-0.726054	1.02451	-0.708681	0.478522	0.834533	PLA2G12A
ENSG00000225873	ENSG00000225873	35.7049	-0.725662	0.755334	-0.960717	0.336695	0.741054	LINC00694
ENSG00000273345	ENSG00000273345	5.52954	-0.725536	1.05721	-0.686271	0.492542	0.840428	CTD-2410N18.4
ENSG00000002834	ENSG00000002834	4.58843	-0.725506	0.948192	-0.765147	0.444184	0.814756	LASP1
ENSG00000196812	ENSG00000196812	4.1237	-0.725333	0.907502	-0.799263	0.424138	0.802432	ZSCAN16
ENSG00000065029	ENSG00000065029	8.37368	-0.725286	0.830518	-0.873294	0.382503	0.772536	ZNF76
ENSG00000272325	ENSG00000272325	38.9008	-0.725152	0.456587	-1.5882	0.112241	0.473677	NUDT3
ENSG00000116903	ENSG00000116903	3.02193	-0.724167	0.961189	-0.753408	0.451205	0.818741	EXOC8
ENSG00000105699	ENSG00000105699	7.11391	-0.724059	0.774182	-0.935257	0.349656	0.752787	LSR
ENSG00000256283	ENSG00000256283	0.52477	-0.723608	2.00067	-0.361683	0.717589	NA	METTL8P1
ENSG00000249839	ENSG00000249839	0.606687	-0.72313	1.44681	-0.49981	0.617209	0.896026	AC011330.5
ENSG00000253431	ENSG00000253431	2.24983	-0.722881	1.27755	-0.565834	0.571507	0.879554	SRPK2P
ENSG00000246448	ENSG00000246448	0.298374	-0.722597	2.37195	-0.304643	0.760638	NA	RP13-578N3.3
ENSG00000134899	ENSG00000134899	17.7266	-0.721478	0.671356	-1.07466	0.282528	0.695504	ERCC5
ENSG00000088247	ENSG00000088247	4.26526	-0.721474	0.566836	-1.27281	0.203086	0.616024	KHSRP
ENSG00000180488	ENSG00000180488	5.21297	-0.721072	0.96287	-0.748878	0.453931	0.821016	FAM73A
ENSG00000140044	ENSG00000140044	0.573128	-0.72009	0.994876	-0.723799	0.469189	NA	JDP2
ENSG00000108179	ENSG00000108179	1.39025	-0.719644	0.888337	-0.810103	0.417881	0.798679	PPIF
ENSG00000176834	ENSG00000176834	3.4463	-0.71957	0.787593	-0.913631	0.360911	0.760826	VSIG10
ENSG00000070882	ENSG00000070882	2.707	-0.719305	1.03907	-0.692255	0.488777	0.838913	OSBPL3
ENSG00000156968	ENSG00000156968	0.59714	-0.719088	0.321376	-2.23753	0.025252	0.205528	MPV17L
ENSG00000116005	ENSG00000116005	2.62682	-0.718741	0.828399	-0.867626	0.385599	0.775283	PCYOX1
ENSG00000177463	ENSG00000177463	37.0706	-0.718395	0.551293	-1.30311	0.192538	0.602866	NR2C2
ENSG00000145476	ENSG00000145476	12.7292	-0.718337	0.751239	-0.956203	0.33897	0.743472	CYP4V2
ENSG00000176422	ENSG00000176422	5.66488	-0.717838	0.763343	-0.940387	0.347019	0.751585	SPRYD4
ENSG00000141198	ENSG00000141198	2.96357	-0.717836	0.951288	-0.754594	0.450492	0.818561	TOM1L1
ENSG00000271362	ENSG00000271362	0.364597	-0.716981	0.596174	-1.20264	0.229117	NA	RP3-468B3.4
ENSG00000180189	ENSG00000180189	0.17441	-0.716866	0.882894	-0.81195	0.41682	NA	HMGB1P14
ENSG00000227155	ENSG00000227155	0.330412	-0.716677	2.20418	-0.325144	0.745072	NA	RP11-165F24.3
ENSG00000163956	ENSG00000163956	90.7549	-0.716402	0.489481	-1.4636	0.143304	0.531079	LRPAP1
ENSG00000135437	ENSG00000135437	0.102335	-0.716166	3.23327	-0.221499	0.824704	NA	RDH5
ENSG00000268573	ENSG00000268573	0.428183	-0.716071	2.20079	-0.32537	0.744901	NA	RP11-158H5.7
ENSG00000164080	ENSG00000164080	68.1335	-0.715623	0.500037	-1.43114	0.15239	0.544931	RAD54L2
ENSG00000240137	ENSG00000240137	0.955431	-0.71521	1.46966	-0.486648	0.626508	0.89964	ERICH6-AS1
ENSG00000169738	ENSG00000169738	61.8217	-0.715179	0.54286	-1.31743	0.187696	0.595442	DCXR
ENSG00000132182	ENSG00000132182	1.64721	-0.714561	0.921566	-0.775377	0.438117	0.810776	NUP210
ENSG00000218996	ENSG00000218996	0.612092	-0.714555	0.448403	-1.59355	0.111036	0.471821	RP1-99E18.2
ENSG00000275700	ENSG00000275700	11.9411	-0.714508	0.704252	-1.01456	0.310314	0.722696	AATF
ENSG00000115073	ENSG00000115073	2.3542	-0.713826	0.970064	-0.735854	0.461819	0.825898	ACTR1B
ENSG00000137040	ENSG00000137040	27.5273	-0.713821	0.587453	-1.21511	0.224324	0.638672	RANBP6
ENSG00000170802	ENSG00000170802	139.74	-0.713437	0.386903	-1.84397	0.0651873	0.35045	FOXN2
ENSG00000205885	ENSG00000205885	1.54081	-0.71338	0.955145	-0.746881	0.455135	0.822049	C1RL-AS1
ENSG00000119431	ENSG00000119431	5.34548	-0.712498	0.983387	-0.724535	0.468737	0.828381	HDHD3
ENSG00000125245	ENSG00000125245	1.93426	-0.712461	1.33931	-0.531962	0.594752	0.888256	GPR18
ENSG00000168522	ENSG00000168522	46.108	-0.711876	0.54701	-1.3014	0.193123	0.603001	FNTA
ENSG00000188672	ENSG00000188672	0.579211	-0.711603	1.31942	-0.539331	0.589658	NA	RHCE
ENSG00000226405	ENSG00000226405	1.4958	-0.711476	0.776112	-0.916718	0.35929	0.759974	RP5-984P4.1
ENSG00000078061	ENSG00000078061	8.1385	-0.71141	0.750651	-0.947723	0.34327	0.748092	ARAF
ENSG00000078237	ENSG00000078237	0.378987	-0.711142	1.3925	-0.510696	0.609564	NA	TIGAR
ENSG00000197302	ENSG00000197302	7.72252	-0.710839	0.737757	-0.963514	0.33529	0.739942	ZNF720
ENSG00000230224	ENSG00000230224	0.535001	-0.70963	0.631625	-1.1235	0.261226	NA	PHBP9
ENSG00000166313	ENSG00000166313	1.07166	-0.709582	1.05514	-0.6725	0.501265	0.844622	APBB1
ENSG00000134146	ENSG00000134146	30.8315	-0.709448	0.727761	-0.974836	0.329641	0.736224	DPH6
ENSG00000143420	ENSG00000143420	37.4711	-0.708865	0.452966	-1.56494	0.117597	0.486243	ENSA
ENSG00000241288	ENSG00000241288	0.442779	-0.70872	1.08657	-0.652255	0.514237	NA	RP11-379B18.5
ENSG00000267892	ENSG00000267892	0.385677	-0.708279	1.30939	-0.540924	0.58856	NA	CTD-2540F13.2
ENSG00000160284	ENSG00000160284	0.803627	-0.707987	1.44552	-0.48978	0.62429	0.898599	SPATC1L
ENSG00000039523	ENSG00000039523	2.81274	-0.707918	0.784392	-0.902505	0.366788	0.764251	FAM65A
ENSG00000230911	ENSG00000230911	2.49003	-0.707487	0.894429	-0.790993	0.428948	0.804495	PPIHP1
ENSG00000205323	ENSG00000205323	0.78759	-0.706591	1.3863	-0.509697	0.610264	0.892911	SARNP
ENSG00000177738	ENSG00000177738	13.8382	-0.706288	0.594487	-1.18806	0.234808	0.648652	CTD-2201E18.3
ENSG00000107937	ENSG00000107937	49.5565	-0.706268	0.615832	-1.14685	0.251442	0.66321	GTPBP4
ENSG00000270441	ENSG00000270441	0.0887739	-0.706166	2.97366	-0.237474	0.812289	NA	RP11-694I15.7
ENSG00000171475	ENSG00000171475	3.16349	-0.705892	0.751468	-0.93935	0.347551	0.751701	WIPF2
ENSG00000274877	ENSG00000274877	1.49681	-0.705678	1.16929	-0.603512	0.546168	0.867814	RP11-65I12.1
ENSG00000165959	ENSG00000165959	1.0238	-0.705601	1.05173	-0.670898	0.502285	0.844803	CLMN
ENSG00000153885	ENSG00000153885	0.323766	-0.705283	0.693529	-1.01695	0.309178	NA	KCTD15
ENSG00000217325	ENSG00000217325	4.61209	-0.70445	0.343547	-2.05052	0.0403137	0.267027	PRELID1P1
ENSG00000231351	ENSG00000231351	0.311055	-0.704358	0.788433	-0.893364	0.371662	NA	AC111200.7
ENSG00000147894	ENSG00000147894	30.7616	-0.704337	0.603464	-1.16716	0.243147	0.65628	C9orf72
ENSG00000212978	ENSG00000212978	7.90469	-0.70368	0.928147	-0.758156	0.448358	0.817467	AC016747.3
ENSG00000023608	ENSG00000023608	7.45241	-0.703525	0.778808	-0.903337	0.366347	0.764063	SNAPC1
ENSG00000147654	ENSG00000147654	43.1932	-0.702831	0.64565	-1.08856	0.276346	0.688991	EBAG9
ENSG00000175166	ENSG00000175166	54.0561	-0.702057	0.590172	-1.18958	0.234212	0.647905	PSMD2
ENSG00000082196	ENSG00000082196	1.50735	-0.701883	1.35576	-0.517706	0.604663	0.891344	C1QTNF3
ENSG00000234912	ENSG00000234912	3.16384	-0.701869	0.825427	-0.850309	0.395153	0.78123	SNHG20
ENSG00000156858	ENSG00000156858	6.86049	-0.701821	0.821226	-0.854602	0.392772	0.779525	PRR14
ENSG00000108963	ENSG00000108963	4.15459	-0.701722	0.803358	-0.873487	0.382398	0.772536	DPH1
ENSG00000270806	ENSG00000270806	0.164048	-0.701623	1.65939	-0.422821	0.672426	NA	C17orf50
ENSG00000130311	ENSG00000130311	14.7936	-0.70127	0.60715	-1.15502	0.248083	0.659451	DDA1
ENSG00000072364	ENSG00000072364	115.955	-0.700935	0.361817	-1.93726	0.052713	0.31128	AFF4
ENSG00000143363	ENSG00000143363	3.00317	-0.700432	1.04363	-0.67115	0.502125	0.844803	PRUNE
ENSG00000140365	ENSG00000140365	19.6967	-0.700282	0.757579	-0.924368	0.355295	0.757359	COMMD4
ENSG00000236107	ENSG00000236107	0.288735	-0.699911	2.07719	-0.336951	0.736154	NA	AC010127.3
ENSG00000245573	ENSG00000245573	0.0929708	-0.699887	2.49557	-0.280452	0.779131	NA	BDNF-AS
ENSG00000078487	ENSG00000078487	1.15608	-0.699732	1.13392	-0.617091	0.537175	0.862943	ZCWPW1
ENSG00000238021	ENSG00000238021	0.449327	-0.699594	2.70041	-0.259069	0.795582	NA	ARMC4P1
ENSG00000099995	ENSG00000099995	58.9627	-0.699389	0.495278	-1.41211	0.157916	0.553561	SF3A1
ENSG00000230701	ENSG00000230701	1.35151	-0.699302	0.817782	-0.85512	0.392485	0.779525	FBXW4P1
ENSG00000109519	ENSG00000109519	9.51737	-0.698936	0.854512	-0.817936	0.413394	0.79512	GRPEL1
ENSG00000015479	ENSG00000015479	31.7938	-0.698827	0.449908	-1.55327	0.12036	0.490525	MATR3
ENSG00000237170	ENSG00000237170	0.325017	-0.69877	0.643675	-1.08559	0.277658	NA	RPS7P15
ENSG00000232830	ENSG00000232830	0.839468	-0.698486	0.70612	-0.989189	0.322571	0.731401	RP11-144C15.1
ENSG00000038219	ENSG00000038219	79.6741	-0.698465	0.46159	-1.51317	0.130236	0.507182	BOD1L1
ENSG00000030066	ENSG00000030066	75.9626	-0.698333	0.507676	-1.37555	0.168961	0.57087	NUP160
ENSG00000229474	ENSG00000229474	4.21177	-0.698333	0.906973	-0.769959	0.441324	0.812904	PATL2
ENSG00000255437	ENSG00000255437	0.519828	-0.698042	1.3171	-0.529982	0.596124	NA	RP11-510I21.1
ENSG00000256053	ENSG00000256053	10.1136	-0.6977	0.715368	-0.975303	0.32941	0.736088	APOPT1
ENSG00000101695	ENSG00000101695	40.4701	-0.697418	0.557869	-1.25015	0.211246	0.626238	RNF125
ENSG00000215012	ENSG00000215012	2.90084	-0.697072	0.804031	-0.866972	0.385957	0.775386	C22orf29
ENSG00000235162	ENSG00000235162	0.442613	-0.696724	1.22459	-0.568943	0.569395	NA	C12orf75
ENSG00000183751	ENSG00000183751	1.32057	-0.696367	0.977133	-0.712664	0.476054	0.832918	TBL3
ENSG00000200522	ENSG00000200522	0.417515	-0.696082	1.50882	-0.461341	0.644554	NA	RNU6-957P
ENSG00000150636	ENSG00000150636	0.705444	-0.695833	1.05912	-0.656994	0.511185	0.85029	CCDC102B
ENSG00000145916	ENSG00000145916	1.7308	-0.695822	0.604356	-1.15134	0.24959	0.660848	RMND5B
ENSG00000117505	ENSG00000117505	55.8418	-0.6955	0.498471	-1.39527	0.162935	0.562645	DR1
ENSG00000197283	ENSG00000197283	0.707502	-0.695164	0.903445	-0.769459	0.441621	0.812964	SYNGAP1
ENSG00000136451	ENSG00000136451	33.5305	-0.694018	0.578737	-1.19919	0.230453	0.645097	VEZF1
ENSG00000240875	ENSG00000240875	0.795349	-0.693566	1.50885	-0.459665	0.645757	0.905305	LINC00886
ENSG00000102038	ENSG00000102038	0.845347	-0.69352	1.17002	-0.592742	0.553354	0.871325	SMARCA1
ENSG00000136861	ENSG00000136861	7.52212	-0.693408	0.715973	-0.968484	0.332803	0.738067	CDK5RAP2
ENSG00000169592	ENSG00000169592	3.07979	-0.692848	0.869479	-0.796854	0.425536	0.802788	INO80E
ENSG00000090565	ENSG00000090565	1.57416	-0.692708	0.932807	-0.742606	0.45772	0.823105	RAB11FIP3
ENSG00000172209	ENSG00000172209	10.4616	-0.692636	0.772116	-0.897062	0.369686	0.765724	GPR22
ENSG00000272195	ENSG00000272195	2.28668	-0.692508	0.894013	-0.774607	0.438572	0.810806	RP11-156E8.1
ENSG00000182141	ENSG00000182141	10.0045	-0.692418	0.595845	-1.16208	0.245204	0.657244	ZNF708
ENSG00000166166	ENSG00000166166	0.218873	-0.692227	1.53089	-0.452173	0.651144	NA	TRMT61A
ENSG00000100815	ENSG00000100815	41.765	-0.692112	0.595178	-1.16286	0.244884	0.657206	TRIP11
ENSG00000167280	ENSG00000167280	1.4061	-0.692009	1.05768	-0.65427	0.512938	0.851239	ENGASE
ENSG00000138018	ENSG00000138018	6.37687	-0.691847	0.824864	-0.838741	0.401615	0.785795	EPT1
ENSG00000225674	ENSG00000225674	0.353907	-0.691547	1.5228	-0.454129	0.649736	NA	IPO7P2
ENSG00000126709	ENSG00000126709	97.4975	-0.691266	0.235183	-2.93926	0.00328995	0.0525073	IFI6
ENSG00000173588	ENSG00000173588	36.2352	-0.691104	0.652281	-1.05952	0.289364	0.703508	CEP83
ENSG00000207457	ENSG00000207457	0.538231	-0.690969	1.80469	-0.382875	0.701813	NA	RNU6-476P
ENSG00000075711	ENSG00000075711	37.0638	-0.690885	0.529548	-1.30467	0.192005	0.602206	DLG1
ENSG00000116095	ENSG00000116095	27.8869	-0.689441	0.566006	-1.21808	0.223193	0.637778	PLEKHA3
ENSG00000234259	ENSG00000234259	0.284496	-0.689419	1.23826	-0.556766	0.577687	NA	CTC-507E12.1
ENSG00000271895	ENSG00000271895	8.15091	-0.689239	0.765678	-0.900167	0.368031	0.764825	RP4-635E18.8
ENSG00000141699	ENSG00000141699	8.5139	-0.689053	0.783633	-0.879306	0.379235	0.77059	FAM134C
ENSG00000162654	ENSG00000162654	248.273	-0.688529	0.350152	-1.96637	0.049256	0.298625	GBP4
ENSG00000207306	ENSG00000207306	0.86562	-0.687958	1.84517	-0.372843	0.709266	0.92405	RNU6-1152P
ENSG00000130779	ENSG00000130779	23.0074	-0.68732	0.548334	-1.25347	0.210035	0.62479	CLIP1
ENSG00000106554	ENSG00000106554	54.77	-0.686845	0.24571	-2.79535	0.00518435	0.071838	CHCHD3
ENSG00000005486	ENSG00000005486	47.6777	-0.68651	0.659524	-1.04092	0.297914	0.710561	RHBDD2
ENSG00000139636	ENSG00000139636	2.40446	-0.686397	0.979724	-0.700602	0.483551	0.837216	LMBR1L
ENSG00000160691	ENSG00000160691	3.96024	-0.686087	0.665389	-1.03111	0.302491	0.714637	SHC1
ENSG00000184897	ENSG00000184897	46.1824	-0.684956	0.326535	-2.09765	0.0359364	0.254422	H1FX
ENSG00000186222	ENSG00000186222	0.635134	-0.683965	0.803584	-0.851142	0.39469	0.781061	BLOC1S4
ENSG00000222351	ENSG00000222351	0.707738	-0.683751	1.68471	-0.405857	0.684848	0.916526	RNY1P15
ENSG00000165511	ENSG00000165511	0.865799	-0.683518	0.931961	-0.733419	0.463303	0.826278	C10orf25
ENSG00000281358	ENSG00000281358	1.03346	-0.682981	0.981084	-0.696149	0.486335	0.838228	RASSF1-AS1
ENSG00000266993	ENSG00000266993	0.253536	-0.682713	3.23336	-0.211146	0.832773	NA	RP4-657D16.3
ENSG00000198369	ENSG00000198369	3.35278	-0.682038	1.06958	-0.63767	0.523688	0.857356	SPRED2
ENSG00000234585	ENSG00000234585	4.03828	-0.68163	0.550641	-1.23788	0.215759	0.632437	CCT6P3
ENSG00000155189	ENSG00000155189	58.8412	-0.681562	0.528985	-1.28843	0.197596	0.608521	AGPAT5
ENSG00000243056	ENSG00000243056	10.5601	-0.681549	0.661994	-1.02954	0.303226	0.71514	EIF4EBP3
ENSG00000088367	ENSG00000088367	0.328264	-0.681456	1.09311	-0.62341	0.533015	NA	EPB41L1
ENSG00000182048	ENSG00000182048	0.740722	-0.681367	1.21529	-0.560661	0.575029	0.880103	TRPC2
ENSG00000158528	ENSG00000158528	10.7317	-0.680388	0.830317	-0.819432	0.41254	0.794494	PPP1R9A
ENSG00000069275	ENSG00000069275	85.8676	-0.680378	0.334004	-2.03704	0.0416463	0.271413	NUCKS1
ENSG00000114054	ENSG00000114054	14.7021	-0.679661	0.658256	-1.03252	0.30183	0.713986	PCCB
ENSG00000158079	ENSG00000158079	0.102541	-0.678535	1.81025	-0.37483	0.707787	NA	PTPDC1
ENSG00000122862	ENSG00000122862	2296.42	-0.678068	0.164563	-4.12042	3.78179e-05	0.00183509	SRGN
ENSG00000233672	ENSG00000233672	0.249776	-0.677625	0.770769	-0.879155	0.379317	NA	RNASEH2B-AS1
ENSG00000130313	ENSG00000130313	20.662	-0.677472	0.817938	-0.828268	0.407519	0.790746	PGLS
ENSG00000204388	ENSG00000204388	130.431	-0.676859	0.362571	-1.86683	0.0619252	0.341947	HSPA1B
ENSG00000151611	ENSG00000151611	1.78188	-0.676474	1.32902	-0.509002	0.610751	0.893304	MMAA
ENSG00000074660	ENSG00000074660	7.29852	-0.676473	0.76194	-0.88783	0.374632	0.768145	SCARF1
ENSG00000077157	ENSG00000077157	6.33259	-0.675894	0.757445	-0.892333	0.372214	0.766251	PPP1R12B
ENSG00000035687	ENSG00000035687	12.8041	-0.675759	0.746248	-0.905541	0.365179	0.763977	ADSS
ENSG00000163131	ENSG00000163131	137.17	-0.675459	0.405285	-1.66662	0.095589	0.433328	CTSS
ENSG00000174837	ENSG00000174837	0.0786416	-0.675423	2.72174	-0.248158	0.804012	NA	ADGRE1
ENSG00000198874	ENSG00000198874	6.92618	-0.675316	0.708636	-0.95298	0.3406	0.744528	TYW1
ENSG00000075426	ENSG00000075426	52.5607	-0.675245	0.390042	-1.73121	0.083414	0.402697	FOSL2
ENSG00000134460	ENSG00000134460	0.359413	-0.675227	1.6347	-0.413059	0.679564	NA	IL2RA
ENSG00000092871	ENSG00000092871	4.58371	-0.674873	0.90876	-0.742631	0.457705	0.823105	RFFL
ENSG00000141378	ENSG00000141378	38.3054	-0.67282	0.60115	-1.11922	0.263045	0.676596	PTRH2
ENSG00000136205	ENSG00000136205	70.5383	-0.672572	0.465963	-1.4434	0.148907	0.54011	TNS3
ENSG00000128805	ENSG00000128805	4.14903	-0.672523	0.642785	-1.04626	0.295439	0.708572	ARHGAP22
ENSG00000069248	ENSG00000069248	4.22441	-0.672232	0.790326	-0.850576	0.395005	0.78123	NUP133
ENSG00000234327	ENSG00000234327	6.32329	-0.672199	0.827846	-0.811986	0.4168	0.798026	AC012146.7
ENSG00000108375	ENSG00000108375	0.07693	-0.671651	2.31477	-0.290159	0.771694	NA	RNF43
ENSG00000271932	ENSG00000271932	0.157553	-0.671568	3.23339	-0.207697	0.835465	NA	RNU6-85P
ENSG00000179344	ENSG00000179344	174.538	-0.670468	0.219556	-3.05375	0.00226001	0.0411825	HLA-DQB1
ENSG00000117676	ENSG00000117676	1.78231	-0.669604	0.927142	-0.722225	0.470156	0.829771	RPS6KA1
ENSG00000189046	ENSG00000189046	10.4243	-0.669534	0.991322	-0.675395	0.499425	0.843948	ALKBH2
ENSG00000129472	ENSG00000129472	10.9798	-0.669065	0.792972	-0.843744	0.398813	0.784069	RAB2B
ENSG00000100300	ENSG00000100300	169.976	-0.668949	0.311049	-2.15062	0.0315062	0.237597	TSPO
ENSG00000226259	ENSG00000226259	0.704445	-0.668935	0.590663	-1.13251	0.257418	0.668761	GTF2H2B
ENSG00000268061	ENSG00000268061	0.117062	-0.668775	2.68747	-0.248849	0.803477	NA	NAPA-AS1
ENSG00000119778	ENSG00000119778	59.7047	-0.667807	0.511256	-1.30621	0.191482	0.601478	ATAD2B
ENSG00000143379	ENSG00000143379	11.8659	-0.667634	0.745358	-0.895723	0.370401	0.765743	SETDB1
ENSG00000153395	ENSG00000153395	1.05922	-0.667539	1.14799	-0.581486	0.560913	0.874728	LPCAT1
ENSG00000198892	ENSG00000198892	0.321382	-0.667392	2.49921	-0.267041	0.789438	NA	SHISA4
ENSG00000113070	ENSG00000113070	1.88266	-0.666943	0.902844	-0.738714	0.460081	0.824796	HBEGF
ENSG00000103671	ENSG00000103671	7.46666	-0.666449	0.762797	-0.873692	0.382286	0.772536	TRIP4
ENSG00000110057	ENSG00000110057	0.0976758	-0.666326	2.48498	-0.268141	0.788591	NA	UNC93B1
ENSG00000118689	ENSG00000118689	39.9702	-0.665984	0.510907	-1.30353	0.192393	0.602671	FOXO3
ENSG00000104853	ENSG00000104853	2.40155	-0.665638	0.935772	-0.711325	0.476883	0.833547	CLPTM1
ENSG00000115317	ENSG00000115317	8.50509	-0.665616	0.980539	-0.678827	0.497247	0.843515	HTRA2
ENSG00000180673	ENSG00000180673	1.04951	-0.665162	1.26072	-0.527606	0.597773	0.889211	EXOC5P1
ENSG00000070950	ENSG00000070950	9.84672	-0.665129	0.852298	-0.780396	0.435158	0.808882	RAD18
ENSG00000197965	ENSG00000197965	7.34865	-0.664986	0.764712	-0.869589	0.384525	0.774627	MPZL1
ENSG00000126947	ENSG00000126947	17.9625	-0.664867	0.709063	-0.937669	0.348414	0.751701	ARMCX1
ENSG00000134755	ENSG00000134755	14.4639	-0.664685	0.789026	-0.842412	0.399557	0.784738	DSC2
ENSG00000278530	ENSG00000278530	0.663564	-0.663759	1.72962	-0.38376	0.701156	0.92169	CHMP1B2P
ENSG00000240990	ENSG00000240990	0.0726083	-0.663495	3.23331	-0.205206	0.837411	NA	HOXA11-AS
ENSG00000131652	ENSG00000131652	2.74167	-0.663063	1.12765	-0.588003	0.556531	0.871495	THOC6
ENSG00000199366	ENSG00000199366	0.840241	-0.66231	1.46452	-0.452237	0.651099	0.907252	Y_RNA
ENSG00000103852	ENSG00000103852	0.504021	-0.661722	1.45177	-0.455804	0.648531	NA	TTC23
ENSG00000263956	ENSG00000263956	1.98756	-0.661617	0.602583	-1.09797	0.272219	0.686232	NBPF11
ENSG00000123570	ENSG00000123570	0.253939	-0.661355	2.05258	-0.322207	0.747296	NA	RAB9B
ENSG00000177548	ENSG00000177548	5.34799	-0.660955	0.790815	-0.835789	0.403274	0.787107	RABEP2
ENSG00000011451	ENSG00000011451	0.969945	-0.660859	0.979521	-0.674676	0.499882	0.844173	WIZ
ENSG00000127824	ENSG00000127824	54.0686	-0.660829	0.59376	-1.11296	0.265727	0.679581	TUBA4A
ENSG00000255234	ENSG00000255234	0.235777	-0.660702	3.23337	-0.204338	0.838089	NA	RP11-727A23.10
ENSG00000115998	ENSG00000115998	1.383	-0.660524	1.16779	-0.565618	0.571654	0.879554	C2orf42
ENSG00000258268	ENSG00000258268	1.63064	-0.660512	1.07868	-0.612333	0.540317	0.864066	RP11-570L15.1
ENSG00000132950	ENSG00000132950	92.2778	-0.660271	0.50059	-1.31899	0.187174	0.595098	ZMYM5
ENSG00000237321	ENSG00000237321	3.24335	-0.659861	1.33557	-0.494069	0.621258	0.896765	RP11-374A22.1
ENSG00000246560	ENSG00000246560	0.126802	-0.65978	1.81411	-0.363694	0.716087	NA	RP11-10L12.4
ENSG00000135698	ENSG00000135698	79.5253	-0.659773	0.495317	-1.33202	0.182854	0.591064	MPHOSPH6
ENSG00000214322	ENSG00000214322	1.12658	-0.658859	0.863308	-0.763179	0.445357	0.815248	CBX1P2
ENSG00000071994	ENSG00000071994	13.1775	-0.658189	0.75238	-0.874809	0.381678	0.772374	PDCD2
ENSG00000144824	ENSG00000144824	24.0277	-0.657737	0.584179	-1.12592	0.260201	0.672887	PHLDB2
ENSG00000222445	ENSG00000222445	0.650204	-0.657484	1.91363	-0.343581	0.731162	0.930635	RN7SKP56
ENSG00000267533	ENSG00000267533	0.426907	-0.657419	1.01066	-0.650487	0.515378	NA	RP11-815J4.7
ENSG00000128581	ENSG00000128581	0.807166	-0.657418	0.893771	-0.735556	0.462001	0.825905	IFT22
ENSG00000271417	ENSG00000271417	0.436275	-0.65729	2.50655	-0.262229	0.793145	NA	SNHG24
ENSG00000147813	ENSG00000147813	11.9672	-0.657186	0.822615	-0.798899	0.424349	0.802565	NAPRT
ENSG00000177303	ENSG00000177303	0.184108	-0.657035	1.15016	-0.571253	0.567828	NA	CASKIN2
ENSG00000276842	ENSG00000276842	0.254249	-0.65703	2.48996	-0.263871	0.791879	NA	RP11-713N11.6
ENSG00000215305	ENSG00000215305	2.28064	-0.656881	1.08047	-0.607959	0.543215	0.866095	VPS16
ENSG00000198270	ENSG00000198270	0.802895	-0.656789	0.945861	-0.694382	0.487442	0.838768	TMEM116
ENSG00000156928	ENSG00000156928	14.241	-0.656243	0.945302	-0.694215	0.487547	0.838768	MALSU1
ENSG00000160972	ENSG00000160972	0.674787	-0.656228	1.89946	-0.345482	0.729732	0.930212	PPP1R16A
ENSG00000244346	ENSG00000244346	0.594135	-0.656196	1.47248	-0.44564	0.655858	0.909269	RP11-531F16.3
ENSG00000126001	ENSG00000126001	3.68545	-0.655851	0.783506	-0.837072	0.402552	0.786781	CEP250
ENSG00000120915	ENSG00000120915	9.48398	-0.655809	0.89343	-0.734035	0.462927	0.826278	EPHX2
ENSG00000144935	ENSG00000144935	0.518745	-0.655628	1.07631	-0.609146	0.542427	NA	TRPC1
ENSG00000173193	ENSG00000173193	159.699	-0.655054	0.376912	-1.73795	0.0822193	0.399263	PARP14
ENSG00000182606	ENSG00000182606	6.98465	-0.654677	0.7886	-0.830176	0.406439	0.789774	TRAK1
ENSG00000173276	ENSG00000173276	35.2724	-0.654259	0.558463	-1.17153	0.241384	0.655219	ZBTB21
ENSG00000122257	ENSG00000122257	70.9795	-0.654021	0.447453	-1.46165	0.143836	0.532189	RBBP6
ENSG00000267787	ENSG00000267787	0.985203	-0.653578	1.70031	-0.384388	0.700691	0.921554	RP11-35G9.5
ENSG00000198380	ENSG00000198380	1.93161	-0.653235	1.04089	-0.627572	0.530285	0.860142	GFPT1
ENSG00000277501	ENSG00000277501	0.248643	-0.653215	2.49524	-0.261784	0.793488	NA	RP11-697E22.2
ENSG00000142444	ENSG00000142444	0.721324	-0.653189	1.28826	-0.507033	0.612131	0.894818	C19orf52
ENSG00000251287	ENSG00000251287	0.152545	-0.652703	2.30536	-0.283124	0.777081	NA	ALG1L2
ENSG00000198556	ENSG00000198556	6.21357	-0.652656	0.870002	-0.750178	0.453148	0.820374	ZNF789
ENSG00000151729	ENSG00000151729	1.57572	-0.652037	0.868204	-0.751019	0.452641	0.820084	SLC25A4
ENSG00000060749	ENSG00000060749	5.62625	-0.651813	0.834953	-0.780658	0.435004	0.808711	QSER1
ENSG00000258813	ENSG00000258813	0.37761	-0.65167	2.69561	-0.241753	0.808972	NA	RP11-109N23.4
ENSG00000127527	ENSG00000127527	8.55917	-0.651478	0.744696	-0.874825	0.381669	0.772374	EPS15L1
ENSG00000279078	ENSG00000279078	0.418893	-0.651166	2.33867	-0.278434	0.780679	NA	SND1-IT1
ENSG00000104774	ENSG00000104774	2.3631	-0.651011	1.0494	-0.620366	0.535017	0.862758	MAN2B1
ENSG00000083444	ENSG00000083444	0.585754	-0.650992	0.912587	-0.713348	0.47563	0.832739	PLOD1
ENSG00000091436	ENSG00000091436	54.3704	-0.650873	0.577695	-1.12667	0.259881	0.672788	pk
ENSG00000256120	ENSG00000256120	0.407616	-0.65038	2.6946	-0.241364	0.809273	NA	RP11-778H2.1
ENSG00000074755	ENSG00000074755	14.1205	-0.650365	0.611205	-1.06407	0.287297	0.700984	ZZEF1
ENSG00000184209	ENSG00000184209	15.5409	-0.650104	0.815449	-0.797235	0.425315	0.802731	SNRNP35
ENSG00000213179	ENSG00000213179	0.201357	-0.649615	0.741757	-0.875779	0.38115	NA	RPL17P41
ENSG00000172803	ENSG00000172803	1.31883	-0.649467	1.41298	-0.459642	0.645773	0.905305	SNX32
ENSG00000155324	ENSG00000155324	0.589991	-0.649374	0.906639	-0.716243	0.473841	0.831859	GRAMD3
ENSG00000072121	ENSG00000072121	4.37071	-0.649081	0.887703	-0.731192	0.464662	0.826278	ZFYVE26
ENSG00000164291	ENSG00000164291	1.4683	-0.648687	1.55158	-0.418082	0.675887	0.91486	ARSK
ENSG00000228327	ENSG00000228327	1.23681	-0.64864	1.23235	-0.526344	0.598649	0.889211	RP11-206L10.2
ENSG00000135074	ENSG00000135074	0.160439	-0.648599	1.65521	-0.391853	0.695167	NA	ADAM19
ENSG00000241962	ENSG00000241962	0.20758	-0.648592	2.69458	-0.240702	0.809786	NA	C2orf15
ENSG00000092148	ENSG00000092148	92.3595	-0.64822	0.420323	-1.54219	0.123027	0.495171	HECTD1
ENSG00000163728	ENSG00000163728	68.9226	-0.647252	0.532847	-1.2147	0.224479	0.638672	TTC14
ENSG00000169064	ENSG00000169064	0.481741	-0.647208	1.79401	-0.360761	0.718278	NA	ZBBX
ENSG00000198055	ENSG00000198055	1.73699	-0.64665	0.919226	-0.703472	0.481762	0.835986	GRK6
ENSG00000250659	ENSG00000250659	1.11586	-0.64655	1.67575	-0.385828	0.699624	0.921554	RP11-864I4.3
ENSG00000177697	ENSG00000177697	23.3545	-0.64628	0.586814	-1.10134	0.27075	0.685847	CD151
ENSG00000135119	ENSG00000135119	0.348048	-0.646229	1.27817	-0.50559	0.613145	NA	RNFT2
ENSG00000168672	ENSG00000168672	0.394961	-0.646229	1.55491	-0.415605	0.677699	NA	FAM84B
ENSG00000250222	ENSG00000250222	1.5108	-0.645681	0.908752	-0.710514	0.477385	0.834121	CTC-338M12.5
ENSG00000102034	ENSG00000102034	0.462931	-0.645676	1.45019	-0.445236	0.65615	NA	ELF4
ENSG00000201942	ENSG00000201942	0.393732	-0.645522	3.23325	-0.199651	0.841754	NA	RNA5SP363
ENSG00000068120	ENSG00000068120	3.25652	-0.645412	0.86053	-0.750017	0.453244	0.820374	COASY
ENSG00000257718	ENSG00000257718	0.390048	-0.645191	2.32998	-0.276908	0.78185	NA	RP11-396F22.1
ENSG00000049239	ENSG00000049239	11.3929	-0.644768	0.457008	-1.41085	0.15829	0.554722	H6PD
ENSG00000173611	ENSG00000173611	36.2667	-0.644627	0.583133	-1.10545	0.268963	0.683824	SCAI
ENSG00000115042	ENSG00000115042	6.26702	-0.64342	0.806951	-0.797348	0.425249	0.802731	FAHD2A
ENSG00000173200	ENSG00000173200	10.3155	-0.64315	0.726153	-0.885695	0.375782	0.768969	PARP15
ENSG00000122435	ENSG00000122435	28.3784	-0.641867	0.68742	-0.933734	0.350441	0.752954	TRMT13
ENSG00000151067	ENSG00000151067	0.801008	-0.6414	1.13588	-0.564672	0.572297	0.879559	CACNA1C
ENSG00000198464	ENSG00000198464	36.0902	-0.641078	0.574847	-1.11522	0.264758	0.678845	ZNF480
ENSG00000163467	ENSG00000163467	0.406384	-0.64078	2.33598	-0.274309	0.783847	NA	TSACC
ENSG00000184319	ENSG00000184319	1.83091	-0.640483	0.941785	-0.680074	0.496458	0.843445	RPL23AP82
ENSG00000104691	ENSG00000104691	0.549359	-0.640358	1.44325	-0.443692	0.657265	NA	UBXN8
ENSG00000157873	ENSG00000157873	4.34301	-0.640254	0.915433	-0.699399	0.484302	0.837618	TNFRSF14
ENSG00000251369	ENSG00000251369	0.599035	-0.64019	1.07942	-0.593086	0.553124	0.871325	ZNF550
ENSG00000198720	ENSG00000198720	2.73765	-0.639825	0.707075	-0.904889	0.365524	0.763977	ANKRD13B
ENSG00000161940	ENSG00000161940	0.957417	-0.639604	1.61047	-0.397153	0.691254	0.918008	BCL6B
ENSG00000175463	ENSG00000175463	2.11063	-0.638852	0.948901	-0.673255	0.500785	0.844375	TBC1D10C
ENSG00000269303	ENSG00000269303	0.238501	-0.638486	1.93927	-0.32924	0.741974	NA	CTD-2527I21.7
ENSG00000144306	ENSG00000144306	3.43909	-0.638446	0.982317	-0.649939	0.515731	0.851973	SCRN3
ENSG00000124019	ENSG00000124019	75.9085	-0.637804	0.585182	-1.08992	0.275747	0.688991	FAM124B
ENSG00000266338	ENSG00000266338	0.796825	-0.6376	0.653117	-0.976241	0.328945	0.735556	NBPF15
ENSG00000184357	ENSG00000184357	8.46499	-0.637406	0.830716	-0.767298	0.442905	0.814055	HIST1H1B
ENSG00000060491	ENSG00000060491	0.841709	-0.636485	1.36313	-0.466928	0.640552	0.903496	OGFR
ENSG00000196850	ENSG00000196850	4.42919	-0.636466	0.944835	-0.673627	0.500549	0.844323	PPTC7
ENSG00000215915	ENSG00000215915	0.175264	-0.636114	0.814862	-0.78064	0.435014	NA	ATAD3C
ENSG00000232838	ENSG00000232838	2.78777	-0.635819	1.00906	-0.630113	0.528621	0.859507	PET117
ENSG00000230489	ENSG00000230489	0.183539	-0.635716	2.15439	-0.295079	0.767933	NA	VAV3-AS1
ENSG00000124279	ENSG00000124279	3.90623	-0.635521	1.26893	-0.500831	0.61649	0.896026	FASTKD3
ENSG00000242193	ENSG00000242193	0.192422	-0.635428	1.36423	-0.465776	0.641376	NA	RP11-568K15.1
ENSG00000279968	ENSG00000279968	0.520843	-0.635291	1.14415	-0.555252	0.578722	NA	RP3-509I19.11
ENSG00000180917	ENSG00000180917	4.08735	-0.634904	0.774884	-0.819354	0.412584	0.794494	CMTR2
ENSG00000276476	ENSG00000276476	0.377681	-0.634886	2.49633	-0.254328	0.799242	NA	LINC00540
ENSG00000104738	ENSG00000104738	1.19457	-0.634828	0.918813	-0.690922	0.489615	0.839437	MCM4
ENSG00000155961	ENSG00000155961	0.328928	-0.634619	1.22995	-0.515971	0.605875	NA	RAB39B
ENSG00000204685	ENSG00000204685	0.210275	-0.634211	1.83066	-0.346438	0.729014	NA	STARD7-AS1
ENSG00000146433	ENSG00000146433	12.1341	-0.634006	0.689636	-0.919334	0.357921	0.759702	TMEM181
ENSG00000065054	ENSG00000065054	0.443624	-0.633769	1.15448	-0.548963	0.583031	NA	SLC9A3R2
ENSG00000179889	ENSG00000179889	45.2929	-0.633754	0.479537	-1.3216	0.186303	0.593541	PDXDC1
ENSG00000215347	ENSG00000215347	1.74179	-0.633696	0.420857	-1.50573	0.132137	0.510189	SLC25A5P1
ENSG00000127419	ENSG00000127419	0.364699	-0.633111	1.03248	-0.613195	0.539747	NA	TMEM175
ENSG00000224830	ENSG00000224830	0.319539	-0.633065	3.23331	-0.195795	0.844771	NA	OR2X1P
ENSG00000147576	ENSG00000147576	57.7897	-0.632911	0.632604	-1.00048	0.317076	0.727178	ADHFE1
ENSG00000117868	ENSG00000117868	58.9637	-0.632801	0.45365	-1.39491	0.163044	0.562744	ESYT2
ENSG00000168872	ENSG00000168872	18.2384	-0.632338	0.536498	-1.17864	0.238541	0.652983	DDX19A
ENSG00000232757	ENSG00000232757	0.450871	-0.632147	0.825332	-0.765931	0.443717	NA	ETF1P1
ENSG00000130822	ENSG00000130822	0.657592	-0.631984	0.556235	-1.13618	0.255881	0.667927	PNCK
ENSG00000084070	ENSG00000084070	77.0814	-0.631593	0.477601	-1.32243	0.186026	0.593541	SMAP2
ENSG00000103489	ENSG00000103489	12.2974	-0.631415	0.727852	-0.867504	0.385666	0.775283	XYLT1
ENSG00000156787	ENSG00000156787	3.61619	-0.630639	0.929366	-0.678569	0.497411	0.843515	TBC1D31
ENSG00000229150	ENSG00000229150	0.60269	-0.630625	0.838027	-0.752512	0.451743	0.819259	CRYGEP
ENSG00000180182	ENSG00000180182	14.8822	-0.630618	0.644788	-0.978024	0.328063	0.734393	MED14
ENSG00000256594	ENSG00000256594	14.6231	-0.630357	0.660423	-0.954475	0.339843	0.743852	RP11-705C15.2
ENSG00000112964	ENSG00000112964	0.435285	-0.629991	1.58267	-0.398056	0.690589	NA	GHR
ENSG00000197603	ENSG00000197603	46.4675	-0.629806	0.558797	-1.12707	0.259711	0.672788	C5orf42
ENSG00000236830	ENSG00000236830	0.299724	-0.629657	1.11179	-0.566347	0.571158	NA	CBR3-AS1
ENSG00000116017	ENSG00000116017	0.413009	-0.629476	0.987514	-0.637435	0.523842	NA	ARID3A
ENSG00000259657	ENSG00000259657	11.6737	-0.628983	0.776755	-0.809758	0.41808	0.798679	PIGHP1
ENSG00000238083	ENSG00000238083	2.14364	-0.628964	0.679868	-0.925126	0.3549	0.757145	LRRC37A2
ENSG00000120458	ENSG00000120458	0.307208	-0.628915	1.16513	-0.539782	0.589347	NA	MSANTD2
ENSG00000153721	ENSG00000153721	8.69047	-0.628543	0.662753	-0.948382	0.342935	0.747613	CNKSR3
ENSG00000134369	ENSG00000134369	49.0892	-0.628232	0.47245	-1.32973	0.183607	0.591616	NAV1
ENSG00000114450	ENSG00000114450	105.501	-0.628158	0.459932	-1.36576	0.172014	0.574618	GNB4
ENSG00000178607	ENSG00000178607	6.85922	-0.628099	0.798756	-0.786347	0.431664	0.806437	ERN1
ENSG00000267002	ENSG00000267002	2.75511	-0.627723	0.982876	-0.638659	0.523045	0.856803	RP11-242D8.1
ENSG00000258509	ENSG00000258509	1.58917	-0.627559	0.708638	-0.885586	0.375841	0.768969	RP11-857B24.3
ENSG00000068878	ENSG00000068878	64.6426	-0.627183	0.437791	-1.43261	0.151969	0.5445	PSME4
ENSG00000149792	ENSG00000149792	4.79599	-0.626689	0.833699	-0.751697	0.452233	0.819883	MRPL49
ENSG00000057704	ENSG00000057704	0.435398	-0.626369	1.17177	-0.534549	0.592962	NA	TMCC3
ENSG00000279041	ENSG00000279041	0.474614	-0.626046	2.67358	-0.23416	0.814861	NA	CTD-2373N4.3
ENSG00000089597	ENSG00000089597	42.9969	-0.625983	0.530931	-1.17903	0.238387	0.652983	GANAB
ENSG00000267702	ENSG00000267702	0.440043	-0.625684	2.19743	-0.284735	0.775847	NA	RP11-53B2.2
ENSG00000132004	ENSG00000132004	8.92154	-0.625463	0.790649	-0.791075	0.4289	0.804495	FBXW9
ENSG00000223960	ENSG00000223960	8.17335	-0.625385	0.71817	-0.870803	0.383862	0.773695	AC009948.5
ENSG00000171509	ENSG00000171509	0.611431	-0.625149	1.49418	-0.41839	0.675662	0.91486	RXFP1
ENSG00000133318	ENSG00000133318	117.588	-0.624741	0.388854	-1.60662	0.108137	0.465147	RTN3
ENSG00000198113	ENSG00000198113	0.213146	-0.624331	1.2867	-0.485219	0.627521	NA	TOR4A
ENSG00000237310	ENSG00000237310	2.50277	-0.62423	1.30061	-0.479952	0.631261	0.900695	GS1-124K5.4
ENSG00000156671	ENSG00000156671	26.9591	-0.624165	0.577721	-1.08039	0.279968	0.691974	SAMD8
ENSG00000165915	ENSG00000165915	4.01071	-0.624156	1.13829	-0.548326	0.583468	0.883427	SLC39A13
ENSG00000170502	ENSG00000170502	11.4343	-0.62388	0.77967	-0.800184	0.423604	0.802019	NUDT9
ENSG00000144815	ENSG00000144815	8.1771	-0.623725	0.761441	-0.819138	0.412708	0.794494	NXPE3
ENSG00000067177	ENSG00000067177	0.79785	-0.623398	1.40085	-0.445015	0.656309	0.909269	PHKA1
ENSG00000196787	ENSG00000196787	32.6572	-0.622968	0.511328	-1.21833	0.223097	0.637723	HIST1H2AG
ENSG00000155229	ENSG00000155229	8.76787	-0.62291	0.792717	-0.785791	0.43199	0.806462	MMS19
ENSG00000117010	ENSG00000117010	1.28623	-0.62264	1.0584	-0.588286	0.55634	0.871495	ZNF684
ENSG00000213414	ENSG00000213414	0.763588	-0.622514	0.682585	-0.911994	0.361772	0.761761	CTB-47B8.5
ENSG00000172890	ENSG00000172890	33.8592	-0.621775	0.591822	-1.05061	0.293437	0.706027	NADSYN1
ENSG00000144741	ENSG00000144741	47.0746	-0.621536	0.585755	-1.06108	0.288652	0.702304	SLC25A26
ENSG00000187775	ENSG00000187775	0.5238	-0.621032	0.771885	-0.804566	0.42107	NA	DNAH17
ENSG00000213057	ENSG00000213057	0.134005	-0.620701	2.27853	-0.272413	0.785305	NA	C1orf220
ENSG00000187688	ENSG00000187688	10.4581	-0.62062	0.760891	-0.815648	0.414701	0.796099	TRPV2
ENSG00000165732	ENSG00000165732	108.962	-0.620399	0.324061	-1.91445	0.0555626	0.323101	DDX21
ENSG00000249249	ENSG00000249249	0.433382	-0.620138	3.23313	-0.191807	0.847893	NA	AC010226.4
ENSG00000130725	ENSG00000130725	1.31949	-0.620014	1.16937	-0.530212	0.595965	0.88853	UBE2M
ENSG00000217289	ENSG00000217289	0.674841	-0.619902	0.850723	-0.728677	0.466199	0.826838	AC018865.5
ENSG00000146192	ENSG00000146192	0.231348	-0.619757	0.797686	-0.776944	0.437192	NA	FGD2
ENSG00000092201	ENSG00000092201	67.9586	-0.619656	0.481837	-1.28603	0.198434	0.609347	SUPT16H
ENSG00000234420	ENSG00000234420	14.2058	-0.619632	0.583136	-1.06258	0.28797	0.701569	ZNF37BP
ENSG00000163257	ENSG00000163257	29.2348	-0.619402	0.481856	-1.28545	0.198635	0.609394	DCAF16
ENSG00000021776	ENSG00000021776	80.6601	-0.618885	0.467263	-1.32449	0.185341	0.592761	AQR
ENSG00000055211	ENSG00000055211	37.0245	-0.618553	0.585742	-1.05602	0.290961	0.70422	GINM1
ENSG00000142856	ENSG00000142856	13.3716	-0.618466	0.711273	-0.86952	0.384563	0.774627	ITGB3BP
ENSG00000140450	ENSG00000140450	0.823243	-0.617711	0.861002	-0.717432	0.473107	0.831693	ARRDC4
ENSG00000143498	ENSG00000143498	0.291804	-0.617119	1.34097	-0.460203	0.64537	NA	TAF1A
ENSG00000198003	ENSG00000198003	0.42494	-0.617032	1.79659	-0.343447	0.731262	NA	CCDC151
ENSG00000003756	ENSG00000003756	119.005	-0.617	0.355266	-1.73673	0.0824357	0.400014	RBM5
ENSG00000127838	ENSG00000127838	53.6199	-0.616132	0.471607	-1.30645	0.191399	0.601478	PNKD
ENSG00000105618	ENSG00000105618	19.9334	-0.615898	0.633242	-0.972612	0.330746	0.737424	PRPF31
ENSG00000198816	ENSG00000198816	1.29796	-0.615854	1.22616	-0.50226	0.615485	0.896026	ZNF358
ENSG00000169967	ENSG00000169967	34.1988	-0.615103	0.519233	-1.18464	0.236161	0.650191	MAP3K2
ENSG00000213888	ENSG00000213888	0.125959	-0.615028	2.13184	-0.288496	0.772967	NA	LINC01521
ENSG00000258734	ENSG00000258734	2.63543	-0.614968	0.916231	-0.671194	0.502097	0.844803	RP11-112J1.3
ENSG00000102796	ENSG00000102796	26.3863	-0.614937	0.749377	-0.820598	0.411875	0.794204	DHRS12
ENSG00000180767	ENSG00000180767	3.11677	-0.614865	0.994399	-0.618329	0.536359	0.862796	CHST13
ENSG00000048162	ENSG00000048162	10.1985	-0.614736	0.833125	-0.737867	0.460595	0.825376	NOP16
ENSG00000072858	ENSG00000072858	0.978418	-0.614539	0.992936	-0.618911	0.535975	0.862796	SIDT1
ENSG00000242247	ENSG00000242247	41.2357	-0.613873	0.650634	-0.9435	0.345425	0.750014	ARFGAP3
ENSG00000236810	ENSG00000236810	7.74266	-0.612886	0.874235	-0.701054	0.483269	0.836909	TCEB3-AS1
ENSG00000172469	ENSG00000172469	4.48812	-0.612762	0.955099	-0.64157	0.521153	0.855658	MANEA
ENSG00000029993	ENSG00000029993	11.1472	-0.612551	0.717057	-0.854257	0.392963	0.779525	HMGB3
ENSG00000271913	ENSG00000271913	1.759	-0.612372	1.05334	-0.581361	0.560997	0.874728	RP1-111C20.4
ENSG00000198680	ENSG00000198680	1.06272	-0.612278	0.930984	-0.657668	0.510752	0.850006	TUSC1
ENSG00000160323	ENSG00000160323	0.144629	-0.612158	1.51839	-0.403161	0.686829	NA	ADAMTS13
ENSG00000277778	ENSG00000277778	0.190581	-0.611647	1.82094	-0.335896	0.73695	NA	PGM5P2
ENSG00000281350	ENSG00000281350	0.374689	-0.611513	2.18163	-0.280301	0.779246	NA	Metazoa_SRP
ENSG00000280193	ENSG00000280193	0.0971312	-0.611329	3.23331	-0.189072	0.850036	NA	RP13-923O23.7
ENSG00000089057	ENSG00000089057	12.2878	-0.610419	0.81365	-0.750223	0.453121	0.820374	SLC23A2
ENSG00000167112	ENSG00000167112	4.36391	-0.609957	0.933764	-0.653223	0.513612	0.851424	TRUB2
ENSG00000254088	ENSG00000254088	3.4454	-0.609945	0.391464	-1.55811	0.119206	0.489375	SLC2A3P4
ENSG00000235852	ENSG00000235852	0.2407	-0.609673	2.91297	-0.209297	0.834217	NA	AC005540.3
ENSG00000106263	ENSG00000106263	27.2486	-0.609535	0.622616	-0.97899	0.327585	0.734144	EIF3B
ENSG00000135124	ENSG00000135124	10.5297	-0.609479	0.678007	-0.898927	0.368692	0.764895	P2RX4
ENSG00000144711	ENSG00000144711	1.28297	-0.609334	1.11225	-0.547841	0.583801	0.883427	IQSEC1
ENSG00000143970	ENSG00000143970	7.14259	-0.608614	0.641213	-0.949161	0.342539	0.747378	ASXL2
ENSG00000263465	ENSG00000263465	35.3966	-0.608474	0.53545	-1.13638	0.255798	0.667927	SRSF8
ENSG00000031003	ENSG00000031003	18.3125	-0.608442	0.545281	-1.11583	0.264494	0.678572	FAM13B
ENSG00000144161	ENSG00000144161	30.2356	-0.6081	0.359564	-1.69121	0.090796	0.422389	ZC3H8
ENSG00000188021	ENSG00000188021	15.6235	-0.607895	0.602365	-1.00918	0.312888	0.723988	UBQLN2
ENSG00000259704	ENSG00000259704	17.7683	-0.606702	0.704019	-0.861769	0.388815	0.777269	CTD-3094K11.1
ENSG00000124614	ENSG00000124614	4.32524	-0.60657	0.241407	-2.51264	0.011983	0.12653	RPS10
ENSG00000110237	ENSG00000110237	4.60903	-0.606477	0.625256	-0.969965	0.332064	0.737696	ARHGEF17
ENSG00000168488	ENSG00000168488	20.1829	-0.605696	0.60436	-1.00221	0.316242	0.726606	ATXN2L
ENSG00000149262	ENSG00000149262	20.7151	-0.605558	0.697713	-0.867919	0.385439	0.775283	INTS4
ENSG00000198837	ENSG00000198837	8.19029	-0.605485	0.728168	-0.831518	0.405681	0.789357	DENND4B
ENSG00000251568	ENSG00000251568	0.736372	-0.605473	0.80083	-0.756057	0.449615	0.818024	ALG3P1
ENSG00000105393	ENSG00000105393	11.6332	-0.605345	0.739991	-0.818043	0.413332	0.79512	BABAM1
ENSG00000112305	ENSG00000112305	19.2118	-0.604663	0.675473	-0.89517	0.370696	0.765743	SMAP1
ENSG00000140379	ENSG00000140379	3.13492	-0.604568	0.873133	-0.692413	0.488678	0.838913	BCL2A1
ENSG00000108684	ENSG00000108684	0.210011	-0.603881	0.912065	-0.662103	0.507905	NA	ASIC2
ENSG00000162591	ENSG00000162591	0.820654	-0.603255	1.1211	-0.538094	0.590512	0.886473	MEGF6
ENSG00000131849	ENSG00000131849	0.414684	-0.603063	1.63857	-0.368042	0.712842	NA	ZNF132
ENSG00000097096	ENSG00000097096	0.492932	-0.602579	2.54018	-0.237219	0.812487	NA	SYDE2
ENSG00000048707	ENSG00000048707	51.3747	-0.602197	0.57786	-1.04211	0.297358	0.710423	VPS13D
ENSG00000205356	ENSG00000205356	0.507584	-0.601706	0.900957	-0.667852	0.504228	NA	TECPR1
ENSG00000236287	ENSG00000236287	78.4614	-0.600744	0.452609	-1.32729	0.184413	0.592441	ZBED5
ENSG00000204519	ENSG00000204519	2.08244	-0.600604	0.863977	-0.695162	0.486954	0.83853	ZNF551
ENSG00000204666	ENSG00000204666	0.481166	-0.60032	2.08299	-0.288201	0.773193	NA	FLJ26850
ENSG00000130193	ENSG00000130193	0.136607	-0.599948	2.48501	-0.241427	0.809224	NA	THEM6
ENSG00000197619	ENSG00000197619	1.32124	-0.599633	0.885602	-0.677091	0.498348	0.843515	ZNF615
ENSG00000196428	ENSG00000196428	20.8692	-0.599326	0.452371	-1.32486	0.185219	0.592761	TSC22D2
ENSG00000137821	ENSG00000137821	0.354523	-0.598935	2.1825	-0.274426	0.783757	NA	LRRC49
ENSG00000228655	ENSG00000228655	1.81079	-0.598894	1.4668	-0.4083	0.683054	0.91588	AC096558.1
ENSG00000259079	ENSG00000259079	7.56915	-0.598894	0.779764	-0.768045	0.442461	0.813701	RP1-261D10.1
ENSG00000100599	ENSG00000100599	20.0819	-0.598809	0.511926	-1.16972	0.242114	0.655504	RIN3
ENSG00000110315	ENSG00000110315	55.5424	-0.598525	0.576907	-1.03747	0.299516	0.711774	RNF141
ENSG00000102886	ENSG00000102886	0.392855	-0.598356	2.3301	-0.256794	0.797337	NA	GDPD3
ENSG00000228300	ENSG00000228300	9.96499	-0.598226	0.746512	-0.801361	0.422923	0.801635	C19orf24
ENSG00000104133	ENSG00000104133	78.2114	-0.597749	0.489322	-1.22159	0.221864	0.63644	SPG11
ENSG00000114166	ENSG00000114166	1.5091	-0.597634	1.0176	-0.587298	0.557004	0.871495	KAT2B
ENSG00000166257	ENSG00000166257	0.211387	-0.59679	0.919905	-0.648752	0.516499	NA	SCN3B
ENSG00000153094	ENSG00000153094	0.384184	-0.59642	1.25982	-0.473417	0.635916	NA	BCL2L11
ENSG00000141503	ENSG00000141503	1.96852	-0.596213	0.933668	-0.638571	0.523102	0.856803	MINK1
ENSG00000147586	ENSG00000147586	10.1721	-0.596022	0.622156	-0.957995	0.338065	0.742494	MRPS28
ENSG00000104205	ENSG00000104205	10.8441	-0.59594	0.53814	-1.10741	0.268118	0.682694	SGK3
ENSG00000106258	ENSG00000106258	0.27567	-0.595314	1.01493	-0.586556	0.557502	NA	CYP3A5
ENSG00000134109	ENSG00000134109	19.0827	-0.595306	0.648744	-0.917629	0.358813	0.759974	EDEM1
ENSG00000187010	ENSG00000187010	0.215966	-0.595156	2.01485	-0.295385	0.7677	NA	RHD
ENSG00000081138	ENSG00000081138	63.048	-0.594595	0.444088	-1.33891	0.180599	0.587014	CDH7
ENSG00000226803	ENSG00000226803	3.45223	-0.594442	1.10908	-0.535976	0.591975	0.88712	RP11-203B9.4
ENSG00000281398	ENSG00000281398	0.304303	-0.59414	1.93976	-0.306295	0.75938	NA	SNHG4
ENSG00000107738	ENSG00000107738	79.9802	-0.594068	0.53834	-1.10352	0.269802	0.685272	C10orf54
ENSG00000185009	ENSG00000185009	33.3637	-0.593648	0.65733	-0.903119	0.366463	0.764063	AP3M1
ENSG00000109113	ENSG00000109113	129.59	-0.593636	0.445433	-1.33272	0.182625	0.590712	RAB34
ENSG00000237853	ENSG00000237853	0.46547	-0.593613	2.19858	-0.269999	0.787161	NA	NFIA-AS1
ENSG00000005022	ENSG00000005022	129.714	-0.593529	0.340789	-1.74163	0.0815728	0.397378	SLC25A5
ENSG00000143256	ENSG00000143256	111.644	-0.593497	0.319634	-1.8568	0.0633395	0.345115	PFDN2
ENSG00000120647	ENSG00000120647	3.87446	-0.593455	1.05965	-0.560049	0.575446	0.88013	CCDC77
ENSG00000119673	ENSG00000119673	5.48336	-0.593316	0.889438	-0.667068	0.504729	0.846397	ACOT2
ENSG00000136295	ENSG00000136295	0.725622	-0.593159	1.02732	-0.577388	0.563678	0.876306	TTYH3
ENSG00000110911	ENSG00000110911	7.43344	-0.593156	0.782796	-0.757741	0.448606	0.81769	SLC11A2
ENSG00000095319	ENSG00000095319	9.24875	-0.593099	0.649084	-0.913748	0.36085	0.760826	NUP188
ENSG00000240296	ENSG00000240296	0.148791	-0.593012	1.56351	-0.379284	0.704477	NA	AC010492.5
ENSG00000035862	ENSG00000035862	17.6279	-0.591811	0.644918	-0.917653	0.3588	0.759974	TIMP2
ENSG00000049769	ENSG00000049769	0.287559	-0.590791	1.10655	-0.533903	0.593409	NA	PPP1R3F
ENSG00000068438	ENSG00000068438	16.506	-0.590769	0.710676	-0.831278	0.405817	0.789357	FTSJ1
ENSG00000237637	ENSG00000237637	0.197596	-0.590049	2.68771	-0.219536	0.826233	NA	FRY-AS1
ENSG00000160194	ENSG00000160194	24.2093	-0.589817	0.558401	-1.05626	0.290849	0.704211	NDUFV3
ENSG00000248668	ENSG00000248668	0.0720952	-0.589276	3.23336	-0.182249	0.855388	NA	OXCT1-AS1
ENSG00000114019	ENSG00000114019	0.454238	-0.589265	1.33388	-0.441768	0.658657	NA	AMOTL2
ENSG00000234817	ENSG00000234817	0.0594808	-0.58914	3.23336	-0.182207	0.85542	NA	RP3-400B16.1
ENSG00000165671	ENSG00000165671	53.2045	-0.588973	0.522517	-1.12719	0.259664	0.672788	NSD1
ENSG00000106290	ENSG00000106290	1.27198	-0.588879	1.19608	-0.49234	0.622479	0.897489	TAF6
ENSG00000241941	ENSG00000241941	0.223082	-0.58867	0.861325	-0.683447	0.494324	NA	RPL32P26
ENSG00000070614	ENSG00000070614	0.250262	-0.588668	0.750069	-0.784819	0.43256	NA	NDST1
ENSG00000164123	ENSG00000164123	0.0633635	-0.587946	3.23333	-0.181839	0.855709	NA	C4orf45
ENSG00000133606	ENSG00000133606	62.0235	-0.587828	0.550786	-1.06725	0.285858	0.699712	MKRN1
ENSG00000140396	ENSG00000140396	68.527	-0.587244	0.457659	-1.28315	0.199441	0.610143	NCOA2
ENSG00000155275	ENSG00000155275	0.455376	-0.586763	1.52627	-0.384443	0.70065	NA	TRMT44
ENSG00000125166	ENSG00000125166	50.9889	-0.586353	0.695921	-0.842558	0.399476	0.784738	GOT2
ENSG00000183696	ENSG00000183696	36.8281	-0.585372	0.634285	-0.922885	0.356067	0.757878	UPP1
ENSG00000135482	ENSG00000135482	1.23054	-0.584921	1.11552	-0.524351	0.600035	0.889815	ZC3H10
ENSG00000236540	ENSG00000236540	0.0831477	-0.584786	2.49847	-0.234058	0.81494	NA	AC006547.13
ENSG00000123444	ENSG00000123444	0.388119	-0.584511	2.33157	-0.250694	0.802051	NA	KBTBD4
ENSG00000151631	ENSG00000151631	0.393638	-0.584283	1.45899	-0.400471	0.68881	NA	AKR1C6P
ENSG00000147044	ENSG00000147044	1.76325	-0.58395	0.835335	-0.699061	0.484514	0.837618	CASK
ENSG00000166295	ENSG00000166295	179.812	-0.583486	0.281547	-2.07242	0.038226	0.260113	ANAPC16
ENSG00000183087	ENSG00000183087	0.149446	-0.583468	1.57572	-0.370287	0.711168	NA	GAS6
ENSG00000138271	ENSG00000138271	1.08652	-0.58346	1.4648	-0.398321	0.690393	0.918008	GPR87
ENSG00000252614	ENSG00000252614	0.264386	-0.583359	3.23339	-0.180417	0.856825	NA	RNU6-807P
ENSG00000035141	ENSG00000035141	53.4888	-0.583313	0.600357	-0.971611	0.331244	0.737696	FAM136A
ENSG00000103472	ENSG00000103472	2.17944	-0.583225	0.702539	-0.830168	0.406444	0.789774	RRN3P2
ENSG00000197937	ENSG00000197937	1.78707	-0.582996	0.850363	-0.685585	0.492975	0.840729	ZNF347
ENSG00000095380	ENSG00000095380	81.6834	-0.582814	0.418933	-1.39118	0.164169	0.564036	NANS
ENSG00000228223	ENSG00000228223	0.397873	-0.582483	1.18337	-0.492225	0.62256	NA	HCG11
ENSG00000154957	ENSG00000154957	0.972771	-0.582428	0.895787	-0.650185	0.515572	0.851973	ZNF18
ENSG00000184270	ENSG00000184270	1.51374	-0.582296	0.417083	-1.39612	0.16268	0.562352	HIST2H2AB
ENSG00000197837	ENSG00000197837	1.74124	-0.582148	0.513365	-1.13399	0.256801	0.668409	HIST4H4
ENSG00000213753	ENSG00000213753	1.55994	-0.581908	1.03921	-0.559952	0.575512	0.88013	CENPBD1P1
ENSG00000065717	ENSG00000065717	0.410424	-0.581771	1.32136	-0.440281	0.659734	NA	TLE2
ENSG00000132434	ENSG00000132434	3.04208	-0.581722	1.00604	-0.57823	0.563109	0.876306	LANCL2
ENSG00000100714	ENSG00000100714	36.2322	-0.581717	0.665791	-0.873722	0.38227	0.772536	MTHFD1
ENSG00000224019	ENSG00000224019	0.116932	-0.580671	1.25265	-0.463553	0.642968	NA	RPL21P32
ENSG00000050426	ENSG00000050426	17.1606	-0.58061	0.707723	-0.820391	0.411994	0.794314	LETMD1
ENSG00000183077	ENSG00000183077	29.0473	-0.580525	0.377997	-1.53579	0.124589	0.498847	AFMID
ENSG00000145349	ENSG00000145349	0.500841	-0.580461	1.01209	-0.573527	0.566288	NA	CAMK2D
ENSG00000240135	ENSG00000240135	6.46174	-0.580299	0.657847	-0.882119	0.377713	0.769618	PSMD12P
ENSG00000147669	ENSG00000147669	117.759	-0.579871	0.384766	-1.50708	0.131791	0.509905	POLR2K
ENSG00000259589	ENSG00000259589	0.177294	-0.579606	2.94896	-0.196546	0.844183	NA	RP11-317G6.1
ENSG00000254732	ENSG00000254732	0.322676	-0.579476	2.68516	-0.215807	0.829138	NA	RP11-691N7.6
ENSG00000239779	ENSG00000239779	1.53902	-0.579462	0.912602	-0.634956	0.525457	0.85818	WBP1
ENSG00000181827	ENSG00000181827	47.8057	-0.57912	0.591593	-0.978917	0.327621	0.734144	RFX7
ENSG00000259494	ENSG00000259494	12.0638	-0.579098	0.821251	-0.705142	0.480722	0.835444	MRPL46
ENSG00000058866	ENSG00000058866	0.380069	-0.578558	1.12693	-0.513394	0.607676	NA	DGKG
ENSG00000101346	ENSG00000101346	0.863266	-0.57762	1.38029	-0.418478	0.675598	0.91486	POFUT1
ENSG00000182310	ENSG00000182310	0.97927	-0.577202	1.25629	-0.45945	0.645911	0.905316	SPACA6P
ENSG00000185596	ENSG00000185596	0.44865	-0.577201	0.717558	-0.804396	0.421168	NA	WASH3P
ENSG00000197943	ENSG00000197943	3.48968	-0.577145	0.802373	-0.719298	0.471958	0.831062	PLCG2
ENSG00000158006	ENSG00000158006	0.994074	-0.577109	1.20616	-0.478468	0.632317	0.900996	PAFAH2
ENSG00000115368	ENSG00000115368	68.4251	-0.576931	0.536459	-1.07544	0.282177	0.695166	WDR75
ENSG00000262814	ENSG00000262814	2.36984	-0.576617	1.14195	-0.504941	0.6136	0.895276	MRPL12
ENSG00000196652	ENSG00000196652	0.58404	-0.576545	1.3629	-0.423027	0.672276	0.913189	ZKSCAN5
ENSG00000084764	ENSG00000084764	0.587111	-0.576464	1.16055	-0.496716	0.61939	0.896026	MAPRE3
ENSG00000231721	ENSG00000231721	106.338	-0.576315	0.319895	-1.80158	0.0716122	0.367881	LINC-PINT
ENSG00000108187	ENSG00000108187	0.873037	-0.576102	1.02971	-0.55948	0.575834	0.880192	PBLD
ENSG00000250031	ENSG00000250031	1.65956	-0.576094	0.782249	-0.736459	0.461452	0.825883	RP11-114M5.1
ENSG00000112773	ENSG00000112773	43.4614	-0.575652	0.614057	-0.937457	0.348523	0.751701	FAM46A
ENSG00000149182	ENSG00000149182	51.203	-0.57554	0.584683	-0.984363	0.324937	0.732489	ARFGAP2
ENSG00000107281	ENSG00000107281	27.5726	-0.575333	0.575868	-0.999072	0.31776	0.72744	NPDC1
ENSG00000165271	ENSG00000165271	0.793714	-0.575322	1.08925	-0.52818	0.597374	0.889208	NOL6
ENSG00000249492	ENSG00000249492	1.37829	-0.574399	1.38375	-0.415102	0.678067	0.91568	RP11-159F24.3
ENSG00000259010	ENSG00000259010	0.330798	-0.574273	1.34478	-0.427038	0.669352	NA	RP11-973N13.2
ENSG00000116213	ENSG00000116213	1.75472	-0.57417	0.869826	-0.660097	0.509192	0.848637	WRAP73
ENSG00000073803	ENSG00000073803	74.1368	-0.573883	0.414494	-1.38454	0.166193	0.566334	MAP3K13
ENSG00000132326	ENSG00000132326	4.59782	-0.573576	0.720234	-0.796374	0.425815	0.802919	PER2
ENSG00000244040	ENSG00000244040	1.70279	-0.573184	0.95495	-0.600224	0.548357	0.869624	IL12A-AS1
ENSG00000105402	ENSG00000105402	39.8979	-0.573026	0.610042	-0.939322	0.347566	0.751701	NAPA
ENSG00000160410	ENSG00000160410	15.4366	-0.572698	0.612907	-0.934397	0.350099	0.752818	SHKBP1
ENSG00000100796	ENSG00000100796	40.713	-0.572639	0.48421	-1.18263	0.236958	0.650942	SMEK1
ENSG00000162642	ENSG00000162642	48.9027	-0.572586	0.600468	-0.953566	0.340304	0.744365	C1orf52
ENSG00000239672	ENSG00000239672	74.0096	-0.571913	0.366215	-1.56168	0.118363	0.487136	NME1
ENSG00000106344	ENSG00000106344	46.429	-0.571655	0.498387	-1.14701	0.251378	0.663174	RBM28
ENSG00000104824	ENSG00000104824	11.2831	-0.571587	0.21392	-2.67197	0.00754078	0.0930461	HNRNPL
ENSG00000133636	ENSG00000133636	0.41157	-0.571277	2.33781	-0.244364	0.806949	NA	NTS
ENSG00000067064	ENSG00000067064	177.294	-0.570924	0.347912	-1.641	0.100797	0.44565	IDI1
ENSG00000134202	ENSG00000134202	166.843	-0.570319	0.380393	-1.49929	0.133798	0.513619	GSTM3
ENSG00000197375	ENSG00000197375	0.610325	-0.570256	0.813379	-0.701095	0.483243	0.836909	SLC22A5
ENSG00000255045	ENSG00000255045	0.482649	-0.570177	1.29384	-0.440685	0.659441	NA	RP11-677M14.2
ENSG00000001084	ENSG00000001084	3.65365	-0.569937	0.642844	-0.886587	0.375301	0.76876	GCLC
ENSG00000205339	ENSG00000205339	26.0329	-0.569441	0.546627	-1.04174	0.297534	0.710423	IPO7
ENSG00000101400	ENSG00000101400	0.114494	-0.568979	2.14488	-0.265273	0.790799	NA	SNTA1
ENSG00000189212	ENSG00000189212	0.675378	-0.568807	0.74028	-0.768367	0.442269	0.813684	DPY19L2P1
ENSG00000177239	ENSG00000177239	1.18536	-0.568339	1.10663	-0.513577	0.607548	0.892911	MAN1B1
ENSG00000104886	ENSG00000104886	41.0076	-0.567808	0.684938	-0.828991	0.407109	0.790425	PLEKHJ1
ENSG00000183955	ENSG00000183955	3.40807	-0.567674	0.631856	-0.898424	0.36896	0.765319	SETD8
ENSG00000173456	ENSG00000173456	0.858564	-0.567586	1.75336	-0.323713	0.746155	0.936652	RNF26
ENSG00000160352	ENSG00000160352	14.693	-0.567161	0.575806	-0.984986	0.324631	0.732489	ZNF714
ENSG00000178951	ENSG00000178951	0.51683	-0.566866	0.692017	-0.81915	0.412701	NA	ZBTB7A
ENSG00000170852	ENSG00000170852	96.9688	-0.566706	0.423346	-1.33863	0.18069	0.587157	KBTBD2
ENSG00000132589	ENSG00000132589	73.4912	-0.56666	0.521385	-1.08683	0.27711	0.689148	FLOT2
ENSG00000176809	ENSG00000176809	0.489431	-0.566637	0.755379	-0.750136	0.453173	NA	LRRC37A3
ENSG00000231665	ENSG00000231665	0.921708	-0.566514	0.837034	-0.676811	0.498526	0.843529	OGFOD1P1
ENSG00000234936	ENSG00000234936	0.665039	-0.566484	1.851	-0.306043	0.759572	0.941111	AC010883.5
ENSG00000204444	ENSG00000204444	0.876893	-0.566468	2.1839	-0.259384	0.795339	0.953185	APOM
ENSG00000108064	ENSG00000108064	75.4738	-0.566207	0.462551	-1.22409	0.220916	0.636182	TFAM
ENSG00000056586	ENSG00000056586	54.542	-0.566063	0.488254	-1.15936	0.246309	0.658168	RC3H2
ENSG00000178295	ENSG00000178295	0.630513	-0.565997	0.847279	-0.668017	0.504123	0.846255	GEN1
ENSG00000106246	ENSG00000106246	1.40793	-0.565869	1.20067	-0.471296	0.637429	0.902474	PTCD1
ENSG00000107077	ENSG00000107077	6.48298	-0.565749	0.776216	-0.728855	0.46609	0.826838	KDM4C
ENSG00000241666	ENSG00000241666	55.911	-0.565631	0.352149	-1.60623	0.108224	0.465366	RP3-455J7.4
ENSG00000196655	ENSG00000196655	75.9593	-0.565292	0.496166	-1.13932	0.25457	0.666439	TRAPPC4
ENSG00000104331	ENSG00000104331	1.80758	-0.565188	0.887044	-0.637159	0.524021	0.85747	IMPAD1
ENSG00000077044	ENSG00000077044	2.72831	-0.565151	0.795537	-0.710401	0.477455	0.83413	DGKD
ENSG00000147862	ENSG00000147862	75.2806	-0.565004	0.4877	-1.15851	0.246657	0.658168	NFIB
ENSG00000104613	ENSG00000104613	50.9356	-0.564843	0.574085	-0.9839	0.325165	0.732666	INTS10
ENSG00000134597	ENSG00000134597	9.94239	-0.564726	0.778258	-0.725628	0.468067	0.828119	RBMX2
ENSG00000179262	ENSG00000179262	36.4303	-0.564608	0.551913	-1.023	0.306307	0.718673	RAD23A
ENSG00000262870	ENSG00000262870	0.291106	-0.562943	3.23335	-0.174105	0.861783	NA	CYCSP40
ENSG00000279457	ENSG00000279457	0.20741	-0.561895	1.04135	-0.539583	0.589485	NA	FO538757.2
ENSG00000132356	ENSG00000132356	66.7826	-0.561858	0.520871	-1.07869	0.280726	0.693109	PRKAA1
ENSG00000026297	ENSG00000026297	108.072	-0.561785	0.33891	-1.65762	0.0973934	0.437831	RNASET2
ENSG00000235865	ENSG00000235865	6.83259	-0.561632	0.775116	-0.724578	0.468711	0.828381	GSN-AS1
ENSG00000233833	ENSG00000233833	1.19558	-0.561553	0.866307	-0.648214	0.516846	0.852415	ETF1P3
ENSG00000110711	ENSG00000110711	53.3489	-0.561461	0.613002	-0.915919	0.359709	0.760116	AIP
ENSG00000120885	ENSG00000120885	568.618	-0.561074	0.26466	-2.11998	0.034008	0.24786	CLU
ENSG00000272269	ENSG00000272269	0.146865	-0.560827	1.71417	-0.327171	0.743539	NA	RP11-500C11.3
ENSG00000263731	ENSG00000263731	0.335993	-0.560685	1.13847	-0.49249	0.622373	NA	RP11-498C9.15
ENSG00000066651	ENSG00000066651	43.9374	-0.560663	0.577685	-0.970533	0.331781	0.737696	TRMT11
ENSG00000091972	ENSG00000091972	126.946	-0.560625	0.486896	-1.15143	0.249557	0.660848	CD200
ENSG00000156735	ENSG00000156735	39.4845	-0.560551	0.610262	-0.918541	0.358335	0.759835	BAG4
ENSG00000188130	ENSG00000188130	1.56767	-0.559804	0.867291	-0.645462	0.518628	0.853683	MAPK12
ENSG00000225855	ENSG00000225855	0.371657	-0.559643	1.41429	-0.395706	0.692322	NA	RUSC1-AS1
ENSG00000210164	ENSG00000210164	0.299366	-0.559445	1.12224	-0.498509	0.618126	NA	MT-TG
ENSG00000176407	ENSG00000176407	4.87994	-0.55904	0.769444	-0.726551	0.467501	0.827816	KCMF1
ENSG00000164035	ENSG00000164035	89.461	-0.558995	0.476869	-1.17222	0.241109	0.654885	EMCN
ENSG00000010610	ENSG00000010610	0.516245	-0.558333	0.970414	-0.575355	0.565051	NA	CD4
ENSG00000136699	ENSG00000136699	6.46043	-0.557865	0.756848	-0.737089	0.461068	0.825538	SMPD4
ENSG00000135537	ENSG00000135537	1.14899	-0.557757	1.19485	-0.466801	0.640643	0.903496	LACE1
ENSG00000196502	ENSG00000196502	1.96108	-0.557732	0.774868	-0.719777	0.471662	0.831062	SULT1A1
ENSG00000233388	ENSG00000233388	1.53412	-0.557697	0.765641	-0.728405	0.466366	0.826838	RP4-569D19.5
ENSG00000143149	ENSG00000143149	5.79678	-0.557517	0.870106	-0.640747	0.521687	0.855784	ALDH9A1
ENSG00000203872	ENSG00000203872	0.127807	-0.557337	1.73571	-0.321101	0.748134	NA	C6orf163
ENSG00000080603	ENSG00000080603	0.367563	-0.557291	1.49193	-0.373538	0.708748	NA	SRCAP
ENSG00000149781	ENSG00000149781	39.476	-0.5572	0.655272	-0.850334	0.395139	0.78123	FERMT3
ENSG00000106991	ENSG00000106991	1.50824	-0.557184	1.08145	-0.515222	0.606398	0.892589	ENG
ENSG00000005206	ENSG00000005206	15.7207	-0.556839	0.663595	-0.839124	0.4014	0.785795	SPPL2B
ENSG00000104267	ENSG00000104267	121.958	-0.556773	0.453599	-1.22746	0.219651	0.636182	CA2
ENSG00000171867	ENSG00000171867	64.7413	-0.556291	0.556151	-1.00025	0.317188	0.727178	PRNP
ENSG00000226466	ENSG00000226466	9.26862	-0.556067	0.55485	-1.00219	0.31625	0.726606	RPA2P2
ENSG00000105655	ENSG00000105655	10.4977	-0.555691	0.799506	-0.695043	0.487028	0.83853	ISYNA1
ENSG00000143178	ENSG00000143178	0.158189	-0.555415	1.44604	-0.384094	0.700909	NA	TBX19
ENSG00000119632	ENSG00000119632	27.4901	-0.554806	0.541691	-1.02421	0.305736	0.718244	IFI27L2
ENSG00000074071	ENSG00000074071	24.3381	-0.554774	0.763975	-0.726167	0.467736	0.828088	MRPS34
ENSG00000214439	ENSG00000214439	0.872743	-0.554706	1.2688	-0.43719	0.661973	0.910411	FAM185BP
ENSG00000250202	ENSG00000250202	2.02091	-0.554597	0.619781	-0.894828	0.370879	0.765773	RP11-397E7.2
ENSG00000105552	ENSG00000105552	7.56787	-0.554472	0.819872	-0.67629	0.498856	0.843647	BCAT2
ENSG00000108840	ENSG00000108840	8.38949	-0.554186	0.713255	-0.776981	0.43717	0.809635	HDAC5
ENSG00000281026	ENSG00000281026	0.425342	-0.553327	2.34392	-0.23607	0.813379	NA	N4BP2L2-IT2
ENSG00000265396	ENSG00000265396	0.39509	-0.55307	1.43857	-0.384459	0.700638	NA	MIR3128
ENSG00000276390	ENSG00000276390	0.351744	-0.552556	2.92966	-0.188608	0.8504	NA	RP1-197B17.5
ENSG00000132912	ENSG00000132912	53.7037	-0.552133	0.517445	-1.06704	0.285955	0.699817	DCTN4
ENSG00000204623	ENSG00000204623	2.14876	-0.551342	0.936803	-0.588536	0.556173	0.871495	ZNRD1-AS1
ENSG00000171357	ENSG00000171357	0.615548	-0.551317	1.99712	-0.276056	0.782505	0.948142	LURAP1
ENSG00000109944	ENSG00000109944	2.07882	-0.551167	1.10987	-0.496607	0.619466	0.896026	C11orf63
ENSG00000130312	ENSG00000130312	44.2161	-0.55049	0.566647	-0.971488	0.331305	0.737696	MRPL34
ENSG00000010626	ENSG00000010626	23.1895	-0.550315	0.70558	-0.779946	0.435423	0.808921	LRRC23
ENSG00000247595	ENSG00000247595	0.441503	-0.550112	1.88246	-0.29223	0.770111	NA	SPTY2D1-AS1
ENSG00000264365	ENSG00000264365	0.737189	-0.549713	1.20162	-0.457475	0.64733	0.906192	RP11-621L6.2
ENSG00000175773	ENSG00000175773	0.0813958	-0.549258	2.31212	-0.237556	0.812225	NA	RP11-121M22.1
ENSG00000243716	ENSG00000243716	2.20775	-0.549206	0.44668	-1.22953	0.218873	0.635569	NPIPB5
ENSG00000204381	ENSG00000204381	0.169239	-0.54911	1.58799	-0.345789	0.729501	NA	LAYN
ENSG00000134480	ENSG00000134480	305.536	-0.549025	0.307489	-1.78551	0.0741782	0.374653	CCNH
ENSG00000198642	ENSG00000198642	32.1747	-0.548965	0.713889	-0.768979	0.441906	0.813257	KLHL9
ENSG00000166839	ENSG00000166839	0.876705	-0.548848	1.10892	-0.49494	0.620642	0.896537	ANKDD1A
ENSG00000100445	ENSG00000100445	20.9946	-0.548569	0.550159	-0.99711	0.318711	0.72744	SDR39U1
ENSG00000187607	ENSG00000187607	14.044	-0.548414	0.624776	-0.877777	0.380065	0.77107	ZNF286A
ENSG00000277151	ENSG00000277151	0.216969	-0.548057	0.601036	-0.911854	0.361845	NA	RP11-380B4.3
ENSG00000085871	ENSG00000085871	89.9713	-0.548037	0.446778	-1.22664	0.219958	0.636182	MGST2
ENSG00000139318	ENSG00000139318	149.132	-0.547861	0.440755	-1.243	0.213866	0.630312	DUSP6
ENSG00000143367	ENSG00000143367	0.425917	-0.547694	1.10028	-0.497776	0.618642	NA	TUFT1
ENSG00000166171	ENSG00000166171	0.194704	-0.547454	1.68035	-0.325798	0.744577	NA	DPCD
ENSG00000198042	ENSG00000198042	11.4439	-0.547218	0.773426	-0.707525	0.47924	0.834884	MAK16
ENSG00000127920	ENSG00000127920	75.0227	-0.547111	0.52641	-1.03932	0.298654	0.711384	GNG11
ENSG00000177875	ENSG00000177875	1.0859	-0.54691	1.80284	-0.30336	0.761616	0.942184	CCDC184
ENSG00000067715	ENSG00000067715	3.75544	-0.546641	0.92632	-0.590121	0.555109	0.871325	SYT1
ENSG00000214300	ENSG00000214300	3.07112	-0.546342	0.609519	-0.896349	0.370066	0.765743	SPDYE3
ENSG00000101911	ENSG00000101911	87.4908	-0.546087	0.429203	-1.27233	0.203257	0.616024	PRPS2
ENSG00000274561	ENSG00000274561	2.3031	-0.546029	0.946206	-0.577072	0.563891	0.876306	RP11-147L13.12
ENSG00000163939	ENSG00000163939	72.1082	-0.545995	0.448854	-1.21642	0.223825	0.638457	PBRM1
ENSG00000270870	ENSG00000270870	0.916934	-0.545911	0.683391	-0.798827	0.424391	0.802565	GS1-531I17.2
ENSG00000117748	ENSG00000117748	139.027	-0.545828	0.414577	-1.31659	0.187976	0.59604	RPA2
ENSG00000034533	ENSG00000034533	39.7462	-0.545792	0.663121	-0.823066	0.410471	0.793054	ASTE1
ENSG00000110344	ENSG00000110344	55.922	-0.54549	0.425592	-1.28172	0.199941	0.611136	UBE4A
ENSG00000251259	ENSG00000251259	0.436358	-0.545427	0.79206	-0.688618	0.491063	NA	AC004069.2
ENSG00000157625	ENSG00000157625	10.0678	-0.54535	0.840716	-0.648673	0.51655	0.85226	TAB3
ENSG00000237154	ENSG00000237154	0.375488	-0.545287	0.894826	-0.609377	0.542274	NA	MCFD2P1
ENSG00000197070	ENSG00000197070	6.43789	-0.545172	0.829522	-0.657213	0.511044	0.850165	ARRDC1
ENSG00000259291	ENSG00000259291	0.141859	-0.544881	1.91019	-0.28525	0.775453	NA	RP11-617F23.1
ENSG00000108679	ENSG00000108679	1.95611	-0.544665	0.973965	-0.559225	0.576008	0.880251	LGALS3BP
ENSG00000256995	ENSG00000256995	0.468125	-0.544381	1.65329	-0.329271	0.741951	NA	RP11-114G22.1
ENSG00000101311	ENSG00000101311	0.375112	-0.544234	1.31273	-0.414582	0.678448	NA	FERMT1
ENSG00000214465	ENSG00000214465	4.2924	-0.54423	0.497735	-1.09341	0.274213	0.688374	SMARCE1P6
ENSG00000258820	ENSG00000258820	11.6432	-0.543829	0.712912	-0.762828	0.445566	0.815248	RP11-293M10.2
ENSG00000229931	ENSG00000229931	0.506653	-0.543197	1.64508	-0.330195	0.741253	NA	RP1-151F17.1
ENSG00000167355	ENSG00000167355	0.0731167	-0.542967	2.99074	-0.18155	0.855936	NA	AC104389.28
ENSG00000197992	ENSG00000197992	161.951	-0.541962	0.381685	-1.41992	0.155631	0.550166	CLEC9A
ENSG00000102383	ENSG00000102383	3.52333	-0.541903	0.976176	-0.555128	0.578807	0.881616	ZDHHC15
ENSG00000236182	ENSG00000236182	0.841333	-0.541754	1.27235	-0.425791	0.67026	0.912653	RP11-297K7.1
ENSG00000253669	ENSG00000253669	1.03381	-0.54172	1.29645	-0.417848	0.676059	0.91486	KB-1732A1.1
ENSG00000251443	ENSG00000251443	9.62183	-0.541381	0.774116	-0.699353	0.484331	0.837618	RP11-113I22.1
ENSG00000135597	ENSG00000135597	12.2974	-0.54104	0.712833	-0.759001	0.447852	0.817056	REPS1
ENSG00000167858	ENSG00000167858	0.29992	-0.540672	1.75828	-0.3075	0.758463	NA	TEKT1
ENSG00000137331	ENSG00000137331	2.15427	-0.540402	1.41099	-0.382995	0.701724	0.92216	IER3
ENSG00000082014	ENSG00000082014	1.33977	-0.540073	1.1153	-0.484242	0.628214	0.89979	SMARCD3
ENSG00000105643	ENSG00000105643	13.2535	-0.539714	0.697769	-0.773484	0.439236	0.811429	ARRDC2
ENSG00000121481	ENSG00000121481	31.4512	-0.53964	0.441439	-1.22246	0.221535	0.636227	RNF2
ENSG00000198157	ENSG00000198157	22.8367	-0.539471	0.633695	-0.85131	0.394597	0.780996	HMGN5
ENSG00000256712	ENSG00000256712	0.334507	-0.538937	3.23326	-0.166685	0.867618	NA	RP11-785H5.2
ENSG00000136104	ENSG00000136104	61.6702	-0.538885	0.506594	-1.06374	0.287446	0.701073	RNASEH2B
ENSG00000230097	ENSG00000230097	1.04247	-0.538866	0.842908	-0.639294	0.522632	0.856682	ME2P1
ENSG00000276023	ENSG00000276023	0.429242	-0.538617	1.24363	-0.433101	0.664942	NA	DUSP14
ENSG00000225891	ENSG00000225891	0.0599608	-0.538183	2.74637	-0.195961	0.84464	NA	RP3-476K8.3
ENSG00000234883	ENSG00000234883	39.889	-0.537983	0.538818	-0.998449	0.318061	0.72744	MIR155HG
ENSG00000142046	ENSG00000142046	18.9736	-0.53758	0.663866	-0.809771	0.418072	0.798679	TMEM91
ENSG00000099860	ENSG00000099860	80.8202	-0.537216	0.497987	-1.07877	0.280689	0.693109	GADD45B
ENSG00000278985	ENSG00000278985	0.407571	-0.537075	1.10728	-0.485038	0.627649	NA	RP11-303E16.9
ENSG00000179899	ENSG00000179899	0.127152	-0.536896	2.16252	-0.248273	0.803923	NA	PHC1P1
ENSG00000162627	ENSG00000162627	0.27251	-0.53688	1.43617	-0.373827	0.708533	NA	SNX7
ENSG00000226421	ENSG00000226421	1.78568	-0.536516	0.385608	-1.39135	0.164119	0.564014	SLC25A5P5
ENSG00000146112	ENSG00000146112	36.4544	-0.536503	0.523716	-1.02442	0.305639	0.718244	PPP1R18
ENSG00000084652	ENSG00000084652	24.8629	-0.536457	0.482971	-1.11074	0.266679	0.680603	TXLNA
ENSG00000185591	ENSG00000185591	12.8909	-0.535855	0.657662	-0.814788	0.415194	0.79669	SP1
ENSG00000188452	ENSG00000188452	24.8346	-0.535571	0.730185	-0.733474	0.46327	0.826278	CERKL
ENSG00000107968	ENSG00000107968	136.786	-0.535459	0.411043	-1.30268	0.192683	0.602866	MAP3K8
ENSG00000117122	ENSG00000117122	32.1864	-0.535453	0.651776	-0.821529	0.411345	0.793905	MFAP2
ENSG00000110077	ENSG00000110077	0.451807	-0.535233	1.14391	-0.467896	0.639859	NA	MS4A6A
ENSG00000232184	ENSG00000232184	0.68137	-0.534854	1.69062	-0.316365	0.751725	0.938948	RP11-370K11.1
ENSG00000269858	ENSG00000269858	0.751822	-0.534344	1.15708	-0.461805	0.644221	0.904952	EGLN2
ENSG00000182923	ENSG00000182923	28.5998	-0.534112	0.676456	-0.789574	0.429777	0.804884	CEP63
ENSG00000163507	ENSG00000163507	0.422434	-0.534072	1.51815	-0.351791	0.724995	NA	KIAA1524
ENSG00000126351	ENSG00000126351	0.209775	-0.533922	0.946017	-0.564389	0.572489	NA	THRA
ENSG00000197324	ENSG00000197324	6.71178	-0.533838	0.742023	-0.719436	0.471873	0.831062	LRP10
ENSG00000155330	ENSG00000155330	10.7812	-0.533614	0.694203	-0.768672	0.442088	0.813478	C16orf87
ENSG00000188735	ENSG00000188735	0.129943	-0.533373	0.993706	-0.536751	0.591439	NA	TMEM120B
ENSG00000196275	ENSG00000196275	0.981643	-0.533303	0.732089	-0.728467	0.466328	0.826838	GTF2IRD2
ENSG00000183978	ENSG00000183978	125.09	-0.533214	0.388754	-1.3716	0.170189	0.571827	COA3
ENSG00000236778	ENSG00000236778	18.3546	-0.532969	0.728485	-0.731614	0.464404	0.826278	INTS6-AS1
ENSG00000082258	ENSG00000082258	28.6677	-0.532843	0.59717	-0.89228	0.372243	0.766251	CCNT2
ENSG00000185022	ENSG00000185022	32.8074	-0.532314	0.495295	-1.07474	0.28249	0.695504	MAFF
ENSG00000257302	ENSG00000257302	0.411428	-0.532244	0.997598	-0.533526	0.59367	NA	FAHD2P1
ENSG00000232587	ENSG00000232587	3.29285	-0.532203	0.313216	-1.69916	0.0892899	0.418443	EEF1A1P3
ENSG00000229677	ENSG00000229677	0.156982	-0.532192	2.02018	-0.263438	0.792213	NA	RP11-383F6.1
ENSG00000170017	ENSG00000170017	71.9205	-0.532162	0.464121	-1.1466	0.251546	0.663348	ALCAM
ENSG00000279465	ENSG00000279465	0.320645	-0.531678	3.23328	-0.164439	0.869385	NA	RP11-44D5.2
ENSG00000185753	ENSG00000185753	2.38704	-0.53167	0.906118	-0.586755	0.557368	0.871607	CXorf38
ENSG00000181652	ENSG00000181652	0.805984	-0.531256	0.897703	-0.591794	0.553988	0.871325	ATG9B
ENSG00000260876	ENSG00000260876	0.0534451	-0.530621	3.23337	-0.164108	0.869646	NA	LINC01229
ENSG00000231074	ENSG00000231074	62.062	-0.53044	0.493796	-1.07421	0.282729	0.695866	HCG18
ENSG00000164163	ENSG00000164163	72.6463	-0.530206	0.454417	-1.16678	0.243298	0.65628	ABCE1
ENSG00000172086	ENSG00000172086	31.499	-0.529747	0.646872	-0.818936	0.412823	0.794494	KRCC1
ENSG00000249881	ENSG00000249881	0.115873	-0.529708	3.23341	-0.163824	0.86987	NA	CTB-57H20.1
ENSG00000031081	ENSG00000031081	0.763549	-0.529633	1.07631	-0.49208	0.622662	0.897501	ARHGAP31
ENSG00000085719	ENSG00000085719	113.548	-0.529185	0.437703	-1.209	0.226661	0.641463	CPNE3
ENSG00000148948	ENSG00000148948	2.83368	-0.528991	0.822305	-0.643303	0.520028	0.855336	LRRC4C
ENSG00000046653	ENSG00000046653	1.27522	-0.528851	1.46047	-0.362109	0.717271	0.926913	GPM6B
ENSG00000235064	ENSG00000235064	6.31029	-0.528814	0.415898	-1.2715	0.20355	0.616024	SLC25A5P2
ENSG00000250076	ENSG00000250076	2.18814	-0.528666	0.615364	-0.85911	0.39028	0.77759	RP11-141P6.1
ENSG00000105793	ENSG00000105793	11.6935	-0.528411	0.887652	-0.595291	0.551649	0.871325	GTPBP10
ENSG00000171793	ENSG00000171793	6.10945	-0.528002	0.914909	-0.577109	0.563866	0.876306	CTPS1
ENSG00000228769	ENSG00000228769	0.238286	-0.527987	2.93033	-0.18018	0.857011	NA	ABCF2P2
ENSG00000196950	ENSG00000196950	79.8112	-0.527974	0.444528	-1.18772	0.234945	0.648753	SLC39A10
ENSG00000160310	ENSG00000160310	160.315	-0.527429	0.361687	-1.45825	0.144772	0.533733	PRMT2
ENSG00000117984	ENSG00000117984	40.2889	-0.527219	0.581714	-0.90632	0.364766	0.763977	CTSD
ENSG00000096060	ENSG00000096060	780.84	-0.527183	0.219273	-2.40423	0.0162064	0.15588	FKBP5
ENSG00000204789	ENSG00000204789	1.60519	-0.527081	1.08431	-0.486097	0.626898	0.89964	ZNF204P
ENSG00000176978	ENSG00000176978	48.9258	-0.526982	0.579551	-0.909293	0.363195	0.762676	DPP7
ENSG00000152082	ENSG00000152082	19.5814	-0.52696	0.336423	-1.56636	0.117264	0.485539	MZT2B
ENSG00000160299	ENSG00000160299	30.08	-0.526911	0.58975	-0.893448	0.371617	0.766191	PCNT
ENSG00000058063	ENSG00000058063	36.7695	-0.526786	0.522369	-1.00846	0.313236	0.724164	ATP11B
ENSG00000130227	ENSG00000130227	35.0367	-0.526607	0.515681	-1.02119	0.307166	0.719715	XPO7
ENSG00000198700	ENSG00000198700	64.7921	-0.526484	0.504815	-1.04292	0.296983	0.710304	IPO9
ENSG00000257769	ENSG00000257769	0.821312	-0.52632	2.03766	-0.258297	0.796178	0.953706	CTB-193M12.1
ENSG00000002933	ENSG00000002933	0.56338	-0.526216	1.06834	-0.492557	0.622326	NA	TMEM176A
ENSG00000100284	ENSG00000100284	1.78615	-0.526142	1.01538	-0.518173	0.604338	0.891339	TOM1
ENSG00000268364	ENSG00000268364	0.310988	-0.526133	1.60308	-0.328202	0.742759	NA	SMC5-AS1
ENSG00000155729	ENSG00000155729	3.97449	-0.525691	0.845588	-0.621687	0.534148	0.862035	KCTD18
ENSG00000058673	ENSG00000058673	55.6887	-0.52569	0.399266	-1.31664	0.187958	0.59604	ZC3H11A
ENSG00000116793	ENSG00000116793	100.908	-0.525628	0.411465	-1.27745	0.201442	0.613946	PHTF1
ENSG00000119977	ENSG00000119977	46.4926	-0.525532	0.665546	-0.789626	0.429746	0.804884	TCTN3
ENSG00000237054	ENSG00000237054	0.641539	-0.525423	1.12717	-0.466144	0.641112	0.903496	PRMT5-AS1
ENSG00000164124	ENSG00000164124	13.918	-0.52523	0.59527	-0.88234	0.377593	0.769618	TMEM144
ENSG00000259585	ENSG00000259585	4.38939	-0.525145	0.45231	-1.16103	0.24563	0.657244	RBM17P4
ENSG00000169231	ENSG00000169231	1.11023	-0.524899	1.01509	-0.517095	0.60509	0.891372	THBS3
ENSG00000148358	ENSG00000148358	22.7221	-0.524691	0.635918	-0.825093	0.409319	0.792488	GPR107
ENSG00000253893	ENSG00000253893	0.1997	-0.524308	2.14593	-0.244327	0.806978	NA	FAM85B
ENSG00000183826	ENSG00000183826	6.2209	-0.52396	0.733539	-0.71429	0.475048	0.832459	BTBD9
ENSG00000070785	ENSG00000070785	14.91	-0.523679	0.711404	-0.736121	0.461657	0.825898	EIF2B3
ENSG00000198939	ENSG00000198939	0.124816	-0.523268	1.64745	-0.317623	0.750771	NA	ZFP2
ENSG00000213397	ENSG00000213397	0.375469	-0.52304	0.989972	-0.528339	0.597264	NA	HAUS7
ENSG00000213463	ENSG00000213463	45.8069	-0.522436	0.539793	-0.967846	0.333121	0.738443	SYNJ2BP
ENSG00000261207	ENSG00000261207	0.188719	-0.522232	3.23341	-0.161511	0.871691	NA	LA16c-361A3.3
ENSG00000163605	ENSG00000163605	19.085	-0.522026	0.551158	-0.947144	0.343565	0.748483	PPP4R2
ENSG00000099203	ENSG00000099203	2.89205	-0.521599	1.39771	-0.373181	0.709013	0.92405	TMED1
ENSG00000279765	ENSG00000279765	0.742327	-0.521297	1.38199	-0.377207	0.70602	0.923402	RP11-437B10.1
ENSG00000229839	ENSG00000229839	0.346046	-0.520275	1.89175	-0.275023	0.783299	NA	AC018462.2
ENSG00000176485	ENSG00000176485	0.410433	-0.520001	0.459551	-1.13154	0.257828	NA	PLA2G16
ENSG00000257218	ENSG00000257218	4.17595	-0.519453	1.04425	-0.497441	0.618878	0.896026	GATC
ENSG00000105613	ENSG00000105613	0.165418	-0.518189	1.11246	-0.465804	0.641356	NA	MAST1
ENSG00000133983	ENSG00000133983	13.8331	-0.518059	0.309416	-1.67431	0.0940695	0.429294	COX16
ENSG00000143919	ENSG00000143919	2.6481	-0.517936	1.22491	-0.422835	0.672416	0.913189	CAMKMT
ENSG00000086504	ENSG00000086504	44.3746	-0.517358	0.628644	-0.822975	0.410522	0.793054	MRPL28
ENSG00000109118	ENSG00000109118	32.5267	-0.517278	0.596344	-0.867416	0.385714	0.775283	PHF12
ENSG00000243175	ENSG00000243175	0.246495	-0.517001	0.669703	-0.771985	0.440123	NA	RP11-58H15.1
ENSG00000188938	ENSG00000188938	12.2697	-0.516721	0.695504	-0.742945	0.457515	0.823105	FAM120AOS
ENSG00000221542	ENSG00000221542	0.145596	-0.516336	3.23343	-0.159687	0.873128	NA	AC016405.1
ENSG00000095397	ENSG00000095397	1.47096	-0.516264	0.48038	-1.0747	0.28251	0.695504	DFNB31
ENSG00000146733	ENSG00000146733	4.20413	-0.516202	0.776399	-0.664868	0.506135	0.846791	PSPH
ENSG00000152760	ENSG00000152760	156.369	-0.516109	0.362484	-1.42381	0.1545	0.549134	TCTEX1D1
ENSG00000090487	ENSG00000090487	62.0787	-0.515887	0.555171	-0.92924	0.352765	0.755441	SPG21
ENSG00000127399	ENSG00000127399	0.323957	-0.51586	2.17375	-0.237314	0.812413	NA	LRRC61
ENSG00000264920	ENSG00000264920	1.19499	-0.515351	1.08566	-0.474689	0.635008	0.901865	RP11-6N17.4
ENSG00000188785	ENSG00000188785	5.64256	-0.51518	0.821762	-0.626921	0.530711	0.86024	ZNF548
ENSG00000226723	ENSG00000226723	5.90004	-0.514905	0.766229	-0.671999	0.501585	0.844803	RP11-142L4.3
ENSG00000169955	ENSG00000169955	0.244979	-0.514903	1.33391	-0.386012	0.699488	NA	ZNF747
ENSG00000087274	ENSG00000087274	93.87	-0.514666	0.46929	-1.09669	0.272777	0.686232	ADD1
ENSG00000197102	ENSG00000197102	184.235	-0.514385	0.351323	-1.46414	0.143156	0.531079	DYNC1H1
ENSG00000261732	ENSG00000261732	0.427689	-0.513663	1.30874	-0.392487	0.694698	NA	LA16c-431H6.6
ENSG00000140521	ENSG00000140521	1.70154	-0.513587	0.801679	-0.640639	0.521757	0.855791	POLG
ENSG00000124006	ENSG00000124006	10.5767	-0.513551	0.690514	-0.743723	0.457044	0.823105	OBSL1
ENSG00000213560	ENSG00000213560	5.67643	-0.513529	0.764796	-0.671459	0.501928	0.844803	RP11-386I14.3
ENSG00000189060	ENSG00000189060	194.285	-0.513491	0.276195	-1.85916	0.063004	0.344568	H1F0
ENSG00000138376	ENSG00000138376	11.2948	-0.513476	0.725055	-0.70819	0.478827	0.834533	BARD1
ENSG00000163006	ENSG00000163006	2.81205	-0.513386	0.955808	-0.537123	0.591183	0.886473	CCDC138
ENSG00000127511	ENSG00000127511	6.11461	-0.513331	0.830727	-0.61793	0.536621	0.862796	SIN3B
ENSG00000265545	ENSG00000265545	6.00448	-0.513266	0.336247	-1.52645	0.126897	0.503299	RP11-183C12.1
ENSG00000130023	ENSG00000130023	3.51389	-0.513239	0.816294	-0.628743	0.529518	0.859801	ERMARD
ENSG00000176105	ENSG00000176105	19.9406	-0.513101	0.577825	-0.887987	0.374548	0.768145	YES1
ENSG00000241929	ENSG00000241929	0.325118	-0.513096	2.05047	-0.250233	0.802407	NA	RP11-278L15.3
ENSG00000130254	ENSG00000130254	38.8147	-0.512986	0.525888	-0.975466	0.329329	0.736034	SAFB2
ENSG00000271227	ENSG00000271227	2.3199	-0.512717	0.494729	-1.03636	0.300035	0.711774	RP1-152L7.8
ENSG00000250848	ENSG00000250848	0.384026	-0.512577	0.899164	-0.57006	0.568637	NA	CTD-2083E4.5
ENSG00000249713	ENSG00000249713	0.440965	-0.512506	2.20842	-0.232069	0.816484	NA	CTD-2236F14.1
ENSG00000232995	ENSG00000232995	0.614066	-0.512283	1.19574	-0.428424	0.668343	0.911895	RGS5
ENSG00000112118	ENSG00000112118	19.5947	-0.512277	0.610072	-0.839699	0.401077	0.785795	MCM3
ENSG00000147533	ENSG00000147533	116.84	-0.511835	0.441648	-1.15892	0.246489	0.658168	GOLGA7
ENSG00000137804	ENSG00000137804	0.488461	-0.511629	1.15587	-0.442637	0.658028	NA	NUSAP1
ENSG00000007541	ENSG00000007541	0.588433	-0.511628	1.08759	-0.470426	0.638051	0.902959	PIGQ
ENSG00000137221	ENSG00000137221	0.718048	-0.511573	1.14997	-0.444857	0.656423	0.909269	TJAP1
ENSG00000163811	ENSG00000163811	86.9957	-0.511467	0.352534	-1.45083	0.146828	0.536161	WDR43
ENSG00000213630	ENSG00000213630	1.32659	-0.511349	0.604913	-0.845327	0.397928	0.783401	BOLA3P3
ENSG00000263311	ENSG00000263311	2.02252	-0.510656	0.682074	-0.748681	0.45405	0.821028	RP11-498D10.8
ENSG00000174738	ENSG00000174738	12.281	-0.510383	0.711683	-0.717149	0.473282	0.83178	NR1D2
ENSG00000223768	ENSG00000223768	0.408714	-0.510182	2.0751	-0.245859	0.805791	NA	LINC00205
ENSG00000076928	ENSG00000076928	14.0394	-0.510178	0.646543	-0.789085	0.430062	0.805186	ARHGEF1
ENSG00000256948	ENSG00000256948	125.539	-0.510175	0.375135	-1.35998	0.173838	0.576013	RP11-598F7.3
ENSG00000223509	ENSG00000223509	0.950416	-0.509976	0.791154	-0.644598	0.519188	0.854497	RP11-632K20.7
ENSG00000139620	ENSG00000139620	98.3763	-0.50997	0.468484	-1.08856	0.27635	0.688991	KANSL2
ENSG00000227507	ENSG00000227507	0.481022	-0.509912	2.24816	-0.226814	0.820569	NA	LTB
ENSG00000145335	ENSG00000145335	85.5914	-0.509909	0.426938	-1.19434	0.232345	0.646117	SNCA
ENSG00000260719	ENSG00000260719	0.301036	-0.509682	1.49262	-0.341468	0.732751	NA	AC009133.17
ENSG00000242615	ENSG00000242615	1.37648	-0.509491	1.57913	-0.32264	0.746968	0.937014	CTC-359D24.3
ENSG00000237356	ENSG00000237356	0.305967	-0.509343	2.48567	-0.204912	0.837641	NA	AL163953.3
ENSG00000081087	ENSG00000081087	6.17992	-0.509289	0.928551	-0.548477	0.583364	0.883427	OSTM1
ENSG00000185869	ENSG00000185869	0.742459	-0.509022	0.706928	-0.720048	0.471495	0.831062	ZNF829
ENSG00000270641	ENSG00000270641	0.296834	-0.508673	0.778533	-0.653373	0.513516	NA	TSIX
ENSG00000227329	ENSG00000227329	0.406852	-0.508553	1.56561	-0.324827	0.745312	NA	RP11-258C19.4
ENSG00000251333	ENSG00000251333	23.0752	-0.508411	0.502159	-1.01245	0.311323	0.722696	RTN3P1
ENSG00000085788	ENSG00000085788	26.0756	-0.508241	0.655934	-0.774836	0.438437	0.810806	DDHD2
ENSG00000218347	ENSG00000218347	0.161933	-0.507043	1.18671	-0.427267	0.669185	NA	HNRNPA1P1
ENSG00000187764	ENSG00000187764	34.7445	-0.506831	0.507323	-0.99903	0.31778	0.72744	SEMA4D
ENSG00000133805	ENSG00000133805	0.796586	-0.506699	1.07615	-0.470844	0.637752	0.902733	AMPD3
ENSG00000275379	ENSG00000275379	0.653379	-0.506495	0.591024	-0.856977	0.391457	0.778499	HIST1H3I
ENSG00000243244	ENSG00000243244	0.822749	-0.505856	1.40077	-0.361128	0.718003	0.92737	STON1
ENSG00000137628	ENSG00000137628	25.5361	-0.505526	0.506468	-0.998138	0.318212	0.72744	DDX60
ENSG00000249709	ENSG00000249709	0.058681	-0.505506	3.23339	-0.156339	0.875766	NA	ZNF564
ENSG00000246339	ENSG00000246339	0.132405	-0.5051	1.52739	-0.330694	0.740876	NA	EXTL3-AS1
ENSG00000234241	ENSG00000234241	12.8146	-0.504802	0.596157	-0.84676	0.397129	0.78254	RP4-775C13.1
ENSG00000150433	ENSG00000150433	40.7279	-0.504748	0.726163	-0.695089	0.487	0.83853	TMEM218
ENSG00000232024	ENSG00000232024	7.19369	-0.504636	0.807311	-0.625082	0.531917	0.860579	LSM12P1
ENSG00000154864	ENSG00000154864	0.892954	-0.5046	1.18832	-0.424633	0.671104	0.91276	PIEZO2
ENSG00000115548	ENSG00000115548	24.4118	-0.504435	0.647795	-0.778696	0.436159	0.809161	KDM3A
ENSG00000134758	ENSG00000134758	40.9404	-0.504372	0.569528	-0.885595	0.375836	0.768969	RNF138
ENSG00000256537	ENSG00000256537	76.6216	-0.504232	0.409601	-1.23103	0.21831	0.635174	SMIM10L1
ENSG00000176571	ENSG00000176571	0.127062	-0.504039	2.13501	-0.236083	0.813368	NA	CNBD1
ENSG00000182263	ENSG00000182263	8.87369	-0.504012	0.752167	-0.670079	0.502807	0.844937	FIGN
ENSG00000175606	ENSG00000175606	72.3215	-0.503998	0.559657	-0.900548	0.367829	0.764825	TMEM70
ENSG00000139921	ENSG00000139921	105.859	-0.50396	0.405826	-1.24181	0.214305	0.630426	TMX1
ENSG00000235298	ENSG00000235298	1.54712	-0.503949	0.711219	-0.708571	0.47859	0.834533	RP11-575L7.8
ENSG00000256176	ENSG00000256176	0.491255	-0.503826	0.579769	-0.869012	0.38484	NA	RP11-627K11.3
ENSG00000182957	ENSG00000182957	27.2308	-0.503644	0.549565	-0.91644	0.359436	0.759974	SPATA13
ENSG00000268140	ENSG00000268140	0.294531	-0.503183	2.7227	-0.18481	0.853378	NA	PCGF7P
ENSG00000205133	ENSG00000205133	9.44137	-0.502996	0.792612	-0.634606	0.525686	0.85818	TRIQK
ENSG00000182983	ENSG00000182983	19.6289	-0.502747	0.604881	-0.83115	0.405889	0.789357	ZNF662
ENSG00000138794	ENSG00000138794	70.7317	-0.502553	0.596869	-0.841982	0.399798	0.784738	CASP6
ENSG00000167562	ENSG00000167562	3.61072	-0.502251	0.894323	-0.561599	0.574389	0.879792	ZNF701
ENSG00000138131	ENSG00000138131	0.0842166	-0.501828	2.02205	-0.248179	0.803996	NA	LOXL4
ENSG00000240790	ENSG00000240790	0.312199	-0.501591	3.22812	-0.155382	0.87652	NA	AC073934.6
ENSG00000280037	ENSG00000280037	0.421531	-0.500624	2.99719	-0.167031	0.867345	NA	RP11-434P11.1
ENSG00000046889	ENSG00000046889	88.3898	-0.500338	0.378965	-1.32027	0.186744	0.594021	PREX2
ENSG00000123836	ENSG00000123836	43.9577	-0.500275	0.543346	-0.920729	0.357192	0.759399	PFKFB2
ENSG00000266910	ENSG00000266910	0.16122	-0.500273	0.71612	-0.698588	0.484809	NA	CTC-448F2.6
ENSG00000108641	ENSG00000108641	0.107169	-0.500102	1.90369	-0.262702	0.792781	NA	B9D1
ENSG00000131871	ENSG00000131871	62.1056	-0.500028	0.53966	-0.926561	0.354155	0.756357	VIMP
ENSG00000140043	ENSG00000140043	16.3482	-0.499867	0.817496	-0.611462	0.540894	0.864563	PTGR2
ENSG00000197020	ENSG00000197020	6.22704	-0.499054	0.562487	-0.887229	0.374956	0.768294	ZNF100
ENSG00000154479	ENSG00000154479	1.59742	-0.499045	0.955093	-0.52251	0.601315	0.890304	CCDC173
ENSG00000258708	ENSG00000258708	0.337691	-0.498516	2.17534	-0.229166	0.81874	NA	SLC25A21-AS1
ENSG00000126453	ENSG00000126453	0.318427	-0.498343	2.31293	-0.21546	0.829409	NA	BCL2L12
ENSG00000269609	ENSG00000269609	32.7196	-0.498327	0.693852	-0.718203	0.472632	0.831422	RPARP-AS1
ENSG00000133789	ENSG00000133789	186.894	-0.498038	0.344666	-1.44499	0.148461	0.539239	SWAP70
ENSG00000168273	ENSG00000168273	5.11676	-0.497217	0.721728	-0.688925	0.49087	0.839566	SMIM4
ENSG00000117036	ENSG00000117036	54.9708	-0.496968	0.549747	-0.903993	0.365999	0.763977	ETV3
ENSG00000227345	ENSG00000227345	2.34562	-0.496953	0.908979	-0.546716	0.584574	0.883742	PARG
ENSG00000204463	ENSG00000204463	25.3719	-0.496874	0.579476	-0.857453	0.391194	0.778499	BAG6
ENSG00000198774	ENSG00000198774	4.81228	-0.496465	0.939853	-0.528237	0.597335	0.889208	RASSF9
ENSG00000186566	ENSG00000186566	112.028	-0.496462	0.416059	-1.19325	0.232772	0.646888	GPATCH8
ENSG00000237181	ENSG00000237181	0.326026	-0.496459	2.32102	-0.213897	0.830628	NA	AC147651.4
ENSG00000153291	ENSG00000153291	4.92445	-0.496291	0.945533	-0.52488	0.599667	0.889749	SLC25A27
ENSG00000175309	ENSG00000175309	62.1999	-0.496084	0.505692	-0.981	0.326593	0.733715	PHYKPL
ENSG00000145220	ENSG00000145220	19.549	-0.496014	0.806569	-0.614968	0.538576	0.863886	LYAR
ENSG00000126768	ENSG00000126768	17.303	-0.495974	0.763824	-0.64933	0.516125	0.851973	TIMM17B
ENSG00000163697	ENSG00000163697	1.10071	-0.495421	1.04841	-0.472546	0.636537	0.902474	APBB2
ENSG00000142396	ENSG00000142396	32.5444	-0.495107	0.533741	-0.927616	0.353607	0.756042	ERVK3-1
ENSG00000267692	ENSG00000267692	1.33128	-0.49501	0.336943	-1.46912	0.1418	0.528981	TAF9P3
ENSG00000271109	ENSG00000271109	0.469192	-0.494918	1.7873	-0.276908	0.781851	NA	CTC-523E23.11
ENSG00000075239	ENSG00000075239	28.2163	-0.494804	0.631109	-0.784023	0.433026	0.806835	ACAT1
ENSG00000280162	ENSG00000280162	0.824099	-0.493669	1.33988	-0.368442	0.712544	0.924816	RP11-314N13.9
ENSG00000145780	ENSG00000145780	3.8098	-0.49362	0.639813	-0.771507	0.440407	0.812229	FEM1C
ENSG00000262823	ENSG00000262823	0.169578	-0.493381	2.66502	-0.185133	0.853125	NA	RP13-580F15.2
ENSG00000232060	ENSG00000232060	0.450923	-0.492704	1.89577	-0.259896	0.794944	NA	SLC4A1APP1
ENSG00000023445	ENSG00000023445	201.1	-0.492593	0.390483	-1.26149	0.207131	0.620883	BIRC3
ENSG00000213189	ENSG00000213189	8.68507	-0.49222	0.544586	-0.903842	0.366079	0.763977	BTF3L4P2
ENSG00000249068	ENSG00000249068	3.39532	-0.492133	1.02207	-0.481508	0.630156	0.900559	CTC-287O8.1
ENSG00000231707	ENSG00000231707	2.80683	-0.492031	0.274203	-1.7944	0.0727489	0.370348	PABPC1P1
ENSG00000118960	ENSG00000118960	0.394356	-0.491714	0.937816	-0.524319	0.600057	NA	HS1BP3
ENSG00000128944	ENSG00000128944	0.0934921	-0.491199	1.03935	-0.472603	0.636496	NA	KNSTRN
ENSG00000186918	ENSG00000186918	6.32352	-0.491106	0.729634	-0.673085	0.500893	0.84438	ZNF395
ENSG00000169230	ENSG00000169230	53.4806	-0.491093	0.365581	-1.34332	0.179167	0.584604	PRELID1
ENSG00000165997	ENSG00000165997	39.8789	-0.491009	0.569462	-0.862233	0.388559	0.777214	ARL5B
ENSG00000164134	ENSG00000164134	80.4641	-0.490951	0.46169	-1.06338	0.287611	0.701073	NAA15
ENSG00000106004	ENSG00000106004	27.2571	-0.490615	0.631463	-0.77695	0.437188	0.809635	HOXA5
ENSG00000279089	ENSG00000279089	1.95846	-0.490254	0.921375	-0.532089	0.594664	0.888256	RP11-481C4.2
ENSG00000101439	ENSG00000101439	134.263	-0.489224	0.31697	-1.54344	0.122725	0.494872	CST3
ENSG00000270307	ENSG00000270307	1.12021	-0.488859	0.278084	-1.75796	0.0787551	0.389445	MTATP6P2
ENSG00000142082	ENSG00000142082	2.86905	-0.488796	1.04177	-0.469198	0.638928	0.903429	SIRT3
ENSG00000127022	ENSG00000127022	296.165	-0.488783	0.284233	-1.71966	0.0854946	0.407476	CANX
ENSG00000115919	ENSG00000115919	0.365039	-0.488757	0.880465	-0.555112	0.578818	NA	KYNU
ENSG00000171466	ENSG00000171466	12.2993	-0.488729	0.290391	-1.683	0.0923752	0.425307	ZNF562
ENSG00000272369	ENSG00000272369	9.53879	-0.48795	0.77918	-0.626236	0.53116	0.860405	RP11-446N19.1
ENSG00000262251	ENSG00000262251	0.242766	-0.487911	3.21529	-0.151747	0.879386	NA	RP11-199F11.2
ENSG00000167747	ENSG00000167747	65.0534	-0.487633	0.610765	-0.798397	0.42464	0.802667	C19orf48
ENSG00000234040	ENSG00000234040	2.37754	-0.487407	0.555359	-0.877643	0.380137	0.77107	RP11-254B13.4
ENSG00000181938	ENSG00000181938	0.138589	-0.487292	2.02044	-0.241182	0.809414	NA	GINS3
ENSG00000187555	ENSG00000187555	52.9493	-0.487074	0.464175	-1.04933	0.294026	0.706551	USP7
ENSG00000104903	ENSG00000104903	9.49634	-0.486943	0.687716	-0.708058	0.478909	0.834533	LYL1
ENSG00000124356	ENSG00000124356	51.4123	-0.486727	0.570495	-0.853166	0.393567	0.779549	STAMBP
ENSG00000249465	ENSG00000249465	0.630652	-0.48655	0.439285	-1.10759	0.268037	0.682694	RBMXP4
ENSG00000087301	ENSG00000087301	3.86034	-0.486496	0.846143	-0.574958	0.56532	0.876703	TXNDC16
ENSG00000154582	ENSG00000154582	63.5231	-0.486335	0.358327	-1.35724	0.174705	0.577683	TCEB1
ENSG00000101166	ENSG00000101166	87.0176	-0.485778	0.404519	-1.20088	0.229798	0.645097	SLMO2
ENSG00000154229	ENSG00000154229	0.124581	-0.485623	1.55109	-0.313085	0.754216	NA	PRKCA
ENSG00000183010	ENSG00000183010	0.560926	-0.48546	1.14956	-0.4223	0.672806	NA	PYCR1
ENSG00000175215	ENSG00000175215	64.5872	-0.485308	0.491218	-0.987969	0.323168	0.731731	CTDSP2
ENSG00000137098	ENSG00000137098	0.076551	-0.48518	1.80846	-0.268284	0.788481	NA	SPAG8
ENSG00000100911	ENSG00000100911	172.395	-0.485061	0.243688	-1.9905	0.0465363	0.289172	PSME2
ENSG00000226986	ENSG00000226986	4.98615	-0.484787	0.322181	-1.50471	0.1324	0.510638	RP11-543B16.2
ENSG00000138600	ENSG00000138600	8.20117	-0.484781	0.684507	-0.708219	0.478809	0.834533	SPPL2A
ENSG00000249129	ENSG00000249129	1.09644	-0.484705	1.02718	-0.471877	0.637014	0.902474	SUDS3P1
ENSG00000239388	ENSG00000239388	0.997541	-0.484443	1.16536	-0.415701	0.677628	0.91547	ASB14
ENSG00000213078	ENSG00000213078	1.35843	-0.484051	0.755419	-0.640771	0.521672	0.855784	RP5-933K21.2
ENSG00000220541	ENSG00000220541	0.742358	-0.483894	0.883871	-0.547471	0.584055	0.883534	RP5-1170D6.1
ENSG00000256844	ENSG00000256844	0.190198	-0.483589	1.53888	-0.314246	0.753334	NA	MEF2BNBP1
ENSG00000184007	ENSG00000184007	60.3973	-0.483578	0.426302	-1.13436	0.256646	0.668409	PTP4A2
ENSG00000106245	ENSG00000106245	55.0788	-0.483319	0.434916	-1.11129	0.266443	0.680472	BUD31
ENSG00000261461	ENSG00000261461	0.371718	-0.483292	1.98123	-0.243935	0.807281	NA	UBE2MP1
ENSG00000115568	ENSG00000115568	1.75113	-0.483247	1.00948	-0.478709	0.632145	0.900996	ZNF142
ENSG00000164615	ENSG00000164615	76.0044	-0.482978	0.428896	-1.1261	0.260125	0.672855	CAMLG
ENSG00000250492	ENSG00000250492	1.44576	-0.482818	1.19098	-0.405397	0.685186	0.916789	INTS6P1
ENSG00000272092	ENSG00000272092	22.792	-0.482649	0.662257	-0.728794	0.466128	0.826838	RP11-350N15.5
ENSG00000231704	ENSG00000231704	0.208544	-0.48253	2.93035	-0.164666	0.869207	NA	AC004895.4
ENSG00000138735	ENSG00000138735	2.605	-0.482515	0.73464	-0.656805	0.511306	0.850383	PDE5A
ENSG00000145949	ENSG00000145949	3.76874	-0.482453	0.727332	-0.663319	0.507126	0.848003	MYLK4
ENSG00000112851	ENSG00000112851	56.8672	-0.482236	0.42085	-1.14586	0.251852	0.663751	ERBB2IP
ENSG00000211802	ENSG00000211802	0.306727	-0.482232	2.69027	-0.17925	0.857741	NA	TRAV22
ENSG00000238243	ENSG00000238243	1.19033	-0.482224	1.30045	-0.370813	0.710777	0.924129	OR2W3
ENSG00000147010	ENSG00000147010	16.6342	-0.481957	0.470952	-1.02337	0.306134	0.718487	SH3KBP1
ENSG00000235500	ENSG00000235500	0.249915	-0.481943	1.85063	-0.260421	0.794539	NA	SNX19P2
ENSG00000115425	ENSG00000115425	0.423759	-0.481628	1.29573	-0.371703	0.710114	NA	PECR
ENSG00000200814	ENSG00000200814	0.309246	-0.48042	2.4794	-0.193765	0.84636	NA	RNU6-595P
ENSG00000134318	ENSG00000134318	8.18608	-0.480261	0.707056	-0.67924	0.496986	0.843515	ROCK2
ENSG00000081014	ENSG00000081014	1.35274	-0.480147	1.03316	-0.464735	0.642121	0.904078	AP4E1
ENSG00000254935	ENSG00000254935	0.378079	-0.48004	0.628328	-0.763996	0.44487	NA	RP11-266E8.2
ENSG00000238259	ENSG00000238259	0.229257	-0.4795	1.47414	-0.325275	0.744973	NA	AC067940.1
ENSG00000111911	ENSG00000111911	10.3227	-0.478144	0.945296	-0.505814	0.612987	0.895096	HINT3
ENSG00000024422	ENSG00000024422	3.18461	-0.477073	0.673271	-0.70859	0.478579	0.834533	EHD2
ENSG00000058668	ENSG00000058668	164.666	-0.47694	0.38783	-1.22977	0.218784	0.635569	ATP2B4
ENSG00000115840	ENSG00000115840	20.2154	-0.476667	0.688159	-0.692669	0.488517	0.838913	SLC25A12
ENSG00000254285	ENSG00000254285	0.391314	-0.476462	1.80845	-0.263464	0.792193	NA	KRT8P3
ENSG00000235248	ENSG00000235248	0.101043	-0.475765	2.47221	-0.192445	0.847393	NA	OR13C1P
ENSG00000102580	ENSG00000102580	159.075	-0.475689	0.372875	-1.27574	0.202049	0.614928	DNAJC3
ENSG00000230056	ENSG00000230056	1.04428	-0.475424	0.371867	-1.27848	0.201081	0.613151	DDX6P1
ENSG00000144589	ENSG00000144589	1.53923	-0.475402	1.22274	-0.3888	0.697424	0.921554	STK11IP
ENSG00000000971	ENSG00000000971	240.376	-0.475375	0.346298	-1.37273	0.169835	0.571109	CFH
ENSG00000129003	ENSG00000129003	203.59	-0.475333	0.289101	-1.64418	0.10014	0.444015	VPS13C
ENSG00000125741	ENSG00000125741	1.14834	-0.4753	0.817436	-0.581453	0.560935	0.874728	OPA3
ENSG00000174842	ENSG00000174842	12.1457	-0.474914	0.749933	-0.633275	0.526554	0.858874	GLMN
ENSG00000102595	ENSG00000102595	9.9534	-0.474832	0.742978	-0.639093	0.522762	0.856788	UGGT2
ENSG00000066322	ENSG00000066322	20.9151	-0.474376	0.620617	-0.764361	0.444652	0.814839	ELOVL1
ENSG00000183020	ENSG00000183020	3.51231	-0.473365	0.78568	-0.60249	0.546848	0.868411	AP2A2
ENSG00000229817	ENSG00000229817	0.830345	-0.473358	0.658367	-0.718988	0.472148	0.831062	RP11-78H18.2
ENSG00000204296	ENSG00000204296	0.135009	-0.473306	1.81917	-0.260177	0.794727	NA	C6orf10
ENSG00000025708	ENSG00000025708	0.727987	-0.473276	0.829545	-0.570525	0.568321	0.877894	TYMP
ENSG00000224307	ENSG00000224307	0.301461	-0.473101	2.92149	-0.161938	0.871354	NA	RP11-344B5.2
ENSG00000150672	ENSG00000150672	0.318292	-0.472933	0.899006	-0.526062	0.598845	NA	DLG2
ENSG00000115942	ENSG00000115942	24.8912	-0.472682	0.590883	-0.79996	0.423734	0.802148	ORC2
ENSG00000129245	ENSG00000129245	0.661058	-0.47231	1.4973	-0.315441	0.752427	0.938948	FXR2
ENSG00000151576	ENSG00000151576	1.42142	-0.472282	0.972295	-0.485739	0.627152	0.89964	QTRTD1
ENSG00000130150	ENSG00000130150	17.0595	-0.472202	0.691812	-0.682558	0.494886	0.84221	MOSPD2
ENSG00000250073	ENSG00000250073	0.0735515	-0.471984	3.23341	-0.145971	0.883944	NA	RP11-677M14.3
ENSG00000189221	ENSG00000189221	0.320392	-0.471946	1.84847	-0.255317	0.798478	NA	MAOA
ENSG00000040275	ENSG00000040275	1.21605	-0.471719	1.1231	-0.420013	0.674476	0.914548	SPDL1
ENSG00000204520	ENSG00000204520	3.99222	-0.471194	0.924209	-0.509835	0.610167	0.892911	MICA
ENSG00000178234	ENSG00000178234	6.00747	-0.470982	0.792737	-0.594122	0.552431	0.871325	GALNT11
ENSG00000255084	ENSG00000255084	0.28167	-0.470664	3.23332	-0.145567	0.884263	NA	RP11-843A23.1
ENSG00000082805	ENSG00000082805	48.4276	-0.470433	0.606106	-0.776156	0.437657	0.810271	ERC1
ENSG00000072506	ENSG00000072506	53.1911	-0.470171	0.602883	-0.77987	0.435467	0.808921	HSD17B10
ENSG00000208028	ENSG00000208028	0.521156	-0.470154	1.80825	-0.260006	0.794859	NA	MIR616
ENSG00000163617	ENSG00000163617	0.911187	-0.469915	1.43264	-0.328006	0.742907	0.935475	KIAA1407
ENSG00000269713	ENSG00000269713	1.03011	-0.469643	0.639008	-0.734956	0.462366	0.826265	NBPF9
ENSG00000261542	ENSG00000261542	1.04105	-0.46958	1.39394	-0.336874	0.736212	0.933304	RP11-16E18.3
ENSG00000225155	ENSG00000225155	1.01781	-0.469043	0.687291	-0.682451	0.494954	0.842214	TOMM22P5
ENSG00000139687	ENSG00000139687	101.917	-0.468725	0.372099	-1.25968	0.207786	0.621585	RB1
ENSG00000245937	ENSG00000245937	17.9588	-0.468709	0.564762	-0.829923	0.406582	0.789875	LINC01184
ENSG00000120868	ENSG00000120868	1.58351	-0.468171	1.16002	-0.403588	0.686516	0.916986	APAF1
ENSG00000178081	ENSG00000178081	0.40271	-0.468163	1.14819	-0.407739	0.683466	NA	ULK4P3
ENSG00000156427	ENSG00000156427	0.393727	-0.468054	1.07132	-0.436894	0.662188	NA	FGF18
ENSG00000278013	ENSG00000278013	0.297894	-0.467701	3.22797	-0.14489	0.884798	NA	RP11-379H8.1
ENSG00000203414	ENSG00000203414	0.322505	-0.467643	1.03087	-0.453639	0.650088	NA	BTBD7P1
ENSG00000053524	ENSG00000053524	0.258483	-0.467595	0.818072	-0.571582	0.567605	NA	MCF2L2
ENSG00000233708	ENSG00000233708	0.490214	-0.467568	1.09481	-0.427077	0.669323	NA	RP11-342M1.7
ENSG00000132664	ENSG00000132664	0.958008	-0.467426	1.07708	-0.433975	0.664307	0.911046	POLR3F
ENSG00000132470	ENSG00000132470	0.152752	-0.467328	1.11503	-0.419116	0.675131	NA	ITGB4
ENSG00000240634	ENSG00000240634	0.287388	-0.467136	0.481348	-0.970476	0.331809	NA	RP11-1348G14.1
ENSG00000271937	ENSG00000271937	0.135403	-0.467094	3.23344	-0.144457	0.885139	NA	RP11-424N24.2
ENSG00000198689	ENSG00000198689	1.92595	-0.46683	1.22906	-0.379826	0.704075	0.923203	SLC9A6
ENSG00000267796	ENSG00000267796	1.03999	-0.466707	1.37297	-0.339925	0.733913	0.931858	LIN37
ENSG00000241479	ENSG00000241479	0.543665	-0.466634	1.98943	-0.234557	0.814552	NA	RP11-641D5.2
ENSG00000174473	ENSG00000174473	0.311086	-0.466564	1.23226	-0.378626	0.704966	NA	GALNTL6
ENSG00000165966	ENSG00000165966	40.5021	-0.466452	0.615759	-0.757524	0.448736	0.817758	PDZRN4
ENSG00000091536	ENSG00000091536	0.277751	-0.466443	0.798914	-0.583846	0.559324	NA	MYO15A
ENSG00000102387	ENSG00000102387	0.387355	-0.466253	1.18513	-0.393419	0.69401	NA	TAF7L
ENSG00000132275	ENSG00000132275	11.1408	-0.466136	0.746553	-0.624384	0.532375	0.860713	RRP8
ENSG00000212579	ENSG00000212579	0.864528	-0.466005	1.85064	-0.251808	0.801189	0.954306	SNORA40
ENSG00000168298	ENSG00000168298	68.1788	-0.465736	0.385758	-1.20733	0.227307	0.642607	HIST1H1E
ENSG00000185112	ENSG00000185112	0.263731	-0.465494	1.65095	-0.281955	0.777978	NA	FAM43A
ENSG00000233459	ENSG00000233459	9.23878	-0.465493	0.415716	-1.11974	0.262825	0.676164	AC125238.2
ENSG00000184785	ENSG00000184785	7.45923	-0.465379	1.04701	-0.444484	0.656693	0.909269	SMIM10
ENSG00000268650	ENSG00000268650	0.220736	-0.465128	1.75845	-0.264511	0.791386	NA	AC068499.10
ENSG00000176225	ENSG00000176225	10.5711	-0.464941	0.752634	-0.617752	0.536739	0.862796	RTTN
ENSG00000137880	ENSG00000137880	7.23581	-0.464693	0.723893	-0.641936	0.520915	0.8556	GCHFR
ENSG00000263887	ENSG00000263887	0.247515	-0.464321	1.596	-0.290927	0.771107	NA	RP11-51L5.5
ENSG00000070540	ENSG00000070540	0.274765	-0.464014	1.45014	-0.319979	0.748984	NA	WIPI1
ENSG00000272842	ENSG00000272842	0.585085	-0.463647	1.81944	-0.254829	0.798855	0.954269	RP11-513M16.7
ENSG00000153234	ENSG00000153234	66.8489	-0.463325	0.43921	-1.05491	0.291468	0.705053	NR4A2
ENSG00000167720	ENSG00000167720	1.00416	-0.46322	1.12831	-0.410541	0.681409	0.91588	SRR
ENSG00000122958	ENSG00000122958	140.607	-0.463069	0.419927	-1.10273	0.270142	0.685595	VPS26A
ENSG00000072134	ENSG00000072134	0.31016	-0.463068	1.19209	-0.388449	0.697684	NA	EPN2
ENSG00000205105	ENSG00000205105	12.423	-0.462969	0.329482	-1.40514	0.159979	0.557324	COX17P1
ENSG00000203814	ENSG00000203814	12.3566	-0.462833	0.625258	-0.740228	0.459162	0.823836	HIST2H2BF
ENSG00000233994	ENSG00000233994	12.2537	-0.462762	0.472012	-0.980405	0.326886	0.733993	GDI2P2
ENSG00000120833	ENSG00000120833	884.299	-0.462535	0.201629	-2.29399	0.021791	0.185695	SOCS2
ENSG00000224958	ENSG00000224958	0.471695	-0.462187	2.07984	-0.222222	0.824141	NA	PGM5-AS1
ENSG00000180953	ENSG00000180953	0.488776	-0.46212	1.50462	-0.307134	0.758741	NA	ST20
ENSG00000233225	ENSG00000233225	3.13393	-0.461884	0.928448	-0.497479	0.618851	0.896026	AC004987.9
ENSG00000232036	ENSG00000232036	0.0612127	-0.461707	3.02194	-0.152785	0.878568	NA	GS1-115G20.2
ENSG00000237883	ENSG00000237883	0.264083	-0.461625	2.47624	-0.186421	0.852114	NA	DGUOK-AS1
ENSG00000279799	ENSG00000279799	0.584701	-0.461549	1.73366	-0.266228	0.790063	0.95164	AC006077.3
ENSG00000236015	ENSG00000236015	1.49635	-0.460493	0.609867	-0.755072	0.450206	0.818419	AC011290.5
ENSG00000136521	ENSG00000136521	89.8099	-0.460486	0.448689	-1.02629	0.304754	0.717108	NDUFB5
ENSG00000279696	ENSG00000279696	0.0756048	-0.46015	3.23341	-0.142311	0.886835	NA	RP11-178H8.7
ENSG00000260727	ENSG00000260727	0.751733	-0.459978	1.62477	-0.283104	0.777097	0.94625	SLC7A5P1
ENSG00000198961	ENSG00000198961	126.16	-0.459823	0.394042	-1.16694	0.243235	0.65628	PJA2
ENSG00000106348	ENSG00000106348	2.08341	-0.459748	0.979525	-0.469358	0.638814	0.903429	IMPDH1
ENSG00000132970	ENSG00000132970	0.291732	-0.459358	1.59748	-0.287552	0.77369	NA	WASF3
ENSG00000114473	ENSG00000114473	5.47373	-0.459215	0.693837	-0.661849	0.508068	0.848264	IQCG
ENSG00000170298	ENSG00000170298	0.231167	-0.459151	0.598677	-0.766942	0.443116	NA	LGALS9B
ENSG00000115827	ENSG00000115827	3.74864	-0.458525	0.856554	-0.535313	0.592433	0.887265	DCAF17
ENSG00000213889	ENSG00000213889	0.753624	-0.458119	0.841077	-0.544682	0.585972	0.884451	PPM1N
ENSG00000146425	ENSG00000146425	156.082	-0.458026	0.351904	-1.30157	0.193065	0.603001	DYNLT1
ENSG00000142784	ENSG00000142784	2.28964	-0.457994	1.08303	-0.42288	0.672383	0.913189	WDTC1
ENSG00000118046	ENSG00000118046	0.835889	-0.457599	1.03747	-0.441073	0.65916	0.90992	STK11
ENSG00000109586	ENSG00000109586	15.1892	-0.457409	0.707111	-0.64687	0.517716	0.852942	GALNT7
ENSG00000250332	ENSG00000250332	1.81334	-0.456938	0.821807	-0.556016	0.5782	0.881309	CTD-2272G21.2
ENSG00000180902	ENSG00000180902	1.38557	-0.45666	1.11349	-0.410114	0.681722	0.91588	D2HGDH
ENSG00000156469	ENSG00000156469	2.51542	-0.456443	1.00153	-0.455744	0.648574	0.906876	MTERF3
ENSG00000137522	ENSG00000137522	0.360569	-0.455481	1.24079	-0.367091	0.713551	NA	RNF121
ENSG00000065357	ENSG00000065357	10.6277	-0.455392	0.686991	-0.66288	0.507408	0.848165	DGKA
ENSG00000143578	ENSG00000143578	3.31123	-0.45537	0.979046	-0.465116	0.641848	0.903945	CREB3L4
ENSG00000100154	ENSG00000100154	5.60882	-0.45519	0.91165	-0.499303	0.617566	0.896026	TTC28
ENSG00000274341	ENSG00000274341	0.130727	-0.455074	3.2331	-0.140755	0.888064	NA	RP11-227G15.10
ENSG00000175806	ENSG00000175806	12.1687	-0.454962	0.663771	-0.68542	0.493079	0.840729	MSRA
ENSG00000132570	ENSG00000132570	9.01687	-0.454753	0.7497	-0.60658	0.54413	0.866629	PCBD2
ENSG00000224012	ENSG00000224012	0.36591	-0.453922	1.01509	-0.447173	0.65475	NA	RP11-756G12.1
ENSG00000229184	ENSG00000229184	6.40069	-0.453529	0.251302	-1.80471	0.0711195	0.366809	ATP5HP2
ENSG00000179979	ENSG00000179979	0.483872	-0.453402	1.4875	-0.304808	0.760512	NA	CRIPAK
ENSG00000204852	ENSG00000204852	0.993356	-0.453333	1.24382	-0.364468	0.715509	0.925946	TCTN1
ENSG00000281392	ENSG00000281392	0.910888	-0.453201	1.57038	-0.288593	0.772893	0.945568	LINC00506
ENSG00000066382	ENSG00000066382	1.60466	-0.453164	1.30485	-0.347291	0.728373	0.930212	MPPED2
ENSG00000272419	ENSG00000272419	0.393729	-0.452988	1.07649	-0.420802	0.673899	NA	RP11-403I13.8
ENSG00000134575	ENSG00000134575	0.292548	-0.452986	1.26903	-0.356954	0.721127	NA	ACP2
ENSG00000124608	ENSG00000124608	0.503734	-0.452943	1.39882	-0.323804	0.746086	NA	AARS2
ENSG00000131495	ENSG00000131495	53.7597	-0.452615	0.377458	-1.19911	0.230484	0.645097	NDUFA2
ENSG00000103194	ENSG00000103194	42.788	-0.452209	0.560299	-0.807085	0.419618	0.800083	USP10
ENSG00000077463	ENSG00000077463	0.839132	-0.452209	1.53727	-0.294163	0.768634	0.943746	SIRT6
ENSG00000164136	ENSG00000164136	2.0307	-0.451893	1.21594	-0.371639	0.710161	0.924129	IL15
ENSG00000253667	ENSG00000253667	0.610218	-0.451855	1.02154	-0.442327	0.658253	0.909455	RP11-30L15.4
ENSG00000233836	ENSG00000233836	0.353797	-0.451815	1.04786	-0.431178	0.666339	NA	RP11-255H23.2
ENSG00000108175	ENSG00000108175	54.7337	-0.451672	0.537649	-0.840087	0.400859	0.785795	ZMIZ1
ENSG00000068366	ENSG00000068366	32.6088	-0.451593	0.647461	-0.697484	0.4855	0.837765	ACSL4
ENSG00000119285	ENSG00000119285	52.1656	-0.451564	0.574931	-0.785423	0.432205	0.806518	HEATR1
ENSG00000227738	ENSG00000227738	0.349824	-0.451339	0.799237	-0.564712	0.57227	NA	AC092646.2
ENSG00000105499	ENSG00000105499	0.460902	-0.451258	1.27122	-0.354981	0.722604	NA	PLA2G4C
ENSG00000100504	ENSG00000100504	103.119	-0.451133	0.42353	-1.06517	0.286797	0.700428	PYGL
ENSG00000090905	ENSG00000090905	29.2415	-0.451111	0.393864	-1.14535	0.252066	0.664178	TNRC6A
ENSG00000162997	ENSG00000162997	1.19823	-0.451106	1.30315	-0.346165	0.729219	0.930212	PRORSD1P
ENSG00000250548	ENSG00000250548	0.227223	-0.450987	1.66618	-0.270671	0.786644	NA	RP11-47I22.2
ENSG00000124813	ENSG00000124813	47.3472	-0.450817	0.509862	-0.884194	0.376592	0.769165	RUNX2
ENSG00000176749	ENSG00000176749	0.234269	-0.450816	1.33592	-0.337459	0.735771	NA	CDK5R1
ENSG00000187266	ENSG00000187266	0.277905	-0.450807	1.48824	-0.302912	0.761957	NA	EPOR
ENSG00000173442	ENSG00000173442	0.547271	-0.450758	0.944506	-0.477242	0.63319	NA	EHBP1L1
ENSG00000259516	ENSG00000259516	3.37516	-0.450544	0.629391	-0.715841	0.47409	0.831972	ANP32AP1
ENSG00000197563	ENSG00000197563	29.6094	-0.450407	0.606529	-0.742597	0.457726	0.823105	PIGN
ENSG00000279236	ENSG00000279236	0.0494131	-0.45032	3.23341	-0.139271	0.889236	NA	RP11-120K19.3
ENSG00000213983	ENSG00000213983	27.9755	-0.450243	0.711282	-0.633002	0.526733	0.858985	AP1G2
ENSG00000179094	ENSG00000179094	55.4322	-0.450204	0.349397	-1.28852	0.197566	0.608521	PER1
ENSG00000229985	ENSG00000229985	0.252614	-0.450185	0.546888	-0.823175	0.410408	NA	RP11-40H20.5
ENSG00000196154	ENSG00000196154	262.053	-0.450129	0.232248	-1.93814	0.0526057	0.310789	S100A4
ENSG00000138459	ENSG00000138459	50.6841	-0.450084	0.665349	-0.676463	0.498747	0.843647	SLC35A5
ENSG00000135723	ENSG00000135723	2.7436	-0.450071	1.1057	-0.407046	0.683974	0.916208	FHOD1
ENSG00000103145	ENSG00000103145	5.98743	-0.449914	0.889548	-0.505778	0.613012	0.895096	HCFC1R1
ENSG00000066455	ENSG00000066455	24.7473	-0.449744	0.691808	-0.6501	0.515628	0.851973	GOLGA5
ENSG00000103148	ENSG00000103148	4.08052	-0.449605	0.788269	-0.57037	0.568427	0.877894	NPRL3
ENSG00000137193	ENSG00000137193	72.5773	-0.449326	0.4203	-1.06906	0.285042	0.698943	PIM1
ENSG00000173535	ENSG00000173535	6.47835	-0.449042	0.932536	-0.481528	0.630141	0.900559	TNFRSF10C
ENSG00000142166	ENSG00000142166	19.8226	-0.448823	0.649433	-0.691099	0.489503	0.839437	IFNAR1
ENSG00000227946	ENSG00000227946	4.11238	-0.448742	0.878921	-0.51056	0.609659	0.892911	AC007383.3
ENSG00000138193	ENSG00000138193	0.262659	-0.448535	1.15916	-0.386948	0.698795	NA	PLCE1
ENSG00000270061	ENSG00000270061	0.313776	-0.447715	2.69407	-0.166185	0.868011	NA	RP11-214K3.19
ENSG00000166228	ENSG00000166228	82.7004	-0.447599	0.432734	-1.03435	0.300972	0.712479	PCBD1
ENSG00000127947	ENSG00000127947	7.91518	-0.44752	0.827616	-0.540734	0.588691	0.886344	PTPN12
ENSG00000237373	ENSG00000237373	0.183571	-0.447065	1.90852	-0.234247	0.814793	NA	BRWD1-IT1
ENSG00000103319	ENSG00000103319	2.91745	-0.446729	0.815236	-0.547975	0.583709	0.883427	EEF2K
ENSG00000169375	ENSG00000169375	78.9586	-0.446393	0.438784	-1.01734	0.308992	0.721444	SIN3A
ENSG00000183066	ENSG00000183066	0.217138	-0.446319	2.30516	-0.193617	0.846475	NA	WBP2NL
ENSG00000224341	ENSG00000224341	1.37662	-0.445578	0.883244	-0.504479	0.613925	0.895281	RP4-562J12.1
ENSG00000164125	ENSG00000164125	109.443	-0.44508	0.459074	-0.969516	0.332288	0.737696	FAM198B
ENSG00000129038	ENSG00000129038	0.302475	-0.445078	1.48416	-0.299885	0.764265	NA	LOXL1
ENSG00000241370	ENSG00000241370	2.97632	-0.444798	0.635002	-0.700468	0.483635	0.83725	RPP21
ENSG00000236618	ENSG00000236618	1.55541	-0.444382	1.17968	-0.376698	0.706398	0.923402	PITPNA-AS1
ENSG00000143079	ENSG00000143079	11.4113	-0.444322	0.771902	-0.57562	0.564872	0.876703	CTTNBP2NL
ENSG00000090621	ENSG00000090621	24.8264	-0.444178	0.498694	-0.890683	0.373099	0.76716	PABPC4
ENSG00000130816	ENSG00000130816	40.8294	-0.443608	0.531808	-0.834149	0.404197	0.787959	DNMT1
ENSG00000236229	ENSG00000236229	1.38198	-0.442959	1.08892	-0.406787	0.684165	0.916325	VEZF1P1
ENSG00000227462	ENSG00000227462	6.13008	-0.442671	0.203872	-2.17132	0.0299071	0.22972	RP11-108B14.4
ENSG00000090372	ENSG00000090372	1.07597	-0.442239	1.09657	-0.403293	0.686733	0.916986	STRN4
ENSG00000139343	ENSG00000139343	53.4771	-0.441943	0.334211	-1.32235	0.186052	0.593541	SNRPF
ENSG00000170296	ENSG00000170296	0.346649	-0.441841	1.8643	-0.237001	0.812656	NA	GABARAP
ENSG00000152465	ENSG00000152465	1.18254	-0.441342	0.745431	-0.592063	0.553808	0.871325	NMT2
ENSG00000125898	ENSG00000125898	1.45142	-0.440994	1.10944	-0.397492	0.691005	0.918008	FAM110A
ENSG00000120948	ENSG00000120948	48.1017	-0.440879	0.499906	-0.881924	0.377818	0.769618	TARDBP
ENSG00000071073	ENSG00000071073	46.5021	-0.440639	0.636341	-0.692458	0.48865	0.838913	MGAT4A
ENSG00000196242	ENSG00000196242	0.484415	-0.440511	1.43528	-0.306917	0.758907	NA	OR2C3
ENSG00000004766	ENSG00000004766	3.82428	-0.440504	0.580594	-0.758712	0.448025	0.817056	CCDC132
ENSG00000171223	ENSG00000171223	122.11	-0.440123	0.317733	-1.3852	0.165992	0.566054	JUNB
ENSG00000147202	ENSG00000147202	22.0712	-0.43991	0.624453	-0.704473	0.481138	0.835943	DIAPH2
ENSG00000213062	ENSG00000213062	0.0416753	-0.439664	3.23341	-0.135975	0.891841	NA	RP1-206D15.6
ENSG00000255107	ENSG00000255107	0.135075	-0.439136	2.02158	-0.217225	0.828033	NA	RP11-159H10.1
ENSG00000258289	ENSG00000258289	72.711	-0.439017	0.406406	-1.08024	0.280034	0.691974	CHURC1
ENSG00000173320	ENSG00000173320	0.342791	-0.438749	1.00926	-0.434722	0.663764	NA	STOX2
ENSG00000223959	ENSG00000223959	0.873907	-0.438705	1.06033	-0.413742	0.679063	0.91588	AFG3L1P
ENSG00000244490	ENSG00000244490	1.19545	-0.438677	1.13667	-0.385932	0.699547	0.921554	RWDD4P1
ENSG00000154678	ENSG00000154678	0.442611	-0.438092	0.584487	-0.749533	0.453536	NA	PDE1C
ENSG00000130147	ENSG00000130147	2.04669	-0.43795	0.947069	-0.462426	0.643776	0.904952	SH3BP4
ENSG00000230823	ENSG00000230823	0.880766	-0.437675	0.765757	-0.571559	0.567621	0.877344	CBX1P1
ENSG00000204252	ENSG00000204252	53.8156	-0.437545	0.594563	-0.735911	0.461785	0.825898	HLA-DOA
ENSG00000069712	ENSG00000069712	0.844573	-0.437538	1.51959	-0.287932	0.773399	0.94567	KIAA1107
ENSG00000049618	ENSG00000049618	85.2401	-0.437316	0.30013	-1.45709	0.145092	0.53445	ARID1B
ENSG00000168283	ENSG00000168283	72.7813	-0.437206	0.50312	-0.868991	0.384852	0.774968	BMI1
ENSG00000222041	ENSG00000222041	21.6792	-0.436981	0.364506	-1.19883	0.230593	0.645097	LINC00152
ENSG00000168993	ENSG00000168993	0.316258	-0.436927	1.07871	-0.405047	0.685443	NA	CPLX1
ENSG00000224207	ENSG00000224207	0.041787	-0.436846	3.23341	-0.135104	0.89253	NA	RP11-10L12.1
ENSG00000130202	ENSG00000130202	3.64763	-0.436789	0.749783	-0.582554	0.560193	0.8741	PVRL2
ENSG00000028137	ENSG00000028137	1.49826	-0.436746	0.972257	-0.449208	0.653282	0.90866	TNFRSF1B
ENSG00000232626	ENSG00000232626	0.803833	-0.436656	0.59737	-0.730964	0.464801	0.826278	RP11-175B9.2
ENSG00000161040	ENSG00000161040	0.220103	-0.436287	1.67978	-0.259729	0.795073	NA	FBXL13
ENSG00000261777	ENSG00000261777	0.318432	-0.436272	1.79161	-0.243509	0.807611	NA	RP11-529K1.2
ENSG00000116857	ENSG00000116857	29.1935	-0.436041	0.716782	-0.608331	0.542968	0.865915	TMEM9
ENSG00000136842	ENSG00000136842	1.07003	-0.435998	1.1154	-0.390888	0.69588	0.921016	TMOD1
ENSG00000223546	ENSG00000223546	2.29107	-0.434968	1.1735	-0.370657	0.710893	0.924129	LINC00630
ENSG00000217835	ENSG00000217835	3.62913	-0.434782	0.480903	-0.904096	0.365944	0.763977	RP6-159A1.2
ENSG00000240991	ENSG00000240991	0.128773	-0.434679	0.738301	-0.588756	0.556025	NA	RPL23AP67
ENSG00000136270	ENSG00000136270	13.2151	-0.43438	0.773282	-0.561736	0.574296	0.879792	TBRG4
ENSG00000228192	ENSG00000228192	0.378422	-0.434065	1.87374	-0.231657	0.816805	NA	RP11-342M1.3
ENSG00000142459	ENSG00000142459	0.495812	-0.434014	1.04556	-0.415103	0.678066	NA	EVI5L
ENSG00000236420	ENSG00000236420	0.878687	-0.43361	0.837984	-0.517444	0.604847	0.891372	CHCHD3P1
ENSG00000178105	ENSG00000178105	19.8457	-0.433426	0.638963	-0.678327	0.497564	0.843515	DDX10
ENSG00000152332	ENSG00000152332	54.4392	-0.433411	0.578335	-0.749411	0.45361	0.820775	UHMK1
ENSG00000179859	ENSG00000179859	0.251612	-0.43339	2.03385	-0.213088	0.831258	NA	AC025335.1
ENSG00000148450	ENSG00000148450	40.4504	-0.432976	0.570378	-0.759102	0.447791	0.817056	MSRB2
ENSG00000051382	ENSG00000051382	57.5017	-0.432968	0.506137	-0.855435	0.39231	0.779464	PIK3CB
ENSG00000230445	ENSG00000230445	0.689958	-0.432407	0.86195	-0.501661	0.615906	0.896026	LRRC37A6P
ENSG00000132382	ENSG00000132382	5.02162	-0.432384	0.821532	-0.526314	0.59867	0.889211	MYBBP1A
ENSG00000235522	ENSG00000235522	0.400724	-0.432168	1.71248	-0.252364	0.800759	NA	AC009505.2
ENSG00000196735	ENSG00000196735	172.162	-0.43201	0.257408	-1.67831	0.0932874	0.427078	HLA-DQA1
ENSG00000177485	ENSG00000177485	5.27242	-0.432004	0.773301	-0.55865	0.576401	0.88042	ZBTB33
ENSG00000123983	ENSG00000123983	31.5819	-0.431913	0.619581	-0.697105	0.485737	0.837865	ACSL3
ENSG00000147443	ENSG00000147443	0.261422	-0.431649	1.75023	-0.246624	0.805199	NA	DOK2
ENSG00000111843	ENSG00000111843	114.073	-0.431421	0.36728	-1.17464	0.240139	0.654409	TMEM14C
ENSG00000250170	ENSG00000250170	0.143343	-0.431204	2.28308	-0.188869	0.850195	NA	RASA2-IT1
ENSG00000063244	ENSG00000063244	8.17317	-0.431174	0.679812	-0.634254	0.525915	0.858263	U2AF2
ENSG00000251869	ENSG00000251869	0.0405556	-0.431	3.23342	-0.133296	0.89396	NA	SCARNA23
ENSG00000128159	ENSG00000128159	2.97007	-0.430992	0.832402	-0.517769	0.604619	0.891344	TUBGCP6
ENSG00000100105	ENSG00000100105	3.67198	-0.430571	0.850735	-0.506116	0.612775	0.895083	PATZ1
ENSG00000237939	ENSG00000237939	3.15334	-0.43055	0.402973	-1.06843	0.285325	0.699199	AC097523.3
ENSG00000259660	ENSG00000259660	1.06967	-0.429985	1.07101	-0.401477	0.688069	0.917856	DNM1P47
ENSG00000198363	ENSG00000198363	57.8336	-0.429842	0.510339	-0.842267	0.399638	0.784738	ASPH
ENSG00000095303	ENSG00000095303	189.145	-0.429506	0.384067	-1.11831	0.263434	0.677058	PTGS1
ENSG00000198231	ENSG00000198231	55.7511	-0.429178	0.578225	-0.742233	0.457946	0.823259	DDX42
ENSG00000238005	ENSG00000238005	0.281454	-0.429157	2.33085	-0.184121	0.853919	NA	RP11-443B7.1
ENSG00000121361	ENSG00000121361	0.370619	-0.429151	1.85212	-0.231708	0.816765	NA	KCNJ8
ENSG00000231752	ENSG00000231752	1.85541	-0.429133	0.617195	-0.695296	0.48687	0.83853	EMBP1
ENSG00000081791	ENSG00000081791	62.1225	-0.429006	0.474157	-0.904775	0.365585	0.763977	KIAA0141
ENSG00000175556	ENSG00000175556	0.309017	-0.428997	2.68394	-0.159839	0.873008	NA	LONRF3
ENSG00000137101	ENSG00000137101	1.00619	-0.428735	1.40006	-0.306227	0.759432	0.941111	CD72
ENSG00000003393	ENSG00000003393	240.963	-0.42841	0.293589	-1.45922	0.144505	0.533544	ALS2
ENSG00000163512	ENSG00000163512	24.0904	-0.427687	0.702168	-0.609095	0.542461	0.86564	AZI2
ENSG00000135048	ENSG00000135048	134.814	-0.427605	0.396662	-1.07801	0.28103	0.69353	TMEM2
ENSG00000082458	ENSG00000082458	1.58753	-0.427316	0.313721	-1.36209	0.17317	0.575438	DLG3
ENSG00000200883	ENSG00000200883	0.328376	-0.427313	3.2054	-0.133311	0.893948	NA	Y_RNA
ENSG00000273590	ENSG00000273590	0.998813	-0.42676	0.585032	-0.729464	0.465718	0.826667	SMIM11
ENSG00000015568	ENSG00000015568	1.4683	-0.426725	0.245737	-1.73651	0.0824744	0.400052	RGPD5
ENSG00000004864	ENSG00000004864	39.4582	-0.426321	0.499713	-0.853131	0.393587	0.779549	SLC25A13
ENSG00000213209	ENSG00000213209	5.91364	-0.426293	0.279386	-1.52582	0.127055	0.503299	AC005229.7
ENSG00000172262	ENSG00000172262	86.5986	-0.425982	0.392166	-1.08623	0.277378	0.689148	ZNF131
ENSG00000260494	ENSG00000260494	0.646241	-0.425974	0.468569	-0.909095	0.3633	0.762747	AC002310.10
ENSG00000123374	ENSG00000123374	3.35695	-0.42593	0.721573	-0.590281	0.555003	0.871325	CDK2
ENSG00000256269	ENSG00000256269	0.521757	-0.425662	1.75626	-0.242368	0.808495	NA	HMBS
ENSG00000196961	ENSG00000196961	1.90945	-0.425357	0.906596	-0.46918	0.638941	0.903429	AP2A1
ENSG00000196459	ENSG00000196459	12.0225	-0.425336	0.616669	-0.689731	0.490363	0.839439	TRAPPC2
ENSG00000213091	ENSG00000213091	0.727315	-0.425247	0.45968	-0.925093	0.354918	0.757145	PHBP1
ENSG00000158604	ENSG00000158604	137.333	-0.424678	0.309115	-1.37385	0.169488	0.571037	TMED4
ENSG00000213673	ENSG00000213673	1.39893	-0.424614	0.347097	-1.22333	0.221205	0.636182	SLC25A5P3
ENSG00000276148	ENSG00000276148	0.380729	-0.42458	0.7275	-0.583616	0.559479	NA	RP11-278C7.4
ENSG00000239883	ENSG00000239883	2.09038	-0.424369	0.88503	-0.479497	0.631585	0.900695	PARGP1
ENSG00000170191	ENSG00000170191	0.270251	-0.424285	0.931272	-0.455597	0.64868	NA	NANP
ENSG00000231271	ENSG00000231271	0.323206	-0.424264	0.747326	-0.567709	0.570233	NA	AP000350.8
ENSG00000147687	ENSG00000147687	34.8182	-0.424168	0.536363	-0.790823	0.429047	0.804552	TATDN1
ENSG00000070366	ENSG00000070366	3.43487	-0.423947	1.08738	-0.389878	0.696626	0.921496	SMG6
ENSG00000162711	ENSG00000162711	12.0583	-0.423838	0.857561	-0.494237	0.621139	0.896765	NLRP3
ENSG00000143190	ENSG00000143190	21.4871	-0.423782	0.577955	-0.733243	0.46341	0.826278	POU2F1
ENSG00000126581	ENSG00000126581	77.9239	-0.423644	0.427384	-0.991249	0.321564	0.730397	BECN1
ENSG00000184588	ENSG00000184588	137.579	-0.423631	0.372025	-1.13872	0.254821	0.66681	PDE4B
ENSG00000130175	ENSG00000130175	17.8908	-0.423456	0.615076	-0.688461	0.491162	0.839675	PRKCSH
ENSG00000231607	ENSG00000231607	2.14844	-0.423123	0.783461	-0.540069	0.58915	0.886418	DLEU2
ENSG00000165804	ENSG00000165804	0.579501	-0.422994	1.25805	-0.33623	0.736697	NA	ZNF219
ENSG00000130429	ENSG00000130429	136.053	-0.422949	0.338694	-1.24876	0.211752	0.626932	ARPC1B
ENSG00000120314	ENSG00000120314	7.11196	-0.422435	0.645886	-0.65404	0.513086	0.851266	WDR55
ENSG00000279452	ENSG00000279452	0.618786	-0.422047	1.82055	-0.231824	0.816675	0.957177	AC006277.3
ENSG00000127989	ENSG00000127989	5.34839	-0.422001	0.684738	-0.616296	0.537699	0.86325	MTERF1
ENSG00000113966	ENSG00000113966	0.769598	-0.42179	1.40737	-0.2997	0.764406	0.942485	ARL6
ENSG00000048140	ENSG00000048140	0.171431	-0.421165	1.52736	-0.275746	0.782743	NA	TSPAN17
ENSG00000271857	ENSG00000271857	0.0620834	-0.421037	3.01452	-0.13967	0.888921	NA	RP1-244F24.1
ENSG00000105967	ENSG00000105967	106.424	-0.420466	0.432993	-0.971068	0.331514	0.737696	TFEC
ENSG00000121749	ENSG00000121749	203.513	-0.420408	0.340101	-1.23613	0.216411	0.633225	TBC1D15
ENSG00000225131	ENSG00000225131	38.8117	-0.420363	0.224458	-1.87279	0.0610976	0.339734	PSME2P2
ENSG00000243227	ENSG00000243227	0.250919	-0.420303	3.20945	-0.130958	0.895808	NA	RN7SL55P
ENSG00000228598	ENSG00000228598	0.489197	-0.420256	1.79098	-0.234652	0.814479	NA	MACC1-AS1
ENSG00000132475	ENSG00000132475	6300.58	-0.419846	0.0983288	-4.26982	1.95629e-05	0.00109249	H3F3B
ENSG00000272288	ENSG00000272288	5.63335	-0.419614	0.908997	-0.461623	0.644351	0.904952	RP11-140K17.3
ENSG00000134453	ENSG00000134453	65.3312	-0.419337	0.401588	-1.0442	0.296394	0.709682	RBM17
ENSG00000145191	ENSG00000145191	29.2045	-0.418656	0.71791	-0.583159	0.559786	0.87392	EIF2B5
ENSG00000087365	ENSG00000087365	61.5172	-0.418638	0.467588	-0.895313	0.37062	0.765743	SF3B2
ENSG00000181873	ENSG00000181873	3.85335	-0.418585	0.69783	-0.599839	0.548614	0.869673	IBA57
ENSG00000272655	ENSG00000272655	0.275941	-0.418234	2.92879	-0.142801	0.886447	NA	POLR2J4
ENSG00000211899	ENSG00000211899	111.1	-0.418029	0.489556	-0.853893	0.393164	0.779549	IGHM
ENSG00000100084	ENSG00000100084	0.160701	-0.418023	2.4628	-0.169735	0.865219	NA	HIRA
ENSG00000251571	ENSG00000251571	9.72989	-0.417796	0.321023	-1.30145	0.193103	0.603001	DDX3P3
ENSG00000254858	ENSG00000254858	1.23891	-0.417707	1.13336	-0.368555	0.71246	0.924816	MPV17L2
ENSG00000136717	ENSG00000136717	37.0297	-0.417586	0.37805	-1.10458	0.269342	0.684422	BIN1
ENSG00000135914	ENSG00000135914	0.26018	-0.417228	2.4818	-0.168116	0.866492	NA	HTR2B
ENSG00000226555	ENSG00000226555	0.500816	-0.417129	1.04114	-0.400648	0.68868	NA	AGKP1
ENSG00000224224	ENSG00000224224	3.63617	-0.416617	0.756371	-0.550811	0.581763	0.88206	HAUS1P2
ENSG00000124787	ENSG00000124787	6.02905	-0.41661	0.975424	-0.427107	0.669301	0.912062	RPP40
ENSG00000196636	ENSG00000196636	32.0117	-0.41652	0.717232	-0.580732	0.561421	0.874883	SDHAF3
ENSG00000123427	ENSG00000123427	4.41047	-0.416471	0.96903	-0.429781	0.667355	0.911571	METTL21B
ENSG00000085662	ENSG00000085662	88.2713	-0.416246	0.466238	-0.892776	0.371977	0.766191	AKR1B1
ENSG00000183308	ENSG00000183308	0.182348	-0.415872	2.47112	-0.168293	0.866353	NA	AC005037.3
ENSG00000225333	ENSG00000225333	1.20505	-0.415797	0.695106	-0.598177	0.549722	0.870046	RP1-144F13.4
ENSG00000167377	ENSG00000167377	0.152086	-0.415375	1.57704	-0.263388	0.792251	NA	ZNF23
ENSG00000084676	ENSG00000084676	51.924	-0.415331	0.544191	-0.763207	0.44534	0.815248	NCOA1
ENSG00000147649	ENSG00000147649	113.698	-0.415201	0.410805	-1.0107	0.31216	0.723625	MTDH
ENSG00000232940	ENSG00000232940	0.230976	-0.414662	2.89777	-0.143097	0.886214	NA	HCG25
ENSG00000232412	ENSG00000232412	0.159324	-0.414563	2.47853	-0.167261	0.867164	NA	RP1-315G1.3
ENSG00000232859	ENSG00000232859	0.942935	-0.414461	1.05213	-0.393925	0.693636	0.918988	LYRM9
ENSG00000278829	ENSG00000278829	0.0790841	-0.414446	2.71756	-0.152507	0.878787	NA	RP11-358B23.7
ENSG00000178035	ENSG00000178035	200.905	-0.414292	0.364686	-1.13602	0.255947	0.667927	IMPDH2
ENSG00000115486	ENSG00000115486	12.7989	-0.414102	0.685886	-0.603747	0.546012	0.867718	GGCX
ENSG00000213452	ENSG00000213452	3.47059	-0.41406	0.547342	-0.756493	0.449354	0.817807	AKR1B1P2
ENSG00000144034	ENSG00000144034	111.215	-0.413542	0.337563	-1.22508	0.220545	0.636182	TPRKB
ENSG00000163374	ENSG00000163374	37.8875	-0.413476	0.604737	-0.683728	0.494147	0.841294	YY1AP1
ENSG00000215210	ENSG00000215210	8.84999	-0.413342	0.477868	-0.864972	0.387054	0.775908	RBMXP2
ENSG00000256093	ENSG00000256093	1.92155	-0.413179	0.319036	-1.29508	0.195291	0.605652	RP11-158L12.2
ENSG00000105726	ENSG00000105726	3.06843	-0.413137	0.884096	-0.467298	0.640286	0.903496	ATP13A1
ENSG00000121207	ENSG00000121207	0.753156	-0.412966	1.40713	-0.293482	0.769154	0.944117	LRAT
ENSG00000243147	ENSG00000243147	55.5586	-0.412758	0.325515	-1.26801	0.204793	0.617764	MRPL33
ENSG00000212283	ENSG00000212283	0.499079	-0.412658	1.3483	-0.306058	0.759561	NA	SNORD89
ENSG00000001167	ENSG00000001167	44.7178	-0.412522	0.664104	-0.621171	0.534487	0.862315	NFYA
ENSG00000278677	ENSG00000278677	3.01456	-0.412443	0.559794	-0.736777	0.461258	0.82565	HIST1H2AM
ENSG00000197265	ENSG00000197265	5.18868	-0.412411	0.926352	-0.445199	0.656176	0.909269	GTF2E2
ENSG00000171714	ENSG00000171714	0.302319	-0.412017	1.75748	-0.234436	0.814646	NA	ANO5
ENSG00000028528	ENSG00000028528	60.954	-0.411944	0.492631	-0.836212	0.403036	0.786998	SNX1
ENSG00000163399	ENSG00000163399	43.7803	-0.411933	0.520058	-0.792091	0.428308	0.804495	ATP1A1
ENSG00000254332	ENSG00000254332	1.71603	-0.411841	0.72957	-0.564499	0.572415	0.879559	GS1-44D20.1
ENSG00000249472	ENSG00000249472	0.10129	-0.411416	1.431	-0.287502	0.773728	NA	RP11-1267H10.2
ENSG00000184584	ENSG00000184584	156.159	-0.411229	0.383289	-1.0729	0.283318	0.696433	TMEM173
ENSG00000141456	ENSG00000141456	1.90652	-0.410879	0.795467	-0.516526	0.605487	0.891746	PELP1
ENSG00000095637	ENSG00000095637	2.63707	-0.410549	0.84932	-0.483385	0.628822	0.89979	SORBS1
ENSG00000054654	ENSG00000054654	2.91906	-0.41035	0.550676	-0.745174	0.456166	0.822445	SYNE2
ENSG00000120733	ENSG00000120733	39.6366	-0.410324	0.553422	-0.74143	0.458433	0.823438	KDM3B
ENSG00000205581	ENSG00000205581	141.138	-0.410222	0.238244	-1.72185	0.0850963	0.40698	HMGN1
ENSG00000261242	ENSG00000261242	0.289321	-0.409898	2.48897	-0.164686	0.869191	NA	CTD-2302E22.4
ENSG00000186642	ENSG00000186642	0.804508	-0.409532	1.10974	-0.369035	0.712102	0.924633	PDE2A
ENSG00000121350	ENSG00000121350	3.01057	-0.408982	1.11121	-0.368049	0.712837	0.924846	PYROXD1
ENSG00000275432	ENSG00000275432	0.863199	-0.408904	0.39585	-1.03298	0.301615	0.713739	CTD-3093B17.2
ENSG00000102317	ENSG00000102317	137.37	-0.408902	0.383069	-1.06744	0.285775	0.699712	RBM3
ENSG00000008838	ENSG00000008838	4.90505	-0.408777	0.873293	-0.468087	0.639722	0.903496	MED24
ENSG00000230071	ENSG00000230071	0.202298	-0.408156	0.770606	-0.529656	0.596351	NA	RPL4P6
ENSG00000137815	ENSG00000137815	96.9054	-0.408103	0.327072	-1.24775	0.212123	0.627315	RTF1
ENSG00000072133	ENSG00000072133	0.300775	-0.408057	0.760925	-0.536265	0.591776	NA	RPS6KA6
ENSG00000088970	ENSG00000088970	3.42983	-0.408002	0.916511	-0.445168	0.656198	0.909269	KIZ
ENSG00000255977	ENSG00000255977	1.46132	-0.407965	0.628967	-0.648628	0.516579	0.85226	RP11-444J21.2
ENSG00000214223	ENSG00000214223	0.443887	-0.407828	0.353358	-1.15415	0.248439	NA	HNRNPA1P10
ENSG00000270225	ENSG00000270225	1.43134	-0.407709	0.221105	-1.84396	0.0651888	0.35045	RP11-475J5.4
ENSG00000260212	ENSG00000260212	1.28139	-0.407383	0.926323	-0.439785	0.660093	0.910268	RP11-325O24.5
ENSG00000011105	ENSG00000011105	0.298543	-0.407161	1.5403	-0.264338	0.791519	NA	TSPAN9
ENSG00000158850	ENSG00000158850	9.5009	-0.407078	0.899084	-0.45277	0.650714	0.907252	B4GALT3
ENSG00000102189	ENSG00000102189	28.9482	-0.4069	0.683909	-0.594962	0.551869	0.871325	EEA1
ENSG00000270269	ENSG00000270269	0.318957	-0.406705	1.56936	-0.259153	0.795517	NA	IMMP1LP1
ENSG00000132680	ENSG00000132680	52.2644	-0.406501	0.445591	-0.912275	0.361624	0.761761	KIAA0907
ENSG00000189283	ENSG00000189283	73.6157	-0.406192	0.513793	-0.790575	0.429192	0.804552	FHIT
ENSG00000270706	ENSG00000270706	5.89013	-0.405647	0.375962	-1.07896	0.280607	0.693109	PRMT1P1
ENSG00000108961	ENSG00000108961	6.90873	-0.405572	0.658684	-0.615731	0.538072	0.863421	RANGRF
ENSG00000080503	ENSG00000080503	144.73	-0.405306	0.34124	-1.18774	0.234935	0.648753	SMARCA2
ENSG00000184304	ENSG00000184304	0.356132	-0.405223	1.35532	-0.298987	0.76495	NA	PRKD1
ENSG00000172667	ENSG00000172667	0.67552	-0.405208	1.07596	-0.376601	0.70647	0.923402	ZMAT3
ENSG00000162980	ENSG00000162980	68.9485	-0.405145	0.522877	-0.774838	0.438435	0.810806	ARL5A
ENSG00000197061	ENSG00000197061	326.303	-0.40504	0.174002	-2.32779	0.0199233	0.175147	HIST1H4C
ENSG00000138698	ENSG00000138698	56.8556	-0.404976	0.461216	-0.878063	0.37991	0.77107	RAP1GDS1
ENSG00000163239	ENSG00000163239	0.268405	-0.404902	2.30994	-0.175287	0.860854	NA	TDRD10
ENSG00000188375	ENSG00000188375	355.353	-0.404212	0.0993685	-4.06781	4.74569e-05	0.00221968	H3F3C
ENSG00000109339	ENSG00000109339	0.276531	-0.404104	1.50722	-0.268112	0.788613	NA	MAPK10
ENSG00000236792	ENSG00000236792	5.5941	-0.404049	0.64832	-0.623225	0.533137	0.861262	RP11-142L4.2
ENSG00000087087	ENSG00000087087	8.19494	-0.403749	0.7978	-0.506078	0.612802	0.895083	SRRT
ENSG00000122042	ENSG00000122042	2.59037	-0.403635	0.772307	-0.522635	0.601228	0.890304	UBL3
ENSG00000270986	ENSG00000270986	0.353948	-0.403541	1.51419	-0.266507	0.789849	NA	RP11-123C21.2
ENSG00000233533	ENSG00000233533	0.151068	-0.40332	2.68429	-0.150252	0.880566	NA	MKNK2P1
ENSG00000024048	ENSG00000024048	69.0452	-0.402924	0.424642	-0.948857	0.342693	0.747589	UBR2
ENSG00000083844	ENSG00000083844	0.524844	-0.402631	0.659727	-0.6103	0.541663	NA	ZNF264
ENSG00000239483	ENSG00000239483	0.974765	-0.402542	1.54845	-0.259965	0.794891	0.953185	RPS15AP16
ENSG00000144158	ENSG00000144158	6.1061	-0.402507	0.529237	-0.760542	0.446931	0.816244	RP11-395L14.17
ENSG00000117616	ENSG00000117616	153.226	-0.402103	0.377131	-1.06621	0.286326	0.699902	RSRP1
ENSG00000116096	ENSG00000116096	0.312531	-0.401931	1.47025	-0.273376	0.784564	NA	SPR
ENSG00000254484	ENSG00000254484	0.229645	-0.401866	2.46951	-0.162731	0.87073	NA	CTA-797E19.1
ENSG00000123395	ENSG00000123395	0.782774	-0.401512	1.36296	-0.294587	0.768309	0.943746	ATG101
ENSG00000161835	ENSG00000161835	16.9635	-0.400926	0.524627	-0.764212	0.444741	0.814886	GRASP
ENSG00000071794	ENSG00000071794	48.2052	-0.400898	0.581573	-0.689334	0.490613	0.839439	HLTF
ENSG00000215102	ENSG00000215102	1.82688	-0.40084	0.917187	-0.437032	0.662088	0.910411	TERF1P4
ENSG00000222869	ENSG00000222869	0.533032	-0.400631	2.09338	-0.19138	0.848228	NA	RNU6-565P
ENSG00000203780	ENSG00000203780	0.0724469	-0.400572	1.80953	-0.221368	0.824806	NA	FANK1
ENSG00000136936	ENSG00000136936	53.1396	-0.4003	0.563621	-0.710228	0.477563	0.834164	XPA
ENSG00000163788	ENSG00000163788	88.1094	-0.400013	0.496049	-0.806398	0.420013	0.800449	SNRK
ENSG00000181090	ENSG00000181090	21.2247	-0.399804	0.547852	-0.729765	0.465534	0.826667	EHMT1
ENSG00000138757	ENSG00000138757	113.947	-0.39969	0.356412	-1.12143	0.262107	0.675388	G3BP2
ENSG00000143442	ENSG00000143442	45.5947	-0.399456	0.497259	-0.803316	0.421792	0.801136	POGZ
ENSG00000141646	ENSG00000141646	19.2614	-0.399106	0.609846	-0.654438	0.51283	0.851169	SMAD4
ENSG00000162736	ENSG00000162736	77.3715	-0.398828	0.545455	-0.731185	0.464666	0.826278	NCSTN
ENSG00000173801	ENSG00000173801	44.275	-0.398621	0.591667	-0.673725	0.500486	0.844323	JUP
ENSG00000136448	ENSG00000136448	6.58983	-0.398584	0.367098	-1.08577	0.277581	0.689373	NMT1
ENSG00000138031	ENSG00000138031	0.826058	-0.398502	0.991976	-0.401725	0.687886	0.917856	ADCY3
ENSG00000204172	ENSG00000204172	0.324294	-0.398243	1.94696	-0.204546	0.837927	NA	AGAP9
ENSG00000143458	ENSG00000143458	1.68783	-0.398157	0.702964	-0.566397	0.571124	0.879529	GABPB2
ENSG00000136628	ENSG00000136628	81.9441	-0.398153	0.536962	-0.741492	0.458395	0.823438	EPRS
ENSG00000258405	ENSG00000258405	0.277901	-0.398094	0.954495	-0.417073	0.676625	NA	ZNF578
ENSG00000164073	ENSG00000164073	12.9956	-0.398056	0.682152	-0.58353	0.559537	0.873732	MFSD8
ENSG00000239705	ENSG00000239705	0.359785	-0.397979	2.69814	-0.147501	0.882736	NA	RP11-65N13.8
ENSG00000182013	ENSG00000182013	0.255356	-0.397915	3.23334	-0.123066	0.902055	NA	PNMAL1
ENSG00000172939	ENSG00000172939	7.21291	-0.397721	0.774577	-0.513468	0.607624	0.892911	OXSR1
ENSG00000162882	ENSG00000162882	0.392207	-0.397499	1.0743	-0.370009	0.711376	NA	HAAO
ENSG00000133275	ENSG00000133275	2.31125	-0.397421	0.994253	-0.399718	0.689364	0.918008	CSNK1G2
ENSG00000226878	ENSG00000226878	1.3617	-0.397233	0.409024	-0.971174	0.331462	0.737696	GSTM3P2
ENSG00000146587	ENSG00000146587	0.462801	-0.397169	0.867997	-0.457569	0.647262	NA	RBAK
ENSG00000053900	ENSG00000053900	70.0194	-0.397166	0.58565	-0.678164	0.497668	0.843515	ANAPC4
ENSG00000213089	ENSG00000213089	3.8206	-0.397148	0.580723	-0.683885	0.494048	0.841294	PDCL3P5
ENSG00000206961	ENSG00000206961	0.595757	-0.397082	1.05533	-0.376263	0.706721	0.923402	SNORA51
ENSG00000184178	ENSG00000184178	1.21376	-0.396912	1.02648	-0.386673	0.698998	0.921554	SCFD2
ENSG00000268379	ENSG00000268379	5.87396	-0.396768	0.578148	-0.686274	0.49254	0.840428	CTC-360J11.4
ENSG00000251340	ENSG00000251340	0.949227	-0.396637	0.145136	-2.73287	0.00627857	0.0818361	RP11-461G12.2
ENSG00000059588	ENSG00000059588	96.7233	-0.396238	0.424914	-0.932513	0.351071	0.753434	TARBP1
ENSG00000138614	ENSG00000138614	26.2197	-0.396145	0.71714	-0.552395	0.580678	0.882001	VWA9
ENSG00000150681	ENSG00000150681	105.001	-0.396134	0.465829	-0.850384	0.395112	0.78123	RGS18
ENSG00000125611	ENSG00000125611	27.309	-0.395865	0.640596	-0.617963	0.536599	0.862796	CHCHD5
ENSG00000187800	ENSG00000187800	3.18882	-0.395767	0.805092	-0.49158	0.623017	0.897535	PEAR1
ENSG00000248049	ENSG00000248049	4.5921	-0.395225	0.929388	-0.425253	0.670652	0.91276	UBA6-AS1
ENSG00000106479	ENSG00000106479	1.35123	-0.395198	0.984964	-0.40123	0.68825	0.917856	ZNF862
ENSG00000272505	ENSG00000272505	0.0795664	-0.395139	2.14633	-0.1841	0.853935	NA	RP11-981G7.6
ENSG00000270742	ENSG00000270742	0.181765	-0.394935	2.90938	-0.135746	0.892022	NA	RP4-802A10.1
ENSG00000159720	ENSG00000159720	42.8105	-0.394865	0.60511	-0.652551	0.514046	0.851551	ATP6V0D1
ENSG00000110799	ENSG00000110799	6.32946	-0.394489	0.908887	-0.434036	0.664262	0.911046	VWF
ENSG00000107566	ENSG00000107566	60.1824	-0.394414	0.554222	-0.711654	0.476679	0.833477	ERLIN1
ENSG00000214022	ENSG00000214022	10.4707	-0.394373	0.880981	-0.447652	0.654404	0.909127	REPIN1
ENSG00000182968	ENSG00000182968	0.468949	-0.394022	0.653547	-0.602897	0.546577	NA	SOX1
ENSG00000228778	ENSG00000228778	0.237296	-0.393238	3.23336	-0.121619	0.903201	NA	RP11-129J12.1
ENSG00000116785	ENSG00000116785	1.64505	-0.393205	0.504978	-0.778656	0.436182	0.809161	CFHR3
ENSG00000272795	ENSG00000272795	0.0839067	-0.393109	3.23345	-0.121576	0.903235	NA	RP11-602N24.3
ENSG00000243302	ENSG00000243302	0.0898553	-0.393039	2.95883	-0.132836	0.894323	NA	RP11-274B21.2
ENSG00000150867	ENSG00000150867	185.737	-0.393038	0.340498	-1.15431	0.248375	0.659583	PIP4K2A
ENSG00000175471	ENSG00000175471	179.704	-0.392809	0.343042	-1.14507	0.252178	0.664339	MCTP1
ENSG00000247572	ENSG00000247572	3.15534	-0.392379	1.43221	-0.273968	0.784109	0.94866	CKMT2-AS1
ENSG00000227627	ENSG00000227627	0.460067	-0.392342	1.61524	-0.242901	0.808082	NA	RP1-101K10.6
ENSG00000163001	ENSG00000163001	36.3758	-0.392107	0.661873	-0.59242	0.55357	0.871325	CFAP36
ENSG00000254682	ENSG00000254682	27.3608	-0.392095	0.704044	-0.556919	0.577583	0.881299	RP11-660L16.2
ENSG00000111752	ENSG00000111752	0.630252	-0.392057	1.709	-0.229407	0.818553	0.957812	PHC1
ENSG00000226137	ENSG00000226137	0.255101	-0.39164	1.17823	-0.332396	0.73959	NA	BAIAP2-AS1
ENSG00000164284	ENSG00000164284	0.277171	-0.391436	1.11825	-0.350043	0.726306	NA	GRPEL2
ENSG00000078403	ENSG00000078403	67.0741	-0.391201	0.448735	-0.871786	0.383325	0.7736	MLLT10
ENSG00000160783	ENSG00000160783	55.9386	-0.391198	0.402132	-0.97281	0.330648	0.737424	PMF1
ENSG00000175984	ENSG00000175984	0.25653	-0.390902	1.59802	-0.244616	0.806754	NA	DENND2C
ENSG00000253829	ENSG00000253829	0.455223	-0.390853	1.29652	-0.301464	0.763061	NA	RP11-723D22.3
ENSG00000147419	ENSG00000147419	35.8607	-0.390838	0.560417	-0.697405	0.485549	0.837765	CCDC25
ENSG00000152484	ENSG00000152484	4.35568	-0.39077	0.741864	-0.526741	0.598373	0.889211	USP12
ENSG00000150457	ENSG00000150457	57.6045	-0.390481	0.475764	-0.820746	0.411791	0.794159	LATS2
ENSG00000006530	ENSG00000006530	55.3116	-0.390227	0.585579	-0.666395	0.505159	0.846516	AGK
ENSG00000175741	ENSG00000175741	2.94861	-0.390187	1.06078	-0.367831	0.712999	0.924964	RWDD4P2
ENSG00000100938	ENSG00000100938	68.6643	-0.389997	0.522824	-0.745944	0.455701	0.822233	GMPR2
ENSG00000253915	ENSG00000253915	3.51764	-0.389717	0.592022	-0.658281	0.510357	0.849865	MAPRE1P1
ENSG00000231911	ENSG00000231911	7.38441	-0.3896	0.341778	-1.13992	0.254319	0.665916	TPRKBP1
ENSG00000255875	ENSG00000255875	2.00503	-0.389099	0.780821	-0.498321	0.618258	0.896026	CTD-2102P23.1
ENSG00000182551	ENSG00000182551	44.383	-0.389067	0.661068	-0.588543	0.556168	0.871495	ADI1
ENSG00000122592	ENSG00000122592	2.20307	-0.388608	1.14162	-0.340402	0.733554	0.931815	HOXA7
ENSG00000101811	ENSG00000101811	1.42645	-0.388152	1.11076	-0.349447	0.726754	0.930212	CSTF2
ENSG00000204420	ENSG00000204420	11.5596	-0.388096	0.648706	-0.598262	0.549665	0.870046	C6orf25
ENSG00000267270	ENSG00000267270	0.234537	-0.387586	2.92972	-0.132294	0.894751	NA	PARD6G-AS1
ENSG00000241067	ENSG00000241067	0.188376	-0.387336	1.92129	-0.201602	0.840228	NA	RPL17P40
ENSG00000103496	ENSG00000103496	45.356	-0.38731	0.581359	-0.666215	0.505274	0.846516	STX4
ENSG00000079387	ENSG00000079387	3.1683	-0.387055	1.01528	-0.381231	0.703032	0.922861	SENP1
ENSG00000126749	ENSG00000126749	31.9003	-0.38657	0.55145	-0.701006	0.483299	0.836909	EMG1
ENSG00000127054	ENSG00000127054	25.9936	-0.386555	0.663403	-0.582686	0.560105	0.874093	CPSF3L
ENSG00000131873	ENSG00000131873	79.6259	-0.386496	0.469166	-0.823794	0.410057	0.792662	CHSY1
ENSG00000113231	ENSG00000113231	0.104513	-0.386377	1.42525	-0.271095	0.786318	NA	PDE8B
ENSG00000164406	ENSG00000164406	0.308785	-0.386314	3.23336	-0.119477	0.904897	NA	LEAP2
ENSG00000272009	ENSG00000272009	28.9777	-0.386207	0.471827	-0.818537	0.413051	0.794815	RP1-313I6.12
ENSG00000107872	ENSG00000107872	15.3433	-0.38613	0.826801	-0.467017	0.640488	0.903496	FBXL15
ENSG00000214063	ENSG00000214063	0.258019	-0.386128	1.25546	-0.307558	0.758418	NA	TSPAN4
ENSG00000248625	ENSG00000248625	1.90353	-0.386126	0.456471	-0.845893	0.397613	0.783255	RP11-205M3.1
ENSG00000254901	ENSG00000254901	2.17079	-0.385919	0.924249	-0.417549	0.676277	0.91486	MEF2BNB
ENSG00000184634	ENSG00000184634	47.5504	-0.385878	0.451816	-0.854061	0.393071	0.779525	MED12
ENSG00000252498	ENSG00000252498	0.249992	-0.385827	2.92546	-0.131886	0.895074	NA	RNU6-1016P
ENSG00000162722	ENSG00000162722	4.87161	-0.38572	0.718547	-0.536806	0.591402	0.886473	TRIM58
ENSG00000143319	ENSG00000143319	1.85701	-0.385703	0.876647	-0.439975	0.659956	0.910268	ISG20L2
ENSG00000250565	ENSG00000250565	0.834545	-0.385689	1.04725	-0.368287	0.712659	0.924816	ATP6V1E2
ENSG00000233325	ENSG00000233325	0.562715	-0.385488	1.69146	-0.227902	0.819722	NA	MIPEPP3
ENSG00000167601	ENSG00000167601	1.10666	-0.385427	0.607416	-0.634536	0.525731	0.85818	AXL
ENSG00000175787	ENSG00000175787	1.51121	-0.385412	0.93061	-0.414149	0.678765	0.91588	ZNF169
ENSG00000272301	ENSG00000272301	0.234465	-0.384979	2.19291	-0.175556	0.860643	NA	RP11-111M22.4
ENSG00000275832	ENSG00000275832	0.418901	-0.384929	1.20166	-0.320331	0.748717	NA	ARHGAP23
ENSG00000187954	ENSG00000187954	14.483	-0.384873	0.815003	-0.472236	0.636759	0.902474	CYHR1
ENSG00000256167	ENSG00000256167	4.60548	-0.384737	0.378382	-1.0168	0.30925	0.72147	ATF4P4
ENSG00000205085	ENSG00000205085	0.133811	-0.384683	1.43641	-0.267809	0.788847	NA	FAM71F2
ENSG00000127418	ENSG00000127418	0.417893	-0.384624	1.1324	-0.339653	0.734118	NA	FGFRL1
ENSG00000255040	ENSG00000255040	0.326105	-0.384599	0.380914	-1.00967	0.312651	NA	RP11-677N16.1
ENSG00000239570	ENSG00000239570	0.322398	-0.384599	2.47121	-0.155632	0.876323	NA	SETP11
ENSG00000184465	ENSG00000184465	7.033	-0.384515	0.692631	-0.555152	0.578791	0.881616	WDR27
ENSG00000204482	ENSG00000204482	60.1089	-0.38434	0.454504	-0.845625	0.397762	0.783289	LST1
ENSG00000229937	ENSG00000229937	1.20993	-0.384239	0.965988	-0.397768	0.690801	0.918008	PRPS1L1
ENSG00000270761	ENSG00000270761	1.06142	-0.383978	1.71921	-0.223346	0.823267	0.960144	RP11-385F7.1
ENSG00000164296	ENSG00000164296	0.418717	-0.383724	1.81734	-0.211146	0.832773	NA	TIGD6
ENSG00000156170	ENSG00000156170	39.5577	-0.38366	0.558913	-0.686439	0.492436	0.840428	NDUFAF6
ENSG00000134030	ENSG00000134030	0.354334	-0.383627	0.775296	-0.494813	0.620732	NA	CTIF
ENSG00000271646	ENSG00000271646	1.00919	-0.383585	1.27527	-0.300787	0.763577	0.942485	RP11-326I11.3
ENSG00000101493	ENSG00000101493	2.73848	-0.383344	0.693844	-0.552493	0.580611	0.882001	ZNF516
ENSG00000144848	ENSG00000144848	88.2116	-0.383321	0.379843	-1.00916	0.312899	0.723988	ATG3
ENSG00000170801	ENSG00000170801	0.557002	-0.382979	1.31683	-0.290834	0.771179	NA	HTRA3
ENSG00000124207	ENSG00000124207	59.3624	-0.382834	0.57353	-0.667505	0.50445	0.846397	CSE1L
ENSG00000196151	ENSG00000196151	10.5279	-0.382159	0.634348	-0.602444	0.546879	0.868411	WDSUB1
ENSG00000160193	ENSG00000160193	0.390865	-0.381945	1.419	-0.269166	0.787802	NA	WDR4
ENSG00000166347	ENSG00000166347	25.1942	-0.381516	0.727944	-0.524101	0.600208	0.889839	CYB5A
ENSG00000250654	ENSG00000250654	0.134404	-0.381469	1.89349	-0.201464	0.840336	NA	RP11-834C11.7
ENSG00000137312	ENSG00000137312	140.845	-0.381437	0.386461	-0.986999	0.323643	0.732423	FLOT1
ENSG00000270863	ENSG00000270863	0.967373	-0.381365	1.01579	-0.375436	0.707336	0.923452	DDX55P1
ENSG00000008130	ENSG00000008130	0.589142	-0.381181	1.37505	-0.277212	0.781617	0.947743	NADK
ENSG00000170903	ENSG00000170903	1.33729	-0.380761	1.10525	-0.344503	0.730468	0.9303	MSANTD4
ENSG00000140600	ENSG00000140600	3.86635	-0.380528	1.02589	-0.370927	0.710692	0.924129	SH3GL3
ENSG00000111644	ENSG00000111644	0.926631	-0.380374	1.40555	-0.270623	0.786681	0.949752	ACRBP
ENSG00000196756	ENSG00000196756	11.3136	-0.380071	0.786228	-0.483411	0.628804	0.89979	SNHG17
ENSG00000230789	ENSG00000230789	0.174337	-0.379976	3.23321	-0.117523	0.906446	NA	ARHGAP26-IT1
ENSG00000106785	ENSG00000106785	4.33552	-0.379595	0.948425	-0.400238	0.688982	0.918008	TRIM14
ENSG00000251661	ENSG00000251661	0.100982	-0.378818	1.49976	-0.252585	0.800589	NA	RP11-326C3.11
ENSG00000183688	ENSG00000183688	42.4504	-0.378812	0.546	-0.693795	0.487811	0.838844	FAM101B
ENSG00000251453	ENSG00000251453	2.93473	-0.378263	0.754422	-0.501395	0.616093	0.896026	HAUS1P1
ENSG00000134709	ENSG00000134709	3.73632	-0.378263	0.980664	-0.385721	0.699703	0.921554	HOOK1
ENSG00000092978	ENSG00000092978	10.5282	-0.378214	0.769255	-0.491662	0.622958	0.897535	GPATCH2
ENSG00000105220	ENSG00000105220	100.073	-0.37816	0.397668	-0.950942	0.341634	0.74631	GPI
ENSG00000251595	ENSG00000251595	0.0506341	-0.377988	3.23343	-0.1169	0.906939	NA	ABCA11P
ENSG00000116396	ENSG00000116396	0.583303	-0.377657	0.764714	-0.493854	0.621409	NA	KCNC4
ENSG00000165816	ENSG00000165816	0.249876	-0.377609	1.76332	-0.214147	0.830432	NA	VWA2
ENSG00000244005	ENSG00000244005	0.615071	-0.377575	1.56358	-0.241482	0.809182	0.956199	NFS1
ENSG00000161544	ENSG00000161544	0.434714	-0.377504	0.755924	-0.499394	0.617502	NA	CYGB
ENSG00000216368	ENSG00000216368	0.244737	-0.377496	0.520071	-0.725854	0.467928	NA	RP3-486D24.1
ENSG00000232373	ENSG00000232373	0.233689	-0.377393	0.691657	-0.545636	0.585316	NA	MTCYBP3
ENSG00000256238	ENSG00000256238	11.1964	-0.376868	0.634594	-0.593872	0.552597	0.871325	RP11-473N11.2
ENSG00000158941	ENSG00000158941	6.72226	-0.376617	0.916991	-0.41071	0.681285	0.91588	CCAR2
ENSG00000148154	ENSG00000148154	0.654676	-0.376589	0.795178	-0.473591	0.635792	0.902226	UGCG
ENSG00000238000	ENSG00000238000	46.4261	-0.376531	0.238676	-1.57758	0.114662	0.478594	RP11-274E7.2
ENSG00000256683	ENSG00000256683	32.5609	-0.376473	0.656413	-0.573531	0.566285	0.877105	ZNF350
ENSG00000171307	ENSG00000171307	5.16805	-0.376265	0.776796	-0.484381	0.628116	0.89979	ZDHHC16
ENSG00000168152	ENSG00000168152	1.21026	-0.376154	1.23011	-0.30579	0.759764	0.941152	THAP9
ENSG00000012817	ENSG00000012817	34.2041	-0.376148	0.62264	-0.604117	0.545766	0.867623	KDM5D
ENSG00000164237	ENSG00000164237	2.02925	-0.375821	1.0854	-0.346253	0.729153	0.930212	CMBL
ENSG00000256092	ENSG00000256092	1.76864	-0.375601	0.956256	-0.392782	0.69448	0.919445	RP13-942N8.1
ENSG00000148291	ENSG00000148291	0.410546	-0.375477	1.33948	-0.280316	0.779235	NA	SURF2
ENSG00000230355	ENSG00000230355	0.31672	-0.375436	0.353763	-1.06126	0.28857	NA	AC009474.2
ENSG00000224321	ENSG00000224321	0.396979	-0.375223	0.488276	-0.768464	0.442211	NA	RP11-169K16.6
ENSG00000115539	ENSG00000115539	27.9782	-0.37505	0.595165	-0.630162	0.528589	0.859507	PDCL3
ENSG00000075618	ENSG00000075618	1.8005	-0.375005	0.733702	-0.511114	0.609271	0.892911	FSCN1
ENSG00000176101	ENSG00000176101	34.0505	-0.374588	0.614302	-0.609778	0.542009	0.865387	SSNA1
ENSG00000137841	ENSG00000137841	28.5657	-0.374517	0.666281	-0.5621	0.574048	0.879792	PLCB2
ENSG00000213088	ENSG00000213088	0.107994	-0.373899	1.56504	-0.238906	0.811178	NA	ACKR1
ENSG00000112893	ENSG00000112893	77.8309	-0.373851	0.440155	-0.849361	0.39568	0.78146	MAN2A1
ENSG00000196975	ENSG00000196975	69.0791	-0.373778	0.463682	-0.806109	0.42018	0.800449	ANXA4
ENSG00000272211	ENSG00000272211	14.5518	-0.373509	0.420674	-0.887882	0.374604	0.768145	RP11-347P5.1
ENSG00000234268	ENSG00000234268	1.37589	-0.373307	0.351074	-1.06333	0.287634	0.701073	AP000936.1
ENSG00000174564	ENSG00000174564	0.309259	-0.373285	3.20133	-0.116603	0.907175	NA	IL20RB
ENSG00000124145	ENSG00000124145	0.705328	-0.37308	1.75755	-0.212273	0.831894	0.963001	SDC4
ENSG00000128604	ENSG00000128604	16.6575	-0.373011	0.842827	-0.442571	0.658076	0.909455	IRF5
ENSG00000109920	ENSG00000109920	111.26	-0.372951	0.374037	-0.997094	0.318719	0.72744	FNBP4
ENSG00000066294	ENSG00000066294	68.92	-0.372894	0.53619	-0.695451	0.486773	0.83853	CD84
ENSG00000025434	ENSG00000025434	19.1058	-0.372625	0.71591	-0.520491	0.602721	0.890304	NR1H3
ENSG00000134698	ENSG00000134698	66.6775	-0.372496	0.523718	-0.711252	0.476928	0.833547	AGO4
ENSG00000241560	ENSG00000241560	1.1908	-0.372285	1.35615	-0.274517	0.783687	0.948604	ZBTB20-AS1
ENSG00000105472	ENSG00000105472	29.2141	-0.372274	0.490407	-0.759113	0.447785	0.817056	CLEC11A
ENSG00000163960	ENSG00000163960	80.891	-0.372138	0.520582	-0.71485	0.474701	0.832279	UBXN7
ENSG00000248521	ENSG00000248521	0.0833592	-0.371881	3.23343	-0.115011	0.908436	NA	RP11-174F8.1
ENSG00000163738	ENSG00000163738	55.2112	-0.371407	0.461234	-0.805247	0.420677	0.800832	MTHFD2L
ENSG00000168615	ENSG00000168615	16.4329	-0.371171	0.651817	-0.569441	0.569057	0.878225	ADAM9
ENSG00000146263	ENSG00000146263	11.3163	-0.37117	0.677043	-0.548223	0.583539	0.883427	MMS22L
ENSG00000177383	ENSG00000177383	1.03998	-0.370902	1.27954	-0.289871	0.771915	0.945	MAGEF1
ENSG00000121236	ENSG00000121236	0.461232	-0.370842	1.92012	-0.193135	0.846854	NA	TRIM6
ENSG00000264278	ENSG00000264278	0.235842	-0.370725	2.48104	-0.149423	0.88122	NA	RP11-162A12.2
ENSG00000228828	ENSG00000228828	0.710155	-0.370718	0.960262	-0.386059	0.699453	0.921554	RP11-162G10.1
ENSG00000188707	ENSG00000188707	0.340788	-0.370707	2.12359	-0.174566	0.861421	NA	ZBED6CL
ENSG00000186446	ENSG00000186446	0.258372	-0.370671	1.67282	-0.221585	0.824637	NA	ZNF501
ENSG00000180992	ENSG00000180992	31.585	-0.370154	0.681781	-0.542922	0.587183	0.885438	MRPL14
ENSG00000270874	ENSG00000270874	1.80902	-0.370013	0.776602	-0.476451	0.633753	0.90161	RP11-420K10.1
ENSG00000137959	ENSG00000137959	96.3677	-0.369977	0.480573	-0.769867	0.441379	0.812904	IFI44L
ENSG00000162913	ENSG00000162913	0.294611	-0.369943	1.8806	-0.196716	0.84405	NA	C1orf145
ENSG00000196954	ENSG00000196954	234.383	-0.369886	0.330059	-1.12067	0.262429	0.675801	CASP4
ENSG00000198738	ENSG00000198738	0.982916	-0.369757	0.629719	-0.587178	0.557084	0.871495	SMIM11P1
ENSG00000197372	ENSG00000197372	11.9529	-0.369595	0.585064	-0.631718	0.527571	0.85945	ZNF675
ENSG00000162194	ENSG00000162194	0.127681	-0.369532	0.781601	-0.472789	0.636364	NA	LBHD1
ENSG00000243024	ENSG00000243024	0.128986	-0.369426	0.97928	-0.377243	0.705993	NA	RPS11P6
ENSG00000140563	ENSG00000140563	299.341	-0.36922	0.241879	-1.52647	0.126893	0.503299	MCTP2
ENSG00000198087	ENSG00000198087	57.6375	-0.368883	0.503549	-0.732566	0.463823	0.826278	CD2AP
ENSG00000174898	ENSG00000174898	0.294673	-0.368817	0.913026	-0.40395	0.686249	NA	CATSPERD
ENSG00000012232	ENSG00000012232	0.327036	-0.368779	0.994193	-0.370933	0.710687	NA	EXTL3
ENSG00000101557	ENSG00000101557	108.066	-0.368751	0.417286	-0.883688	0.376865	0.769165	USP14
ENSG00000162614	ENSG00000162614	0.551245	-0.368742	1.28766	-0.286366	0.774598	NA	NEXN
ENSG00000153914	ENSG00000153914	129.679	-0.368316	0.383276	-0.960967	0.336569	0.741004	SREK1
ENSG00000215126	ENSG00000215126	2.92883	-0.368147	0.434268	-0.847741	0.396582	0.782192	CBWD7
ENSG00000226765	ENSG00000226765	0.836313	-0.367888	1.40317	-0.262184	0.79318	0.952703	RP11-694D5.1
ENSG00000170836	ENSG00000170836	2.75817	-0.367562	1.04248	-0.352584	0.724401	0.92971	PPM1D
ENSG00000177731	ENSG00000177731	52.3285	-0.367446	0.56115	-0.654808	0.512591	0.851078	FLII
ENSG00000110841	ENSG00000110841	45.1756	-0.367338	0.514705	-0.713686	0.475422	0.832598	PPFIBP1
ENSG00000172428	ENSG00000172428	39.555	-0.367206	0.377592	-0.972494	0.330805	0.737424	MYEOV2
ENSG00000255319	ENSG00000255319	0.236537	-0.36706	3.23336	-0.113523	0.909616	NA	ENPP7P8
ENSG00000173402	ENSG00000173402	0.374462	-0.366792	1.0901	-0.336476	0.736512	NA	DAG1
ENSG00000107625	ENSG00000107625	42.283	-0.366762	0.524479	-0.699288	0.484372	0.837618	DDX50
ENSG00000282164	ENSG00000282164	0.175161	-0.366717	2.29976	-0.159459	0.873307	NA	RP11-570L14.2
ENSG00000090932	ENSG00000090932	0.209167	-0.366075	1.36534	-0.26812	0.788607	NA	DLL3
ENSG00000134884	ENSG00000134884	288.673	-0.365871	0.157026	-2.33	0.019806	0.174681	ARGLU1
ENSG00000140750	ENSG00000140750	65.1356	-0.365844	0.394924	-0.926366	0.354256	0.756357	ARHGAP17
ENSG00000241015	ENSG00000241015	2.72884	-0.365589	0.480038	-0.761583	0.446309	0.815797	TPM3P9
ENSG00000109390	ENSG00000109390	107.716	-0.365458	0.26087	-1.40092	0.161239	0.559798	NDUFC1
ENSG00000103978	ENSG00000103978	127.199	-0.365429	0.400942	-0.911426	0.362071	0.762143	TMEM87A
ENSG00000139722	ENSG00000139722	22.8423	-0.36522	0.427078	-0.855161	0.392462	0.779525	VPS37B
ENSG00000001629	ENSG00000001629	24.7668	-0.364832	0.694353	-0.525427	0.599287	0.889304	ANKIB1
ENSG00000011258	ENSG00000011258	13.2903	-0.364548	0.595135	-0.612548	0.540175	0.864066	MBTD1
ENSG00000103226	ENSG00000103226	0.671431	-0.364119	0.591007	-0.6161	0.537829	0.863351	NOMO3
ENSG00000242705	ENSG00000242705	4.6064	-0.364055	0.589537	-0.617527	0.536887	0.862802	ICE2P2
ENSG00000234719	ENSG00000234719	0.140339	-0.363671	1.45668	-0.249657	0.802853	NA	RP11-166B2.1
ENSG00000162086	ENSG00000162086	13.9321	-0.363553	0.683473	-0.53192	0.594781	0.888256	ZNF75A
ENSG00000114978	ENSG00000114978	169.368	-0.363268	0.339439	-1.0702	0.28453	0.698176	MOB1A
ENSG00000130813	ENSG00000130813	7.16167	-0.362862	0.795248	-0.456287	0.648183	0.906597	C19orf66
ENSG00000167850	ENSG00000167850	0.603285	-0.362565	0.717121	-0.505584	0.613149	0.895194	CD300C
ENSG00000245293	ENSG00000245293	0.222158	-0.36218	3.23338	-0.112013	0.910813	NA	RP11-286E11.1
ENSG00000188227	ENSG00000188227	1.92136	-0.361977	0.878436	-0.412069	0.680289	0.91588	ZNF793
ENSG00000007062	ENSG00000007062	274.201	-0.361956	0.307284	-1.17792	0.238829	0.652983	PROM1
ENSG00000233901	ENSG00000233901	0.220244	-0.36181	3.23343	-0.111897	0.910905	NA	LINC01503
ENSG00000249565	ENSG00000249565	10.4676	-0.361484	0.502055	-0.72001	0.471519	0.831062	SERBP1P5
ENSG00000232104	ENSG00000232104	4.89574	-0.36138	0.734968	-0.491695	0.622935	0.897535	RFX3-AS1
ENSG00000198252	ENSG00000198252	23.7662	-0.361345	0.650343	-0.555621	0.57847	0.881309	STYX
ENSG00000136243	ENSG00000136243	40.4302	-0.361321	0.576622	-0.626618	0.53091	0.860405	NUPL2
ENSG00000121579	ENSG00000121579	84.2712	-0.361189	0.519166	-0.69571	0.48661	0.838479	NAA50
ENSG00000132199	ENSG00000132199	46.4113	-0.360562	0.504882	-0.714151	0.475134	0.832459	ENOSF1
ENSG00000101773	ENSG00000101773	4.01186	-0.360521	0.764546	-0.471549	0.637249	0.902474	RBBP8
ENSG00000227267	ENSG00000227267	0.116732	-0.360363	2.15015	-0.167599	0.866899	NA	RP11-305O4.2
ENSG00000212607	ENSG00000212607	0.160589	-0.359979	2.31155	-0.155731	0.876245	NA	SNORA45B
ENSG00000242814	ENSG00000242814	8.64793	-0.359906	0.0459661	-7.82982	4.88588e-15	3.16507e-12	RP11-436H11.1
ENSG00000185485	ENSG00000185485	2.89325	-0.359776	0.640084	-0.562076	0.574064	0.879792	SDHAP1
ENSG00000156650	ENSG00000156650	88.7355	-0.359576	0.436525	-0.823723	0.410097	0.792662	KAT6B
ENSG00000111711	ENSG00000111711	50.5354	-0.35952	0.558035	-0.644261	0.519406	0.854639	GOLT1B
ENSG00000027869	ENSG00000027869	0.880161	-0.359262	1.43927	-0.249615	0.802885	0.954306	SH2D2A
ENSG00000075073	ENSG00000075073	0.203433	-0.358923	1.04302	-0.34412	0.730756	NA	TACR2
ENSG00000157404	ENSG00000157404	112.409	-0.358827	0.486155	-0.738091	0.460459	0.825246	KIT
ENSG00000116991	ENSG00000116991	0.283611	-0.358645	0.455651	-0.787105	0.43122	NA	SIPA1L2
ENSG00000182814	ENSG00000182814	3.69799	-0.358451	0.445462	-0.804671	0.421009	0.800857	FUNDC2P2
ENSG00000182919	ENSG00000182919	50.8751	-0.358403	0.505373	-0.709186	0.478209	0.834533	C11orf54
ENSG00000156030	ENSG00000156030	37.1094	-0.358324	0.517244	-0.692756	0.488463	0.838913	ELMSAN1
ENSG00000170846	ENSG00000170846	0.547501	-0.358207	1.11411	-0.321519	0.747817	NA	AC093323.3
ENSG00000213959	ENSG00000213959	0.134097	-0.357973	2.29099	-0.156252	0.875834	NA	RP5-1100H13.3
ENSG00000138378	ENSG00000138378	139.916	-0.357943	0.389132	-0.919851	0.357651	0.759702	STAT4
ENSG00000067334	ENSG00000067334	357.969	-0.357743	0.288217	-1.24123	0.214523	0.630614	DNTTIP2
ENSG00000155252	ENSG00000155252	0.313976	-0.357551	2.28939	-0.156178	0.875893	NA	PI4K2A
ENSG00000258244	ENSG00000258244	0.292242	-0.357509	1.11184	-0.321547	0.747796	NA	OSTF1P1
ENSG00000273478	ENSG00000273478	0.0740022	-0.357333	3.23343	-0.110512	0.912003	NA	RP11-465N4.5
ENSG00000117395	ENSG00000117395	55.4282	-0.357294	0.505363	-0.707005	0.479564	0.834884	EBNA1BP2
ENSG00000091009	ENSG00000091009	5.52109	-0.357037	0.68516	-0.5211	0.602297	0.890304	RBM27
ENSG00000188092	ENSG00000188092	8.07305	-0.3565	0.562397	-0.633893	0.52615	0.85854	GPR89B
ENSG00000143995	ENSG00000143995	228.684	-0.356167	0.235461	-1.51264	0.130372	0.507238	MEIS1
ENSG00000125457	ENSG00000125457	20.0354	-0.356158	0.695771	-0.511889	0.608728	0.892911	MIF4GD
ENSG00000168386	ENSG00000168386	3.86739	-0.355892	0.870691	-0.408747	0.682726	0.91588	FILIP1L
ENSG00000114648	ENSG00000114648	5.86614	-0.355518	0.785	-0.45289	0.650628	0.907252	KLHL18
ENSG00000279766	ENSG00000279766	0.121035	-0.35548	3.23152	-0.110004	0.912406	NA	RP11-642A1.2
ENSG00000173114	ENSG00000173114	0.208769	-0.35527	1.04142	-0.341141	0.732997	NA	LRRN3
ENSG00000243279	ENSG00000243279	17.3259	-0.355218	0.820472	-0.432943	0.665056	0.911046	PRAF2
ENSG00000113845	ENSG00000113845	113.497	-0.354701	0.439547	-0.806969	0.419684	0.800093	TIMMDC1
ENSG00000278107	ENSG00000278107	0.048395	-0.354659	2.75906	-0.128543	0.897719	NA	RP11-162A12.4
ENSG00000066583	ENSG00000066583	3.36285	-0.354557	0.894741	-0.396268	0.691908	0.918261	ISOC1
ENSG00000267651	ENSG00000267651	0.0407058	-0.353935	3.23343	-0.109461	0.912837	NA	RP11-95O2.1
ENSG00000123607	ENSG00000123607	60.5735	-0.353774	0.571811	-0.61869	0.536121	0.862796	TTC21B
ENSG00000230562	ENSG00000230562	2.18262	-0.353639	0.396076	-0.892856	0.371934	0.766191	FAM133DP
ENSG00000142528	ENSG00000142528	1.30721	-0.353322	1.23931	-0.285096	0.77557	0.94581	ZNF473
ENSG00000181991	ENSG00000181991	25.4436	-0.353053	0.61507	-0.574005	0.565965	0.87701	MRPS11
ENSG00000128408	ENSG00000128408	0.46114	-0.352969	1.47585	-0.239163	0.810979	NA	RIBC2
ENSG00000234444	ENSG00000234444	6.42764	-0.352933	0.773548	-0.456252	0.648209	0.906597	ZNF736
ENSG00000184207	ENSG00000184207	0.114636	-0.352618	1.79137	-0.196843	0.843951	NA	PGP
ENSG00000279700	ENSG00000279700	1.294	-0.352607	1.27259	-0.277078	0.78172	0.947779	RP13-554M15.2
ENSG00000233028	ENSG00000233028	10.4302	-0.352494	0.363706	-0.969171	0.33246	0.737696	RP4-725G10.4
ENSG00000118217	ENSG00000118217	179.528	-0.352302	0.334738	-1.05247	0.292585	0.7058	ATF6
ENSG00000197785	ENSG00000197785	0.419186	-0.352212	1.23006	-0.286338	0.774619	NA	ATAD3A
ENSG00000233588	ENSG00000233588	2.72697	-0.35184	0.957511	-0.367452	0.713282	0.92502	CYP51A1P2
ENSG00000141560	ENSG00000141560	1.71412	-0.351492	0.844647	-0.41614	0.677308	0.915195	FN3KRP
ENSG00000103876	ENSG00000103876	56.0957	-0.351377	0.658182	-0.53386	0.593438	0.887969	FAH
ENSG00000148143	ENSG00000148143	6.8009	-0.351107	0.865648	-0.4056	0.685037	0.916684	ZNF462
ENSG00000165259	ENSG00000165259	5.67521	-0.351098	0.990985	-0.354292	0.72312	0.928905	HDX
ENSG00000184857	ENSG00000184857	0.783711	-0.350964	1.7844	-0.196685	0.844074	0.966574	TMEM186
ENSG00000135250	ENSG00000135250	35.2256	-0.350914	0.637631	-0.55034	0.582086	0.88216	SRPK2
ENSG00000243284	ENSG00000243284	0.110599	-0.350705	2.68114	-0.130805	0.89593	NA	VSIG8
ENSG00000265706	ENSG00000265706	0.142041	-0.350649	2.94984	-0.11887	0.905378	NA	SNORD53_SNORD92
ENSG00000219249	ENSG00000219249	0.312067	-0.350397	0.736117	-0.476007	0.634069	NA	AMZ2P2
ENSG00000259556	ENSG00000259556	0.349821	-0.350266	2.37205	-0.147664	0.882608	NA	RP11-56B16.2
ENSG00000076108	ENSG00000076108	75.7435	-0.350085	0.476408	-0.734844	0.462435	0.826273	BAZ2A
ENSG00000128915	ENSG00000128915	105.449	-0.350024	0.429744	-0.814494	0.415362	0.79676	ICE2
ENSG00000118579	ENSG00000118579	112.512	-0.349848	0.418164	-0.836629	0.402801	0.786781	MED28
ENSG00000149311	ENSG00000149311	88.9563	-0.348972	0.469486	-0.743308	0.457295	0.823105	ATM
ENSG00000146414	ENSG00000146414	63.7388	-0.348944	0.534121	-0.653306	0.513559	0.851424	SHPRH
ENSG00000143869	ENSG00000143869	0.238321	-0.348935	1.00333	-0.347778	0.728007	NA	GDF7
ENSG00000255328	ENSG00000255328	0.0660725	-0.348781	3.23344	-0.107867	0.914101	NA	RP11-326C3.12
ENSG00000146426	ENSG00000146426	1.53565	-0.348519	1.1016	-0.316376	0.751717	0.938948	TIAM2
ENSG00000101017	ENSG00000101017	12.1437	-0.348505	0.781308	-0.446053	0.655559	0.909269	CD40
ENSG00000142687	ENSG00000142687	17.0754	-0.348453	0.669894	-0.520161	0.602952	0.890354	KIAA0319L
ENSG00000148158	ENSG00000148158	0.457845	-0.348334	1.14975	-0.302965	0.761917	NA	SNX30
ENSG00000118495	ENSG00000118495	88.065	-0.347965	0.446207	-0.77983	0.435491	0.808921	PLAGL1
ENSG00000112473	ENSG00000112473	0.288268	-0.347307	1.28919	-0.2694	0.787622	NA	SLC39A7
ENSG00000180172	ENSG00000180172	4.12305	-0.34727	0.0761131	-4.56256	5.05347e-06	0.000350122	RPS12P23
ENSG00000163666	ENSG00000163666	0.16327	-0.34706	1.75169	-0.198129	0.842944	NA	HESX1
ENSG00000132952	ENSG00000132952	19.5271	-0.347008	0.604396	-0.57414	0.565873	0.87701	USPL1
ENSG00000140931	ENSG00000140931	21.374	-0.346732	0.688877	-0.50333	0.614732	0.895714	CMTM3
ENSG00000205078	ENSG00000205078	0.646193	-0.346677	1.51944	-0.228161	0.819521	0.958451	SYCE1L
ENSG00000117266	ENSG00000117266	0.176526	-0.346517	1.51588	-0.228592	0.819186	NA	CDK18
ENSG00000126217	ENSG00000126217	0.625753	-0.346515	0.623589	-0.55568	0.57843	0.881309	MCF2L
ENSG00000172059	ENSG00000172059	0.92135	-0.346494	1.16585	-0.297204	0.766311	0.943219	KLF11
ENSG00000236264	ENSG00000236264	5.9028	-0.346203	0.651326	-0.531536	0.595048	0.888256	RPL26P30
ENSG00000185347	ENSG00000185347	0.241537	-0.346088	1.2823	-0.269897	0.78724	NA	C14orf80
ENSG00000125952	ENSG00000125952	22.3292	-0.345844	0.591179	-0.585007	0.558543	0.872707	MAX
ENSG00000164307	ENSG00000164307	61.7612	-0.345687	0.575497	-0.600676	0.548056	0.869482	ERAP1
ENSG00000180089	ENSG00000180089	0.0688527	-0.34543	3.23344	-0.106831	0.914923	NA	TMEM86B
ENSG00000123815	ENSG00000123815	1.60193	-0.345246	1.06826	-0.323186	0.746555	0.937014	ADCK4
ENSG00000236596	ENSG00000236596	0.237802	-0.345043	1.30745	-0.263907	0.791852	NA	AC092568.1
ENSG00000166669	ENSG00000166669	130.014	-0.344889	0.372285	-0.926412	0.354232	0.756357	ATF7IP2
ENSG00000161914	ENSG00000161914	0.284906	-0.344437	1.67719	-0.205365	0.837287	NA	ZNF653
ENSG00000262265	ENSG00000262265	0.773598	-0.344373	1.77056	-0.1945	0.845785	0.967081	RP5-867C24.4
ENSG00000124228	ENSG00000124228	70.7408	-0.344266	0.48024	-0.716862	0.47346	0.831802	DDX27
ENSG00000163219	ENSG00000163219	31.0345	-0.344227	0.557606	-0.61733	0.537017	0.862835	ARHGAP25
ENSG00000252759	ENSG00000252759	0.231752	-0.344221	3.22553	-0.106717	0.915013	NA	Y_RNA
ENSG00000214655	ENSG00000214655	0.904296	-0.344042	0.839675	-0.409732	0.682003	0.91588	ZSWIM8
ENSG00000213740	ENSG00000213740	5.91669	-0.343732	0.471936	-0.728344	0.466403	0.826838	SERBP1P1
ENSG00000100804	ENSG00000100804	108.822	-0.34356	0.480063	-0.715657	0.474203	0.831972	PSMB5
ENSG00000135441	ENSG00000135441	10.879	-0.343381	0.477556	-0.719039	0.472117	0.831062	BLOC1S1
ENSG00000215409	ENSG00000215409	0.256653	-0.343209	3.21048	-0.106903	0.914866	NA	RP11-748L13.2
ENSG00000279745	ENSG00000279745	1.1061	-0.343099	1.32604	-0.258739	0.795837	0.953475	AL365202.1
ENSG00000125877	ENSG00000125877	39.2052	-0.342924	0.613358	-0.559092	0.576099	0.880285	ITPA
ENSG00000159346	ENSG00000159346	56.6061	-0.342766	0.578551	-0.592456	0.553545	0.871325	ADIPOR1
ENSG00000255547	ENSG00000255547	4.28676	-0.342562	0.593383	-0.577303	0.563735	0.876306	RPA2P3
ENSG00000215067	ENSG00000215067	16.3579	-0.342401	0.779166	-0.439446	0.660339	0.910268	ALOX12-AS1
ENSG00000243943	ENSG00000243943	28.4731	-0.342176	0.641111	-0.533723	0.593533	0.887969	ZNF512
ENSG00000115944	ENSG00000115944	140.714	-0.34212	0.383391	-0.892352	0.372204	0.766251	COX7A2L
ENSG00000271676	ENSG00000271676	0.264458	-0.342102	1.73749	-0.196894	0.84391	NA	RP11-1E1.2
ENSG00000101367	ENSG00000101367	114.81	-0.342049	0.425855	-0.803204	0.421857	0.801136	MAPRE1
ENSG00000234215	ENSG00000234215	0.117759	-0.341703	3.23345	-0.105678	0.915838	NA	RP5-942I16.1
ENSG00000231985	ENSG00000231985	0.285418	-0.34166	2.02692	-0.168561	0.866142	NA	RP11-82L20.1
ENSG00000213246	ENSG00000213246	16.2311	-0.341485	0.698341	-0.488994	0.624846	0.898701	SUPT4H1
ENSG00000117153	ENSG00000117153	6.29625	-0.341381	0.899963	-0.379328	0.704444	0.923203	KLHL12
ENSG00000116560	ENSG00000116560	250.079	-0.340978	0.245606	-1.38831	0.165042	0.564433	SFPQ
ENSG00000226761	ENSG00000226761	0.281174	-0.340773	1.48394	-0.22964	0.818371	NA	TAS2R46
ENSG00000173992	ENSG00000173992	80.9987	-0.340355	0.523473	-0.650187	0.515572	0.851973	CCS
ENSG00000122705	ENSG00000122705	52.2757	-0.340223	0.524208	-0.649024	0.516323	0.85211	CLTA
ENSG00000167632	ENSG00000167632	1.90422	-0.340155	0.996218	-0.341447	0.732767	0.931671	TRAPPC9
ENSG00000215302	ENSG00000215302	0.704701	-0.339895	0.664812	-0.511264	0.609166	0.892911	CTD-3092A11.1
ENSG00000238311	ENSG00000238311	0.346769	-0.339736	1.71979	-0.197545	0.843401	NA	snoU13
ENSG00000224117	ENSG00000224117	4.00258	-0.339726	0.668941	-0.507857	0.611553	0.894276	PTPN2P2
ENSG00000187189	ENSG00000187189	128.1	-0.339676	0.4298	-0.790311	0.429346	0.804659	TSPYL4
ENSG00000068394	ENSG00000068394	2.96184	-0.339599	0.832241	-0.408054	0.683234	0.91588	GPKOW
ENSG00000198399	ENSG00000198399	135.912	-0.339433	0.362938	-0.935238	0.349666	0.752787	ITSN2
ENSG00000069974	ENSG00000069974	7.71949	-0.339287	0.801131	-0.423511	0.671923	0.912974	RAB27A
ENSG00000113282	ENSG00000113282	239.347	-0.339157	0.281126	-1.20642	0.227655	0.642626	CLINT1
ENSG00000234284	ENSG00000234284	0.600442	-0.338988	1.09893	-0.30847	0.757725	0.940196	ZNF879
ENSG00000141458	ENSG00000141458	4.17958	-0.338971	0.847391	-0.400017	0.689144	0.918008	NPC1
ENSG00000163162	ENSG00000163162	109.401	-0.33885	0.310472	-1.0914	0.275096	0.688991	RNF149
ENSG00000124215	ENSG00000124215	89.451	-0.338795	0.562846	-0.601931	0.54722	0.868739	CDH26
ENSG00000131634	ENSG00000131634	0.0657375	-0.338778	1.70529	-0.198663	0.842526	NA	TMEM204
ENSG00000089818	ENSG00000089818	58.7911	-0.338436	0.588436	-0.575145	0.565193	0.876703	NECAP1
ENSG00000258082	ENSG00000258082	0.0656225	-0.338411	3.23345	-0.104659	0.916646	NA	RP11-443B7.3
ENSG00000186714	ENSG00000186714	0.130473	-0.338352	1.91535	-0.176653	0.859781	NA	CCDC73
ENSG00000055147	ENSG00000055147	12.8982	-0.338273	0.671462	-0.503786	0.614412	0.895661	FAM114A2
ENSG00000245904	ENSG00000245904	0.323336	-0.338037	1.35162	-0.250098	0.802511	NA	RP11-796E2.4
ENSG00000157326	ENSG00000157326	13.6215	-0.338009	0.679902	-0.497144	0.619088	0.896026	DHRS4
ENSG00000248988	ENSG00000248988	18.9724	-0.337863	0.222107	-1.52117	0.128217	0.50538	RP11-815N9.2
ENSG00000139344	ENSG00000139344	0.477451	-0.337636	1.1333	-0.297924	0.765761	NA	AMDHD1
ENSG00000186787	ENSG00000186787	2.83724	-0.337389	1.18813	-0.283967	0.776435	0.946078	SPIN2B
ENSG00000134970	ENSG00000134970	12.501	-0.337143	0.714677	-0.471741	0.637112	0.902474	TMED7
ENSG00000113396	ENSG00000113396	0.0535913	-0.336782	2.52313	-0.133478	0.893815	NA	SLC27A6
ENSG00000228218	ENSG00000228218	2.65123	-0.336492	0.380462	-0.88443	0.376464	0.769165	ATF4P3
ENSG00000204287	ENSG00000204287	3681.6	-0.336438	0.113197	-2.97216	0.00295715	0.0491821	HLA-DRA
ENSG00000266786	ENSG00000266786	1.00282	-0.336272	0.456963	-0.735885	0.461801	0.825898	LGALS9DP
ENSG00000124875	ENSG00000124875	0.339086	-0.336209	1.75707	-0.191347	0.848254	NA	CXCL6
ENSG00000213854	ENSG00000213854	0.161021	-0.336199	0.99736	-0.337089	0.73605	NA	CNN2P6
ENSG00000096092	ENSG00000096092	67.6584	-0.336182	0.493784	-0.680828	0.49598	0.843075	TMEM14A
ENSG00000049860	ENSG00000049860	74.1893	-0.33606	0.528572	-0.635789	0.524914	0.85791	HEXB
ENSG00000156697	ENSG00000156697	2.02117	-0.335973	0.974964	-0.3446	0.730395	0.930298	UTP14A
ENSG00000152102	ENSG00000152102	11.9802	-0.335701	0.598693	-0.560723	0.574987	0.880103	FAM168B
ENSG00000253208	ENSG00000253208	0.206134	-0.335686	0.468463	-0.716569	0.47364	NA	RP11-1G11.2
ENSG00000236804	ENSG00000236804	0.520368	-0.335637	0.33602	-0.998861	0.317862	NA	RPS3AP12
ENSG00000137404	ENSG00000137404	1.85775	-0.335283	1.10276	-0.304039	0.761098	0.941903	NRM
ENSG00000047849	ENSG00000047849	34.7544	-0.334951	0.553928	-0.604684	0.545389	0.867493	MAP4
ENSG00000169136	ENSG00000169136	0.518148	-0.334321	0.880247	-0.379803	0.704092	NA	ATF5
ENSG00000165219	ENSG00000165219	65.9987	-0.334219	0.489137	-0.683283	0.494428	0.841652	GAPVD1
ENSG00000116670	ENSG00000116670	39.7868	-0.334078	0.667457	-0.500523	0.616707	0.896026	MAD2L2
ENSG00000253771	ENSG00000253771	0.196382	-0.334056	2.02808	-0.164716	0.869168	NA	TPTE2P1
ENSG00000139163	ENSG00000139163	161.81	-0.333659	0.338335	-0.986178	0.324046	0.732489	ETNK1
ENSG00000198648	ENSG00000198648	0.322866	-0.333566	1.0154	-0.328508	0.742528	NA	STK39
ENSG00000279390	ENSG00000279390	4.28191	-0.33354	1.10949	-0.300625	0.7637	0.942485	AF127577.13
ENSG00000163840	ENSG00000163840	51.7517	-0.333458	0.524097	-0.636252	0.524612	0.857866	DTX3L
ENSG00000152240	ENSG00000152240	45.7179	-0.333455	0.654796	-0.50925	0.610577	0.893151	HAUS1
ENSG00000015285	ENSG00000015285	3.59394	-0.332873	0.761241	-0.437277	0.661911	0.910411	WAS
ENSG00000116157	ENSG00000116157	9.72404	-0.332777	0.971996	-0.342365	0.732077	0.931112	GPX7
ENSG00000108883	ENSG00000108883	27.2517	-0.332718	0.582203	-0.571481	0.567673	0.877344	EFTUD2
ENSG00000150782	ENSG00000150782	44.7971	-0.332655	0.541001	-0.614889	0.538628	0.863886	IL18
ENSG00000130528	ENSG00000130528	0.111104	-0.332506	1.79032	-0.185725	0.852661	NA	HRC
ENSG00000265194	ENSG00000265194	0.0448839	-0.331876	3.23344	-0.102639	0.91825	NA	RP11-70L8.4
ENSG00000234718	ENSG00000234718	3.04281	-0.331766	0.0870372	-3.81177	0.000137976	0.00524227	AC007161.5
ENSG00000136840	ENSG00000136840	0.506508	-0.331533	2.56666	-0.129169	0.897224	NA	ST6GALNAC4
ENSG00000267734	ENSG00000267734	0.268601	-0.331055	3.14919	-0.105124	0.916278	NA	RP4-604K5.3
ENSG00000228111	ENSG00000228111	2.34075	-0.33092	0.227913	-1.45196	0.146512	0.535576	TPT1P2
ENSG00000200840	ENSG00000200840	0.264799	-0.33062	2.8979	-0.11409	0.909167	NA	RNU6-82P
ENSG00000025800	ENSG00000025800	57.857	-0.330508	0.411861	-0.802474	0.422279	0.801274	KPNA6
ENSG00000113318	ENSG00000113318	6.02738	-0.330399	0.899774	-0.367203	0.713468	0.92502	MSH3
ENSG00000229531	ENSG00000229531	0.164245	-0.330152	3.23345	-0.102105	0.918673	NA	RP1-102G20.5
ENSG00000182704	ENSG00000182704	0.172398	-0.330122	0.624337	-0.528756	0.596975	NA	TSKU
ENSG00000271113	ENSG00000271113	0.777234	-0.330064	0.578697	-0.570357	0.568436	0.877894	RP11-159H10.4
ENSG00000230747	ENSG00000230747	2.15665	-0.329658	1.36476	-0.241549	0.809129	0.956199	AC021188.4
ENSG00000117139	ENSG00000117139	142.17	-0.329628	0.373633	-0.882224	0.377656	0.769618	KDM5B
ENSG00000204261	ENSG00000204261	40.8142	-0.329516	0.583127	-0.565085	0.572016	0.879554	PSMB8-AS1
ENSG00000101751	ENSG00000101751	22.5661	-0.329449	0.672253	-0.490067	0.624087	0.898552	POLI
ENSG00000254406	ENSG00000254406	0.609158	-0.329265	0.54474	-0.604445	0.545548	0.867573	RP11-215D10.1
ENSG00000275811	ENSG00000275811	0.391756	-0.329115	2.30074	-0.143047	0.886253	NA	HTR1DP1
ENSG00000198015	ENSG00000198015	243.476	-0.329086	0.315417	-1.04334	0.296792	0.71024	MRPL42
ENSG00000196305	ENSG00000196305	174.719	-0.329017	0.37242	-0.883457	0.376989	0.769298	IARS
ENSG00000165507	ENSG00000165507	257.173	-0.328987	0.409312	-0.803756	0.421538	0.801136	C10orf10
ENSG00000163527	ENSG00000163527	132.288	-0.32891	0.393623	-0.835594	0.403383	0.787202	STT3B
ENSG00000111704	ENSG00000111704	0.149467	-0.328851	0.494338	-0.665236	0.5059	NA	NANOG
ENSG00000108039	ENSG00000108039	57.1354	-0.328427	0.619025	-0.530555	0.595727	0.888324	XPNPEP1
ENSG00000100056	ENSG00000100056	0.484433	-0.328281	1.45556	-0.225537	0.821562	NA	DGCR14
ENSG00000223723	ENSG00000223723	0.22003	-0.327998	1.72167	-0.190512	0.848908	NA	BX842568.2
ENSG00000264270	ENSG00000264270	0.225322	-0.327937	3.23337	-0.101423	0.919215	NA	RP11-474I11.7
ENSG00000231389	ENSG00000231389	1135.12	-0.327885	0.18174	-1.80415	0.0712084	0.366829	HLA-DPA1
ENSG00000166012	ENSG00000166012	147.518	-0.327664	0.297982	-1.09961	0.271502	0.686232	TAF1D
ENSG00000188921	ENSG00000188921	57.3367	-0.327312	0.574517	-0.569717	0.56887	0.878041	HACD4
ENSG00000280739	ENSG00000280739	3.87371	-0.326971	1.1675	-0.28006	0.779431	0.947288	EIF1B-AS1
ENSG00000184232	ENSG00000184232	0.613133	-0.326865	1.03563	-0.315619	0.752292	0.938948	OAF
ENSG00000010327	ENSG00000010327	0.344529	-0.326725	0.673628	-0.485023	0.62766	NA	STAB1
ENSG00000210127	ENSG00000210127	3.7493	-0.326657	0.194228	-1.68182	0.0926041	0.425588	MT-TA
ENSG00000114021	ENSG00000114021	78.5119	-0.326607	0.487177	-0.670406	0.502599	0.844835	NIT2
ENSG00000033800	ENSG00000033800	176.347	-0.326399	0.367146	-0.889015	0.373995	0.768145	PIAS1
ENSG00000124733	ENSG00000124733	90.8158	-0.326388	0.448736	-0.727351	0.467011	0.827407	MEA1
ENSG00000202474	ENSG00000202474	0.243221	-0.326138	1.73832	-0.187617	0.851177	NA	RNA5SP283
ENSG00000264179	ENSG00000264179	1.07714	-0.32605	0.492602	-0.661893	0.50804	0.848264	RP11-672L10.5
ENSG00000276293	ENSG00000276293	8.01484	-0.325844	0.794423	-0.410164	0.681685	0.91588	PIP4K2B
ENSG00000269921	ENSG00000269921	0.22307	-0.325626	1.93079	-0.16865	0.866072	NA	RP11-646I6.5
ENSG00000116761	ENSG00000116761	0.369345	-0.325609	1.85109	-0.175901	0.860371	NA	CTH
ENSG00000185122	ENSG00000185122	25.8824	-0.325557	0.604259	-0.538771	0.590045	0.886473	HSF1
ENSG00000226549	ENSG00000226549	0.158279	-0.325458	2.90198	-0.11215	0.910704	NA	SCDP1
ENSG00000200156	ENSG00000200156	2.19839	-0.325389	0.739385	-0.440081	0.659879	0.910268	RNU5B-1
ENSG00000151632	ENSG00000151632	1.04158	-0.325248	0.32193	-1.01031	0.312348	0.723861	AKR1C2
ENSG00000185215	ENSG00000185215	5.80841	-0.325178	0.822676	-0.395268	0.692645	0.918582	TNFAIP2
ENSG00000267898	ENSG00000267898	0.199626	-0.325138	2.46643	-0.131825	0.895122	NA	CTD-2639E6.9
ENSG00000141741	ENSG00000141741	72.4632	-0.324803	0.43473	-0.747137	0.454981	0.822024	MIEN1
ENSG00000266962	ENSG00000266962	0.14166	-0.324593	2.6676	-0.12168	0.903152	NA	RP11-400F19.6
ENSG00000272489	ENSG00000272489	0.0831285	-0.324036	2.47896	-0.130714	0.896001	NA	RP11-182L21.5
ENSG00000051523	ENSG00000051523	106.939	-0.323998	0.346893	-0.934	0.350304	0.752818	CYBA
ENSG00000226855	ENSG00000226855	0.589934	-0.32395	0.270319	-1.1984	0.230761	0.645097	RP11-350G8.3
ENSG00000047410	ENSG00000047410	172.027	-0.323827	0.352835	-0.917788	0.35873	0.759974	TPR
ENSG00000238116	ENSG00000238116	4.77376	-0.323519	0.518901	-0.62347	0.532976	0.861109	RP3-347M6.2
ENSG00000226946	ENSG00000226946	0.115197	-0.323433	0.907999	-0.356204	0.721688	NA	AC062022.1
ENSG00000100652	ENSG00000100652	1.24856	-0.32309	1.34709	-0.239843	0.810452	0.956616	SLC10A1
ENSG00000119684	ENSG00000119684	33.6995	-0.322947	0.599896	-0.538339	0.590343	0.886473	MLH3
ENSG00000205571	ENSG00000205571	2.56235	-0.32268	0.440968	-0.731753	0.46432	0.826278	SMN2
ENSG00000177599	ENSG00000177599	0.405972	-0.322471	1.26476	-0.254966	0.798749	NA	ZNF491
ENSG00000214558	ENSG00000214558	0.499301	-0.322262	0.66017	-0.488151	0.625443	NA	RP11-74E24.2
ENSG00000131503	ENSG00000131503	6.46652	-0.321925	0.358109	-0.898957	0.368675	0.764895	ANKHD1
ENSG00000128011	ENSG00000128011	0.306848	-0.321718	1.03811	-0.309906	0.756632	NA	LRFN1
ENSG00000110324	ENSG00000110324	0.271106	-0.321333	1.33391	-0.240895	0.809636	NA	IL10RA
ENSG00000213609	ENSG00000213609	0.517483	-0.321199	0.373935	-0.85897	0.390357	NA	RP11-170M17.2
ENSG00000249360	ENSG00000249360	0.0696715	-0.320778	1.79918	-0.178291	0.858495	NA	CTD-2233C11.3
ENSG00000127540	ENSG00000127540	65.2243	-0.320775	0.204989	-1.56484	0.11762	0.486243	UQCR11
ENSG00000184898	ENSG00000184898	1.52008	-0.320766	1.03874	-0.308803	0.757471	0.940128	RBM43
ENSG00000151702	ENSG00000151702	95.6008	-0.320556	0.393521	-0.814584	0.415311	0.79676	FLI1
ENSG00000101162	ENSG00000101162	0.0741194	-0.32053	3.23345	-0.0991294	0.921036	NA	TUBB1
ENSG00000143110	ENSG00000143110	150.894	-0.320487	0.373102	-0.858981	0.390351	0.77759	C1orf162
ENSG00000232665	ENSG00000232665	1.69244	-0.320241	0.409529	-0.781974	0.43423	0.807968	PHBP10
ENSG00000143412	ENSG00000143412	0.221922	-0.319672	2.92086	-0.109444	0.91285	NA	ANXA9
ENSG00000198783	ENSG00000198783	28.0263	-0.319558	0.685774	-0.465982	0.641229	0.903496	ZNF830
ENSG00000184378	ENSG00000184378	0.327005	-0.319516	2.04415	-0.156308	0.875791	NA	ACTRT3
ENSG00000035664	ENSG00000035664	0.20651	-0.319444	0.909761	-0.351129	0.725491	NA	DAPK2
ENSG00000114904	ENSG00000114904	1.68251	-0.319237	1.13165	-0.282099	0.777867	0.947059	NEK4
ENSG00000151914	ENSG00000151914	247.223	-0.319216	0.324946	-0.982365	0.32592	0.733348	DST
ENSG00000274428	ENSG00000274428	0.226287	-0.319198	2.18074	-0.146371	0.883628	NA	U1
ENSG00000133226	ENSG00000133226	185.408	-0.319162	0.273766	-1.16582	0.243687	0.65628	SRRM1
ENSG00000033170	ENSG00000033170	3.7635	-0.319161	0.749742	-0.425694	0.670331	0.912653	FUT8
ENSG00000225558	ENSG00000225558	9.98185	-0.318905	0.291254	-1.09494	0.273544	0.687228	UBE2D3P2
ENSG00000164484	ENSG00000164484	0.61326	-0.318888	1.21789	-0.261836	0.793448	0.952814	TMEM200A
ENSG00000230360	ENSG00000230360	2.04405	-0.318572	1.09845	-0.29002	0.771801	0.94497	DDX10P2
ENSG00000106772	ENSG00000106772	2.02564	-0.318531	0.982573	-0.324181	0.745801	0.936472	PRUNE2
ENSG00000227183	ENSG00000227183	0.551756	-0.318376	1.15291	-0.276151	0.782432	NA	HDGFP1
ENSG00000273841	ENSG00000273841	234.512	-0.318271	0.332681	-0.956684	0.338727	0.743065	TAF9
ENSG00000105792	ENSG00000105792	0.255336	-0.318192	1.05375	-0.301962	0.762681	NA	CFAP69
ENSG00000175602	ENSG00000175602	28.4585	-0.31798	0.626118	-0.50786	0.611552	0.894276	CCDC85B
ENSG00000179950	ENSG00000179950	68.7644	-0.317645	0.529293	-0.60013	0.548419	0.869624	PUF60
ENSG00000264304	ENSG00000264304	0.135172	-0.317602	2.69623	-0.117795	0.90623	NA	RP11-20B24.7
ENSG00000111788	ENSG00000111788	0.487503	-0.317552	1.20347	-0.263864	0.791885	NA	RP11-22B23.1
ENSG00000254939	ENSG00000254939	0.21001	-0.317142	1.66275	-0.190734	0.848734	NA	CTD-2342I9.1
ENSG00000215452	ENSG00000215452	0.0937999	-0.317107	1.62087	-0.195641	0.844892	NA	ZNF663P
ENSG00000230191	ENSG00000230191	17.5085	-0.317062	0.0357647	-8.86521	7.63619e-19	8.24454e-16	RP4-725G10.3
ENSG00000187796	ENSG00000187796	0.468071	-0.316857	1.12968	-0.280482	0.779107	NA	CARD9
ENSG00000204104	ENSG00000204104	0.376071	-0.316754	1.15606	-0.273994	0.784089	NA	TRAF3IP1
ENSG00000008513	ENSG00000008513	105.871	-0.316727	0.366431	-0.864355	0.387393	0.775908	ST3GAL1
ENSG00000244041	ENSG00000244041	2.95234	-0.316696	0.951895	-0.3327	0.739361	0.934459	LINC01011
ENSG00000256164	ENSG00000256164	0.0352223	-0.316685	3.23344	-0.0979405	0.92198	NA	CCND2-AS1
ENSG00000175137	ENSG00000175137	0.482409	-0.316187	1.55787	-0.202961	0.839166	NA	SH3BP5L
ENSG00000166938	ENSG00000166938	7.95113	-0.315909	0.730897	-0.43222	0.665581	0.911046	DIS3L
ENSG00000197557	ENSG00000197557	0.291111	-0.315882	1.49514	-0.211273	0.832674	NA	TTC30A
ENSG00000229917	ENSG00000229917	0.990985	-0.315669	0.465224	-0.678532	0.497435	0.843515	RPL7P46
ENSG00000226789	ENSG00000226789	1.28623	-0.315646	0.639698	-0.49343	0.621709	0.897177	AC110926.4
ENSG00000130810	ENSG00000130810	0.498654	-0.315588	1.63445	-0.193085	0.846892	NA	PPAN
ENSG00000248785	ENSG00000248785	4.5152	-0.315557	0.408535	-0.772413	0.43987	0.811817	HIGD1AP14
ENSG00000213291	ENSG00000213291	4.45151	-0.31553	0.0815305	-3.87008	0.000108798	0.00436404	RP11-420H19.3
ENSG00000197879	ENSG00000197879	0.392952	-0.315404	1.08895	-0.28964	0.772092	NA	MYO1C
ENSG00000126249	ENSG00000126249	0.558836	-0.315242	1.58485	-0.19891	0.842333	NA	PDCD2L
ENSG00000224822	ENSG00000224822	0.607801	-0.315211	0.337022	-0.935285	0.349641	0.752787	THRB-IT1
ENSG00000172543	ENSG00000172543	122.135	-0.31499	0.421329	-0.747611	0.454695	0.821736	CTSW
ENSG00000273084	ENSG00000273084	8.81507	-0.314965	0.769515	-0.409303	0.682317	0.91588	RP11-1275H24.3
ENSG00000141644	ENSG00000141644	6.51833	-0.31478	0.750693	-0.419319	0.674983	0.914853	MBD1
ENSG00000229115	ENSG00000229115	0.780303	-0.314338	0.345948	-0.908627	0.363547	0.763143	RP11-417B4.3
ENSG00000177556	ENSG00000177556	29.4185	-0.314083	0.528898	-0.593843	0.552617	0.871325	ATOX1
ENSG00000256056	ENSG00000256056	0.275345	-0.313652	1.74172	-0.180082	0.857088	NA	RP11-709A23.2
ENSG00000148840	ENSG00000148840	4.53384	-0.313442	0.528024	-0.593614	0.55277	0.871325	PPRC1
ENSG00000229419	ENSG00000229419	4.95923	-0.31339	0.84346	-0.371553	0.710226	0.924129	RALGAPA1P
ENSG00000250962	ENSG00000250962	0.453427	-0.313281	1.45968	-0.214623	0.830061	NA	RP11-69I13.1
ENSG00000137207	ENSG00000137207	72.7672	-0.313088	0.588766	-0.53177	0.594886	0.888256	YIPF3
ENSG00000100365	ENSG00000100365	60.8753	-0.313067	0.565321	-0.553786	0.579725	0.881971	NCF4
ENSG00000269825	ENSG00000269825	0.820675	-0.313055	1.3275	-0.235824	0.81357	0.956616	CTD-3099C6.9
ENSG00000149532	ENSG00000149532	13.8544	-0.312785	0.672708	-0.464964	0.641957	0.903945	CPSF7
ENSG00000111254	ENSG00000111254	0.246475	-0.312778	2.67975	-0.116719	0.907083	NA	AKAP3
ENSG00000185187	ENSG00000185187	5.05038	-0.312722	0.906249	-0.345072	0.73004	0.930212	SIGIRR
ENSG00000207031	ENSG00000207031	0.184899	-0.312612	3.21422	-0.0972592	0.922521	NA	SNORD59A
ENSG00000164220	ENSG00000164220	59.3912	-0.312593	0.556102	-0.562115	0.574038	0.879792	F2RL2
ENSG00000230623	ENSG00000230623	0.2064	-0.312359	3.2334	-0.0966039	0.923041	NA	RP11-469A15.2
ENSG00000115756	ENSG00000115756	4.42828	-0.312298	0.829587	-0.37645	0.706582	0.923402	HPCAL1
ENSG00000220522	ENSG00000220522	2.46327	-0.312041	0.595942	-0.52361	0.60055	0.890141	RP1-177A13.1
ENSG00000230068	ENSG00000230068	0.278743	-0.311998	1.59283	-0.195877	0.844707	NA	CDC42-IT1
ENSG00000168890	ENSG00000168890	4.78846	-0.311855	0.834585	-0.373665	0.708654	0.92405	TMEM150A
ENSG00000173889	ENSG00000173889	136.871	-0.311844	0.35522	-0.877888	0.380004	0.77107	PHC3
ENSG00000273167	ENSG00000273167	0.256301	-0.311798	2.89841	-0.107575	0.914333	NA	RP11-307N16.6
ENSG00000122779	ENSG00000122779	25.4289	-0.311621	0.539408	-0.57771	0.56346	0.876306	TRIM24
ENSG00000231595	ENSG00000231595	0.158256	-0.311163	3.23342	-0.0962335	0.923335	NA	AC005224.2
ENSG00000115233	ENSG00000115233	64.0961	-0.310955	0.563671	-0.551661	0.581181	0.88206	PSMD14
ENSG00000159840	ENSG00000159840	48.4515	-0.310818	0.505105	-0.615354	0.538321	0.863633	ZYX
ENSG00000202019	ENSG00000202019	0.0749305	-0.310735	3.23344	-0.0961004	0.923441	NA	Y_RNA
ENSG00000260668	ENSG00000260668	6.54875	-0.310693	0.374915	-0.828701	0.407274	0.790567	RP11-744D14.1
ENSG00000163249	ENSG00000163249	0.390944	-0.310607	1.18853	-0.261338	0.793832	NA	CCNYL1
ENSG00000227165	ENSG00000227165	0.207806	-0.310527	2.0301	-0.152962	0.878428	NA	WDR11-AS1
ENSG00000184905	ENSG00000184905	68.9377	-0.309707	0.507913	-0.609764	0.542018	0.865387	TCEAL2
ENSG00000228782	ENSG00000228782	8.3845	-0.309533	0.65433	-0.473053	0.636175	0.902395	CTD-2026D20.3
ENSG00000224510	ENSG00000224510	0.149704	-0.309513	0.730753	-0.423554	0.671891	NA	POLR2KP2
ENSG00000155660	ENSG00000155660	26.7814	-0.309451	0.516988	-0.598566	0.549463	0.870011	PDIA4
ENSG00000146242	ENSG00000146242	1.09604	-0.30919	1.21064	-0.255394	0.798419	0.954269	TPBG
ENSG00000242338	ENSG00000242338	0.41113	-0.309103	1.54976	-0.199453	0.841909	NA	BMS1P4
ENSG00000244274	ENSG00000244274	0.627853	-0.3091	1.06575	-0.29003	0.771793	0.94497	DBNDD2
ENSG00000236307	ENSG00000236307	2.72546	-0.309096	0.709523	-0.435639	0.663099	0.910907	EEF1E1P1
ENSG00000153879	ENSG00000153879	21.2236	-0.308896	0.698401	-0.44229	0.658279	0.909455	CEBPG
ENSG00000227543	ENSG00000227543	0.261735	-0.308853	1.42743	-0.216371	0.828699	NA	SPAG5-AS1
ENSG00000234369	ENSG00000234369	18.3143	-0.308823	0.622512	-0.496093	0.619829	0.896026	TATDN1P1
ENSG00000104671	ENSG00000104671	34.2801	-0.308353	0.575765	-0.535555	0.592266	0.887265	DCTN6
ENSG00000236533	ENSG00000236533	7.52667	-0.308259	0.0630299	-4.89068	1.00489e-06	8.39962e-05	AC009413.2
ENSG00000188580	ENSG00000188580	60.1361	-0.308181	0.40871	-0.754034	0.450829	0.818561	NKAIN2
ENSG00000270647	ENSG00000270647	46.8712	-0.308166	0.557903	-0.552365	0.580699	0.882001	TAF15
ENSG00000122490	ENSG00000122490	2.96052	-0.308133	1.03934	-0.296469	0.766872	0.943282	PQLC1
ENSG00000131697	ENSG00000131697	0.252126	-0.308116	1.10436	-0.278999	0.780246	NA	NPHP4
ENSG00000178927	ENSG00000178927	38.7462	-0.308063	0.656868	-0.468987	0.639079	0.903473	C17orf62
ENSG00000118231	ENSG00000118231	22.8914	-0.30796	0.718941	-0.428353	0.668394	0.911895	CRYGD
ENSG00000127463	ENSG00000127463	4.36977	-0.307849	0.867524	-0.35486	0.722695	0.928905	EMC1
ENSG00000275066	ENSG00000275066	37.8711	-0.30748	0.546107	-0.563039	0.573408	0.879792	SYNRG
ENSG00000044090	ENSG00000044090	1.54813	-0.307425	1.05861	-0.290405	0.771506	0.944957	CUL7
ENSG00000126214	ENSG00000126214	8.16687	-0.307414	0.665344	-0.462038	0.644054	0.904952	KLC1
ENSG00000118137	ENSG00000118137	1.06986	-0.307337	1.21612	-0.252719	0.800485	0.954306	APOA1
ENSG00000198855	ENSG00000198855	0.327693	-0.306501	0.721508	-0.424806	0.670978	NA	FICD
ENSG00000254387	ENSG00000254387	3.0398	-0.306472	0.219976	-1.3932	0.163558	0.563274	MYL12AP1
ENSG00000238123	ENSG00000238123	0.332344	-0.306242	2.47988	-0.12349	0.901719	NA	MID1IP1-AS1
ENSG00000225746	ENSG00000225746	0.2068	-0.306206	2.6774	-0.114367	0.908947	NA	SNHG23
ENSG00000108557	ENSG00000108557	0.974979	-0.305893	0.820718	-0.372713	0.709362	0.92405	RAI1
ENSG00000136925	ENSG00000136925	9.37791	-0.305858	0.652861	-0.468489	0.639435	0.903496	TSTD2
ENSG00000280022	ENSG00000280022	0.123698	-0.305744	2.44118	-0.125245	0.90033	NA	RP11-707O23.1
ENSG00000232260	ENSG00000232260	1.04525	-0.305738	0.500236	-0.611187	0.541076	0.864563	BTF3L4P1
ENSG00000243364	ENSG00000243364	0.155232	-0.305687	2.32065	-0.131725	0.895202	NA	EFNA4
ENSG00000176108	ENSG00000176108	3.01835	-0.305595	1.01323	-0.301606	0.762953	0.942485	CHMP6
ENSG00000125995	ENSG00000125995	89.8947	-0.305186	0.220526	-1.3839	0.166389	0.566405	ROMO1
ENSG00000230870	ENSG00000230870	0.381594	-0.305107	1.40784	-0.21672	0.828426	NA	FBXW11P1
ENSG00000164654	ENSG00000164654	7.95157	-0.304983	0.916682	-0.332703	0.739359	0.934459	MIOS
ENSG00000133657	ENSG00000133657	4.01072	-0.304947	0.705583	-0.432191	0.665603	0.911046	ATP13A3
ENSG00000226950	ENSG00000226950	96.437	-0.304668	0.449315	-0.678073	0.497725	0.843515	DANCR
ENSG00000108788	ENSG00000108788	27.4859	-0.304571	0.745877	-0.40834	0.683024	0.91588	MLX
ENSG00000143147	ENSG00000143147	0.302523	-0.304561	1.34623	-0.226232	0.821021	NA	GPR161
ENSG00000131504	ENSG00000131504	62.2011	-0.304529	0.523082	-0.582182	0.560444	0.874307	DIAPH1
ENSG00000100412	ENSG00000100412	5.57457	-0.304362	0.916354	-0.332145	0.73978	0.934459	ACO2
ENSG00000126254	ENSG00000126254	8.28352	-0.304345	0.781044	-0.389665	0.696784	0.921496	RBM42
ENSG00000239306	ENSG00000239306	12.1065	-0.304125	0.712924	-0.426588	0.66968	0.912246	RBM14
ENSG00000205189	ENSG00000205189	57.9537	-0.304095	0.486226	-0.62542	0.531695	0.860579	ZBTB10
ENSG00000107798	ENSG00000107798	113.312	-0.303959	0.476766	-0.637544	0.523771	0.857356	LIPA
ENSG00000274602	ENSG00000274602	0.656293	-0.303783	1.13794	-0.266959	0.7895	0.951336	PI4KAP1
ENSG00000165630	ENSG00000165630	16.4341	-0.303782	0.688815	-0.441021	0.659198	0.90992	PRPF18
ENSG00000272720	ENSG00000272720	0.188772	-0.30375	2.14215	-0.141797	0.887241	NA	CTA-228A9.3
ENSG00000135372	ENSG00000135372	11.4943	-0.303748	0.766068	-0.396503	0.691734	0.918155	NAT10
ENSG00000225022	ENSG00000225022	43.6531	-0.303713	0.314679	-0.965151	0.334469	0.739331	UBE2D3P1
ENSG00000228510	ENSG00000228510	0.123081	-0.303655	2.00707	-0.151293	0.879745	NA	RP11-339B21.8
ENSG00000254454	ENSG00000254454	0.280351	-0.303524	2.65126	-0.114483	0.908855	NA	RCC2P6
ENSG00000171940	ENSG00000171940	48.9132	-0.303337	0.577335	-0.525409	0.599299	0.889304	ZNF217
ENSG00000078124	ENSG00000078124	4.90294	-0.303305	0.778516	-0.389594	0.696837	0.921496	ACER3
ENSG00000213930	ENSG00000213930	35.9564	-0.303167	0.673986	-0.449812	0.652846	0.908514	GALT
ENSG00000100813	ENSG00000100813	83.4067	-0.303	0.412779	-0.734049	0.462919	0.826278	ACIN1
ENSG00000162971	ENSG00000162971	6.12003	-0.302903	0.795528	-0.380757	0.703384	0.922861	TYW5
ENSG00000248593	ENSG00000248593	0.96957	-0.302888	0.607565	-0.498528	0.618112	0.896026	DSTNP2
ENSG00000073849	ENSG00000073849	55.4898	-0.302706	0.493184	-0.61378	0.539361	0.86394	ST6GAL1
ENSG00000178503	ENSG00000178503	0.677636	-0.30254	0.790338	-0.382798	0.701869	0.92216	NECAP1P1
ENSG00000258930	ENSG00000258930	0.244184	-0.302273	2.66443	-0.113448	0.909676	NA	RP5-1163L11.2
ENSG00000274712	ENSG00000274712	0.370712	-0.301906	1.1204	-0.269464	0.787573	NA	RP11-147L13.15
ENSG00000101290	ENSG00000101290	118.504	-0.301689	0.391749	-0.770108	0.441236	0.812904	CDS2
ENSG00000221923	ENSG00000221923	13.811	-0.301473	0.685794	-0.439597	0.660229	0.910268	ZNF880
ENSG00000179041	ENSG00000179041	0.184608	-0.3014	2.678	-0.112547	0.91039	NA	RRS1
ENSG00000205572	ENSG00000205572	2.20014	-0.301329	0.321684	-0.936723	0.348901	0.752266	SERF1B
ENSG00000125458	ENSG00000125458	25.998	-0.301176	0.63376	-0.475222	0.634629	0.901798	NT5C
ENSG00000079385	ENSG00000079385	0.166273	-0.30093	0.976545	-0.308158	0.757962	NA	CEACAM1
ENSG00000235363	ENSG00000235363	9.61627	-0.300679	0.219547	-1.36954	0.17083	0.572646	SNRPGP10
ENSG00000241258	ENSG00000241258	3.15262	-0.30059	0.792209	-0.379433	0.704366	0.923203	CRCP
ENSG00000197045	ENSG00000197045	23.5921	-0.300507	0.425554	-0.706155	0.480092	0.835245	GMFB
ENSG00000230832	ENSG00000230832	17.1615	-0.300215	0.249682	-1.20239	0.229211	0.644598	RP11-325P15.2
ENSG00000206885	ENSG00000206885	0.179935	-0.300065	2.68112	-0.111918	0.910889	NA	SNORA75
ENSG00000223722	ENSG00000223722	10.8962	-0.30006	0.0455077	-6.59361	4.29246e-11	1.15861e-08	RP11-467L13.5
ENSG00000155957	ENSG00000155957	35.8435	-0.299799	0.335042	-0.894811	0.370888	0.765773	TMBIM4
ENSG00000170291	ENSG00000170291	56.633	-0.299219	0.52762	-0.56711	0.570639	0.87941	ELP5
ENSG00000125977	ENSG00000125977	48.9581	-0.299158	0.3103	-0.964093	0.334999	0.739767	EIF2S2
ENSG00000199357	ENSG00000199357	0.230729	-0.299128	2.90486	-0.102975	0.917983	NA	Y_RNA
ENSG00000171608	ENSG00000171608	16.8313	-0.29871	0.65716	-0.454546	0.649436	0.907252	PIK3CD
ENSG00000138495	ENSG00000138495	38.4043	-0.2987	0.326231	-0.915608	0.359872	0.760116	COX17
ENSG00000253107	ENSG00000253107	0.231721	-0.29837	0.667697	-0.446864	0.654973	NA	CTD-2544L4.1
ENSG00000185658	ENSG00000185658	147.343	-0.298339	0.329072	-0.906609	0.364614	0.763897	BRWD1
ENSG00000213513	ENSG00000213513	0.113676	-0.298333	1.70028	-0.175461	0.860717	NA	RP13-39P12.2
ENSG00000106780	ENSG00000106780	2.63179	-0.29822	0.954819	-0.312332	0.754788	0.939118	MEGF9
ENSG00000174844	ENSG00000174844	0.249533	-0.298198	1.60006	-0.186366	0.852157	NA	DNAH12
ENSG00000267481	ENSG00000267481	0.425362	-0.29766	1.73647	-0.171417	0.863896	NA	CTC-559E9.5
ENSG00000019582	ENSG00000019582	9390.94	-0.297477	0.0823915	-3.61053	0.000305577	0.00972742	CD74
ENSG00000060982	ENSG00000060982	170.076	-0.297364	0.379141	-0.78431	0.432858	0.806835	BCAT1
ENSG00000037637	ENSG00000037637	41.7678	-0.297165	0.659966	-0.450274	0.652513	0.908247	FBXO42
ENSG00000132466	ENSG00000132466	129.318	-0.297067	0.390089	-0.761535	0.446338	0.815797	ANKRD17
ENSG00000196204	ENSG00000196204	16.3728	-0.297047	0.434069	-0.684331	0.493766	0.841097	RNF216P1
ENSG00000214784	ENSG00000214784	2.63862	-0.296717	0.192409	-1.54211	0.123046	0.495171	AC010468.1
ENSG00000155755	ENSG00000155755	7.98748	-0.296701	0.845072	-0.351096	0.725516	0.930212	TMEM237
ENSG00000170448	ENSG00000170448	4.64532	-0.296044	0.759133	-0.389976	0.696554	0.921496	NFXL1
ENSG00000136444	ENSG00000136444	4.46266	-0.295985	0.891614	-0.331965	0.739915	0.934475	RSAD1
ENSG00000117477	ENSG00000117477	0.178438	-0.295707	1.18015	-0.250568	0.802148	NA	CCDC181
ENSG00000236636	ENSG00000236636	0.552545	-0.295373	1.23307	-0.239543	0.810685	NA	RP11-211A18.1
ENSG00000158480	ENSG00000158480	0.448463	-0.295221	1.87089	-0.157798	0.874616	NA	SPATA2
ENSG00000276259	ENSG00000276259	0.189115	-0.29508	2.91929	-0.101079	0.919488	NA	RP11-481J2.4
ENSG00000261628	ENSG00000261628	0.215558	-0.294759	2.67275	-0.110283	0.912185	NA	RP11-540B6.3
ENSG00000257666	ENSG00000257666	0.707972	-0.294757	0.329866	-0.893567	0.371554	0.766191	CBX3P5
ENSG00000250853	ENSG00000250853	1.74872	-0.294627	0.949965	-0.310146	0.75645	0.939739	RNF138P1
ENSG00000081803	ENSG00000081803	0.292436	-0.29446	1.67969	-0.175306	0.860839	NA	CADPS2
ENSG00000100528	ENSG00000100528	100.552	-0.294427	0.477993	-0.615964	0.537918	0.863388	CNIH1
ENSG00000269946	ENSG00000269946	0.247291	-0.29439	1.72787	-0.170377	0.864713	NA	RP11-2B6.3
ENSG00000147679	ENSG00000147679	35.9622	-0.29429	0.60874	-0.483441	0.628783	0.89979	UTP23
ENSG00000237892	ENSG00000237892	0.188722	-0.293665	2.47144	-0.118823	0.905416	NA	KLF7-IT1
ENSG00000109606	ENSG00000109606	111.146	-0.293404	0.404916	-0.724604	0.468695	0.828381	DHX15
ENSG00000258012	ENSG00000258012	4.33928	-0.293348	0.612777	-0.478719	0.632139	0.900996	RP11-603K19.1
ENSG00000187147	ENSG00000187147	150.223	-0.293046	0.301327	-0.972518	0.330793	0.737424	RNF220
ENSG00000235100	ENSG00000235100	0.0712622	-0.29288	3.23345	-0.0905782	0.927828	NA	RP11-80H5.9
ENSG00000220749	ENSG00000220749	0.325517	-0.292621	0.294953	-0.992094	0.321152	NA	RPL21P28
ENSG00000141367	ENSG00000141367	90.8893	-0.292596	0.472412	-0.619367	0.535674	0.862796	CLTC
ENSG00000164022	ENSG00000164022	75.1213	-0.29259	0.438928	-0.666602	0.505026	0.846516	AIMP1
ENSG00000169084	ENSG00000169084	17.2232	-0.292464	0.655372	-0.446257	0.655412	0.909269	DHRSX
ENSG00000167674	ENSG00000167674	0.632677	-0.2923	1.03052	-0.283642	0.776685	0.946159	HDGFRP2
ENSG00000136878	ENSG00000136878	5.48377	-0.292246	0.84929	-0.344106	0.730766	0.930382	USP20
ENSG00000233250	ENSG00000233250	0.163505	-0.29129	3.23346	-0.0900863	0.928219	NA	RP3-339A18.6
ENSG00000261553	ENSG00000261553	0.477156	-0.291264	0.452577	-0.643569	0.519855	NA	RP11-29G8.3
ENSG00000183172	ENSG00000183172	63.942	-0.291222	0.420838	-0.692005	0.488934	0.838913	SMDT1
ENSG00000105875	ENSG00000105875	14.2968	-0.29104	0.716285	-0.406319	0.684508	0.91645	WDR91
ENSG00000205534	ENSG00000205534	2.36106	-0.290954	0.493341	-0.589763	0.555349	0.871325	SMG1P2
ENSG00000155307	ENSG00000155307	91.903	-0.290877	0.502751	-0.57857	0.562879	0.876306	SAMSN1
ENSG00000197170	ENSG00000197170	85.7366	-0.290762	0.406603	-0.715102	0.474546	0.832279	PSMD12
ENSG00000188554	ENSG00000188554	62.308	-0.290752	0.560394	-0.518835	0.603876	0.891312	NBR1
ENSG00000214121	ENSG00000214121	20.4011	-0.290617	0.183981	-1.5796	0.114198	0.477805	PRDX1P1
ENSG00000054392	ENSG00000054392	0.55794	-0.290557	1.21714	-0.23872	0.811323	NA	HHAT
ENSG00000112685	ENSG00000112685	27.242	-0.290353	0.641592	-0.452551	0.650872	0.907252	EXOC2
ENSG00000088833	ENSG00000088833	79.6965	-0.290279	0.510823	-0.568257	0.56986	0.879046	NSFL1C
ENSG00000148690	ENSG00000148690	49.032	-0.290235	0.51796	-0.560342	0.575246	0.88013	FRA10AC1
ENSG00000157593	ENSG00000157593	1.93561	-0.290056	1.03936	-0.279073	0.780189	0.947288	SLC35B2
ENSG00000214047	ENSG00000214047	8.30206	-0.289977	0.0605169	-4.79166	1.65404e-06	0.000130292	RPS11P7
ENSG00000198900	ENSG00000198900	54.1564	-0.289945	0.393296	-0.737217	0.460991	0.825538	TOP1
ENSG00000160221	ENSG00000160221	2.10978	-0.289572	0.41719	-0.6941	0.48762	0.838768	C21orf33
ENSG00000138738	ENSG00000138738	0.257123	-0.289536	2.025	-0.142981	0.886306	NA	PRDM5
ENSG00000155903	ENSG00000155903	115.809	-0.288935	0.342283	-0.844142	0.39859	0.783967	RASA2
ENSG00000088930	ENSG00000088930	156.881	-0.2889	0.338368	-0.853804	0.393214	0.779549	XRN2
ENSG00000065000	ENSG00000065000	14.0961	-0.288857	0.750661	-0.384803	0.700383	0.921554	AP3D1
ENSG00000089009	ENSG00000089009	67.2946	-0.288797	0.159848	-1.8067	0.0708097	0.366086	RPL6
ENSG00000165092	ENSG00000165092	1135.99	-0.288642	0.236051	-1.2228	0.221407	0.636182	ALDH1A1
ENSG00000221916	ENSG00000221916	0.165571	-0.288547	2.49813	-0.115505	0.908045	NA	C19orf73
ENSG00000235381	ENSG00000235381	0.083464	-0.288491	2.01112	-0.143448	0.885936	NA	RP11-477D19.2
ENSG00000128272	ENSG00000128272	143.184	-0.288448	0.327361	-0.881132	0.378246	0.769923	ATF4
ENSG00000162734	ENSG00000162734	6.19397	-0.288254	0.830738	-0.346986	0.728602	0.930212	PEA15
ENSG00000164543	ENSG00000164543	2.87552	-0.288197	1.00681	-0.286247	0.774689	0.945724	STK17A
ENSG00000275759	ENSG00000275759	0.145282	-0.288154	2.47963	-0.116209	0.907487	NA	RP11-131L12.3
ENSG00000130413	ENSG00000130413	4.48153	-0.287735	0.831011	-0.346247	0.729157	0.930212	STK33
ENSG00000213964	ENSG00000213964	0.280252	-0.287499	1.19126	-0.24134	0.809292	NA	CHCHD4P4
ENSG00000213465	ENSG00000213465	100.301	-0.287413	0.327275	-0.8782	0.379835	0.77107	ARL2
ENSG00000259838	ENSG00000259838	3.96955	-0.287368	0.346887	-0.828418	0.407434	0.7907	TCEB1P2
ENSG00000184900	ENSG00000184900	170.844	-0.287367	0.323712	-0.887723	0.37469	0.768145	SUMO3
ENSG00000138138	ENSG00000138138	72.0431	-0.287236	0.521246	-0.551056	0.581595	0.88206	ATAD1
ENSG00000104687	ENSG00000104687	0.354544	-0.287153	1.23586	-0.232351	0.816266	NA	GSR
ENSG00000155868	ENSG00000155868	46.2576	-0.287022	0.672445	-0.426833	0.669501	0.912098	MED7
ENSG00000157020	ENSG00000157020	75.21	-0.287017	0.545665	-0.525994	0.598892	0.889211	SEC13
ENSG00000070190	ENSG00000070190	5.89506	-0.286997	0.928089	-0.309234	0.757143	0.940062	DAPP1
ENSG00000267028	ENSG00000267028	0.143983	-0.286956	3.23343	-0.0887466	0.929283	NA	TCF4-AS1
ENSG00000213924	ENSG00000213924	0.405866	-0.28693	0.588808	-0.487306	0.626041	NA	HNRNPH1P2
ENSG00000176658	ENSG00000176658	0.285106	-0.286756	1.48164	-0.19354	0.846536	NA	MYO1D
ENSG00000223977	ENSG00000223977	0.829558	-0.28652	0.752174	-0.380923	0.703261	0.922861	AC138623.1
ENSG00000213683	ENSG00000213683	7.48191	-0.286357	0.508967	-0.562623	0.573691	0.879792	AC002056.3
ENSG00000281469	ENSG00000281469	0.127122	-0.286298	2.9439	-0.0972511	0.922527	NA	RP11-567F11.1
ENSG00000160051	ENSG00000160051	0.209046	-0.286153	2.91611	-0.0981282	0.92183	NA	IQCC
ENSG00000231878	ENSG00000231878	15.9927	-0.285524	0.320902	-0.889754	0.373598	0.767698	SNRPFP1
ENSG00000008710	ENSG00000008710	1.30252	-0.285475	0.714325	-0.399642	0.68942	0.918008	PKD1
ENSG00000132522	ENSG00000132522	2.43384	-0.285191	0.949707	-0.300293	0.763953	0.942485	GPS2
ENSG00000174428	ENSG00000174428	2.56321	-0.285135	0.570899	-0.499449	0.617463	0.896026	GTF2IRD2B
ENSG00000255325	ENSG00000255325	0.197921	-0.284982	3.23343	-0.0881361	0.929768	NA	RP11-96B2.1
ENSG00000279175	ENSG00000279175	0.513989	-0.284959	0.663577	-0.429428	0.667612	NA	CTA-414D7.1
ENSG00000154845	ENSG00000154845	17.9759	-0.284733	0.654249	-0.435206	0.663413	0.910907	PPP4R1
ENSG00000260014	ENSG00000260014	3.27528	-0.284441	0.233019	-1.22067	0.222209	0.636797	LSM3P5
ENSG00000089048	ENSG00000089048	64.8354	-0.284395	0.463805	-0.613178	0.539759	0.86394	ESF1
ENSG00000235454	ENSG00000235454	0.131215	-0.284317	2.94321	-0.0966009	0.923043	NA	HAUS6P3
ENSG00000138696	ENSG00000138696	9.58321	-0.284316	0.665854	-0.426994	0.669383	0.912062	BMPR1B
ENSG00000112941	ENSG00000112941	1.14728	-0.284297	0.816416	-0.348225	0.727671	0.930212	PAPD7
ENSG00000073910	ENSG00000073910	53.2674	-0.284267	0.496274	-0.572804	0.566778	0.877122	FRY
ENSG00000244053	ENSG00000244053	0.53825	-0.28413	0.430052	-0.660686	0.508814	NA	RPL13AP2
ENSG00000205596	ENSG00000205596	2.27243	-0.284116	0.535244	-0.530817	0.595546	0.888313	RP5-1132H15.2
ENSG00000281571	ENSG00000281571	0.126273	-0.28388	2.152	-0.131914	0.895052	NA	AC241585.2
ENSG00000085514	ENSG00000085514	0.085555	-0.283581	2.96502	-0.0956419	0.923805	NA	PILRA
ENSG00000231839	ENSG00000231839	0.236475	-0.283526	1.17662	-0.240967	0.809581	NA	AC073055.2
ENSG00000112782	ENSG00000112782	0.460729	-0.283508	0.325467	-0.871082	0.383709	NA	CLIC5
ENSG00000123933	ENSG00000123933	8.07234	-0.283428	0.754639	-0.375581	0.707229	0.923452	MXD4
ENSG00000231887	ENSG00000231887	0.172726	-0.283393	1.02942	-0.275292	0.783092	NA	PRH1
ENSG00000278730	ENSG00000278730	3.98399	-0.283194	0.859324	-0.329554	0.741737	0.934752	RP11-147L13.11
ENSG00000060140	ENSG00000060140	1.75221	-0.28306	1.11147	-0.254671	0.798977	0.954269	STYK1
ENSG00000177700	ENSG00000177700	67.0532	-0.282703	0.260781	-1.08406	0.278337	0.690224	POLR2L
ENSG00000229715	ENSG00000229715	0.326538	-0.282698	0.831122	-0.34014	0.733751	NA	EEF1DP3
ENSG00000117411	ENSG00000117411	0.145913	-0.282578	1.88933	-0.149566	0.881107	NA	B4GALT2
ENSG00000280239	ENSG00000280239	0.0729874	-0.282387	3.23345	-0.0873331	0.930407	NA	CTB-50L17.8
ENSG00000236764	ENSG00000236764	29.0277	-0.28231	0.164075	-1.72062	0.0853207	0.407275	COX7A2P2
ENSG00000088876	ENSG00000088876	1.71813	-0.28212	0.256518	-1.09981	0.271415	0.686232	ZNF343
ENSG00000146909	ENSG00000146909	0.397678	-0.282029	1.28566	-0.219366	0.826365	NA	NOM1
ENSG00000143771	ENSG00000143771	47.0795	-0.281987	0.5413	-0.520944	0.602406	0.890304	CNIH4
ENSG00000259182	ENSG00000259182	0.0581088	-0.281589	3.23345	-0.0870862	0.930603	NA	RP11-424I19.2
ENSG00000111726	ENSG00000111726	42.8392	-0.281301	0.631454	-0.445481	0.655972	0.909269	CMAS
ENSG00000182768	ENSG00000182768	16.0912	-0.281164	0.622848	-0.451417	0.651689	0.907587	NGRN
ENSG00000270248	ENSG00000270248	4.79606	-0.281143	0.612207	-0.459229	0.64607	0.905316	CTC-471J1.10
ENSG00000243904	ENSG00000243904	0.096023	-0.281006	1.04665	-0.268481	0.788329	NA	RP11-600F24.1
ENSG00000197343	ENSG00000197343	49.7367	-0.280693	0.632474	-0.443802	0.657186	0.909269	ZNF655
ENSG00000253146	ENSG00000253146	7.03437	-0.28053	0.407273	-0.6888	0.490949	0.83959	CIR1P1
ENSG00000119979	ENSG00000119979	5.56298	-0.2805	0.7762	-0.361376	0.717818	0.927232	FAM45A
ENSG00000168961	ENSG00000168961	45.9981	-0.280471	0.431791	-0.649551	0.515982	0.851973	LGALS9
ENSG00000107242	ENSG00000107242	12.3201	-0.28021	0.655406	-0.427536	0.668989	0.912062	PIP5K1B
ENSG00000226342	ENSG00000226342	6.09929	-0.279757	0.808249	-0.346128	0.729247	0.930212	NMD3P1
ENSG00000047634	ENSG00000047634	0.390206	-0.279608	0.875354	-0.319422	0.749406	NA	SCML1
ENSG00000186665	ENSG00000186665	0.0902024	-0.279606	2.4808	-0.112708	0.910262	NA	C17orf58
ENSG00000267658	ENSG00000267658	0.204701	-0.27959	2.68203	-0.104246	0.916974	NA	RP11-358B23.1
ENSG00000121022	ENSG00000121022	121.342	-0.27952	0.412072	-0.678329	0.497563	0.843515	COPS5
ENSG00000162368	ENSG00000162368	71.4456	-0.279494	0.545269	-0.512581	0.608245	0.892911	CMPK1
ENSG00000180901	ENSG00000180901	0.971351	-0.279411	1.29973	-0.214976	0.829786	0.962721	KCTD2
ENSG00000241772	ENSG00000241772	0.0524544	-0.279344	2.74731	-0.101679	0.919011	NA	AC092620.2
ENSG00000257611	ENSG00000257611	1.63424	-0.279283	0.893099	-0.312712	0.754499	0.939068	RP11-185N2.1
ENSG00000125520	ENSG00000125520	0.0861157	-0.279186	2.48741	-0.11224	0.910633	NA	SLC2A4RG
ENSG00000071462	ENSG00000071462	69.5528	-0.278995	0.51392	-0.542875	0.587216	0.885438	WBSCR22
ENSG00000279320	ENSG00000279320	0.258778	-0.27896	1.1398	-0.244744	0.806655	NA	RP11-329N15.3
ENSG00000253708	ENSG00000253708	0.204533	-0.278887	2.91702	-0.095607	0.923833	NA	RP11-51J9.4
ENSG00000277791	ENSG00000277791	288.957	-0.278884	0.234141	-1.1911	0.233616	0.647905	PSMB3
ENSG00000087191	ENSG00000087191	213.263	-0.278858	0.338018	-0.824981	0.409382	0.792488	PSMC5
ENSG00000109685	ENSG00000109685	4.34785	-0.278841	0.675505	-0.412789	0.679761	0.91588	WHSC1
ENSG00000225224	ENSG00000225224	4.84375	-0.278799	0.197275	-1.41325	0.157582	0.553167	RP4-814D15.2
ENSG00000105722	ENSG00000105722	0.605884	-0.278541	0.998115	-0.279067	0.780193	0.947288	ERF
ENSG00000120008	ENSG00000120008	25.9674	-0.278391	0.609693	-0.456609	0.647952	0.906597	WDR11
ENSG00000270175	ENSG00000270175	0.197964	-0.278353	3.2334	-0.0860867	0.931398	NA	RP11-793H13.11
ENSG00000157600	ENSG00000157600	11.6217	-0.278282	0.727426	-0.382557	0.702049	0.922293	TMEM164
ENSG00000167978	ENSG00000167978	210.665	-0.277839	0.254093	-1.09346	0.274193	0.688374	SRRM2
ENSG00000186487	ENSG00000186487	0.149063	-0.277755	0.898247	-0.309219	0.757155	NA	MYT1L
ENSG00000223642	ENSG00000223642	0.117914	-0.277375	2.96296	-0.0936141	0.925416	NA	AC008277.1
ENSG00000233868	ENSG00000233868	4.77975	-0.277303	0.405955	-0.683089	0.494551	0.841749	AC009302.2
ENSG00000223912	ENSG00000223912	0.168156	-0.277233	0.941384	-0.294496	0.768379	NA	EEF1A1P36
ENSG00000281183	ENSG00000281183	0.38154	-0.277106	0.667738	-0.414992	0.678148	NA	NPTN-IT1
ENSG00000163291	ENSG00000163291	15.3696	-0.276998	0.775165	-0.35734	0.720837	0.928812	PAQR3
ENSG00000197016	ENSG00000197016	1.27902	-0.276894	0.21472	-1.28956	0.197205	0.608453	ZNF470
ENSG00000239040	ENSG00000239040	0.191927	-0.276763	3.2334	-0.0855952	0.931788	NA	Y_RNA
ENSG00000259299	ENSG00000259299	1.03804	-0.276584	1.27666	-0.216646	0.828484	0.961918	RP11-37J13.1
ENSG00000105750	ENSG00000105750	4.80497	-0.276571	0.683136	-0.404855	0.685584	0.916886	ZNF85
ENSG00000261884	ENSG00000261884	0.422903	-0.276299	1.42404	-0.194025	0.846156	NA	CTC-479C5.12
ENSG00000236349	ENSG00000236349	0.940407	-0.276254	1.28826	-0.214439	0.830204	0.962881	SUCLG2P2
ENSG00000106633	ENSG00000106633	0.218532	-0.276118	1.46113	-0.188975	0.850112	NA	GCK
ENSG00000224806	ENSG00000224806	1.34305	-0.275978	0.77465	-0.356262	0.721645	0.928905	ARL5AP4
ENSG00000254551	ENSG00000254551	0.211259	-0.275865	1.8269	-0.151001	0.879975	NA	RP11-727A23.7
ENSG00000143552	ENSG00000143552	0.262425	-0.275794	2.47508	-0.111428	0.911277	NA	NUP210L
ENSG00000277283	ENSG00000277283	0.0660035	-0.275363	3.23345	-0.0851609	0.932134	NA	RP1-267D11.6
ENSG00000260744	ENSG00000260744	0.0417486	-0.275315	3.23345	-0.0851458	0.932145	NA	RP11-329J18.3
ENSG00000120784	ENSG00000120784	2.03369	-0.275274	1.00668	-0.273447	0.784509	0.94866	ZFP30
ENSG00000088256	ENSG00000088256	0.349764	-0.274974	1.16656	-0.235713	0.813655	NA	GNA11
ENSG00000205784	ENSG00000205784	0.0886384	-0.274571	3.23346	-0.0849157	0.932328	NA	ARRDC5
ENSG00000170515	ENSG00000170515	52.5088	-0.274534	0.383	-0.716799	0.473498	0.831802	PA2G4
ENSG00000184678	ENSG00000184678	420.431	-0.27452	0.261954	-1.04797	0.294654	0.707606	HIST2H2BE
ENSG00000104442	ENSG00000104442	9.62106	-0.27451	0.788012	-0.348357	0.727572	0.930212	ARMC1
ENSG00000064115	ENSG00000064115	104.453	-0.274283	0.466949	-0.587395	0.556938	0.871495	TM7SF3
ENSG00000229487	ENSG00000229487	0.391097	-0.274282	1.34733	-0.203574	0.838686	NA	ALG13-AS1
ENSG00000102032	ENSG00000102032	0.438162	-0.274179	0.961069	-0.285286	0.775425	NA	RENBP
ENSG00000092068	ENSG00000092068	0.728112	-0.273876	1.20672	-0.226959	0.820456	0.958596	SLC7A8
ENSG00000223467	ENSG00000223467	4.31504	-0.273732	0.255549	-1.07116	0.2841	0.697796	CALM1P1
ENSG00000063322	ENSG00000063322	12.0951	-0.273024	0.816925	-0.334209	0.738222	0.934459	MED29
ENSG00000233229	ENSG00000233229	5.604	-0.272756	0.461365	-0.591195	0.55439	0.871325	CNOT7P1
ENSG00000008394	ENSG00000008394	94.9682	-0.272391	0.45306	-0.601225	0.54769	0.869273	MGST1
ENSG00000234832	ENSG00000234832	0.386016	-0.272315	2.71504	-0.100298	0.920107	NA	RP3-322G13.7
ENSG00000183597	ENSG00000183597	0.874949	-0.272264	1.20518	-0.22591	0.821271	0.959112	TANGO2
ENSG00000164086	ENSG00000164086	0.380963	-0.272249	0.912225	-0.298445	0.765364	NA	DUSP7
ENSG00000204713	ENSG00000204713	6.50178	-0.272114	0.683278	-0.398247	0.690448	0.918008	TRIM27
ENSG00000258111	ENSG00000258111	3.17661	-0.272074	0.320374	-0.849238	0.395749	0.78146	RP11-43D4.2
ENSG00000275557	ENSG00000275557	0.277104	-0.272067	1.14049	-0.238553	0.811452	NA	RP11-353N4.6
ENSG00000184887	ENSG00000184887	0.285321	-0.272027	2.33151	-0.116674	0.907118	NA	BTBD6
ENSG00000100219	ENSG00000100219	451.274	-0.272008	0.269261	-1.0102	0.312399	0.723861	XBP1
ENSG00000198547	ENSG00000198547	0.0776335	-0.271837	2.00473	-0.135598	0.892139	NA	C20orf203
ENSG00000260615	ENSG00000260615	0.747369	-0.271686	0.913209	-0.297507	0.76608	0.943024	RPL23AP97
ENSG00000226478	ENSG00000226478	0.417352	-0.271279	0.689836	-0.393251	0.694134	NA	UPF3AP1
ENSG00000275409	ENSG00000275409	0.0706255	-0.271163	3.23337	-0.0838641	0.933164	NA	RP11-131L12.4
ENSG00000249437	ENSG00000249437	0.55816	-0.271058	1.0053	-0.269629	0.787446	NA	NAIP
ENSG00000124333	ENSG00000124333	36.1488	-0.270938	0.578121	-0.468653	0.639318	0.903496	VAMP7
ENSG00000172986	ENSG00000172986	0.114582	-0.270825	1.31766	-0.205535	0.837154	NA	GXYLT2
ENSG00000177337	ENSG00000177337	8.71283	-0.27069	0.758977	-0.356652	0.721352	0.928905	DLGAP1-AS1
ENSG00000223865	ENSG00000223865	530.756	-0.270661	0.181532	-1.49098	0.135967	0.516543	HLA-DPB1
ENSG00000228264	ENSG00000228264	6.53018	-0.270562	0.429517	-0.629923	0.528745	0.859507	PSMD8P1
ENSG00000241839	ENSG00000241839	0.192748	-0.270463	1.38263	-0.195614	0.844912	NA	PLEKHO2
ENSG00000243648	ENSG00000243648	0.224198	-0.270454	1.02987	-0.26261	0.792851	NA	RP11-215P8.1
ENSG00000276529	ENSG00000276529	0.0775461	-0.270395	3.23345	-0.0836242	0.933355	NA	AP001505.10
ENSG00000145348	ENSG00000145348	18.9835	-0.270335	0.552781	-0.489045	0.62481	0.898701	TBCK
ENSG00000104973	ENSG00000104973	0.755907	-0.270073	1.28257	-0.210572	0.833222	0.963515	MED25
ENSG00000233662	ENSG00000233662	3.87475	-0.269869	0.1787	-1.51018	0.130998	0.508465	CALM2P4
ENSG00000220748	ENSG00000220748	0.126156	-0.269822	2.12878	-0.126749	0.899139	NA	RP1-59B16.1
ENSG00000167658	ENSG00000167658	124.33	-0.269779	0.23048	-1.17051	0.241796	0.655504	EEF2
ENSG00000243753	ENSG00000243753	19.2071	-0.269473	0.134092	-2.0096	0.0444732	0.281345	HLA-L
ENSG00000261971	ENSG00000261971	0.220765	-0.269304	1.62012	-0.166225	0.86798	NA	MMP25-AS1
ENSG00000162105	ENSG00000162105	0.394926	-0.269226	1.11874	-0.240652	0.809825	NA	SHANK2
ENSG00000197694	ENSG00000197694	14.4791	-0.269226	0.491448	-0.547821	0.583815	0.883427	SPTAN1
ENSG00000179218	ENSG00000179218	270.557	-0.269178	0.259566	-1.03703	0.299722	0.711774	CALR
ENSG00000272476	ENSG00000272476	0.113311	-0.269115	1.6167	-0.166459	0.867796	NA	RP1-191J18.66
ENSG00000228451	ENSG00000228451	25.3891	-0.269105	0.419102	-0.642099	0.520809	0.855535	SDAD1P1
ENSG00000236199	ENSG00000236199	15.6913	-0.268798	0.632618	-0.424898	0.670911	0.91276	RP11-264I13.2
ENSG00000084444	ENSG00000084444	41.1887	-0.26877	0.669775	-0.401284	0.688211	0.917856	KIAA1467
ENSG00000119537	ENSG00000119537	57.5704	-0.268429	0.563841	-0.476073	0.634023	0.901646	KDSR
ENSG00000173614	ENSG00000173614	1.83668	-0.268409	0.893107	-0.300534	0.76377	0.942485	NMNAT1
ENSG00000211460	ENSG00000211460	113.121	-0.268251	0.486815	-0.551034	0.58161	0.88206	TSN
ENSG00000216676	ENSG00000216676	0.628967	-0.2682	0.159755	-1.67882	0.0931868	0.426919	RP1-15D7.1
ENSG00000138119	ENSG00000138119	0.203806	-0.268052	1.6516	-0.162298	0.871071	NA	MYOF
ENSG00000225392	ENSG00000225392	0.294053	-0.267997	0.773168	-0.346622	0.728875	NA	AC016700.4
ENSG00000167100	ENSG00000167100	0.0906985	-0.267895	1.70261	-0.157343	0.874974	NA	SAMD14
ENSG00000117450	ENSG00000117450	333.837	-0.267603	0.191173	-1.3998	0.161575	0.560472	PRDX1
ENSG00000230022	ENSG00000230022	1.77183	-0.267425	0.83907	-0.318716	0.749942	0.938315	FNTAP2
ENSG00000177728	ENSG00000177728	3.72519	-0.267224	0.958553	-0.278779	0.780415	0.947349	KIAA0195
ENSG00000156603	ENSG00000156603	15.2505	-0.267161	0.780267	-0.342397	0.732052	0.931112	MED19
ENSG00000236982	ENSG00000236982	0.569741	-0.26691	0.658942	-0.405058	0.685435	NA	BLOC1S2P1
ENSG00000177465	ENSG00000177465	0.18707	-0.266593	2.15121	-0.123927	0.901373	NA	ACOT4
ENSG00000164342	ENSG00000164342	1.1794	-0.266571	0.850353	-0.313483	0.753914	0.939045	TLR3
ENSG00000185885	ENSG00000185885	184.909	-0.266392	0.235333	-1.13198	0.257643	0.669076	IFITM1
ENSG00000147133	ENSG00000147133	12.6237	-0.266131	0.692466	-0.384324	0.700738	0.921554	TAF1
ENSG00000272918	ENSG00000272918	0.29154	-0.266116	1.75953	-0.151243	0.879784	NA	CTB-152G17.6
ENSG00000183018	ENSG00000183018	0.210992	-0.265995	1.29885	-0.204792	0.837734	NA	SPNS2
ENSG00000174669	ENSG00000174669	0.479703	-0.26599	1.57522	-0.168859	0.865908	NA	SLC29A2
ENSG00000173041	ENSG00000173041	5.14468	-0.265633	0.670656	-0.396079	0.692047	0.918261	ZNF680
ENSG00000179886	ENSG00000179886	0.127053	-0.265551	1.45092	-0.183022	0.854781	NA	TIGD5
ENSG00000147996	ENSG00000147996	13.6838	-0.265035	0.241706	-1.09652	0.272852	0.686289	CBWD5
ENSG00000102221	ENSG00000102221	0.873749	-0.264913	1.13146	-0.234135	0.81488	0.956616	JADE3
ENSG00000243449	ENSG00000243449	7.94839	-0.264911	0.488897	-0.541853	0.587919	0.886039	C4orf48
ENSG00000159433	ENSG00000159433	70.7665	-0.264803	0.498429	-0.531275	0.595228	0.888256	STARD9
ENSG00000167522	ENSG00000167522	24.7596	-0.264749	0.573014	-0.462029	0.64406	0.904952	ANKRD11
ENSG00000236814	ENSG00000236814	25.6044	-0.264719	0.585138	-0.452404	0.650978	0.907252	RP11-446E9.1
ENSG00000257103	ENSG00000257103	62.8058	-0.264638	0.505348	-0.523676	0.600504	0.890141	LSM14A
ENSG00000119917	ENSG00000119917	1.43478	-0.264531	0.902353	-0.293157	0.769402	0.944315	IFIT3
ENSG00000210184	ENSG00000210184	0.23875	-0.264291	0.600196	-0.440342	0.659689	NA	MT-TS2
ENSG00000208772	ENSG00000208772	0.0523035	-0.264256	3.23345	-0.0817257	0.934865	NA	SNORD94
ENSG00000166265	ENSG00000166265	84.4801	-0.264149	0.500119	-0.528171	0.597381	0.889208	CYYR1
ENSG00000143368	ENSG00000143368	48.8786	-0.264092	0.497186	-0.531174	0.595298	0.888256	SF3B4
ENSG00000105993	ENSG00000105993	214.982	-0.264045	0.19792	-1.3341	0.182172	0.590055	DNAJB6
ENSG00000133316	ENSG00000133316	33.3836	-0.263984	0.532374	-0.495861	0.619992	0.896026	WDR74
ENSG00000004399	ENSG00000004399	5.47449	-0.263956	0.623225	-0.423533	0.671907	0.912974	PLXND1
ENSG00000196564	ENSG00000196564	0.852426	-0.263952	0.695212	-0.379671	0.70419	0.923203	RP3-499B10.3
ENSG00000213177	ENSG00000213177	1.56538	-0.263917	0.275164	-0.959123	0.337497	0.741874	PRDX2P4
ENSG00000219863	ENSG00000219863	1.20553	-0.263689	0.138939	-1.89788	0.0577123	0.32908	RPL31P28
ENSG00000236296	ENSG00000236296	0.818446	-0.263571	1.00051	-0.263438	0.792213	0.952391	GUSBP5
ENSG00000258965	ENSG00000258965	0.398479	-0.263515	0.436861	-0.6032	0.546376	NA	RP11-446P9.1
ENSG00000206149	ENSG00000206149	4.14926	-0.263342	0.472827	-0.556954	0.577559	0.881299	HERC2P9
ENSG00000218418	ENSG00000218418	0.656217	-0.263187	1.23601	-0.212932	0.83138	0.962881	RP11-296E7.1
ENSG00000112701	ENSG00000112701	115.46	-0.26283	0.356352	-0.737557	0.460784	0.825486	SENP6
ENSG00000168026	ENSG00000168026	0.289462	-0.262783	1.07385	-0.244712	0.806679	NA	TTC21A
ENSG00000173011	ENSG00000173011	0.247726	-0.262737	1.91385	-0.137282	0.890808	NA	TADA2B
ENSG00000136813	ENSG00000136813	78.0731	-0.262733	0.465122	-0.564869	0.572163	0.879559	KIAA0368
ENSG00000088280	ENSG00000088280	0.261175	-0.262575	1.93329	-0.135818	0.891966	NA	ASAP3
ENSG00000168994	ENSG00000168994	0.31379	-0.262494	2.40139	-0.109309	0.912957	NA	PXDC1
ENSG00000156831	ENSG00000156831	15.5004	-0.262412	0.747427	-0.351087	0.725523	0.930212	NSMCE2
ENSG00000270638	ENSG00000270638	0.278349	-0.262401	3.21375	-0.0816493	0.934926	NA	RP3-466P17.1
ENSG00000240890	ENSG00000240890	3.30359	-0.262232	0.873685	-0.300144	0.764067	0.942485	RP11-65E22.2
ENSG00000137814	ENSG00000137814	25.508	-0.262214	0.699623	-0.374794	0.707814	0.923601	HAUS2
ENSG00000130303	ENSG00000130303	724.624	-0.262173	0.173298	-1.51285	0.130319	0.507182	BST2
ENSG00000254944	ENSG00000254944	2.88725	-0.262071	0.300735	-0.871436	0.383516	0.7736	ATP5F1P5
ENSG00000253330	ENSG00000253330	1.35898	-0.261937	0.596329	-0.439248	0.660482	0.910268	RP11-697N18.3
ENSG00000130024	ENSG00000130024	40.6547	-0.261635	0.584419	-0.447684	0.654381	0.909127	PHF10
ENSG00000106009	ENSG00000106009	1.03478	-0.26132	0.868266	-0.300967	0.763439	0.942485	BRAT1
ENSG00000114423	ENSG00000114423	34.4471	-0.261201	0.538379	-0.485162	0.627561	0.89964	CBLB
ENSG00000155959	ENSG00000155959	93.246	-0.261159	0.512002	-0.510075	0.609999	0.892911	VBP1
ENSG00000269038	ENSG00000269038	0.218417	-0.261153	2.28305	-0.114388	0.90893	NA	AP001462.6
ENSG00000072756	ENSG00000072756	63.7603	-0.261133	0.469582	-0.556097	0.578145	0.881309	TRNT1
ENSG00000215049	ENSG00000215049	8.81035	-0.260983	0.318596	-0.819165	0.412693	0.794494	PRDX2P1
ENSG00000143437	ENSG00000143437	22.836	-0.260966	0.632367	-0.412681	0.67984	0.91588	ARNT
ENSG00000232063	ENSG00000232063	0.271858	-0.260896	2.67062	-0.0976914	0.922177	NA	RP11-307E17.8
ENSG00000253558	ENSG00000253558	0.21326	-0.260752	0.43983	-0.592846	0.553284	NA	CTD-2179L22.1
ENSG00000075407	ENSG00000075407	17.6497	-0.260661	0.634735	-0.410661	0.681321	0.91588	ZNF37A
ENSG00000100429	ENSG00000100429	0.278795	-0.260566	1.31664	-0.197902	0.843122	NA	HDAC10
ENSG00000170264	ENSG00000170264	0.249033	-0.260481	1.59122	-0.163698	0.869969	NA	FAM161A
ENSG00000167851	ENSG00000167851	79.9717	-0.260332	0.599495	-0.434252	0.664106	0.911046	CD300A
ENSG00000170175	ENSG00000170175	2.3086	-0.260295	1.01275	-0.257019	0.797164	0.954145	CHRNB1
ENSG00000254575	ENSG00000254575	0.0810392	-0.259908	3.23346	-0.0803809	0.935934	NA	RP11-3G21.1
ENSG00000171916	ENSG00000171916	0.272725	-0.25969	0.514415	-0.504825	0.613681	NA	LGALS9C
ENSG00000172247	ENSG00000172247	0.868798	-0.259475	1.04313	-0.248746	0.803557	0.954514	C1QTNF4
ENSG00000238184	ENSG00000238184	0.0496021	-0.259201	3.23345	-0.0801622	0.936108	NA	CD81-AS1
ENSG00000213561	ENSG00000213561	0.347838	-0.2592	0.713409	-0.363326	0.716361	NA	RP11-386I14.2
ENSG00000094914	ENSG00000094914	9.90858	-0.258839	0.829969	-0.311866	0.755143	0.939288	AAAS
ENSG00000137145	ENSG00000137145	82.1778	-0.258749	0.483975	-0.534632	0.592904	0.887438	DENND4C
ENSG00000156398	ENSG00000156398	1.51157	-0.258727	0.907169	-0.285203	0.775488	0.9458	SFXN2
ENSG00000139350	ENSG00000139350	35.2023	-0.258724	0.619549	-0.4176	0.67624	0.91486	NEDD1
ENSG00000112659	ENSG00000112659	5.11248	-0.258543	0.258872	-0.998732	0.317925	0.72744	CUL9
ENSG00000279897	ENSG00000279897	0.301114	-0.258244	2.6735	-0.0965938	0.923049	NA	BIRC6-AS2
ENSG00000157107	ENSG00000157107	18.7075	-0.258094	0.686873	-0.375752	0.707101	0.923452	FCHO2
ENSG00000227018	ENSG00000227018	4.36189	-0.257963	0.536761	-0.480591	0.630807	0.900559	IL6STP1
ENSG00000268355	ENSG00000268355	44.4285	-0.257609	0.532997	-0.483322	0.628867	0.89979	AC006129.1
ENSG00000156261	ENSG00000156261	235.672	-0.257039	0.341978	-0.751624	0.452277	0.819883	CCT8
ENSG00000270598	ENSG00000270598	1.76586	-0.25702	0.551644	-0.465916	0.641276	0.903496	RP11-396C23.3
ENSG00000107581	ENSG00000107581	127.298	-0.257015	0.430472	-0.597054	0.550471	0.870735	EIF3A
ENSG00000138071	ENSG00000138071	89.3685	-0.256963	0.359811	-0.714162	0.475127	0.832459	ACTR2
ENSG00000186153	ENSG00000186153	4.13286	-0.256865	0.667466	-0.384836	0.700359	0.921554	WWOX
ENSG00000224032	ENSG00000224032	48.9045	-0.256679	0.502481	-0.510823	0.609475	0.892911	EPB41L4A-AS1
ENSG00000170043	ENSG00000170043	88.0413	-0.256582	0.257369	-0.996943	0.318792	0.72744	TRAPPC1
ENSG00000170571	ENSG00000170571	58.8259	-0.256554	0.506417	-0.506605	0.612432	0.894854	EMB
ENSG00000247828	ENSG00000247828	9.35067	-0.256478	0.845149	-0.303471	0.761531	0.942169	TMEM161B-AS1
ENSG00000271347	ENSG00000271347	0.0943493	-0.255913	2.97851	-0.0859198	0.93153	NA	RP11-701H24.7
ENSG00000163170	ENSG00000163170	16.5181	-0.255877	0.621067	-0.411995	0.680343	0.91588	BOLA3
ENSG00000083168	ENSG00000083168	379.952	-0.255848	0.28009	-0.913447	0.361008	0.760894	KAT6A
ENSG00000200085	ENSG00000200085	0.169997	-0.255405	3.23341	-0.0789893	0.937041	NA	Y_RNA
ENSG00000178715	ENSG00000178715	36.0961	-0.255332	0.134464	-1.89889	0.0575789	0.328915	RP11-169K16.8
ENSG00000278219	ENSG00000278219	0.767065	-0.255305	1.17403	-0.217461	0.827849	0.961843	AC145343.1
ENSG00000227725	ENSG00000227725	0.716547	-0.25521	1.18443	-0.215471	0.8294	0.962532	GCOM2
ENSG00000078304	ENSG00000078304	203.058	-0.255115	0.302981	-0.842017	0.399779	0.784738	PPP2R5C
ENSG00000259318	ENSG00000259318	0.330002	-0.254795	1.84485	-0.138112	0.890152	NA	RP11-454L9.2
ENSG00000103485	ENSG00000103485	0.0908969	-0.254785	2.29847	-0.11085	0.911736	NA	QPRT
ENSG00000151693	ENSG00000151693	0.208922	-0.254635	1.73464	-0.146794	0.883294	NA	ASAP2
ENSG00000135912	ENSG00000135912	0.322505	-0.254622	1.39876	-0.182034	0.855556	NA	TTLL4
ENSG00000169760	ENSG00000169760	0.517752	-0.254615	0.762141	-0.334079	0.73832	NA	NLGN1
ENSG00000198382	ENSG00000198382	6.3905	-0.254364	0.798734	-0.318459	0.750137	0.938377	UVRAG
ENSG00000051620	ENSG00000051620	52.1476	-0.254318	0.483194	-0.526328	0.598661	0.889211	HEBP2
ENSG00000237851	ENSG00000237851	0.263689	-0.254188	3.21998	-0.078941	0.93708	NA	RP1-67K17.4
ENSG00000242364	ENSG00000242364	1.47334	-0.254018	0.306945	-0.82757	0.407914	0.791158	RP11-451J24.1
ENSG00000248288	ENSG00000248288	0.242472	-0.253919	0.985846	-0.257565	0.796743	NA	CTD-2194F4.2
ENSG00000270164	ENSG00000270164	0.0561824	-0.253908	3.23346	-0.0785252	0.93741	NA	LINC01480
ENSG00000179935	ENSG00000179935	0.121662	-0.253813	2.67109	-0.0950223	0.924297	NA	LINC00652
ENSG00000279500	ENSG00000279500	0.0441549	-0.253684	3.23345	-0.078456	0.937465	NA	RP11-21K12.2
ENSG00000228540	ENSG00000228540	0.185375	-0.253658	3.23346	-0.078448	0.937472	NA	AC073326.3
ENSG00000136485	ENSG00000136485	81.4723	-0.253416	0.521867	-0.485595	0.627254	0.89964	DCAF7
ENSG00000163803	ENSG00000163803	29.8465	-0.253352	0.608169	-0.416582	0.676984	0.915158	PLB1
ENSG00000103248	ENSG00000103248	1.64596	-0.253272	0.273996	-0.924364	0.355297	0.757359	MTHFSD
ENSG00000205903	ENSG00000205903	0.48731	-0.253241	1.0399	-0.243524	0.807599	NA	ZNF316
ENSG00000172531	ENSG00000172531	92.8752	-0.253216	0.481601	-0.52578	0.599041	0.889211	PPP1CA
ENSG00000141522	ENSG00000141522	4.18395	-0.252934	0.697988	-0.362376	0.717071	0.926897	ARHGDIA
ENSG00000134255	ENSG00000134255	51.1484	-0.252707	0.696893	-0.362619	0.716889	0.926897	CEPT1
ENSG00000188211	ENSG00000188211	0.22007	-0.252702	1.07435	-0.235214	0.814043	NA	NCR3LG1
ENSG00000140992	ENSG00000140992	2.37013	-0.252628	0.551275	-0.458261	0.646765	0.905792	PDPK1
ENSG00000177981	ENSG00000177981	40.2881	-0.252415	0.625954	-0.403249	0.686765	0.916986	ASB8
ENSG00000153147	ENSG00000153147	81.0867	-0.252173	0.425525	-0.592615	0.553439	0.871325	SMARCA5
ENSG00000167553	ENSG00000167553	21.7273	-0.252147	0.239584	-1.05244	0.2926	0.7058	TUBA1C
ENSG00000243970	ENSG00000243970	0.203974	-0.251929	2.28747	-0.110134	0.912303	NA	PPIEL
ENSG00000237307	ENSG00000237307	12.3384	-0.251886	0.307446	-0.819286	0.412623	0.794494	SRRM1P3
ENSG00000108107	ENSG00000108107	242.521	-0.251828	0.12038	-2.09194	0.036444	0.255918	RPL28
ENSG00000153317	ENSG00000153317	4.73762	-0.251761	0.720235	-0.349553	0.726674	0.930212	ASAP1
ENSG00000230916	ENSG00000230916	1.61624	-0.251638	0.119504	-2.10568	0.0352318	0.252433	RP11-10B2.1
ENSG00000112299	ENSG00000112299	27.318	-0.251273	0.733092	-0.342758	0.73178	0.931112	VNN1
ENSG00000250746	ENSG00000250746	5.68974	-0.251173	0.273878	-0.917097	0.359092	0.759974	RP11-39C10.1
ENSG00000109046	ENSG00000109046	361.985	-0.251152	0.267574	-0.938628	0.347922	0.751701	WSB1
ENSG00000135924	ENSG00000135924	0.576691	-0.251102	1.32921	-0.18891	0.850163	NA	DNAJB2
ENSG00000150076	ENSG00000150076	0.105688	-0.250988	2.29062	-0.109572	0.912749	NA	CCDC7
ENSG00000113360	ENSG00000113360	26.9242	-0.25096	0.59449	-0.422144	0.67292	0.913638	DROSHA
ENSG00000247151	ENSG00000247151	0.247958	-0.250793	2.28749	-0.109637	0.912697	NA	CSTF3-AS1
ENSG00000160563	ENSG00000160563	2.23582	-0.250475	1.141	-0.219522	0.826244	0.961366	MED27
ENSG00000255647	ENSG00000255647	1.70022	-0.25022	1.55339	-0.16108	0.87203	0.973129	CTD-2373J6.2
ENSG00000184903	ENSG00000184903	67.7332	-0.2502	0.486005	-0.514809	0.606686	0.892802	IMMP2L
ENSG00000163319	ENSG00000163319	43.1594	-0.250088	0.415407	-0.602031	0.547153	0.868739	MRPS18C
ENSG00000182179	ENSG00000182179	40.626	-0.249958	0.638175	-0.391676	0.695297	0.920338	UBA7
ENSG00000140990	ENSG00000140990	110.507	-0.249818	0.352159	-0.70939	0.478082	0.834533	NDUFB10
ENSG00000160321	ENSG00000160321	1.60089	-0.249506	0.785607	-0.317597	0.750791	0.938923	ZNF208
ENSG00000154930	ENSG00000154930	4.35684	-0.249444	0.914121	-0.272878	0.784947	0.94885	ACSS1
ENSG00000228981	ENSG00000228981	0.61861	-0.249039	0.287622	-0.865856	0.386569	0.775413	RP11-364L4.1
ENSG00000225193	ENSG00000225193	8.87196	-0.248987	0.048296	-5.15544	2.53038e-07	2.61767e-05	RPS12P26
ENSG00000185201	ENSG00000185201	567.309	-0.248891	0.143686	-1.73219	0.0832406	0.402255	IFITM2
ENSG00000221968	ENSG00000221968	0.962023	-0.24882	1.06341	-0.233982	0.814999	0.956616	FADS3
ENSG00000042980	ENSG00000042980	238.571	-0.248783	0.298471	-0.833526	0.404548	0.788051	ADAM28
ENSG00000228599	ENSG00000228599	1.53904	-0.248433	0.535153	-0.464228	0.642484	0.904121	RPL7P52
ENSG00000108309	ENSG00000108309	0.0711482	-0.248173	2.01545	-0.123135	0.902	NA	RUNDC3A
ENSG00000235508	ENSG00000235508	0.551981	-0.248161	0.154438	-1.60687	0.108083	NA	RPS2P7
ENSG00000229956	ENSG00000229956	2.65066	-0.248119	1.03381	-0.240004	0.810327	0.956616	ZRANB2-AS2
ENSG00000230482	ENSG00000230482	0.453625	-0.248015	0.337291	-0.735316	0.462147	NA	ATP5G2P3
ENSG00000175756	ENSG00000175756	58.0936	-0.247987	0.516214	-0.480397	0.630945	0.900559	AURKAIP1
ENSG00000185716	ENSG00000185716	1.06052	-0.247964	1.28657	-0.192732	0.847169	0.967299	C16orf52
ENSG00000235880	ENSG00000235880	0.254117	-0.247856	2.28785	-0.108335	0.91373	NA	RP11-59O6.3
ENSG00000273951	ENSG00000273951	0.148739	-0.24758	3.23345	-0.0765684	0.938967	NA	RP4-620E11.8
ENSG00000214595	ENSG00000214595	0.277077	-0.247527	0.856274	-0.289074	0.772525	NA	EML6
ENSG00000213275	ENSG00000213275	5.13005	-0.247524	0.0759182	-3.26041	0.00111251	0.0247176	IFITM9P
ENSG00000012061	ENSG00000012061	72.9996	-0.247514	0.4484	-0.551992	0.580954	0.88206	ERCC1
ENSG00000226756	ENSG00000226756	0.166212	-0.247392	2.67089	-0.0926252	0.926201	NA	AC007365.3
ENSG00000256892	ENSG00000256892	0.257866	-0.247328	0.591897	-0.417856	0.676052	NA	MTRNR2L7
ENSG00000100360	ENSG00000100360	9.39125	-0.247268	0.91763	-0.269464	0.787573	0.950251	IFT27
ENSG00000174574	ENSG00000174574	11.3704	-0.247262	0.696826	-0.354841	0.722709	0.928905	AKIRIN1
ENSG00000273320	ENSG00000273320	1.63246	-0.247124	0.740962	-0.333518	0.738744	0.934459	RP11-22N19.2
ENSG00000258017	ENSG00000258017	0.768431	-0.247084	2.07171	-0.119266	0.905065	0.980055	RP11-386G11.10
ENSG00000228696	ENSG00000228696	2.3936	-0.247068	0.56353	-0.43843	0.661075	0.910322	ARL17B
ENSG00000186010	ENSG00000186010	20.7424	-0.246687	0.175481	-1.40577	0.159791	0.557324	NDUFA13
ENSG00000248873	ENSG00000248873	3.19955	-0.24645	0.580075	-0.424858	0.67094	0.91276	SERBP1P6
ENSG00000123179	ENSG00000123179	64.0025	-0.246366	0.33482	-0.735816	0.461843	0.825898	EBPL
ENSG00000108839	ENSG00000108839	0.237236	-0.246319	2.28914	-0.107603	0.91431	NA	ALOX12
ENSG00000201592	ENSG00000201592	0.184076	-0.246175	3.2092	-0.0767092	0.938855	NA	snoU2_19
ENSG00000103260	ENSG00000103260	0.186056	-0.245981	0.959373	-0.256398	0.797644	NA	METRN
ENSG00000237436	ENSG00000237436	0.0947771	-0.245966	2.46536	-0.0997689	0.920528	NA	RP11-312B8.1
ENSG00000144283	ENSG00000144283	6.31231	-0.245669	0.839325	-0.292698	0.769753	0.944315	PKP4
ENSG00000151552	ENSG00000151552	11.0304	-0.245609	0.776138	-0.316451	0.751661	0.938948	QDPR
ENSG00000204272	ENSG00000204272	224.782	-0.245498	0.266269	-0.921992	0.356533	0.758371	LINC01420
ENSG00000172869	ENSG00000172869	50.9322	-0.245131	0.509862	-0.480778	0.630674	0.900559	DMXL1
ENSG00000180138	ENSG00000180138	2.25225	-0.24502	0.644593	-0.380115	0.70386	0.92309	CSNK1A1L
ENSG00000228857	ENSG00000228857	0.174809	-0.244971	1.58815	-0.154249	0.877413	NA	AC104653.1
ENSG00000198730	ENSG00000198730	35.9708	-0.244916	0.599019	-0.408862	0.682641	0.91588	CTR9
ENSG00000083635	ENSG00000083635	6.23918	-0.244902	0.875015	-0.279883	0.779567	0.947288	NUFIP1
ENSG00000159079	ENSG00000159079	17.9425	-0.244832	0.652858	-0.375016	0.707649	0.923572	C21orf59
ENSG00000175938	ENSG00000175938	20.3692	-0.244647	0.733643	-0.333469	0.738781	0.934459	ORAI3
ENSG00000167065	ENSG00000167065	0.658649	-0.24458	1.25855	-0.194335	0.845914	0.967081	DUSP18
ENSG00000117523	ENSG00000117523	306.985	-0.244556	0.248896	-0.982565	0.325822	0.733348	PRRC2C
ENSG00000011405	ENSG00000011405	68.1556	-0.244304	0.451126	-0.541543	0.588133	0.886039	PIK3C2A
ENSG00000240103	ENSG00000240103	0.874353	-0.244181	0.149372	-1.63472	0.102108	0.448446	RP11-846F4.6
ENSG00000228305	ENSG00000228305	4.44243	-0.244108	0.350471	-0.696515	0.486107	0.838057	AC016734.2
ENSG00000131368	ENSG00000131368	38.1694	-0.243606	0.593461	-0.410484	0.681451	0.91588	MRPS25
ENSG00000177076	ENSG00000177076	0.126812	-0.243492	2.45716	-0.0990949	0.921063	NA	ACER2
ENSG00000151500	ENSG00000151500	114.258	-0.243483	0.423565	-0.574842	0.565398	0.876703	THYN1
ENSG00000070761	ENSG00000070761	166.787	-0.243423	0.411761	-0.591174	0.554404	0.871325	CFAP20
ENSG00000125378	ENSG00000125378	0.0545486	-0.24339	1.43022	-0.170177	0.864871	NA	BMP4
ENSG00000270964	ENSG00000270964	0.108174	-0.243219	1.37964	-0.176291	0.860066	NA	RP11-502I4.3
ENSG00000178449	ENSG00000178449	110.702	-0.243108	0.315088	-0.771554	0.440378	0.812229	COX14
ENSG00000237463	ENSG00000237463	0.699359	-0.243107	0.113234	-2.14694	0.0317978	0.238414	RP11-280O1.2
ENSG00000264350	ENSG00000264350	31.3481	-0.243099	0.234552	-1.03644	0.299998	0.711774	SNRPGP2
ENSG00000159674	ENSG00000159674	0.0755672	-0.243084	1.48994	-0.163151	0.8704	NA	SPON2
ENSG00000213176	ENSG00000213176	0.238116	-0.242903	0.556314	-0.436628	0.662381	NA	RPL13P6
ENSG00000157823	ENSG00000157823	4.03755	-0.242722	0.924845	-0.262447	0.792977	0.952703	AP3S2
ENSG00000213493	ENSG00000213493	0.185847	-0.242467	1.57854	-0.153602	0.877923	NA	ACTN4P1
ENSG00000227908	ENSG00000227908	0.306827	-0.242426	1.874	-0.129363	0.89707	NA	FLJ31104
ENSG00000137133	ENSG00000137133	34.2969	-0.242424	0.600038	-0.404014	0.686203	0.916986	HINT2
ENSG00000213939	ENSG00000213939	3.06196	-0.24236	0.100048	-2.42245	0.0154164	0.150629	RP11-314A20.1
ENSG00000254758	ENSG00000254758	0.469759	-0.242049	0.711238	-0.340321	0.733615	NA	AP000889.1
ENSG00000101574	ENSG00000101574	4.62336	-0.241915	0.912569	-0.265093	0.790938	0.951741	METTL4
ENSG00000272072	ENSG00000272072	0.177692	-0.241912	3.23341	-0.0748165	0.940361	NA	CTA-363E19.2
ENSG00000252242	ENSG00000252242	0.4877	-0.24176	0.64455	-0.375083	0.707598	NA	RNU7-115P
ENSG00000221163	ENSG00000221163	0.0352188	-0.241733	3.23345	-0.0747599	0.940406	NA	AL138963.1
ENSG00000218472	ENSG00000218472	0.121372	-0.241708	0.593046	-0.40757	0.683589	NA	RP1-140K8.2
ENSG00000172530	ENSG00000172530	9.73904	-0.241518	0.688641	-0.350717	0.725801	0.930212	BANP
ENSG00000112576	ENSG00000112576	130.45	-0.241352	0.402909	-0.599025	0.549156	0.870011	CCND3
ENSG00000247556	ENSG00000247556	90.3742	-0.241117	0.383194	-0.629228	0.5292	0.859726	OIP5-AS1
ENSG00000185101	ENSG00000185101	0.111238	-0.240959	1.6336	-0.147502	0.882736	NA	ANO9
ENSG00000121413	ENSG00000121413	7.28546	-0.240948	0.680311	-0.354173	0.723209	0.928909	ZSCAN18
ENSG00000253504	ENSG00000253504	0.445678	-0.240813	0.474214	-0.507815	0.611583	NA	RP11-593P24.2
ENSG00000167920	ENSG00000167920	0.37022	-0.240788	0.954939	-0.25215	0.800925	NA	TMEM99
ENSG00000006432	ENSG00000006432	0.250182	-0.24076	0.575013	-0.418704	0.675432	NA	MAP3K9
ENSG00000078747	ENSG00000078747	54.1863	-0.240677	0.490605	-0.490571	0.62373	0.898293	ITCH
ENSG00000141837	ENSG00000141837	0.278777	-0.240674	0.62133	-0.387353	0.698495	NA	CACNA1A
ENSG00000103363	ENSG00000103363	148.346	-0.240381	0.184584	-1.30228	0.19282	0.602866	TCEB2
ENSG00000273820	ENSG00000273820	0.320219	-0.240365	1.40537	-0.171034	0.864197	NA	USP27X
ENSG00000185414	ENSG00000185414	2.21613	-0.240267	0.824804	-0.291302	0.77082	0.94482	MRPL30
ENSG00000247903	ENSG00000247903	3.59092	-0.240121	1.10449	-0.217405	0.827893	0.961843	RP11-421F16.3
ENSG00000274963	ENSG00000274963	4.01771	-0.240047	1.04669	-0.229339	0.818605	0.957812	RN7SL600P
ENSG00000156017	ENSG00000156017	10.8262	-0.240021	0.777152	-0.308847	0.757438	0.940128	C9orf41
ENSG00000279306	ENSG00000279306	0.150863	-0.239923	2.2864	-0.104935	0.916427	NA	RP5-915N17.11
ENSG00000226191	ENSG00000226191	0.320156	-0.239811	1.38516	-0.173128	0.862551	NA	CLK3P2
ENSG00000196301	ENSG00000196301	8.93666	-0.239802	0.1567	-1.53033	0.125935	0.501651	HLA-DRB9
ENSG00000239713	ENSG00000239713	2.70644	-0.239755	0.730904	-0.328025	0.742893	0.935475	APOBEC3G
ENSG00000187244	ENSG00000187244	0.174521	-0.239701	1.74235	-0.137573	0.890578	NA	BCAM
ENSG00000105849	ENSG00000105849	107.517	-0.239556	0.441722	-0.542323	0.587596	0.885736	TWISTNB
ENSG00000107864	ENSG00000107864	1.32119	-0.239551	0.822055	-0.291406	0.770741	0.944812	CPEB3
ENSG00000148248	ENSG00000148248	21.0429	-0.239421	0.656455	-0.364718	0.715322	0.925946	SURF4
ENSG00000112695	ENSG00000112695	270.075	-0.239369	0.177553	-1.34815	0.177609	0.581974	COX7A2
ENSG00000140859	ENSG00000140859	1.04477	-0.239338	1.02469	-0.233571	0.815318	0.956838	KIFC3
ENSG00000133317	ENSG00000133317	0.330217	-0.239236	2.1832	-0.10958	0.912742	NA	LGALS12
ENSG00000274641	ENSG00000274641	1.13025	-0.239153	0.431022	-0.554852	0.578996	0.8818	HIST1H2BO
ENSG00000196696	ENSG00000196696	1.22136	-0.239125	1.00407	-0.238155	0.811761	0.956616	PDXDC2P
ENSG00000010256	ENSG00000010256	91.5219	-0.23905	0.509764	-0.468942	0.639111	0.903473	UQCRC1
ENSG00000144199	ENSG00000144199	3.51429	-0.238916	0.756935	-0.315636	0.752279	0.938948	FAHD2B
ENSG00000223972	ENSG00000223972	0.0814554	-0.238912	1.69359	-0.141068	0.887816	NA	DDX11L1
ENSG00000021645	ENSG00000021645	0.249203	-0.238877	0.771303	-0.309706	0.756784	NA	NRXN3
ENSG00000178878	ENSG00000178878	1.20938	-0.238684	0.661504	-0.360821	0.718233	0.92739	APOLD1
ENSG00000258458	ENSG00000258458	0.0896735	-0.238628	3.23346	-0.0737997	0.94117	NA	CTD-2555K7.2
ENSG00000281201	ENSG00000281201	1.20102	-0.238491	1.56844	-0.152057	0.879142	0.974821	AC007279.1
ENSG00000152804	ENSG00000152804	58.3838	-0.238328	0.553926	-0.430253	0.667011	0.91139	HHEX
ENSG00000082269	ENSG00000082269	13.907	-0.238266	0.719967	-0.33094	0.740689	0.93459	FAM135A
ENSG00000271318	ENSG00000271318	2.45482	-0.238247	0.759063	-0.31387	0.75362	0.939045	AP000654.5
ENSG00000278535	ENSG00000278535	0.312523	-0.238105	1.4347	-0.165961	0.868188	NA	DHRS11
ENSG00000159692	ENSG00000159692	24.728	-0.238046	0.35121	-0.677788	0.497906	0.843515	CTBP1
ENSG00000166333	ENSG00000166333	1.42608	-0.237973	0.79688	-0.298631	0.765222	0.942697	ILK
ENSG00000115866	ENSG00000115866	264.625	-0.23782	0.310929	-0.764868	0.44435	0.814756	DARS
ENSG00000218069	ENSG00000218069	5.61716	-0.237772	0.283016	-0.840136	0.400832	0.785795	RSL24D1P1
ENSG00000150977	ENSG00000150977	78.3697	-0.237678	0.473326	-0.502144	0.615566	0.896026	RILPL2
ENSG00000111834	ENSG00000111834	0.167648	-0.237149	2.68177	-0.0884301	0.929535	NA	RSPH4A
ENSG00000141552	ENSG00000141552	112.998	-0.237024	0.324987	-0.729333	0.465798	0.826696	ANAPC11
ENSG00000145390	ENSG00000145390	53.5817	-0.237014	0.461348	-0.513742	0.607432	0.892911	USP53
ENSG00000177302	ENSG00000177302	1.95093	-0.237008	1.07186	-0.221119	0.824999	0.960954	TOP3A
ENSG00000151090	ENSG00000151090	57.976	-0.236995	0.507769	-0.466739	0.640687	0.903496	THRB
ENSG00000165792	ENSG00000165792	16.5992	-0.23693	0.710091	-0.333661	0.738635	0.934459	METTL17
ENSG00000226352	ENSG00000226352	0.123719	-0.236927	3.23345	-0.0732737	0.941588	NA	RP11-523H24.3
ENSG00000143384	ENSG00000143384	259.31	-0.236548	0.262927	-0.89967	0.368296	0.764882	MCL1
ENSG00000134717	ENSG00000134717	62.4825	-0.236429	0.457233	-0.517087	0.605096	0.891372	BTF3L4
ENSG00000185624	ENSG00000185624	29.2857	-0.236356	0.597129	-0.39582	0.692238	0.918261	P4HB
ENSG00000112406	ENSG00000112406	61.7231	-0.23634	0.581245	-0.40661	0.684294	0.916353	HECA
ENSG00000224870	ENSG00000224870	3.36799	-0.236199	1.14601	-0.206106	0.836708	0.964512	RP4-758J18.2
ENSG00000225178	ENSG00000225178	19.8311	-0.236068	0.173214	-1.36287	0.172924	0.575349	RPSAP58
ENSG00000204406	ENSG00000204406	19.1645	-0.235877	0.634775	-0.371591	0.710197	0.924129	MBD5
ENSG00000225828	ENSG00000225828	0.168624	-0.235733	2.91456	-0.0808812	0.935536	NA	FAM229A
ENSG00000164244	ENSG00000164244	68.6699	-0.235327	0.548205	-0.429268	0.667728	0.911664	PRRC1
ENSG00000236844	ENSG00000236844	0.930941	-0.235265	0.250364	-0.939693	0.347375	0.751701	AC091633.2
ENSG00000246067	ENSG00000246067	25.1128	-0.23502	0.65726	-0.357576	0.720661	0.928812	RAB30-AS1
ENSG00000226647	ENSG00000226647	0.497996	-0.234821	2.35397	-0.099755	0.920539	NA	RP11-336A10.2
ENSG00000131370	ENSG00000131370	0.210627	-0.234785	2.0524	-0.114395	0.908924	NA	SH3BP5
ENSG00000162924	ENSG00000162924	52.1647	-0.234715	0.605322	-0.387751	0.6982	0.921554	REL
ENSG00000136280	ENSG00000136280	10.7617	-0.234641	0.705838	-0.332429	0.739565	0.934459	CCM2
ENSG00000135541	ENSG00000135541	120.111	-0.234327	0.39062	-0.599884	0.548583	0.869673	AHI1
ENSG00000261449	ENSG00000261449	0.223354	-0.234311	2.1622	-0.108367	0.913705	NA	RP11-589C21.5
ENSG00000171843	ENSG00000171843	987.481	-0.234309	0.156017	-1.50182	0.133144	0.512207	MLLT3
ENSG00000215440	ENSG00000215440	0.537919	-0.234083	1.47676	-0.158512	0.874053	NA	NPEPL1
ENSG00000240065	ENSG00000240065	181.907	-0.234039	0.335398	-0.697795	0.485306	0.837765	PSMB9
ENSG00000136758	ENSG00000136758	109.42	-0.233997	0.243468	-0.961097	0.336503	0.741004	YME1L1
ENSG00000144867	ENSG00000144867	46.7729	-0.233996	0.584479	-0.40035	0.688899	0.918008	SRPRB
ENSG00000233101	ENSG00000233101	26.2548	-0.233879	0.614533	-0.380581	0.703514	0.922861	HOXB-AS3
ENSG00000171862	ENSG00000171862	55.8021	-0.233693	0.316952	-0.737313	0.460932	0.825538	PTEN
ENSG00000272316	ENSG00000272316	0.286013	-0.233227	1.56008	-0.149496	0.881162	NA	XXbac-BPGBPG55C20.2
ENSG00000172007	ENSG00000172007	37.4852	-0.23322	0.455287	-0.512248	0.608478	0.892911	RAB33B
ENSG00000199135	ENSG00000199135	1.14121	-0.233133	0.982811	-0.237211	0.812493	0.956616	MIR101-1
ENSG00000235084	ENSG00000235084	9.64458	-0.233021	0.207779	-1.12148	0.262081	0.675388	CHCHD2P6
ENSG00000124104	ENSG00000124104	0.216794	-0.232615	1.14964	-0.202338	0.839653	NA	SNX21
ENSG00000147121	ENSG00000147121	12.1131	-0.232452	0.682997	-0.340341	0.733599	0.931815	KRBOX4
ENSG00000120699	ENSG00000120699	108.223	-0.232348	0.406339	-0.571808	0.567452	0.877211	EXOSC8
ENSG00000185559	ENSG00000185559	4.74847	-0.232245	0.622351	-0.373174	0.709019	0.92405	DLK1
ENSG00000136546	ENSG00000136546	0.252084	-0.232164	1.13856	-0.203911	0.838423	NA	SCN7A
ENSG00000256263	ENSG00000256263	0.115486	-0.231837	3.23346	-0.0716995	0.942841	NA	DDX11L8
ENSG00000213293	ENSG00000213293	9.48672	-0.23179	0.0396248	-5.84962	4.92708e-09	9.11932e-07	CTD-2666L21.3
ENSG00000266282	ENSG00000266282	28.4053	-0.231787	0.160093	-1.44782	0.147666	0.537657	UBL5P2
ENSG00000254269	ENSG00000254269	0.0401947	-0.231417	3.23346	-0.0715694	0.942945	NA	CTD-2281E23.2
ENSG00000138722	ENSG00000138722	529.994	-0.23141	0.24562	-0.942145	0.346119	0.750635	MMRN1
ENSG00000171858	ENSG00000171858	207.589	-0.231343	0.109786	-2.10723	0.035098	0.251928	RPS21
ENSG00000200075	ENSG00000200075	0.377517	-0.231004	1.77323	-0.130274	0.89635	NA	SNORA25
ENSG00000196345	ENSG00000196345	0.304418	-0.230602	1.04727	-0.220194	0.82572	NA	ZKSCAN7
ENSG00000126882	ENSG00000126882	1.63853	-0.230591	1.04477	-0.22071	0.825318	0.961066	FAM78A
ENSG00000133134	ENSG00000133134	175.845	-0.230489	0.314356	-0.733209	0.463431	0.826278	BEX2
ENSG00000123200	ENSG00000123200	96.6561	-0.230322	0.444027	-0.518712	0.603961	0.891312	ZC3H13
ENSG00000158793	ENSG00000158793	13.3293	-0.230308	0.772168	-0.298262	0.765503	0.942762	NIT1
ENSG00000273352	ENSG00000273352	0.130469	-0.230229	3.23319	-0.0712079	0.943232	NA	RP11-61L19.3
ENSG00000234287	ENSG00000234287	3.30251	-0.23016	0.083384	-2.76024	0.00577591	0.0775996	RP11-761N21.2
ENSG00000171634	ENSG00000171634	184.265	-0.230148	0.31467	-0.731394	0.464539	0.826278	BPTF
ENSG00000165118	ENSG00000165118	1.22223	-0.230117	0.0942449	-2.4417	0.0146184	0.145243	C9orf64
ENSG00000168066	ENSG00000168066	169.853	-0.230099	0.281455	-0.817533	0.413624	0.79514	SF1
ENSG00000250215	ENSG00000250215	5.24612	-0.229891	0.47928	-0.479658	0.63147	0.900695	CIR1P2
ENSG00000162300	ENSG00000162300	2.63301	-0.229744	1.2154	-0.189026	0.850072	0.967812	ZFPL1
ENSG00000204136	ENSG00000204136	30.8849	-0.229525	0.789218	-0.290826	0.771185	0.944955	GGTA1P
ENSG00000260086	ENSG00000260086	0.0960963	-0.229469	2.46893	-0.092943	0.925949	NA	RP11-42I10.1
ENSG00000212664	ENSG00000212664	0.912881	-0.229319	0.244959	-0.936153	0.349194	0.752522	RP11-592N21.1
ENSG00000129353	ENSG00000129353	7.5555	-0.229137	0.737451	-0.310715	0.756017	0.939654	SLC44A2
ENSG00000175886	ENSG00000175886	4.54734	-0.229095	0.274832	-0.833581	0.404517	0.788051	RPL7AP66
ENSG00000135604	ENSG00000135604	1.03625	-0.228979	1.15189	-0.198785	0.842431	0.966374	STX11
ENSG00000226544	ENSG00000226544	3.20551	-0.228968	0.510919	-0.44815	0.654045	0.909046	RPL7P22
ENSG00000085982	ENSG00000085982	13.7552	-0.228948	0.725147	-0.315726	0.75221	0.938948	USP40
ENSG00000276334	ENSG00000276334	0.66331	-0.22894	1.40901	-0.162483	0.870925	0.972955	AL133243.1
ENSG00000145912	ENSG00000145912	67.4924	-0.228935	0.28807	-0.794722	0.426776	0.803769	NHP2
ENSG00000281181	ENSG00000281181	0.892264	-0.228814	0.103093	-2.21949	0.0264536	0.211956	CH507-513H4.3
ENSG00000158882	ENSG00000158882	0.213746	-0.228779	1.47095	-0.155531	0.876403	NA	TOMM40L
ENSG00000254151	ENSG00000254151	0.361027	-0.228736	0.268971	-0.850409	0.395098	NA	NIPA2P4
ENSG00000220848	ENSG00000220848	24.0054	-0.228704	0.110109	-2.07707	0.0377951	0.258949	RPS18P9
ENSG00000279339	ENSG00000279339	0.219653	-0.228539	0.888031	-0.257354	0.796905	NA	CTD-2373H9.3
ENSG00000239455	ENSG00000239455	0.883999	-0.228019	0.732627	-0.311235	0.755622	0.939614	RP11-561O4.1
ENSG00000161960	ENSG00000161960	72.5722	-0.227936	0.520795	-0.437669	0.661626	0.910411	EIF4A1
ENSG00000171115	ENSG00000171115	51.9291	-0.227885	0.516479	-0.441227	0.659048	0.90992	GIMAP8
ENSG00000129911	ENSG00000129911	0.397657	-0.227681	1.62038	-0.14051	0.888257	NA	KLF16
ENSG00000229236	ENSG00000229236	0.203976	-0.227618	2.33852	-0.097334	0.922461	NA	TTTY10
ENSG00000242887	ENSG00000242887	2.16173	-0.227534	0.939577	-0.242166	0.808651	0.955968	IGHJ3
ENSG00000210195	ENSG00000210195	1.42748	-0.227361	0.493276	-0.460921	0.644855	0.904977	MT-TT
ENSG00000223538	ENSG00000223538	0.0975767	-0.227261	1.54911	-0.146704	0.883366	NA	RP11-216P16.6
ENSG00000151208	ENSG00000151208	0.329094	-0.227144	0.616887	-0.368209	0.712717	NA	DLG5
ENSG00000125821	ENSG00000125821	70.1247	-0.227038	0.54551	-0.416194	0.677268	0.915195	DTD1
ENSG00000180230	ENSG00000180230	5.24132	-0.226814	0.202938	-1.11765	0.263715	0.677646	NACAP2
ENSG00000198695	ENSG00000198695	529.828	-0.226813	0.109013	-2.08061	0.03747	0.258362	MT-ND6
ENSG00000124226	ENSG00000124226	75.3503	-0.226791	0.512345	-0.442653	0.658017	0.909455	RNF114
ENSG00000197050	ENSG00000197050	4.97423	-0.226778	0.855124	-0.265199	0.790856	0.951731	ZNF420
ENSG00000252719	ENSG00000252719	0.427743	-0.226364	1.96475	-0.115212	0.908277	NA	SNORA18
ENSG00000100297	ENSG00000100297	4.07347	-0.226245	0.92016	-0.245876	0.805778	0.955576	MCM5
ENSG00000134058	ENSG00000134058	12.8913	-0.225985	0.674511	-0.335035	0.737599	0.934101	CDK7
ENSG00000230849	ENSG00000230849	1.23604	-0.225875	1.0351	-0.218216	0.827261	0.961773	GOT2P2
ENSG00000099937	ENSG00000099937	0.159113	-0.225775	3.23342	-0.0698255	0.944333	NA	SERPIND1
ENSG00000206559	ENSG00000206559	0.209279	-0.225541	1.52724	-0.147679	0.882596	NA	ZCWPW2
ENSG00000228657	ENSG00000228657	0.438454	-0.225402	0.340414	-0.662141	0.507881	NA	RPL23AP58
ENSG00000156052	ENSG00000156052	104.241	-0.225117	0.393016	-0.572793	0.566785	0.877122	GNAQ
ENSG00000271072	ENSG00000271072	0.625062	-0.224959	0.390041	-0.576756	0.564104	0.876533	PHBP20
ENSG00000234084	ENSG00000234084	0.373913	-0.224846	2.4971	-0.0900428	0.928253	NA	RP3-388E23.2
ENSG00000279296	ENSG00000279296	0.243623	-0.224644	3.19925	-0.0702176	0.94402	NA	RP11-609D21.3
ENSG00000260018	ENSG00000260018	0.270896	-0.224629	2.72376	-0.0824701	0.934273	NA	RP11-505K9.1
ENSG00000114735	ENSG00000114735	7.03139	-0.224516	0.686478	-0.327055	0.743626	0.935591	HEMK1
ENSG00000169057	ENSG00000169057	51.613	-0.224458	0.437042	-0.513584	0.607543	0.892911	MECP2
ENSG00000249936	ENSG00000249936	4.92926	-0.224391	0.537591	-0.417402	0.676385	0.91486	RAC1P2
ENSG00000107371	ENSG00000107371	32.3128	-0.224255	0.716196	-0.31312	0.75419	0.939045	EXOSC3
ENSG00000072195	ENSG00000072195	0.23765	-0.224239	0.585015	-0.383304	0.701494	NA	SPEG
ENSG00000169660	ENSG00000169660	7.74588	-0.224198	0.741268	-0.302452	0.762308	0.942485	HEXDC
ENSG00000101901	ENSG00000101901	182.096	-0.224176	0.315433	-0.710695	0.477273	0.834037	ALG13
ENSG00000214259	ENSG00000214259	3.34366	-0.22416	0.217317	-1.03149	0.302312	0.714637	RP11-568J23.1
ENSG00000010244	ENSG00000010244	237.451	-0.224014	0.300737	-0.744882	0.456343	0.822627	ZNF207
ENSG00000214045	ENSG00000214045	0.0705247	-0.22398	1.89191	-0.118388	0.90576	NA	RP6-186E3.1
ENSG00000171914	ENSG00000171914	0.288851	-0.223731	0.850486	-0.263062	0.792502	NA	TLN2
ENSG00000250859	ENSG00000250859	4.02753	-0.223564	0.562477	-0.397464	0.691026	0.918008	HNRNPKP1
ENSG00000167615	ENSG00000167615	22.3397	-0.223474	0.461084	-0.484671	0.62791	0.89979	LENG8
ENSG00000141505	ENSG00000141505	0.109723	-0.223362	1.32749	-0.168258	0.86638	NA	ASGR1
ENSG00000223518	ENSG00000223518	2.20106	-0.223268	0.638085	-0.349903	0.726412	0.930212	CSNK1A1P1
ENSG00000105369	ENSG00000105369	0.20209	-0.223195	2.01538	-0.110746	0.911818	NA	CD79A
ENSG00000203950	ENSG00000203950	45.0889	-0.222993	0.614261	-0.363026	0.716585	0.926832	FAM127B
ENSG00000261208	ENSG00000261208	2.40686	-0.22286	0.769904	-0.289465	0.772226	0.945202	RP11-452D12.1
ENSG00000215022	ENSG00000215022	0.465924	-0.22283	1.98396	-0.112316	0.910573	NA	RP1-257A7.4
ENSG00000216915	ENSG00000216915	3.57779	-0.222758	0.6226	-0.357786	0.720503	0.928812	RP1-97D16.1
ENSG00000223965	ENSG00000223965	0.0777876	-0.222529	2.49452	-0.089207	0.928917	NA	ZNF587P1
ENSG00000125967	ENSG00000125967	0.120059	-0.222299	1.8868	-0.117818	0.906212	NA	NECAB3
ENSG00000176890	ENSG00000176890	0.818822	-0.222209	1.04299	-0.213051	0.831287	0.962881	TYMS
ENSG00000135446	ENSG00000135446	73.5872	-0.221978	0.495878	-0.447646	0.654408	0.909127	CDK4
ENSG00000080815	ENSG00000080815	51.0054	-0.221858	0.614858	-0.360827	0.718228	0.92739	PSEN1
ENSG00000197961	ENSG00000197961	69.4519	-0.22183	0.415561	-0.533809	0.593473	0.887969	ZNF121
ENSG00000243646	ENSG00000243646	13.0526	-0.221647	0.851243	-0.26038	0.794571	0.953185	IL10RB
ENSG00000226573	ENSG00000226573	0.401287	-0.221624	0.30777	-0.720098	0.471465	NA	CTA-85E5.7
ENSG00000235453	ENSG00000235453	24.718	-0.221533	0.446206	-0.496481	0.619555	0.896026	TOPORS-AS1
ENSG00000272055	ENSG00000272055	0.440872	-0.221497	0.762579	-0.290457	0.771466	NA	RNU6-6P
ENSG00000258988	ENSG00000258988	0.816952	-0.221488	0.54508	-0.406341	0.684492	0.91645	RP11-125H8.1
ENSG00000231587	ENSG00000231587	0.504032	-0.221447	1.54548	-0.143287	0.886064	NA	SNORD62B
ENSG00000110697	ENSG00000110697	0.206541	-0.221427	1.12065	-0.197588	0.843367	NA	PITPNM1
ENSG00000230953	ENSG00000230953	5.47177	-0.221349	0.145074	-1.52577	0.127068	0.503299	RP4-631H13.6
ENSG00000085365	ENSG00000085365	5.96787	-0.2213	0.704262	-0.314229	0.753347	0.938948	SCAMP1
ENSG00000011260	ENSG00000011260	34.5806	-0.221229	0.686053	-0.322465	0.7471	0.937014	UTP18
ENSG00000188186	ENSG00000188186	153.308	-0.221086	0.308014	-0.717779	0.472894	0.831693	LAMTOR4
ENSG00000168214	ENSG00000168214	219.872	-0.221052	0.346671	-0.637643	0.523706	0.857356	RBPJ
ENSG00000133639	ENSG00000133639	130.871	-0.220976	0.337182	-0.65536	0.512236	0.851034	BTG1
ENSG00000281112	ENSG00000281112	0.102654	-0.220968	2.46839	-0.0895192	0.928669	NA	AL355480.2
ENSG00000221914	ENSG00000221914	20.9782	-0.220531	0.568669	-0.387802	0.698163	0.921554	PPP2R2A
ENSG00000224077	ENSG00000224077	0.244385	-0.220511	2.4673	-0.0893735	0.928785	NA	AP000936.4
ENSG00000059377	ENSG00000059377	88.2232	-0.220393	0.508853	-0.433118	0.664929	0.911046	TBXAS1
ENSG00000172260	ENSG00000172260	47.2174	-0.220352	0.539731	-0.408263	0.683081	0.91588	NEGR1
ENSG00000169255	ENSG00000169255	0.927872	-0.220157	1.16349	-0.18922	0.84992	0.967812	B3GALNT1
ENSG00000266184	ENSG00000266184	4.07023	-0.219996	0.725545	-0.303215	0.761726	0.942189	RP11-552O4.2
ENSG00000125107	ENSG00000125107	83.9599	-0.219981	0.387003	-0.568423	0.569748	0.878978	CNOT1
ENSG00000076662	ENSG00000076662	15.0991	-0.219326	0.755274	-0.290393	0.771515	0.944957	ICAM3
ENSG00000213365	ENSG00000213365	1.35258	-0.219161	0.383225	-0.571886	0.567399	0.877211	AP000593.6
ENSG00000147437	ENSG00000147437	0.147117	-0.219006	2.30755	-0.0949082	0.924388	NA	GNRH1
ENSG00000249119	ENSG00000249119	0.623885	-0.218981	0.27713	-0.790173	0.429426	0.804693	MTND6P4
ENSG00000104290	ENSG00000104290	2.30349	-0.218875	0.643019	-0.340387	0.733565	0.931815	FZD3
ENSG00000198786	ENSG00000198786	3302.67	-0.218827	0.0770268	-2.84092	0.00449834	0.0657052	MT-ND5
ENSG00000225697	ENSG00000225697	50.0401	-0.218823	0.189083	-1.15729	0.247155	0.658168	SLC26A6
ENSG00000251215	ENSG00000251215	0.299416	-0.218623	0.81777	-0.267341	0.789207	NA	GOLGA5P1
ENSG00000134215	ENSG00000134215	56.919	-0.218095	0.406257	-0.536839	0.591379	0.886473	VAV3
ENSG00000101654	ENSG00000101654	124.537	-0.218062	0.364177	-0.598781	0.549319	0.870011	RNMT
ENSG00000188191	ENSG00000188191	0.722768	-0.218037	1.49338	-0.146003	0.883919	0.976972	PRKAR1B
ENSG00000237976	ENSG00000237976	18.6854	-0.217956	0.548986	-0.397016	0.691356	0.918008	RP11-126K1.6
ENSG00000093217	ENSG00000093217	0.341596	-0.217949	1.70328	-0.127958	0.898182	NA	XYLB
ENSG00000225889	ENSG00000225889	0.161192	-0.21738	1.56861	-0.138582	0.889781	NA	AC074289.1
ENSG00000241095	ENSG00000241095	1.70248	-0.217316	1.08366	-0.200539	0.841059	0.965742	CYP51A1P1
ENSG00000266469	ENSG00000266469	0.855451	-0.217211	1.55742	-0.139468	0.88908	0.977478	CTB-131K11.1
ENSG00000087253	ENSG00000087253	91.4137	-0.217158	0.438697	-0.495008	0.620595	0.896537	LPCAT2
ENSG00000265142	ENSG00000265142	1.16839	-0.217113	1.08124	-0.2008	0.840855	0.965742	MIR133A1HG
ENSG00000104872	ENSG00000104872	53.8091	-0.217057	0.551418	-0.393634	0.693851	0.918988	PIH1D1
ENSG00000044115	ENSG00000044115	123.274	-0.216954	0.379835	-0.571181	0.567877	0.877457	CTNNA1
ENSG00000200376	ENSG00000200376	0.0452055	-0.216936	3.23343	-0.0670916	0.946509	NA	RNU5E-10P
ENSG00000087053	ENSG00000087053	40.1283	-0.216864	0.698398	-0.310517	0.756168	0.939662	MTMR2
ENSG00000175324	ENSG00000175324	31.5342	-0.216781	0.603909	-0.358963	0.719623	0.928468	LSM1
ENSG00000216613	ENSG00000216613	2.09097	-0.216761	0.649699	-0.333633	0.738656	0.934459	RP3-406A7.5
ENSG00000108924	ENSG00000108924	62.4197	-0.216626	0.54516	-0.397362	0.6911	0.918008	HLF
ENSG00000258199	ENSG00000258199	2.92256	-0.216573	0.571605	-0.378885	0.704773	0.92326	RP11-977G19.5
ENSG00000150764	ENSG00000150764	0.221935	-0.215914	1.15106	-0.187579	0.851207	NA	DIXDC1
ENSG00000119446	ENSG00000119446	54.6895	-0.215895	0.619777	-0.348343	0.727582	0.930212	RBM18
ENSG00000141293	ENSG00000141293	94.2172	-0.215822	0.475289	-0.454087	0.649767	0.907252	SKAP1
ENSG00000237456	ENSG00000237456	8.44538	-0.215762	0.327836	-0.65814	0.510448	0.849865	RP11-154D3.1
ENSG00000273797	ENSG00000273797	0.159624	-0.215505	3.23342	-0.0666495	0.946861	NA	RP11-1046B16.3
ENSG00000267080	ENSG00000267080	2.57924	-0.215423	0.926674	-0.232469	0.816173	0.957127	ASB16-AS1
ENSG00000233593	ENSG00000233593	0.161999	-0.215239	3.23341	-0.0665673	0.946926	NA	RP4-665J23.1
ENSG00000232125	ENSG00000232125	62.8914	-0.215135	0.443448	-0.48514	0.627577	0.89964	DYTN
ENSG00000008083	ENSG00000008083	48.0176	-0.215092	0.466462	-0.461113	0.644718	0.904977	JARID2
ENSG00000197006	ENSG00000197006	118.795	-0.214989	0.431925	-0.497748	0.618662	0.896026	METTL9
ENSG00000126524	ENSG00000126524	86.5521	-0.214933	0.411883	-0.521831	0.601788	0.890304	SBDS
ENSG00000136933	ENSG00000136933	4.74463	-0.214722	0.681571	-0.31504	0.752731	0.938948	RABEPK
ENSG00000141425	ENSG00000141425	41.2472	-0.214583	0.616112	-0.348286	0.727626	0.930212	RPRD1A
ENSG00000267523	ENSG00000267523	0.150376	-0.214524	2.14113	-0.100192	0.920192	NA	CTD-2537I9.12
ENSG00000166275	ENSG00000166275	21.3061	-0.214358	0.523416	-0.409537	0.682145	0.91588	C10orf32
ENSG00000277420	ENSG00000277420	0.089764	-0.21408	2.47668	-0.0864385	0.931118	NA	CH17-408M7.1
ENSG00000240704	ENSG00000240704	0.311021	-0.213675	1.29058	-0.165565	0.868499	NA	KLF7P1
ENSG00000169251	ENSG00000169251	90.1911	-0.213659	0.492152	-0.434133	0.664192	0.911046	NMD3
ENSG00000109332	ENSG00000109332	347.183	-0.213655	0.251355	-0.850009	0.39532	0.781233	UBE2D3
ENSG00000185024	ENSG00000185024	6.40743	-0.213505	0.574408	-0.371696	0.710119	0.924129	BRF1
ENSG00000181031	ENSG00000181031	1.25227	-0.213485	1.27799	-0.167047	0.867333	0.971677	RPH3AL
ENSG00000162694	ENSG00000162694	6.04115	-0.213316	0.836467	-0.25502	0.798708	0.954269	EXTL2
ENSG00000124701	ENSG00000124701	0.221283	-0.213216	1.93039	-0.110452	0.912051	NA	APOBEC2
ENSG00000115310	ENSG00000115310	224.012	-0.213115	0.341339	-0.624349	0.532399	0.860713	RTN4
ENSG00000227581	ENSG00000227581	0.695319	-0.212896	1.30448	-0.163203	0.870358	0.972888	RP13-140E4.1
ENSG00000207425	ENSG00000207425	0.297787	-0.212869	1.85899	-0.114508	0.908835	NA	Y_RNA
ENSG00000259118	ENSG00000259118	0.089155	-0.212857	2.95938	-0.0719263	0.942661	NA	RP11-840I19.3
ENSG00000201900	ENSG00000201900	0.072642	-0.212807	2.97673	-0.0714903	0.943008	NA	RNY1P13
ENSG00000210140	ENSG00000210140	5.51468	-0.212698	0.0545982	-3.8957	9.79174e-05	0.00401261	MT-TC
ENSG00000182568	ENSG00000182568	86.0514	-0.212689	0.501463	-0.424137	0.671466	0.91276	SATB1
ENSG00000224349	ENSG00000224349	0.144331	-0.212634	3.22668	-0.0658988	0.947458	NA	RP11-462G2.2
ENSG00000174197	ENSG00000174197	91.1879	-0.212486	0.492675	-0.431291	0.666257	0.911046	MGA
ENSG00000263941	ENSG00000263941	0.0706142	-0.212372	1.89665	-0.111973	0.910845	NA	RN7SL32P
ENSG00000238198	ENSG00000238198	0.305931	-0.212344	1.54009	-0.137877	0.890337	NA	RP11-31F15.2
ENSG00000100592	ENSG00000100592	67.221	-0.212217	0.462669	-0.45868	0.646464	0.905665	DAAM1
ENSG00000244422	ENSG00000244422	0.836192	-0.212159	0.243452	-0.871459	0.383504	0.7736	RPL38P3
ENSG00000254272	ENSG00000254272	0.281031	-0.211906	0.618479	-0.342624	0.731881	NA	RP11-382J24.2
ENSG00000104689	ENSG00000104689	4.85832	-0.211705	0.894436	-0.236691	0.812897	0.956616	TNFRSF10A
ENSG00000157881	ENSG00000157881	0.231834	-0.21165	1.17632	-0.179925	0.857211	NA	PANK4
ENSG00000116455	ENSG00000116455	2.4053	-0.211586	1.23128	-0.171842	0.863562	0.971275	WDR77
ENSG00000166167	ENSG00000166167	7.21061	-0.211421	0.825833	-0.256009	0.797944	0.954145	BTRC
ENSG00000173039	ENSG00000173039	33.5098	-0.211299	0.593933	-0.355763	0.722018	0.928905	RELA
ENSG00000173486	ENSG00000173486	65.7211	-0.21127	0.411509	-0.513403	0.60767	0.892911	FKBP2
ENSG00000181192	ENSG00000181192	1.26597	-0.211112	1.04953	-0.201149	0.840582	0.965742	DHTKD1
ENSG00000135317	ENSG00000135317	53.7927	-0.211111	0.436513	-0.483631	0.628648	0.89979	SNX14
ENSG00000259093	ENSG00000259093	2.16983	-0.211052	0.832397	-0.253547	0.799846	0.954269	RP11-1112J20.2
ENSG00000179152	ENSG00000179152	62.1906	-0.210765	0.558177	-0.377595	0.705731	0.923402	TCAIM
ENSG00000168090	ENSG00000168090	171.02	-0.210746	0.387128	-0.544383	0.586178	0.884451	COPS6
ENSG00000159753	ENSG00000159753	0.432667	-0.210659	1.05809	-0.199092	0.84219	NA	RLTPR
ENSG00000257285	ENSG00000257285	0.39106	-0.210641	1.33044	-0.158324	0.874201	NA	RP11-298I3.1
ENSG00000028839	ENSG00000028839	15.3287	-0.210506	0.73409	-0.286757	0.774298	0.945683	TBPL1
ENSG00000248878	ENSG00000248878	0.13988	-0.210204	0.845241	-0.248691	0.8036	NA	RP11-5N11.1
ENSG00000164151	ENSG00000164151	16.5022	-0.210128	0.766434	-0.274163	0.783959	0.94866	ICE1
ENSG00000244462	ENSG00000244462	51.6343	-0.210067	0.543512	-0.3865	0.699127	0.921554	RBM12
ENSG00000089053	ENSG00000089053	174.908	-0.209941	0.361335	-0.581014	0.561231	0.874796	ANAPC5
ENSG00000253651	ENSG00000253651	5.29647	-0.209935	0.167414	-1.25399	0.209846	0.624454	SOD1P3
ENSG00000260708	ENSG00000260708	65.4736	-0.209792	0.4529	-0.463218	0.643208	0.904723	CTA-29F11.1
ENSG00000240554	ENSG00000240554	0.0829718	-0.209717	2.30826	-0.0908552	0.927608	NA	RPL7AP58
ENSG00000141441	ENSG00000141441	0.410902	-0.209643	1.32749	-0.157925	0.874516	NA	GAREM
ENSG00000248546	ENSG00000248546	2.71515	-0.209574	0.705578	-0.297025	0.766448	0.943241	ANP32C
ENSG00000078687	ENSG00000078687	9.16561	-0.209544	0.702846	-0.298136	0.765599	0.942791	TNRC6C
ENSG00000232493	ENSG00000232493	0.16856	-0.209413	1.27136	-0.164716	0.869167	NA	RPL12P11
ENSG00000160131	ENSG00000160131	114.934	-0.209366	0.409461	-0.511321	0.609126	0.892911	VMA21
ENSG00000229023	ENSG00000229023	6.33741	-0.209273	0.426178	-0.491046	0.623394	0.897909	AC067945.3
ENSG00000165209	ENSG00000165209	20.8583	-0.209174	0.553655	-0.377806	0.705575	0.923402	STRBP
ENSG00000114686	ENSG00000114686	55.7924	-0.209077	0.544237	-0.384165	0.700856	0.921554	MRPL3
ENSG00000136504	ENSG00000136504	87.1987	-0.209021	0.436659	-0.478681	0.632166	0.900996	KAT7
ENSG00000166801	ENSG00000166801	79.4788	-0.208778	0.464897	-0.449084	0.653371	0.90866	FAM111A
ENSG00000228089	ENSG00000228089	3.93465	-0.208721	0.588304	-0.354785	0.722751	0.928905	PNKDP1
ENSG00000075643	ENSG00000075643	0.753091	-0.208382	0.601685	-0.34633	0.729095	0.930212	MOCOS
ENSG00000249176	ENSG00000249176	0.970942	-0.208368	1.02011	-0.20426	0.83815	0.964994	RP11-304F15.5
ENSG00000107438	ENSG00000107438	4.53067	-0.208324	0.712242	-0.29249	0.769912	0.944412	PDLIM1
ENSG00000108622	ENSG00000108622	113.039	-0.208124	0.346513	-0.600624	0.548091	0.869482	ICAM2
ENSG00000010803	ENSG00000010803	35.771	-0.208123	0.642462	-0.323946	0.745979	0.936521	SCMH1
ENSG00000158769	ENSG00000158769	29.1988	-0.208081	0.51028	-0.407778	0.683437	0.915912	F11R
ENSG00000198182	ENSG00000198182	0.627682	-0.208066	0.476189	-0.436941	0.662154	0.910411	ZNF607
ENSG00000182670	ENSG00000182670	158.962	-0.20796	0.314961	-0.660273	0.509079	0.848637	TTC3
ENSG00000258424	ENSG00000258424	1.26047	-0.207552	1.74115	-0.119204	0.905114	0.980055	RP11-471B22.2
ENSG00000253480	ENSG00000253480	1.66079	-0.207459	0.650867	-0.318742	0.749922	0.938315	RP11-39H3.1
ENSG00000172974	ENSG00000172974	70.8446	-0.207399	0.359054	-0.577627	0.563516	0.876306	AC007318.5
ENSG00000112419	ENSG00000112419	63.6221	-0.207282	0.442192	-0.468761	0.639241	0.903496	PHACTR2
ENSG00000244184	ENSG00000244184	0.426144	-0.207281	1.35295	-0.153207	0.878235	NA	RP11-314A20.2
ENSG00000148120	ENSG00000148120	13.5393	-0.207139	0.70439	-0.294068	0.768706	0.943746	C9orf3
ENSG00000226432	ENSG00000226432	0.399684	-0.206879	2.7433	-0.0754125	0.939886	NA	CTD-2015B23.2
ENSG00000184988	ENSG00000184988	21.658	-0.206813	0.747189	-0.276788	0.781943	0.94781	TMEM106A
ENSG00000270956	ENSG00000270956	0.0701892	-0.206628	3.23346	-0.0639031	0.949047	NA	RP11-65L3.4
ENSG00000259924	ENSG00000259924	59.7978	-0.206479	0.4447	-0.464312	0.642424	0.904121	RP11-16E23.4
ENSG00000251192	ENSG00000251192	0.686899	-0.206356	0.894162	-0.230782	0.817484	0.957523	ZNF674
ENSG00000259696	ENSG00000259696	0.272089	-0.206333	1.77883	-0.115993	0.907658	NA	RP11-126F18.2
ENSG00000156475	ENSG00000156475	1.16326	-0.206331	0.868085	-0.237686	0.812125	0.956616	PPP2R2B
ENSG00000244921	ENSG00000244921	88.4655	-0.20624	0.0630852	-3.26923	0.00107842	0.024384	CTB-36O1.7
ENSG00000256771	ENSG00000256771	3.22644	-0.206216	0.773669	-0.266543	0.789821	0.951546	ZNF253
ENSG00000132953	ENSG00000132953	54.1404	-0.205998	0.455284	-0.45246	0.650938	0.907252	XPO4
ENSG00000226530	ENSG00000226530	0.100501	-0.205925	2.97072	-0.0693181	0.944736	NA	RP11-348F1.2
ENSG00000211749	ENSG00000211749	0.105287	-0.205924	3.23346	-0.0636854	0.949221	NA	TRBV23-1
ENSG00000183891	ENSG00000183891	40.6193	-0.205846	0.584242	-0.35233	0.724591	0.92971	TTC32
ENSG00000177885	ENSG00000177885	49.6164	-0.205829	0.547122	-0.376203	0.706766	0.923402	GRB2
ENSG00000170949	ENSG00000170949	61.2182	-0.205692	0.513715	-0.400401	0.688861	0.918008	ZNF160
ENSG00000163848	ENSG00000163848	76.558	-0.205653	0.477034	-0.431108	0.66639	0.911046	ZNF148
ENSG00000173451	ENSG00000173451	7.33355	-0.205613	1.10592	-0.185921	0.852507	0.967848	THAP2
ENSG00000095574	ENSG00000095574	35.1498	-0.205452	0.560693	-0.366425	0.714048	0.925398	IKZF5
ENSG00000164062	ENSG00000164062	17.4437	-0.20536	0.737241	-0.278551	0.780589	0.947472	APEH
ENSG00000135622	ENSG00000135622	0.18696	-0.2053	1.40995	-0.145608	0.884231	NA	SEMA4F
ENSG00000167088	ENSG00000167088	123.037	-0.205275	0.291752	-0.703594	0.481686	0.835986	SNRPD1
ENSG00000118985	ENSG00000118985	46.9799	-0.204703	0.490193	-0.417597	0.676241	0.91486	ELL2
ENSG00000143207	ENSG00000143207	8.76974	-0.204702	0.635313	-0.322206	0.747296	0.937014	RFWD2
ENSG00000129351	ENSG00000129351	107.173	-0.204651	0.337776	-0.605879	0.544595	0.866739	ILF3
ENSG00000136048	ENSG00000136048	61.7831	-0.204641	0.494558	-0.413785	0.679032	0.91588	DRAM1
ENSG00000004455	ENSG00000004455	62.9297	-0.204485	0.416032	-0.491511	0.623065	0.897535	AK2
ENSG00000112079	ENSG00000112079	48.4163	-0.204456	0.501787	-0.407456	0.683673	0.915995	STK38
ENSG00000100321	ENSG00000100321	90.1804	-0.204257	0.44909	-0.454825	0.649235	0.907192	SYNGR1
ENSG00000214401	ENSG00000214401	17.226	-0.204016	0.768673	-0.265413	0.790691	0.951659	KANSL1-AS1
ENSG00000253284	ENSG00000253284	0.358975	-0.203795	0.570028	-0.357518	0.720704	NA	RP11-282K24.3
ENSG00000198727	ENSG00000198727	10413	-0.203672	0.0527894	-3.8582	0.000114226	0.00451192	MT-CYB
ENSG00000177606	ENSG00000177606	402.801	-0.20362	0.234598	-0.867954	0.38542	0.775283	JUN
ENSG00000107949	ENSG00000107949	169.261	-0.203492	0.349683	-0.581933	0.560612	0.874463	BCCIP
ENSG00000048544	ENSG00000048544	46.3922	-0.203407	0.607554	-0.334796	0.737779	0.934102	MRPS10
ENSG00000223619	ENSG00000223619	0.334034	-0.203368	0.554465	-0.366783	0.713781	NA	AC009960.1
ENSG00000227207	ENSG00000227207	0.801274	-0.203237	0.265266	-0.766163	0.443579	0.814255	RPL31P12
ENSG00000243445	ENSG00000243445	6.5913	-0.202895	0.0542366	-3.74092	0.000183347	0.006548	RP11-715J22.1
ENSG00000223640	ENSG00000223640	0.377341	-0.202604	0.359781	-0.563132	0.573345	NA	RPL30P3
ENSG00000237763	ENSG00000237763	0.080275	-0.202277	1.62237	-0.12468	0.900777	NA	AMY1A
ENSG00000116016	ENSG00000116016	1.12302	-0.202262	0.840062	-0.24077	0.809733	0.956616	EPAS1
ENSG00000113532	ENSG00000113532	12.0142	-0.202065	0.650307	-0.310722	0.756012	0.939654	ST8SIA4
ENSG00000261192	ENSG00000261192	0.596851	-0.201993	1.15243	-0.175275	0.860864	0.970447	RNF126P1
ENSG00000100523	ENSG00000100523	48.9131	-0.201867	0.535296	-0.377113	0.70609	0.923402	DDHD1
ENSG00000266899	ENSG00000266899	3.66775	-0.201757	0.530138	-0.380574	0.70352	0.922861	AKR1B1P7
ENSG00000266575	ENSG00000266575	2.04938	-0.201668	0.301415	-0.66907	0.503451	0.845787	BOLA2P1
ENSG00000215571	ENSG00000215571	0.267559	-0.201363	1.74198	-0.115594	0.907974	NA	GRK6P1
ENSG00000162231	ENSG00000162231	118.186	-0.201288	0.414868	-0.485187	0.627544	0.89964	NXF1
ENSG00000126821	ENSG00000126821	0.836872	-0.201267	1.53484	-0.131132	0.895671	0.978441	SGPP1
ENSG00000198863	ENSG00000198863	0.824243	-0.200838	1.00907	-0.199033	0.842237	0.966265	RUNDC1
ENSG00000236654	ENSG00000236654	0.623835	-0.20076	1.01709	-0.197386	0.843526	0.966374	AC079780.3
ENSG00000089157	ENSG00000089157	384.036	-0.200614	0.107111	-1.87294	0.0610761	0.339734	RPLP0
ENSG00000198133	ENSG00000198133	1.1191	-0.200568	0.421872	-0.475424	0.634485	0.901754	TMEM229B
ENSG00000205155	ENSG00000205155	28.6628	-0.200538	0.502786	-0.398853	0.690002	0.918008	PSENEN
ENSG00000254907	ENSG00000254907	0.212892	-0.200456	2.45803	-0.0815514	0.935003	NA	RP11-484D2.2
ENSG00000256210	ENSG00000256210	6.14033	-0.200429	0.564062	-0.355331	0.722342	0.928905	AC005255.3
ENSG00000170906	ENSG00000170906	68.1177	-0.200357	0.220013	-0.910656	0.362476	0.762342	NDUFA3
ENSG00000213204	ENSG00000213204	0.0510522	-0.200283	3.23344	-0.0619411	0.95061	NA	C6orf165
ENSG00000228315	ENSG00000228315	0.236988	-0.200201	2.89509	-0.0691521	0.944869	NA	GUSBP11
ENSG00000130706	ENSG00000130706	39.9217	-0.200178	0.625903	-0.319823	0.749103	0.937717	ADRM1
ENSG00000257350	ENSG00000257350	1.59056	-0.200082	0.936195	-0.213719	0.830766	0.962881	RP11-616L12.4
ENSG00000234985	ENSG00000234985	0.495678	-0.199603	0.272502	-0.73248	0.463876	NA	RP11-3L10.3
ENSG00000129657	ENSG00000129657	179.479	-0.199502	0.362254	-0.550725	0.581822	0.88206	SEC14L1
ENSG00000187522	ENSG00000187522	13.7648	-0.199413	0.682135	-0.292337	0.770029	0.944412	HSPA14
ENSG00000107341	ENSG00000107341	29.6786	-0.19937	0.645665	-0.308783	0.757486	0.940128	UBE2R2
ENSG00000261079	ENSG00000261079	0.207443	-0.199138	2.91245	-0.0683746	0.945487	NA	RP11-252A24.3
ENSG00000146701	ENSG00000146701	191.734	-0.199131	0.355098	-0.560777	0.57495	0.880103	MDH2
ENSG00000236699	ENSG00000236699	0.227262	-0.199007	1.21239	-0.164145	0.869617	NA	ARHGEF38
ENSG00000114391	ENSG00000114391	162.662	-0.198836	0.118399	-1.67937	0.0930806	0.426594	RPL24
ENSG00000235605	ENSG00000235605	0.632833	-0.198715	0.440352	-0.451265	0.651799	0.907642	RP5-827C21.1
ENSG00000234231	ENSG00000234231	0.852641	-0.198696	1.16325	-0.170811	0.864373	0.971275	AC093616.4
ENSG00000075292	ENSG00000075292	193.275	-0.198572	0.332604	-0.597021	0.550493	0.870735	ZNF638
ENSG00000179295	ENSG00000179295	44.54	-0.198503	0.541086	-0.366861	0.713723	0.925162	PTPN11
ENSG00000256552	ENSG00000256552	0.0328069	-0.198365	3.23346	-0.0613477	0.951082	NA	RP11-113C12.4
ENSG00000099341	ENSG00000099341	142.126	-0.198334	0.371895	-0.533308	0.593821	0.88799	PSMD8
ENSG00000257475	ENSG00000257475	0.113159	-0.198315	2.67792	-0.0740557	0.940966	NA	RP11-983P16.2
ENSG00000240912	ENSG00000240912	2.9104	-0.19831	0.257263	-0.770846	0.440798	0.812517	RP11-274J15.2
ENSG00000229604	ENSG00000229604	0.815527	-0.198282	0.284153	-0.697801	0.485302	0.837765	MTATP8P2
ENSG00000119953	ENSG00000119953	35.343	-0.197859	0.590426	-0.335113	0.73754	0.934101	SMNDC1
ENSG00000258376	ENSG00000258376	0.0544236	-0.197769	2.31695	-0.0853576	0.931977	NA	RP4-647C14.2
ENSG00000183484	ENSG00000183484	0.245218	-0.197741	1.35612	-0.145815	0.884068	NA	GPR132
ENSG00000233864	ENSG00000233864	39.8082	-0.197737	0.44026	-0.449136	0.653334	0.90866	TTTY15
ENSG00000166197	ENSG00000166197	97.7082	-0.197719	0.509004	-0.388443	0.697689	0.921554	NOLC1
ENSG00000238081	ENSG00000238081	2.86236	-0.19745	0.77964	-0.253257	0.800069	0.954306	RP4-620F22.3
ENSG00000198520	ENSG00000198520	31.8329	-0.197091	0.61616	-0.31987	0.749067	0.937717	C1orf228
ENSG00000232043	ENSG00000232043	0.169006	-0.197075	2.30236	-0.0855966	0.931787	NA	RP4-530I15.9
ENSG00000107771	ENSG00000107771	43.0784	-0.196921	0.614471	-0.320473	0.74861	0.937554	CCSER2
ENSG00000123009	ENSG00000123009	43.731	-0.196889	0.230844	-0.852907	0.393711	0.779549	NME2P1
ENSG00000136732	ENSG00000136732	205.19	-0.196822	0.293549	-0.67049	0.502545	0.844835	GYPC
ENSG00000235505	ENSG00000235505	0.998375	-0.196629	0.376389	-0.522407	0.601387	0.890304	RP11-693N9.2
ENSG00000218027	ENSG00000218027	0.283912	-0.196473	1.48012	-0.132741	0.894398	NA	RP11-157J24.1
ENSG00000225251	ENSG00000225251	0.248171	-0.196345	0.440123	-0.446113	0.655515	NA	RPL5P25
ENSG00000139233	ENSG00000139233	47.6905	-0.19624	0.438983	-0.447034	0.65485	0.909269	LLPH
ENSG00000123737	ENSG00000123737	39.5963	-0.196125	0.686588	-0.285652	0.775145	0.945759	EXOSC9
ENSG00000273759	ENSG00000273759	0.935932	-0.196118	1.77193	-0.11068	0.91187	0.982142	RP4-563E14.1
ENSG00000139631	ENSG00000139631	8.29706	-0.195963	0.750348	-0.261163	0.793967	0.953078	CSAD
ENSG00000100836	ENSG00000100836	8.71303	-0.19593	0.531675	-0.368515	0.712489	0.924816	PABPN1
ENSG00000112232	ENSG00000112232	9.43252	-0.195906	0.75466	-0.259595	0.795177	0.953185	KHDRBS2
ENSG00000237499	ENSG00000237499	27.0633	-0.195623	0.648884	-0.301476	0.763051	0.942485	RP11-356I2.4
ENSG00000278896	ENSG00000278896	0.162332	-0.195561	2.47692	-0.0789534	0.93707	NA	RP11-474P2.7
ENSG00000000003	ENSG00000000003	0.697515	-0.195342	1.17361	-0.166445	0.867807	0.971931	TSPAN6
ENSG00000111670	ENSG00000111670	36.6668	-0.195076	0.572532	-0.340724	0.733311	0.931815	GNPTAB
ENSG00000130669	ENSG00000130669	0.263789	-0.19499	1.23224	-0.15824	0.874268	NA	PAK4
ENSG00000089916	ENSG00000089916	96.3761	-0.194981	0.414394	-0.470521	0.637983	0.902959	GPATCH2L
ENSG00000114982	ENSG00000114982	15.7075	-0.194733	0.611971	-0.318206	0.750328	0.938526	KANSL3
ENSG00000120896	ENSG00000120896	11.6753	-0.194692	0.690451	-0.281978	0.777961	0.947059	SORBS3
ENSG00000170873	ENSG00000170873	1.17319	-0.194665	0.466982	-0.416856	0.676784	0.915092	MTSS1
ENSG00000233420	ENSG00000233420	0.383116	-0.194609	1.76486	-0.110269	0.912196	NA	AC002127.4
ENSG00000115138	ENSG00000115138	4.83032	-0.194569	0.970341	-0.200516	0.841077	0.965742	POMC
ENSG00000187714	ENSG00000187714	0.212129	-0.194491	1.43158	-0.135858	0.891934	NA	SLC18A3
ENSG00000111912	ENSG00000111912	313.008	-0.194392	0.259045	-0.750419	0.453003	0.820374	NCOA7
ENSG00000134265	ENSG00000134265	64.2819	-0.194317	0.515202	-0.377167	0.706049	0.923402	NAPG
ENSG00000277075	ENSG00000277075	93.3263	-0.193668	0.293363	-0.660167	0.509147	0.848637	HIST1H2AE
ENSG00000174718	ENSG00000174718	91.1447	-0.193649	0.479894	-0.403526	0.686561	0.916986	KIAA1551
ENSG00000161328	ENSG00000161328	0.287915	-0.193618	1.63728	-0.118255	0.905865	NA	LRRC56
ENSG00000154265	ENSG00000154265	61.0617	-0.193564	0.491151	-0.394102	0.693505	0.918988	ABCA5
ENSG00000169621	ENSG00000169621	1.03314	-0.193407	0.9735	-0.198672	0.84252	0.966374	APLF
ENSG00000234800	ENSG00000234800	1.21974	-0.193292	0.66944	-0.288736	0.772783	0.945526	PCMTD1P3
ENSG00000271614	ENSG00000271614	81.9135	-0.193161	0.406615	-0.475046	0.634754	0.90184	LINC00936
ENSG00000253910	ENSG00000253910	0.165764	-0.193076	2.94123	-0.0656447	0.947661	NA	PCDHGB2
ENSG00000242553	ENSG00000242553	0.162838	-0.192938	2.67675	-0.0720793	0.942539	NA	AP001432.14
ENSG00000240809	ENSG00000240809	7.9037	-0.192905	0.544245	-0.354446	0.723005	0.928905	RP11-550F7.1
ENSG00000239953	ENSG00000239953	0.16248	-0.192881	3.23342	-0.0596523	0.952433	NA	RN7SL273P
ENSG00000227071	ENSG00000227071	0.158335	-0.192784	2.93414	-0.0657037	0.947614	NA	FOCAD-AS1
ENSG00000229497	ENSG00000229497	0.359246	-0.192718	0.83786	-0.230012	0.818082	NA	AC005189.6
ENSG00000236144	ENSG00000236144	0.742568	-0.192438	1.18885	-0.161869	0.871409	0.972989	TMEM147-AS1
ENSG00000146963	ENSG00000146963	40.8892	-0.19238	0.469273	-0.409954	0.68184	0.91588	C7orf55-LUC7L2
ENSG00000095321	ENSG00000095321	0.971955	-0.192304	1.10195	-0.174512	0.861463	0.970751	CRAT
ENSG00000231466	ENSG00000231466	0.661772	-0.192144	1.4907	-0.128895	0.897441	0.978538	CTA-246H3.11
ENSG00000141580	ENSG00000141580	27.5358	-0.192036	0.443956	-0.432556	0.665338	0.911046	WDR45B
ENSG00000125648	ENSG00000125648	0.201982	-0.19189	1.80333	-0.106409	0.915258	NA	SLC25A23
ENSG00000249004	ENSG00000249004	0.986417	-0.191885	1.28738	-0.149051	0.881513	0.976304	PRMT5P1
ENSG00000047932	ENSG00000047932	24.7683	-0.191875	0.6258	-0.306607	0.759143	0.941111	GOPC
ENSG00000182199	ENSG00000182199	1.80579	-0.191863	1.05878	-0.181211	0.856202	0.968902	SHMT2
ENSG00000196597	ENSG00000196597	1.23437	-0.191843	1.14863	-0.16702	0.867355	0.971677	ZNF782
ENSG00000277452	ENSG00000277452	1.56785	-0.19177	1.70764	-0.112301	0.910585	0.982142	RN7SL473P
ENSG00000163660	ENSG00000163660	520.148	-0.191607	0.21483	-0.891901	0.372446	0.766424	CCNL1
ENSG00000198692	ENSG00000198692	53.9625	-0.191563	0.461758	-0.414855	0.678248	0.915734	EIF1AY
ENSG00000267055	ENSG00000267055	0.0642452	-0.191513	2.16021	-0.0886551	0.929356	NA	RP11-486P11.1
ENSG00000224078	ENSG00000224078	59.3014	-0.1914	0.458937	-0.41705	0.676642	0.914996	SNHG14
ENSG00000253966	ENSG00000253966	0.314826	-0.191363	1.24067	-0.154242	0.877419	NA	CTC-455F18.3
ENSG00000234745	ENSG00000234745	895.939	-0.191227	0.103734	-1.84343	0.0652661	0.35072	HLA-B
ENSG00000215482	ENSG00000215482	29.2938	-0.190889	0.155781	-1.22537	0.220436	0.636182	CALM2P3
ENSG00000248373	ENSG00000248373	0.97912	-0.190743	1.46874	-0.129869	0.89667	0.978538	RP11-556I14.1
ENSG00000258940	ENSG00000258940	0.216672	-0.190438	2.67706	-0.0711372	0.943289	NA	RP11-407N17.5
ENSG00000010704	ENSG00000010704	0.172171	-0.190308	1.40059	-0.135877	0.891918	NA	HFE
ENSG00000238098	ENSG00000238098	0.437102	-0.190128	1.65096	-0.115163	0.908316	NA	ABCA17P
ENSG00000137513	ENSG00000137513	8.73744	-0.190049	0.747082	-0.254388	0.799196	0.954269	NARS2
ENSG00000148513	ENSG00000148513	0.191792	-0.189905	1.79126	-0.106018	0.915568	NA	ANKRD30A
ENSG00000232912	ENSG00000232912	1.23976	-0.189772	1.34144	-0.141468	0.8875	0.977478	RP5-1115A15.1
ENSG00000132874	ENSG00000132874	0.182095	-0.189754	1.22389	-0.155042	0.876789	NA	SLC14A2
ENSG00000258352	ENSG00000258352	0.0537906	-0.189728	1.27174	-0.149188	0.881405	NA	RP11-23J18.1
ENSG00000145901	ENSG00000145901	29.0682	-0.189631	0.584042	-0.324688	0.745417	0.936472	TNIP1
ENSG00000118600	ENSG00000118600	5.5458	-0.189572	0.764005	-0.24813	0.804034	0.95461	TMEM5
ENSG00000234785	ENSG00000234785	0.582775	-0.189571	0.282912	-0.670072	0.502812	NA	EEF1GP5
ENSG00000241281	ENSG00000241281	0.302573	-0.189414	0.361899	-0.52339	0.600703	NA	RP11-364M6.1
ENSG00000170471	ENSG00000170471	18.6182	-0.18931	0.666232	-0.284151	0.776295	0.946078	RALGAPB
ENSG00000229359	ENSG00000229359	0.974036	-0.189099	0.706016	-0.26784	0.788822	0.950834	PIN1P1
ENSG00000182158	ENSG00000182158	58.5082	-0.188966	0.519021	-0.364081	0.715798	0.926183	CREB3L2
ENSG00000168028	ENSG00000168028	104.804	-0.188827	0.154146	-1.22498	0.220581	0.636182	RPSA
ENSG00000152219	ENSG00000152219	90.5431	-0.188707	0.426139	-0.44283	0.657888	0.909455	ARL14EP
ENSG00000146809	ENSG00000146809	0.0566002	-0.188657	2.0207	-0.0933626	0.925615	NA	ASB15
ENSG00000125266	ENSG00000125266	0.293054	-0.188624	2.63543	-0.0715723	0.942942	NA	EFNB2
ENSG00000102158	ENSG00000102158	53.3495	-0.18817	0.497801	-0.378003	0.705429	0.923402	MAGT1
ENSG00000170248	ENSG00000170248	103.06	-0.188018	0.436707	-0.430535	0.666806	0.911225	PDCD6IP
ENSG00000143033	ENSG00000143033	313.797	-0.187892	0.312319	-0.601603	0.547438	0.868979	MTF2
ENSG00000128626	ENSG00000128626	24.2643	-0.187879	0.826345	-0.227362	0.820142	0.958596	MRPS12
ENSG00000164695	ENSG00000164695	0.468576	-0.187727	1.35327	-0.138721	0.889671	NA	CHMP4C
ENSG00000253797	ENSG00000253797	2.25637	-0.187689	0.949481	-0.197675	0.843299	0.966374	UTP14C
ENSG00000198624	ENSG00000198624	8.67022	-0.187563	0.773341	-0.242536	0.808365	0.955968	CCDC69
ENSG00000163681	ENSG00000163681	27.6965	-0.187527	0.620747	-0.302099	0.762577	0.942485	SLMAP
ENSG00000157657	ENSG00000157657	1.44889	-0.187466	0.879857	-0.213064	0.831277	0.962881	ZNF618
ENSG00000256060	ENSG00000256060	29.3337	-0.187413	0.538855	-0.347799	0.727992	0.930212	TRAPPC2B
ENSG00000186073	ENSG00000186073	0.904322	-0.187355	1.50456	-0.124525	0.9009	0.97959	C15orf41
ENSG00000233380	ENSG00000233380	0.359296	-0.187237	0.373827	-0.500866	0.616465	NA	RPS2P48
ENSG00000074842	ENSG00000074842	84.5007	-0.187203	0.449926	-0.416076	0.677354	0.915195	MYDGF
ENSG00000259686	ENSG00000259686	0.0532115	-0.187093	2.75148	-0.0679973	0.945788	NA	HNRNPA1P71
ENSG00000126945	ENSG00000126945	92.6876	-0.187092	0.431025	-0.434062	0.664244	0.911046	HNRNPH2
ENSG00000238084	ENSG00000238084	2.90498	-0.186978	0.391905	-0.477101	0.63329	0.901539	RP3-469D22.1
ENSG00000101474	ENSG00000101474	93.3058	-0.186974	0.507016	-0.368774	0.712296	0.924793	APMAP
ENSG00000187325	ENSG00000187325	85.3132	-0.18669	0.503961	-0.370446	0.711051	0.924129	TAF9B
ENSG00000213335	ENSG00000213335	2.77595	-0.186659	0.466729	-0.399931	0.689207	0.918008	CLNS1AP1
ENSG00000154188	ENSG00000154188	237.472	-0.186656	0.331778	-0.562593	0.573712	0.879792	ANGPT1
ENSG00000140632	ENSG00000140632	50.0218	-0.186631	0.526677	-0.354355	0.723073	0.928905	GLYR1
ENSG00000107262	ENSG00000107262	47.1001	-0.186387	0.535722	-0.347917	0.727902	0.930212	BAG1
ENSG00000179271	ENSG00000179271	68.0227	-0.186273	0.428479	-0.43473	0.663759	0.911046	GADD45GIP1
ENSG00000078814	ENSG00000078814	0.429698	-0.186128	0.891345	-0.208817	0.834591	NA	MYH7B
ENSG00000139433	ENSG00000139433	35.6838	-0.185676	0.483031	-0.384398	0.700683	0.921554	GLTP
ENSG00000138413	ENSG00000138413	9.21546	-0.185523	0.704065	-0.263502	0.792163	0.952391	IDH1
ENSG00000138246	ENSG00000138246	58.2583	-0.185521	0.593562	-0.312555	0.754619	0.939068	DNAJC13
ENSG00000259562	ENSG00000259562	0.113957	-0.185499	3.23346	-0.0573686	0.954252	NA	RP11-762H8.2
ENSG00000223718	ENSG00000223718	0.237372	-0.18541	0.328046	-0.565196	0.57194	NA	AC093107.7
ENSG00000101158	ENSG00000101158	12.1205	-0.185359	0.652782	-0.283952	0.776447	0.946078	NELFCD
ENSG00000153037	ENSG00000153037	16.384	-0.185105	0.607425	-0.304737	0.760566	0.941629	SRP19
ENSG00000248240	ENSG00000248240	0.26601	-0.185104	2.44698	-0.0756459	0.939701	NA	RP11-159F24.5
ENSG00000116754	ENSG00000116754	302.209	-0.185072	0.253668	-0.729584	0.465645	0.826667	SRSF11
ENSG00000164744	ENSG00000164744	2.38257	-0.185013	0.258024	-0.71704	0.473349	0.83178	SUN3
ENSG00000228477	ENSG00000228477	0.6308	-0.184995	0.252941	-0.731376	0.46455	0.826278	RP3-342P20.2
ENSG00000229666	ENSG00000229666	0.266931	-0.184619	1.60508	-0.115022	0.908428	NA	MAST4-AS1
ENSG00000204590	ENSG00000204590	5.75234	-0.184609	0.79271	-0.232883	0.815852	0.956858	GNL1
ENSG00000147130	ENSG00000147130	47.3289	-0.184598	0.50285	-0.367103	0.713542	0.92502	ZMYM3
ENSG00000101336	ENSG00000101336	0.267213	-0.184501	1.79144	-0.10299	0.917971	NA	HCK
ENSG00000270975	ENSG00000270975	2.23168	-0.184433	0.801237	-0.230186	0.817947	0.957523	MAGOH3P
ENSG00000108528	ENSG00000108528	53.6327	-0.184374	0.685746	-0.268867	0.788032	0.950443	SLC25A11
ENSG00000269335	ENSG00000269335	0.452118	-0.184317	1.49665	-0.123154	0.901985	NA	IKBKG
ENSG00000254470	ENSG00000254470	0.133135	-0.1843	2.29866	-0.0801772	0.936096	NA	AP5B1
ENSG00000240395	ENSG00000240395	2.21062	-0.184297	0.089778	-2.0528	0.0400916	0.266099	RPL5P23
ENSG00000214192	ENSG00000214192	11.982	-0.183884	0.370733	-0.496001	0.619894	0.896026	UBE2V1P2
ENSG00000162585	ENSG00000162585	29.0594	-0.183851	0.526987	-0.348872	0.727185	0.930212	FAAP20
ENSG00000267170	ENSG00000267170	20.9737	-0.183763	0.156328	-1.17549	0.239798	0.654409	CALM2P1
ENSG00000257779	ENSG00000257779	2.89119	-0.18373	0.52506	-0.349921	0.726398	0.930212	RP11-848D3.4
ENSG00000229791	ENSG00000229791	0.0539172	-0.183589	2.31584	-0.0792754	0.936814	NA	RP11-385E5.5
ENSG00000105988	ENSG00000105988	38.9449	-0.183468	0.285456	-0.642718	0.520407	0.855526	NHP2P1
ENSG00000271134	ENSG00000271134	9.3437	-0.18342	0.0535317	-3.42638	0.000611676	0.0157632	RP11-416L21.2
ENSG00000159069	ENSG00000159069	6.46086	-0.182979	0.868875	-0.210593	0.833205	0.963515	FBXW5
ENSG00000265491	ENSG00000265491	60.6291	-0.182813	0.437376	-0.417977	0.675964	0.91486	RNF115
ENSG00000229227	ENSG00000229227	0.040595	-0.182756	3.23345	-0.0565203	0.954927	NA	RP11-38L15.2
ENSG00000184226	ENSG00000184226	507.405	-0.18254	0.264693	-0.689627	0.490429	0.839439	PCDH9
ENSG00000225794	ENSG00000225794	2.73364	-0.182506	0.383752	-0.475583	0.634372	0.901754	AC073321.4
ENSG00000139990	ENSG00000139990	10.2313	-0.182348	0.634477	-0.2874	0.773806	0.94567	DCAF5
ENSG00000213331	ENSG00000213331	4.11667	-0.182283	0.237313	-0.768111	0.442421	0.813701	RP11-713C19.2
ENSG00000171863	ENSG00000171863	59.3125	-0.182223	0.127335	-1.43106	0.152414	0.544931	RPS7
ENSG00000114107	ENSG00000114107	204.702	-0.1822	0.323123	-0.563874	0.57284	0.879792	CEP70
ENSG00000250613	ENSG00000250613	4.77453	-0.182157	0.40061	-0.454699	0.649326	0.907222	RP11-136I13.1
ENSG00000165629	ENSG00000165629	494.883	-0.182065	0.210646	-0.864315	0.387415	0.775908	ATP5C1
ENSG00000231544	ENSG00000231544	8.87086	-0.181849	0.287928	-0.631579	0.527662	0.859491	RSL24D1P11
ENSG00000231386	ENSG00000231386	1.92637	-0.181787	0.715871	-0.253938	0.799543	0.954269	AC007395.4
ENSG00000204434	ENSG00000204434	0.355468	-0.18161	0.62146	-0.292232	0.770109	NA	POTEKP
ENSG00000235831	ENSG00000235831	0.580278	-0.181442	1.12782	-0.160879	0.872189	NA	BHLHE40-AS1
ENSG00000112200	ENSG00000112200	147.676	-0.181256	0.342204	-0.529672	0.596339	0.888679	ZNF451
ENSG00000183684	ENSG00000183684	0.401914	-0.181186	0.784052	-0.23109	0.817245	NA	ALYREF
ENSG00000248690	ENSG00000248690	0.725787	-0.18089	0.878213	-0.205975	0.836811	0.964512	HAS2-AS1
ENSG00000228146	ENSG00000228146	1.86171	-0.180772	0.404872	-0.446491	0.655243	0.909269	CASP16
ENSG00000225616	ENSG00000225616	21.8318	-0.180484	0.103327	-1.74673	0.0806849	0.395667	RP4-604A21.1
ENSG00000198040	ENSG00000198040	65.0161	-0.180369	0.520722	-0.346383	0.729055	0.930212	ZNF84
ENSG00000126464	ENSG00000126464	0.311454	-0.180324	1.03711	-0.173872	0.861966	NA	PRR12
ENSG00000245532	ENSG00000245532	1489.77	-0.180155	0.135871	-1.32593	0.184864	0.592553	NEAT1
ENSG00000094975	ENSG00000094975	36.7251	-0.180144	0.529068	-0.340494	0.733485	0.931815	SUCO
ENSG00000075275	ENSG00000075275	0.32399	-0.180126	0.643494	-0.279918	0.77954	NA	CELSR1
ENSG00000106692	ENSG00000106692	5.96739	-0.180068	0.88849	-0.202667	0.839395	0.965483	FKTN
ENSG00000083937	ENSG00000083937	121.836	-0.18006	0.410817	-0.438297	0.661171	0.910322	CHMP2B
ENSG00000237584	ENSG00000237584	0.331162	-0.17998	0.764695	-0.235362	0.813928	NA	RAC1P4
ENSG00000265666	ENSG00000265666	0.57178	-0.179966	1.05488	-0.170603	0.864536	NA	RARA-AS1
ENSG00000250910	ENSG00000250910	0.319251	-0.179743	1.66696	-0.107827	0.914133	NA	AC097467.2
ENSG00000201782	ENSG00000201782	0.699305	-0.179495	0.445128	-0.403243	0.686769	0.916986	RN7SKP226
ENSG00000261574	ENSG00000261574	0.135292	-0.179369	3.23343	-0.0554733	0.955761	NA	RP1-168P16.2
ENSG00000077147	ENSG00000077147	90.7805	-0.179222	0.438241	-0.408958	0.682571	0.91588	TM9SF3
ENSG00000156162	ENSG00000156162	5.77958	-0.178757	0.734782	-0.243279	0.80779	0.955968	DPY19L4
ENSG00000241204	ENSG00000241204	0.462946	-0.178725	0.573041	-0.311888	0.755126	NA	RP11-333A23.1
ENSG00000128322	ENSG00000128322	1.19591	-0.178641	1.27939	-0.13963	0.888953	0.977478	IGLL1
ENSG00000198964	ENSG00000198964	3.19517	-0.178276	0.960168	-0.185672	0.852702	0.967881	SGMS1
ENSG00000240874	ENSG00000240874	0.350832	-0.178239	0.415633	-0.428839	0.66804	NA	CTD-2515H24.1
ENSG00000167106	ENSG00000167106	0.106606	-0.178025	2.13836	-0.0832529	0.93365	NA	FAM102A
ENSG00000176396	ENSG00000176396	0.0788874	-0.177687	1.55627	-0.114175	0.909099	NA	EID2
ENSG00000197162	ENSG00000197162	1.67448	-0.177677	1.04466	-0.170081	0.864946	0.971275	ZNF785
ENSG00000246985	ENSG00000246985	105.913	-0.177551	0.415199	-0.427629	0.668921	0.912062	SOCS2-AS1
ENSG00000182707	ENSG00000182707	0.149619	-0.17736	1.68935	-0.104987	0.916386	NA	FXYD6P3
ENSG00000168701	ENSG00000168701	65.1111	-0.177346	0.538136	-0.329556	0.741735	0.934752	TMEM208
ENSG00000260404	ENSG00000260404	0.249463	-0.176996	1.33916	-0.13217	0.89485	NA	RP11-384K6.6
ENSG00000249464	ENSG00000249464	0.158889	-0.176879	1.56178	-0.113255	0.909828	NA	LINC01091
ENSG00000174099	ENSG00000174099	183.855	-0.176782	0.308036	-0.573899	0.566036	0.87701	MSRB3
ENSG00000275494	ENSG00000275494	1.49786	-0.176699	1.79047	-0.0986886	0.921386	0.984108	RP11-266L9.8
ENSG00000240375	ENSG00000240375	4.65685	-0.176651	0.533349	-0.331211	0.740485	0.934494	VPS26AP1
ENSG00000213741	ENSG00000213741	245.922	-0.176154	0.0679005	-2.5943	0.00947845	0.107911	RPS29
ENSG00000106415	ENSG00000106415	4.75617	-0.175981	0.767917	-0.229167	0.818739	0.957852	GLCCI1
ENSG00000243256	ENSG00000243256	12.571	-0.175978	0.125847	-1.39834	0.162011	0.560783	RPL30P14
ENSG00000213050	ENSG00000213050	1.24858	-0.175877	0.309697	-0.567899	0.570103	0.879146	TPM3P1
ENSG00000023171	ENSG00000023171	0.302053	-0.175822	0.567323	-0.309915	0.756626	NA	GRAMD1B
ENSG00000249661	ENSG00000249661	0.0726635	-0.175794	1.78681	-0.0983843	0.921627	NA	TNRC18P1
ENSG00000153140	ENSG00000153140	11.7531	-0.175763	0.72467	-0.242542	0.808361	0.955968	CETN3
ENSG00000235790	ENSG00000235790	0.880643	-0.175698	1.25721	-0.139753	0.888855	0.977478	RP11-73M7.6
ENSG00000148950	ENSG00000148950	21.19	-0.175695	0.624309	-0.281424	0.778385	0.947102	IMMP1L
ENSG00000242659	ENSG00000242659	0.140945	-0.175599	2.14831	-0.0817379	0.934855	NA	RP11-271C24.2
ENSG00000177483	ENSG00000177483	0.236413	-0.175546	1.89718	-0.0925303	0.926277	NA	RBM44
ENSG00000153250	ENSG00000153250	25.2805	-0.17534	0.543525	-0.322598	0.747	0.937014	RBMS1
ENSG00000226148	ENSG00000226148	0.258505	-0.175269	1.12518	-0.15577	0.876214	NA	SLC25A39P1
ENSG00000021300	ENSG00000021300	0.153477	-0.175229	1.91237	-0.0916293	0.926993	NA	PLEKHB1
ENSG00000143977	ENSG00000143977	63.1751	-0.174971	0.243079	-0.719812	0.471641	0.831062	SNRPG
ENSG00000070010	ENSG00000070010	36.8343	-0.174799	0.559098	-0.312645	0.754551	0.939068	UFD1L
ENSG00000109906	ENSG00000109906	70.6208	-0.17449	0.50457	-0.345819	0.729478	0.930212	ZBTB16
ENSG00000232393	ENSG00000232393	0.458593	-0.174458	0.283438	-0.615506	0.53822	NA	RPL5P6
ENSG00000243828	ENSG00000243828	0.432268	-0.174312	0.78117	-0.223143	0.823424	NA	RP11-307F22.2
ENSG00000198668	ENSG00000198668	291.568	-0.174194	0.240685	-0.723743	0.469224	0.828553	CALM1
ENSG00000104518	ENSG00000104518	67.7436	-0.174047	0.551067	-0.315836	0.752127	0.938948	GSDMD
ENSG00000196843	ENSG00000196843	102.653	-0.173944	0.48135	-0.361368	0.717824	0.927232	ARID5A
ENSG00000168175	ENSG00000168175	273.995	-0.173888	0.286821	-0.606261	0.544341	0.866736	MAPK1IP1L
ENSG00000261490	ENSG00000261490	0.233998	-0.173814	1.90442	-0.0912691	0.927279	NA	RP11-448G15.3
ENSG00000110066	ENSG00000110066	68.7099	-0.173606	0.497151	-0.349202	0.726938	0.930212	SUV420H1
ENSG00000270987	ENSG00000270987	6.53631	-0.173496	0.406251	-0.427067	0.66933	0.912062	RP3-467N11.2
ENSG00000201728	ENSG00000201728	0.139973	-0.173489	3.23344	-0.0536545	0.95721	NA	RNA5SP479
ENSG00000196998	ENSG00000196998	44.5831	-0.173411	0.575875	-0.301126	0.763318	0.942485	WDR45
ENSG00000251503	ENSG00000251503	0.121051	-0.173271	2.68357	-0.0645673	0.948518	NA	APITD1-CORT
ENSG00000122696	ENSG00000122696	1.44349	-0.173201	1.00855	-0.171733	0.863647	0.971275	SLC25A51
ENSG00000231742	ENSG00000231742	0.150482	-0.172882	3.23343	-0.0534671	0.95736	NA	LINC01273
ENSG00000137944	ENSG00000137944	12.2142	-0.172824	0.754347	-0.229104	0.818788	0.957852	CCBL2
ENSG00000143314	ENSG00000143314	14.1217	-0.172694	0.750346	-0.230152	0.817974	0.957523	MRPL24
ENSG00000113296	ENSG00000113296	0.0938162	-0.172689	2.4934	-0.0692584	0.944784	NA	THBS4
ENSG00000141873	ENSG00000141873	46.207	-0.172681	0.639617	-0.269976	0.787179	0.95013	SLC39A3
ENSG00000228411	ENSG00000228411	0.10774	-0.172541	3.23344	-0.0533615	0.957444	NA	CDY4P
ENSG00000126088	ENSG00000126088	156.389	-0.172446	0.401781	-0.429204	0.667775	0.911664	UROD
ENSG00000070444	ENSG00000070444	0.818228	-0.172288	0.86116	-0.200066	0.841429	0.965851	MNT
ENSG00000147224	ENSG00000147224	20.6931	-0.171969	0.610202	-0.281823	0.778079	0.947087	PRPS1
ENSG00000228057	ENSG00000228057	7.19337	-0.171956	0.7106	-0.241986	0.808791	0.955997	SEC63P1
ENSG00000235218	ENSG00000235218	1.00311	-0.171864	0.966477	-0.177826	0.85886	0.969656	AC092638.2
ENSG00000142599	ENSG00000142599	52.8841	-0.171676	0.367465	-0.46719	0.640364	0.903496	RERE
ENSG00000256069	ENSG00000256069	0.202601	-0.171511	2.93607	-0.0584153	0.953418	NA	A2MP1
ENSG00000196912	ENSG00000196912	68.1334	-0.171095	0.311574	-0.549131	0.582916	0.883098	ANKRD36B
ENSG00000140374	ENSG00000140374	175.509	-0.171092	0.373955	-0.457521	0.647296	0.906192	ETFA
ENSG00000270714	ENSG00000270714	5.07062	-0.171087	0.376946	-0.453877	0.649917	0.907252	MINOS1P2
ENSG00000170684	ENSG00000170684	0.333347	-0.171057	2.10504	-0.0812607	0.935235	NA	ZNF296
ENSG00000198840	ENSG00000198840	142.707	-0.171009	0.123882	-1.38042	0.167457	0.568347	MT-ND3
ENSG00000226982	ENSG00000226982	30.7345	-0.170915	0.370483	-0.461331	0.644561	0.904977	CENPCP1
ENSG00000210144	ENSG00000210144	12.8869	-0.170811	0.12659	-1.34932	0.177233	0.581618	MT-TY
ENSG00000182325	ENSG00000182325	0.216815	-0.170768	1.94245	-0.0879138	0.929945	NA	FBXL6
ENSG00000251495	ENSG00000251495	0.453135	-0.170533	0.184188	-0.925864	0.354516	NA	PPIAP11
ENSG00000227852	ENSG00000227852	3.00508	-0.170504	0.0942236	-1.80957	0.0703621	0.364937	RP11-156G14.6
ENSG00000099901	ENSG00000099901	57.936	-0.170481	0.368245	-0.462954	0.643397	0.904792	RANBP1
ENSG00000204604	ENSG00000204604	3.45597	-0.170331	0.800075	-0.212894	0.83141	0.962881	ZNF468
ENSG00000132507	ENSG00000132507	22.1842	-0.170267	0.265502	-0.6413	0.521328	0.855658	EIF5A
ENSG00000196656	ENSG00000196656	2.72601	-0.170127	0.25058	-0.678934	0.49718	0.843515	AC004057.1
ENSG00000261679	ENSG00000261679	1.84245	-0.170095	0.259502	-0.655469	0.512166	0.851034	ATP5HP1
ENSG00000232429	ENSG00000232429	0.181239	-0.170011	0.387866	-0.438324	0.661151	NA	RPL21P131
ENSG00000164066	ENSG00000164066	11.3873	-0.169789	0.772913	-0.219674	0.826125	0.961366	INTU
ENSG00000238038	ENSG00000238038	1.0935	-0.169705	0.24786	-0.684682	0.493545	0.840925	ATP6V0E1P3
ENSG00000140367	ENSG00000140367	5.67035	-0.169668	0.669328	-0.253491	0.799889	0.954269	UBE2Q2
ENSG00000105193	ENSG00000105193	253.61	-0.169381	0.141045	-1.2009	0.229788	0.645097	RPS16
ENSG00000160408	ENSG00000160408	0.338573	-0.168843	1.28812	-0.131078	0.895714	NA	ST6GALNAC6
ENSG00000132670	ENSG00000132670	9.94775	-0.168822	0.708431	-0.238304	0.811646	0.956616	PTPRA
ENSG00000227347	ENSG00000227347	5.94701	-0.168807	0.454431	-0.371468	0.710289	0.924129	HNRNPKP2
ENSG00000189077	ENSG00000189077	2.4893	-0.168761	1.16801	-0.144486	0.885117	0.97722	TMEM120A
ENSG00000126107	ENSG00000126107	0.356542	-0.168526	1.08449	-0.155397	0.876508	NA	HECTD3
ENSG00000234281	ENSG00000234281	0.47045	-0.168446	2.71439	-0.062057	0.950517	NA	LANCL1-AS1
ENSG00000237729	ENSG00000237729	0.249356	-0.168047	0.418594	-0.401457	0.688083	NA	AC002075.4
ENSG00000232006	ENSG00000232006	0.0555653	-0.168036	2.02647	-0.0829204	0.933915	NA	AC005537.2
ENSG00000100216	ENSG00000100216	52.0809	-0.168012	0.448212	-0.374849	0.707772	0.923601	TOMM22
ENSG00000175489	ENSG00000175489	0.140797	-0.16783	2.68109	-0.0625975	0.950087	NA	LRRC25
ENSG00000046604	ENSG00000046604	63.3186	-0.167568	0.582397	-0.287721	0.773561	0.94567	DSG2
ENSG00000110811	ENSG00000110811	0.499464	-0.167476	1.63684	-0.102317	0.918505	NA	P3H3
ENSG00000160094	ENSG00000160094	7.98696	-0.167265	0.65866	-0.253947	0.799537	0.954269	ZNF362
ENSG00000125384	ENSG00000125384	10.4092	-0.167218	0.78808	-0.212184	0.831964	0.963001	PTGER2
ENSG00000257884	ENSG00000257884	0.255804	-0.167116	1.01917	-0.163973	0.869753	NA	RP11-597A11.4
ENSG00000080802	ENSG00000080802	79.6628	-0.167072	0.473275	-0.353013	0.724078	0.92971	CNOT4
ENSG00000118961	ENSG00000118961	11.4226	-0.167065	0.75864	-0.220216	0.825703	0.961341	LDAH
ENSG00000215375	ENSG00000215375	0.367123	-0.166762	1.37552	-0.121236	0.903504	NA	MYL5
ENSG00000129534	ENSG00000129534	130.336	-0.166659	0.358736	-0.464573	0.642238	0.904121	MIS18BP1
ENSG00000235919	ENSG00000235919	10.9829	-0.1666	0.806883	-0.206474	0.836421	0.964512	ASH1L-AS1
ENSG00000164604	ENSG00000164604	0.942707	-0.166467	0.149589	-1.11283	0.26578	0.679582	GPR85
ENSG00000108771	ENSG00000108771	1.01327	-0.166402	1.34922	-0.123332	0.901844	0.979651	DHX58
ENSG00000198502	ENSG00000198502	633.608	-0.166356	0.129298	-1.28661	0.19823	0.609173	HLA-DRB5
ENSG00000154608	ENSG00000154608	0.930442	-0.166354	0.757161	-0.219708	0.826098	0.961366	CEP170P1
ENSG00000124688	ENSG00000124688	5.32935	-0.166296	0.947446	-0.17552	0.860671	0.970402	MAD2L1BP
ENSG00000167815	ENSG00000167815	138.834	-0.16623	0.326087	-0.509773	0.610211	0.892911	PRDX2
ENSG00000138778	ENSG00000138778	0.158911	-0.166219	1.80515	-0.0920806	0.926634	NA	CENPE
ENSG00000198860	ENSG00000198860	35.7898	-0.166057	0.624582	-0.265869	0.79034	0.95164	TSEN15
ENSG00000237661	ENSG00000237661	0.0845452	-0.166014	1.89941	-0.0874031	0.930351	NA	RP11-169L17.5
ENSG00000166225	ENSG00000166225	5.98506	-0.165841	0.665083	-0.249354	0.803087	0.954306	FRS2
ENSG00000169093	ENSG00000169093	2.90035	-0.165644	1.161	-0.142674	0.886548	0.977374	ASMTL
ENSG00000107672	ENSG00000107672	50.4991	-0.165631	0.595077	-0.278335	0.780755	0.947496	NSMCE4A
ENSG00000137210	ENSG00000137210	55.714	-0.165384	0.329211	-0.502366	0.61541	0.896026	TMEM14B
ENSG00000162437	ENSG00000162437	2.90434	-0.165383	0.82764	-0.199825	0.841618	0.965981	RAVER2
ENSG00000237774	ENSG00000237774	9.01232	-0.165372	0.186195	-0.888164	0.374452	0.768145	RP11-129B9.1
ENSG00000143933	ENSG00000143933	895.613	-0.165187	0.172926	-0.955246	0.339454	0.743601	CALM2
ENSG00000105202	ENSG00000105202	68.8102	-0.164808	0.42566	-0.387183	0.698621	0.921554	FBL
ENSG00000174840	ENSG00000174840	3.61312	-0.164507	0.86849	-0.189418	0.849766	0.967812	PDE12
ENSG00000269343	ENSG00000269343	0.32485	-0.164412	1.38481	-0.118725	0.905493	NA	ZNF587B
ENSG00000140382	ENSG00000140382	45.7687	-0.16441	0.636205	-0.258423	0.79608	0.953677	HMG20A
ENSG00000213846	ENSG00000213846	2.8338	-0.164304	0.691009	-0.237775	0.812056	0.956616	AC098614.2
ENSG00000228224	ENSG00000228224	9.97101	-0.164179	0.0469338	-3.49809	0.000468602	0.0131696	NACAP1
ENSG00000168067	ENSG00000168067	8.88278	-0.164116	0.713001	-0.230177	0.817954	0.957523	MAP4K2
ENSG00000236021	ENSG00000236021	0.178138	-0.164107	3.22088	-0.050951	0.959365	NA	RP11-195C7.1
ENSG00000236048	ENSG00000236048	17.8075	-0.164005	0.258931	-0.633392	0.526478	0.858857	AC013470.6
ENSG00000125864	ENSG00000125864	0.25173	-0.163957	1.56791	-0.10457	0.916717	NA	BFSP1
ENSG00000090686	ENSG00000090686	60.3182	-0.163846	0.539295	-0.303815	0.761269	0.941935	USP48
ENSG00000163322	ENSG00000163322	4.25543	-0.163832	0.889195	-0.184247	0.853819	0.968235	FAM175A
ENSG00000069869	ENSG00000069869	84.5366	-0.163825	0.50823	-0.322344	0.747192	0.937014	NEDD4
ENSG00000197136	ENSG00000197136	1.54427	-0.163651	0.231504	-0.706903	0.479627	0.834884	PCNXL3
ENSG00000243303	ENSG00000243303	0.0759777	-0.163631	2.13409	-0.0766745	0.938882	NA	RP11-268I9.1
ENSG00000143337	ENSG00000143337	105.531	-0.163513	0.466938	-0.350181	0.726203	0.930212	TOR1AIP1
ENSG00000160932	ENSG00000160932	118.239	-0.16325	0.363865	-0.448655	0.65368	0.908764	LY6E
ENSG00000112237	ENSG00000112237	77.2897	-0.163236	0.470435	-0.34699	0.728599	0.930212	CCNC
ENSG00000187105	ENSG00000187105	0.0716486	-0.163073	2.29304	-0.0711165	0.943305	NA	HEATR4
ENSG00000175482	ENSG00000175482	11.9895	-0.162971	0.600601	-0.271347	0.786124	0.949752	POLD4
ENSG00000110367	ENSG00000110367	318.971	-0.162952	0.26348	-0.61846	0.536272	0.862796	DDX6
ENSG00000251174	ENSG00000251174	0.287661	-0.162943	1.49946	-0.108668	0.913466	NA	TSEN2P1
ENSG00000111331	ENSG00000111331	2.89257	-0.162906	1.01663	-0.160242	0.872691	0.973301	OAS3
ENSG00000184260	ENSG00000184260	17.231	-0.162788	0.265479	-0.613184	0.539754	0.86394	HIST2H2AC
ENSG00000170581	ENSG00000170581	75.7056	-0.162467	0.382616	-0.424621	0.671113	0.91276	STAT2
ENSG00000071894	ENSG00000071894	10.3414	-0.162461	0.710416	-0.228684	0.819114	0.958148	CPSF1
ENSG00000178562	ENSG00000178562	0.0499786	-0.162458	2.74604	-0.059161	0.952824	NA	CD28
ENSG00000136144	ENSG00000136144	28.1096	-0.16226	0.592608	-0.273807	0.784233	0.94866	RCBTB1
ENSG00000112306	ENSG00000112306	344.837	-0.162095	0.0828682	-1.95606	0.0504576	0.30315	RPS12
ENSG00000218730	ENSG00000218730	0.55957	-0.161994	1.24026	-0.130612	0.896082	NA	RP3-453I5.2
ENSG00000170946	ENSG00000170946	2.61723	-0.161938	0.909418	-0.178067	0.85867	0.969656	DNAJC24
ENSG00000269958	ENSG00000269958	0.211887	-0.161828	1.36511	-0.118545	0.905636	NA	RP11-73M18.8
ENSG00000229119	ENSG00000229119	16.9738	-0.161765	0.108849	-1.48613	0.137244	0.519618	CTB-63M22.1
ENSG00000235241	ENSG00000235241	0.134314	-0.161609	1.81137	-0.0892193	0.928908	NA	RP11-108M9.5
ENSG00000143590	ENSG00000143590	0.172269	-0.161552	2.00277	-0.0806642	0.935709	NA	EFNA3
ENSG00000149091	ENSG00000149091	5.0967	-0.161376	0.592344	-0.272435	0.785287	0.949054	DGKZ
ENSG00000022277	ENSG00000022277	187.155	-0.161282	0.360764	-0.447058	0.654833	0.909269	RTFDC1
ENSG00000236030	ENSG00000236030	0.0874726	-0.160983	3.23346	-0.0497865	0.960293	NA	LINC01036
ENSG00000250441	ENSG00000250441	6.72709	-0.160913	0.427131	-0.376729	0.706375	0.923402	RP11-47F1.1
ENSG00000133812	ENSG00000133812	35.3694	-0.160824	0.469176	-0.342779	0.731764	0.931112	SBF2
ENSG00000168918	ENSG00000168918	192.681	-0.160762	0.331377	-0.485134	0.627581	0.89964	INPP5D
ENSG00000180198	ENSG00000180198	0.0333214	-0.160705	3.23346	-0.0497007	0.960361	NA	RCC1
ENSG00000277116	ENSG00000277116	0.0340576	-0.160705	3.23346	-0.0497007	0.960361	NA	AL391001.2
ENSG00000248367	ENSG00000248367	0.0492873	-0.1607	3.23346	-0.0496992	0.960362	NA	CTB-129O4.1
ENSG00000257847	ENSG00000257847	2.65635	-0.160537	0.24358	-0.659071	0.50985	0.849176	LSM3P2
ENSG00000213174	ENSG00000213174	1.40625	-0.160414	0.131265	-1.22207	0.221682	0.636268	RP11-373E16.1
ENSG00000256705	ENSG00000256705	0.536538	-0.160401	1.4048	-0.114181	0.909095	NA	CTD-2017C7.1
ENSG00000214362	ENSG00000214362	0.349161	-0.160363	0.265718	-0.603508	0.546171	NA	RP11-7D5.2
ENSG00000070371	ENSG00000070371	0.204994	-0.160248	1.23235	-0.130034	0.896539	NA	CLTCL1
ENSG00000213553	ENSG00000213553	197.592	-0.160131	0.107985	-1.48289	0.138103	0.521497	RPLP0P6
ENSG00000233496	ENSG00000233496	0.36262	-0.160048	1.94079	-0.0824653	0.934277	NA	SYNJ2-IT1
ENSG00000233155	ENSG00000233155	0.141034	-0.160036	0.878574	-0.182154	0.855462	NA	HMGA1P8
ENSG00000167863	ENSG00000167863	87.1599	-0.159901	0.288946	-0.553394	0.579994	0.881971	ATP5H
ENSG00000151292	ENSG00000151292	26.9618	-0.159828	0.620814	-0.257449	0.796832	0.954145	CSNK1G3
ENSG00000236824	ENSG00000236824	0.712501	-0.159722	0.876947	-0.182134	0.855478	0.96883	BCYRN1
ENSG00000054148	ENSG00000054148	96.2606	-0.159622	0.336386	-0.474522	0.635128	0.901876	PHPT1
ENSG00000167618	ENSG00000167618	2.26496	-0.159499	0.514123	-0.310235	0.756382	0.939739	LAIR2
ENSG00000227401	ENSG00000227401	1.82897	-0.159373	0.117818	-1.3527	0.176152	0.580275	RPL37P1
ENSG00000090097	ENSG00000090097	0.0989982	-0.159318	1.54255	-0.103283	0.917739	NA	PCBP4
ENSG00000072163	ENSG00000072163	0.0796899	-0.159318	1.42615	-0.111712	0.911052	NA	LIMS2
ENSG00000124383	ENSG00000124383	44.0643	-0.159043	0.612591	-0.259623	0.795154	0.953185	MPHOSPH10
ENSG00000229965	ENSG00000229965	0.555073	-0.15903	0.313731	-0.5069	0.612225	NA	RP11-118H4.1
ENSG00000060138	ENSG00000060138	257.54	-0.159011	0.231051	-0.688207	0.491323	0.839675	YBX3
ENSG00000126756	ENSG00000126756	143.073	-0.158941	0.259624	-0.612196	0.540408	0.864066	UXT
ENSG00000175582	ENSG00000175582	38.5747	-0.158867	0.510232	-0.311363	0.755525	0.939584	RAB6A
ENSG00000215835	ENSG00000215835	27.9524	-0.158862	0.340229	-0.466928	0.640552	0.903496	RP11-9L18.2
ENSG00000213613	ENSG00000213613	40.232	-0.158687	0.10925	-1.45252	0.146358	0.535576	RP11-380G5.3
ENSG00000226641	ENSG00000226641	0.246489	-0.158668	0.692401	-0.229156	0.818747	NA	RP13-13A3.1
ENSG00000184983	ENSG00000184983	95.0052	-0.158509	0.37325	-0.424672	0.671076	0.91276	NDUFA6
ENSG00000223513	ENSG00000223513	3.52032	-0.158317	0.243786	-0.649408	0.516075	0.851973	ATP6V0E1P2
ENSG00000140905	ENSG00000140905	0.771524	-0.158096	0.741706	-0.213152	0.831209	0.962881	GCSH
ENSG00000235546	ENSG00000235546	0.272075	-0.158046	1.72847	-0.0914369	0.927145	NA	AC087499.5
ENSG00000116898	ENSG00000116898	54.0361	-0.157968	0.537036	-0.294148	0.768645	0.943746	MRPS15
ENSG00000100644	ENSG00000100644	372.179	-0.157851	0.254496	-0.620248	0.535094	0.862758	HIF1A
ENSG00000217231	ENSG00000217231	0.933686	-0.15785	1.43929	-0.109672	0.912669	0.982662	RP3-340H11.2
ENSG00000259317	ENSG00000259317	0.314078	-0.157685	0.889281	-0.177317	0.859259	NA	RP11-561C5.7
ENSG00000104129	ENSG00000104129	6.8453	-0.157562	0.924481	-0.170433	0.864669	0.971275	DNAJC17
ENSG00000214460	ENSG00000214460	5.63829	-0.157485	0.0700934	-2.24679	0.0246534	0.202371	TPT1P6
ENSG00000236782	ENSG00000236782	0.0365215	-0.157352	3.23345	-0.0486638	0.961187	NA	RP11-96L14.7
ENSG00000204399	ENSG00000204399	0.240162	-0.157207	1.14735	-0.137017	0.891017	NA	AC012306.2
ENSG00000163902	ENSG00000163902	92.0352	-0.157122	0.353903	-0.44397	0.657065	0.909269	RPN1
ENSG00000233723	ENSG00000233723	57.6427	-0.157041	0.463385	-0.338901	0.734684	0.932361	LINC01122
ENSG00000230521	ENSG00000230521	0.68807	-0.156954	0.629301	-0.24941	0.803044	0.954306	HCG4P7
ENSG00000226051	ENSG00000226051	0.146568	-0.156935	1.87568	-0.0836682	0.93332	NA	ZNF503-AS1
ENSG00000234995	ENSG00000234995	0.458342	-0.156848	0.56992	-0.275211	0.783154	NA	AC013429.5
ENSG00000151882	ENSG00000151882	13.6403	-0.156698	0.732947	-0.213792	0.830709	0.962881	CCL28
ENSG00000204472	ENSG00000204472	422.213	-0.156689	0.147414	-1.06292	0.28782	0.701335	AIF1
ENSG00000174977	ENSG00000174977	13.3096	-0.156376	0.688724	-0.227052	0.820384	0.958596	AC026271.5
ENSG00000158887	ENSG00000158887	0.0565632	-0.156073	3.00563	-0.051927	0.958587	NA	MPZ
ENSG00000279344	ENSG00000279344	0.182333	-0.155966	2.45886	-0.0634304	0.949424	NA	RP11-44F14.7
ENSG00000270916	ENSG00000270916	2.96877	-0.15596	0.0945813	-1.64895	0.0991571	0.441319	RP4-741O10.1
ENSG00000073584	ENSG00000073584	79.8763	-0.155828	0.392859	-0.396651	0.691625	0.918155	SMARCE1
ENSG00000164011	ENSG00000164011	0.30185	-0.155735	0.998296	-0.156001	0.876032	NA	ZNF691
ENSG00000076382	ENSG00000076382	0.216573	-0.155575	2.03308	-0.0765215	0.939004	NA	SPAG5
ENSG00000182944	ENSG00000182944	190.884	-0.155402	0.27506	-0.564976	0.57209	0.879554	EWSR1
ENSG00000136810	ENSG00000136810	397.746	-0.155395	0.122463	-1.26891	0.204474	0.617232	TXN
ENSG00000160294	ENSG00000160294	32.7653	-0.155127	0.356784	-0.434793	0.663713	0.911046	MCM3AP
ENSG00000092439	ENSG00000092439	85.3086	-0.155116	0.469515	-0.330374	0.741117	0.934752	TRPM7
ENSG00000213976	ENSG00000213976	0.372971	-0.154881	0.930073	-0.166526	0.867743	NA	CTD-2561J22.2
ENSG00000196422	ENSG00000196422	0.0816272	-0.154747	2.01679	-0.0767293	0.938839	NA	PPP1R26
ENSG00000271557	ENSG00000271557	8.51566	-0.154741	0.269909	-0.573309	0.566435	0.877105	YPEL5P2
ENSG00000188242	ENSG00000188242	0.420635	-0.154455	2.24134	-0.068912	0.94506	NA	PP7080
ENSG00000229237	ENSG00000229237	0.920246	-0.154453	0.285212	-0.541537	0.588138	0.886039	HMGN1P37
ENSG00000120729	ENSG00000120729	0.161832	-0.154442	3.23343	-0.0477642	0.961904	NA	MYOT
ENSG00000235354	ENSG00000235354	35.3601	-0.15444	0.0780447	-1.97886	0.0478316	0.294075	CTA-276O3.4
ENSG00000003147	ENSG00000003147	121.942	-0.154178	0.416406	-0.370258	0.71119	0.924129	ICA1
ENSG00000154945	ENSG00000154945	14.858	-0.154136	0.472061	-0.326517	0.744033	0.93577	ANKRD40
ENSG00000277767	ENSG00000277767	0.0340579	-0.154129	3.23346	-0.0476669	0.961982	NA	RP11-365P13.5
ENSG00000137177	ENSG00000137177	13.3007	-0.154069	0.655521	-0.235033	0.814183	0.956616	KIF13A
ENSG00000129347	ENSG00000129347	15.2765	-0.153937	0.416931	-0.369214	0.711968	0.924597	KRI1
ENSG00000213785	ENSG00000213785	1.17935	-0.153847	0.511181	-0.300964	0.763442	0.942485	RP11-449L13.2
ENSG00000214881	ENSG00000214881	22.8394	-0.153833	0.329964	-0.466211	0.641064	0.903496	TMEM14D
ENSG00000272941	ENSG00000272941	0.178217	-0.153823	2.13367	-0.0720934	0.942528	NA	RP11-134L10.1
ENSG00000142765	ENSG00000142765	3.7552	-0.153702	0.912923	-0.168363	0.866298	0.97167	SYTL1
ENSG00000181061	ENSG00000181061	54.6316	-0.153376	0.465363	-0.329583	0.741715	0.934752	HIGD1A
ENSG00000183354	ENSG00000183354	68.1681	-0.153346	0.530321	-0.289158	0.772461	0.945248	KIAA2026
ENSG00000265720	ENSG00000265720	0.145081	-0.153166	2.92333	-0.0523945	0.958214	NA	AC097470.1
ENSG00000128340	ENSG00000128340	338.989	-0.153125	0.276973	-0.552852	0.580365	0.882001	RAC2
ENSG00000275441	ENSG00000275441	2.18815	-0.153039	1.11247	-0.137566	0.890583	0.977478	RP11-666O2.2
ENSG00000279670	ENSG00000279670	0.400435	-0.153007	1.79747	-0.0851236	0.932163	NA	RP11-70L8.5
ENSG00000084754	ENSG00000084754	145.22	-0.152988	0.395062	-0.387251	0.698571	0.921554	HADHA
ENSG00000253729	ENSG00000253729	125.231	-0.15296	0.400028	-0.382374	0.702184	0.922293	PRKDC
ENSG00000132205	ENSG00000132205	0.842541	-0.152743	1.12215	-0.136116	0.89173	0.97768	EMILIN2
ENSG00000196126	ENSG00000196126	800.802	-0.152636	0.125743	-1.21388	0.224795	0.638756	HLA-DRB1
ENSG00000099624	ENSG00000099624	38.8999	-0.152633	0.426699	-0.357707	0.720562	0.928812	ATP5D
ENSG00000155506	ENSG00000155506	57.572	-0.152626	0.425975	-0.358298	0.72012	0.928808	LARP1
ENSG00000169495	ENSG00000169495	0.0930067	-0.152616	2.97707	-0.0512639	0.959115	NA	HTRA4
ENSG00000079101	ENSG00000079101	0.186252	-0.152417	2.44993	-0.0622127	0.950393	NA	CLUL1
ENSG00000184428	ENSG00000184428	5.92724	-0.152413	0.793489	-0.192079	0.84768	0.967455	TOP1MT
ENSG00000134324	ENSG00000134324	150.161	-0.15241	0.367767	-0.414419	0.678567	0.915879	LPIN1
ENSG00000140987	ENSG00000140987	0.417191	-0.152297	1.51664	-0.100417	0.920013	NA	ZSCAN32
ENSG00000127946	ENSG00000127946	6.97779	-0.152243	0.774579	-0.196549	0.84418	0.966611	HIP1
ENSG00000262339	ENSG00000262339	0.187042	-0.152221	3.23344	-0.0470771	0.962452	NA	RP11-1197K16.2
ENSG00000100359	ENSG00000100359	0.914322	-0.152197	1.02718	-0.148169	0.882209	0.976581	SGSM3
ENSG00000228677	ENSG00000228677	0.0464184	-0.152144	3.23346	-0.0470529	0.962471	NA	TTC3-AS1
ENSG00000179348	ENSG00000179348	81.021	-0.151918	0.441238	-0.344298	0.730622	0.930382	GATA2
ENSG00000099204	ENSG00000099204	99.4783	-0.151911	0.445664	-0.340864	0.733206	0.931815	ABLIM1
ENSG00000237484	ENSG00000237484	5.50528	-0.151892	0.873192	-0.173951	0.861904	0.970964	AP000476.1
ENSG00000183283	ENSG00000183283	577.984	-0.151873	0.22607	-0.671795	0.501714	0.844803	DAZAP2
ENSG00000139197	ENSG00000139197	0.247762	-0.151155	2.26189	-0.0668269	0.94672	NA	PEX5
ENSG00000228150	ENSG00000228150	0.377911	-0.151036	2.48993	-0.0606588	0.951631	NA	RP11-84A14.4
ENSG00000153107	ENSG00000153107	18.551	-0.151015	0.510286	-0.295943	0.767274	0.943597	ANAPC1
ENSG00000080189	ENSG00000080189	19.0741	-0.150935	0.708876	-0.212922	0.831388	0.962881	SLC35C2
ENSG00000262477	ENSG00000262477	0.965448	-0.150894	0.363434	-0.415188	0.678004	0.91568	AC021224.1
ENSG00000111196	ENSG00000111196	23.9768	-0.150865	0.647434	-0.23302	0.815746	0.956858	MAGOHB
ENSG00000230189	ENSG00000230189	0.28502	-0.150764	0.943617	-0.159773	0.87306	NA	GS1-124K5.2
ENSG00000087206	ENSG00000087206	11.6605	-0.150722	0.630467	-0.239065	0.811055	0.956616	UIMC1
ENSG00000088305	ENSG00000088305	16.6493	-0.150199	0.638668	-0.235175	0.814073	0.956616	DNMT3B
ENSG00000159335	ENSG00000159335	5.42346	-0.150178	0.639833	-0.234714	0.814431	0.956616	PTMS
ENSG00000257303	ENSG00000257303	0.153051	-0.150114	2.12389	-0.0706788	0.943653	NA	RP11-977G19.11
ENSG00000243004	ENSG00000243004	74.709	-0.150067	0.161851	-0.927189	0.353829	0.756042	AC005062.2
ENSG00000228842	ENSG00000228842	0.253592	-0.149839	2.31311	-0.0647781	0.948351	NA	PCDH9-AS2
ENSG00000109133	ENSG00000109133	96.7133	-0.149802	0.465962	-0.321489	0.74784	0.937243	TMEM33
ENSG00000189180	ENSG00000189180	105.053	-0.149635	0.448435	-0.333683	0.738619	0.934459	ZNF33A
ENSG00000243547	ENSG00000243547	16.1403	-0.149403	0.496132	-0.301136	0.763311	0.942485	HNRNPKP4
ENSG00000228940	ENSG00000228940	0.132193	-0.149346	0.878902	-0.169923	0.865071	NA	RP11-348A7.1
ENSG00000224473	ENSG00000224473	0.595621	-0.149308	0.866571	-0.172297	0.863204	0.971275	CCND3P1
ENSG00000204130	ENSG00000204130	33.2293	-0.149254	0.536852	-0.278017	0.780999	0.947526	RUFY2
ENSG00000231884	ENSG00000231884	2.63544	-0.149157	0.241158	-0.618504	0.536243	0.862796	NDUFB1P1
ENSG00000127328	ENSG00000127328	26.3337	-0.149134	0.720373	-0.207024	0.835991	0.964412	RAB3IP
ENSG00000114857	ENSG00000114857	440.724	-0.149043	0.245369	-0.607422	0.543571	0.866315	NKTR
ENSG00000132676	ENSG00000132676	85.1251	-0.148993	0.473099	-0.31493	0.752815	0.938948	DAP3
ENSG00000204152	ENSG00000204152	5.89627	-0.148807	0.544537	-0.273273	0.784643	0.94866	TIMM23B
ENSG00000114902	ENSG00000114902	174.068	-0.14856	0.316397	-0.469538	0.638685	0.903429	SPCS1
ENSG00000197891	ENSG00000197891	0.157589	-0.148524	1.33273	-0.111443	0.911265	NA	SLC22A12
ENSG00000185130	ENSG00000185130	0.891504	-0.14852	0.553116	-0.268515	0.788303	0.950575	HIST1H2BL
ENSG00000215895	ENSG00000215895	21.9604	-0.148414	0.294675	-0.503653	0.614505	0.895661	RP11-334L9.1
ENSG00000229852	ENSG00000229852	0.72101	-0.148394	1.23208	-0.120442	0.904133	0.979957	RP11-398K22.12
ENSG00000069431	ENSG00000069431	0.500365	-0.14816	0.138997	-1.06593	0.286457	NA	ABCC9
ENSG00000172992	ENSG00000172992	4.47966	-0.14803	0.488437	-0.303068	0.761838	0.942189	DCAKD
ENSG00000041515	ENSG00000041515	0.251509	-0.148014	0.593539	-0.249375	0.80307	NA	MYO16
ENSG00000164548	ENSG00000164548	122.833	-0.147901	0.207108	-0.714126	0.475149	0.832459	TRA2A
ENSG00000226436	ENSG00000226436	0.16346	-0.147896	0.50011	-0.295728	0.767438	NA	RP1-22N22.1
ENSG00000264217	ENSG00000264217	4.06093	-0.147668	0.0823568	-1.79303	0.0729677	0.370588	RPL35AP25
ENSG00000260870	ENSG00000260870	2.89908	-0.147583	0.341444	-0.432233	0.665572	0.911046	RP11-358M11.4
ENSG00000241269	ENSG00000241269	0.0632761	-0.147512	3.23345	-0.0456205	0.963613	NA	AC093620.5
ENSG00000272886	ENSG00000272886	147.26	-0.14747	0.395521	-0.37285	0.70926	0.92405	DCP1A
ENSG00000259230	ENSG00000259230	0.131126	-0.147352	3.23344	-0.0455713	0.963652	NA	CTD-2555C10.3
ENSG00000151657	ENSG00000151657	70.6562	-0.147308	0.527641	-0.279182	0.780105	0.947288	KIN
ENSG00000124151	ENSG00000124151	97.5029	-0.14713	0.42351	-0.347407	0.728286	0.930212	NCOA3
ENSG00000196218	ENSG00000196218	0.21804	-0.147079	0.734093	-0.200354	0.841203	NA	RYR1
ENSG00000175203	ENSG00000175203	85.4939	-0.147071	0.469636	-0.31316	0.754159	0.939045	DCTN2
ENSG00000168899	ENSG00000168899	151.113	-0.147033	0.302792	-0.485592	0.627256	0.89964	VAMP5
ENSG00000138768	ENSG00000138768	57.1082	-0.146943	0.526197	-0.279254	0.78005	0.947288	USO1
ENSG00000140740	ENSG00000140740	209.108	-0.146894	0.351785	-0.417566	0.676264	0.91486	UQCRC2
ENSG00000229165	ENSG00000229165	2.19199	-0.146853	0.431166	-0.340596	0.733408	0.931815	GDI2P1
ENSG00000266541	ENSG00000266541	0.204693	-0.146835	2.68797	-0.0546267	0.956436	NA	RP11-881L2.1
ENSG00000227615	ENSG00000227615	59.7923	-0.146563	0.0801018	-1.82971	0.0672935	0.35661	RP11-864N7.2
ENSG00000233990	ENSG00000233990	0.423418	-0.146544	0.443304	-0.330572	0.740968	NA	RP11-401E9.3
ENSG00000176623	ENSG00000176623	3.19065	-0.14654	0.84532	-0.173355	0.862372	0.971218	RMDN1
ENSG00000167461	ENSG00000167461	94.4154	-0.146528	0.344346	-0.425527	0.670452	0.912723	RAB8A
ENSG00000254702	ENSG00000254702	0.153121	-0.146313	3.23344	-0.0452499	0.963908	NA	CTD-2651C21.3
ENSG00000164111	ENSG00000164111	199.174	-0.14625	0.381955	-0.382898	0.701795	0.92216	ANXA5
ENSG00000258297	ENSG00000258297	30.5798	-0.146231	0.615873	-0.237437	0.812318	0.956616	RP11-658F2.8
ENSG00000225031	ENSG00000225031	3.09273	-0.14619	0.515588	-0.28354	0.776763	0.946159	EIF4BP7
ENSG00000132471	ENSG00000132471	44.2322	-0.145959	0.575237	-0.253738	0.799698	0.954269	WBP2
ENSG00000075914	ENSG00000075914	33.9537	-0.1459	0.633326	-0.230372	0.817803	0.957523	EXOSC7
ENSG00000100567	ENSG00000100567	234.163	-0.145834	0.277112	-0.526263	0.598705	0.889211	PSMA3
ENSG00000173124	ENSG00000173124	0.176017	-0.145789	3.22972	-0.0451399	0.963996	NA	ACSM6
ENSG00000235695	ENSG00000235695	2.99665	-0.145721	0.442395	-0.329392	0.74186	0.934752	RP11-395P16.1
ENSG00000224877	ENSG00000224877	27.9157	-0.14571	0.575958	-0.252987	0.800278	0.954306	C17orf89
ENSG00000152700	ENSG00000152700	51.8338	-0.145665	0.504902	-0.288501	0.772963	0.945568	SAR1B
ENSG00000134107	ENSG00000134107	25.7066	-0.145362	0.623453	-0.233156	0.81564	0.956858	BHLHE40
ENSG00000231758	ENSG00000231758	0.1794	-0.145265	2.28641	-0.0635344	0.949341	NA	AC092652.1
ENSG00000232612	ENSG00000232612	5.13981	-0.144807	0.0739105	-1.95922	0.0500875	0.301729	RPL31P35
ENSG00000257582	ENSG00000257582	0.514609	-0.144773	1.76309	-0.0821132	0.934557	NA	LINC01475
ENSG00000142168	ENSG00000142168	516.563	-0.144647	0.182403	-0.793008	0.427773	0.804367	SOD1
ENSG00000100614	ENSG00000100614	60.6901	-0.144452	0.48687	-0.296695	0.7667	0.943267	PPM1A
ENSG00000185619	ENSG00000185619	26.6694	-0.144316	0.662713	-0.217766	0.827611	0.961843	PCGF3
ENSG00000214342	ENSG00000214342	0.494453	-0.144276	0.492994	-0.292653	0.769788	NA	ATP5F1P2
ENSG00000123106	ENSG00000123106	30.0463	-0.144205	0.62436	-0.230965	0.817342	0.957523	CCDC91
ENSG00000164754	ENSG00000164754	142.277	-0.144124	0.380391	-0.378885	0.704774	0.92326	RAD21
ENSG00000028310	ENSG00000028310	3.22654	-0.143964	0.601914	-0.239177	0.810968	0.956616	BRD9
ENSG00000198792	ENSG00000198792	0.36148	-0.143892	0.999504	-0.143963	0.88553	NA	TMEM184B
ENSG00000138433	ENSG00000138433	105.304	-0.143885	0.369804	-0.389083	0.697215	0.921554	CIR1
ENSG00000163344	ENSG00000163344	54.5327	-0.14379	0.593556	-0.242251	0.808586	0.955968	PMVK
ENSG00000172270	ENSG00000172270	175.04	-0.14378	0.290298	-0.495284	0.6204	0.896387	BSG
ENSG00000272693	ENSG00000272693	0.807389	-0.143623	1.10858	-0.129556	0.896917	0.978538	RP11-479O9.4
ENSG00000088808	ENSG00000088808	0.204419	-0.143459	0.700412	-0.204821	0.837712	NA	PPP1R13B
ENSG00000270966	ENSG00000270966	4.67535	-0.143391	0.404747	-0.354272	0.723135	0.928905	RP11-62H7.3
ENSG00000084463	ENSG00000084463	79.6015	-0.14316	0.346515	-0.413143	0.679502	0.91588	WBP11
ENSG00000138279	ENSG00000138279	217.123	-0.142723	0.350383	-0.407333	0.683764	0.916021	ANXA7
ENSG00000196372	ENSG00000196372	0.50294	-0.142682	1.0831	-0.131734	0.895195	NA	ASB13
ENSG00000261560	ENSG00000261560	0.170502	-0.142432	1.63531	-0.0870976	0.930594	NA	RP11-166B2.3
ENSG00000113391	ENSG00000113391	93.7553	-0.142346	0.398642	-0.357078	0.721034	0.928893	FAM172A
ENSG00000176401	ENSG00000176401	0.36103	-0.142223	1.47512	-0.0964148	0.923191	NA	EID2B
ENSG00000213423	ENSG00000213423	0.797093	-0.142142	0.799504	-0.177788	0.85889	0.969656	RBMX2P2
ENSG00000229336	ENSG00000229336	1.42766	-0.142109	0.457288	-0.310764	0.75598	0.939654	AP000568.2
ENSG00000133028	ENSG00000133028	19.4199	-0.142033	0.701457	-0.202483	0.839539	0.965554	SCO1
ENSG00000113522	ENSG00000113522	62.4187	-0.142015	0.592148	-0.239831	0.810462	0.956616	RAD50
ENSG00000167645	ENSG00000167645	14.671	-0.141981	0.852835	-0.166481	0.867779	0.971931	YIF1B
ENSG00000232499	ENSG00000232499	3.39458	-0.141925	0.453482	-0.312966	0.754306	0.939045	RP11-512F24.1
ENSG00000138385	ENSG00000138385	197.667	-0.141853	0.246762	-0.574859	0.565387	0.876703	SSB
ENSG00000163565	ENSG00000163565	299.638	-0.141738	0.293924	-0.482227	0.629645	0.900559	IFI16
ENSG00000188820	ENSG00000188820	66.0791	-0.141703	0.502585	-0.281948	0.777983	0.947059	FAM26F
ENSG00000240412	ENSG00000240412	0.065773	-0.141698	1.14508	-0.123745	0.901517	NA	RPL5P15
ENSG00000164308	ENSG00000164308	165.806	-0.141617	0.39667	-0.357015	0.721081	0.928893	ERAP2
ENSG00000127922	ENSG00000127922	163.192	-0.141413	0.186945	-0.756442	0.449384	0.817807	SHFM1
ENSG00000258907	ENSG00000258907	7.68556	-0.14135	0.217604	-0.649574	0.515967	0.851973	RP11-644F5.15
ENSG00000128016	ENSG00000128016	671.534	-0.141344	0.193188	-0.731639	0.464389	0.826278	ZFP36
ENSG00000184575	ENSG00000184575	18.6451	-0.141265	0.608414	-0.232186	0.816394	0.957177	XPOT
ENSG00000101161	ENSG00000101161	62.585	-0.141214	0.47172	-0.299361	0.764665	0.942485	PRPF6
ENSG00000223730	ENSG00000223730	0.122576	-0.141097	1.16213	-0.121412	0.903365	NA	RP1-127B20.4
ENSG00000266904	ENSG00000266904	0.456645	-0.141066	1.65126	-0.0854293	0.93192	NA	CTC-559E9.1
ENSG00000178252	ENSG00000178252	8.37526	-0.140997	0.730177	-0.1931	0.846881	0.967299	WDR6
ENSG00000172809	ENSG00000172809	263.979	-0.140912	0.1019	-1.38285	0.16671	0.566752	RPL38
ENSG00000231057	ENSG00000231057	0.184965	-0.140606	1.00234	-0.140278	0.888441	NA	RP11-122M14.1
ENSG00000106565	ENSG00000106565	13.582	-0.140581	0.748582	-0.187796	0.851036	0.967812	TMEM176B
ENSG00000212127	ENSG00000212127	0.18295	-0.140552	2.66673	-0.052706	0.957966	NA	TAS2R14
ENSG00000205476	ENSG00000205476	0.281897	-0.140513	1.28921	-0.108991	0.913209	NA	CCDC85C
ENSG00000160336	ENSG00000160336	3.24701	-0.140343	0.660586	-0.212452	0.831754	0.963001	ZNF761
ENSG00000132837	ENSG00000132837	0.0741138	-0.140262	1.88306	-0.0744861	0.940624	NA	DMGDH
ENSG00000151773	ENSG00000151773	0.532612	-0.140187	0.615281	-0.227842	0.819769	NA	CCDC122
ENSG00000137225	ENSG00000137225	0.144432	-0.140177	2.29676	-0.0610323	0.951333	NA	CAPN11
ENSG00000100852	ENSG00000100852	95.5799	-0.14015	0.476549	-0.294094	0.768686	0.943746	ARHGAP5
ENSG00000109111	ENSG00000109111	27.805	-0.140099	0.510059	-0.274671	0.783569	0.9486	SUPT6H
ENSG00000188559	ENSG00000188559	72.5934	-0.140059	0.409148	-0.342318	0.732111	0.931112	RALGAPA2
ENSG00000136930	ENSG00000136930	233.504	-0.140048	0.303274	-0.461788	0.644234	0.904952	PSMB7
ENSG00000196081	ENSG00000196081	1.24245	-0.139998	0.694892	-0.201467	0.840333	0.965742	ZNF724P
ENSG00000153006	ENSG00000153006	37.5773	-0.13996	0.475443	-0.294378	0.768469	0.943746	SREK1IP1
ENSG00000136169	ENSG00000136169	21.2646	-0.139908	0.730408	-0.191548	0.848096	0.967456	SETDB2
ENSG00000133142	ENSG00000133142	144.904	-0.139858	0.351213	-0.398214	0.690473	0.918008	TCEAL4
ENSG00000120337	ENSG00000120337	0.140194	-0.139664	2.29435	-0.0608729	0.95146	NA	TNFSF18
ENSG00000137198	ENSG00000137198	0.72066	-0.139508	1.24409	-0.112136	0.910715	0.982142	GMPR
ENSG00000166823	ENSG00000166823	0.310457	-0.139247	1.54475	-0.090142	0.928174	NA	MESP1
ENSG00000101096	ENSG00000101096	61.3521	-0.138964	0.531171	-0.261617	0.793617	0.952928	NFATC2
ENSG00000257976	ENSG00000257976	0.127186	-0.138821	2.66162	-0.0521567	0.958404	NA	RP11-388G3.1
ENSG00000179240	ENSG00000179240	0.0952165	-0.138777	0.836268	-0.165948	0.868198	NA	RP11-111M22.2
ENSG00000171206	ENSG00000171206	1.98117	-0.138649	0.89924	-0.154185	0.877464	0.974285	TRIM8
ENSG00000249042	ENSG00000249042	0.429752	-0.138562	1.73333	-0.07994	0.936285	NA	CTD-2015H6.3
ENSG00000198673	ENSG00000198673	57.7862	-0.138419	0.432286	-0.320202	0.748815	0.937629	FAM19A2
ENSG00000135605	ENSG00000135605	59.9656	-0.138411	0.472634	-0.29285	0.769637	0.944315	TEC
ENSG00000162650	ENSG00000162650	0.42988	-0.138404	1.64415	-0.0841797	0.932914	NA	ATXN7L2
ENSG00000161267	ENSG00000161267	1.72768	-0.138404	0.767476	-0.180336	0.856889	0.969255	BDH1
ENSG00000220734	ENSG00000220734	0.279858	-0.138368	1.37715	-0.100474	0.919968	NA	RP3-510O8.3
ENSG00000130508	ENSG00000130508	0.296626	-0.138242	1.22912	-0.112472	0.910449	NA	PXDN
ENSG00000261026	ENSG00000261026	0.208143	-0.138194	2.43584	-0.0567336	0.954757	NA	CTD-3247F14.2
ENSG00000109180	ENSG00000109180	129.337	-0.138171	0.385935	-0.358017	0.720331	0.928812	OCIAD1
ENSG00000241651	ENSG00000241651	0.467444	-0.138162	0.257047	-0.537495	0.590926	NA	RP11-214O14.1
ENSG00000164253	ENSG00000164253	47.0679	-0.138098	0.579673	-0.238235	0.811699	0.956616	WDR41
ENSG00000225787	ENSG00000225787	7.01398	-0.137855	0.243166	-0.566917	0.570771	0.879508	LSM3P3
ENSG00000114993	ENSG00000114993	1.54576	-0.137773	0.245175	-0.561937	0.574159	0.879792	RTKN
ENSG00000084072	ENSG00000084072	104.5	-0.137683	0.333142	-0.413285	0.679398	0.91588	PPIE
ENSG00000042062	ENSG00000042062	3.76985	-0.137657	0.992809	-0.138654	0.889724	0.977478	FAM65C
ENSG00000150907	ENSG00000150907	64.6302	-0.137596	0.511185	-0.26917	0.787799	0.950435	FOXO1
ENSG00000152217	ENSG00000152217	112.095	-0.137404	0.419204	-0.327773	0.743084	0.935502	SETBP1
ENSG00000173264	ENSG00000173264	0.148867	-0.13718	1.3398	-0.102388	0.918449	NA	GPR137
ENSG00000205544	ENSG00000205544	14.2982	-0.13706	0.465115	-0.294681	0.768238	0.943746	TMEM256
ENSG00000279544	ENSG00000279544	0.131454	-0.136966	2.94656	-0.0464833	0.962925	NA	AL133243.4
ENSG00000164048	ENSG00000164048	0.732302	-0.136806	1.22657	-0.111535	0.911192	0.982142	ZNF589
ENSG00000117335	ENSG00000117335	231.344	-0.13678	0.302708	-0.451854	0.651374	0.907444	CD46
ENSG00000267809	ENSG00000267809	124.929	-0.136772	0.264085	-0.517907	0.604523	0.891339	NDUFV2P1
ENSG00000275895	ENSG00000275895	3.48332	-0.136738	0.399348	-0.342403	0.732047	0.931112	CH507-152C13.1
ENSG00000232799	ENSG00000232799	0.0776399	-0.136535	1.02036	-0.13381	0.893553	NA	CRYGFP
ENSG00000200719	ENSG00000200719	0.198829	-0.136495	3.2092	-0.0425324	0.966074	NA	RNA5SP260
ENSG00000093183	ENSG00000093183	47.1847	-0.136391	0.580272	-0.235047	0.814172	0.956616	SEC22C
ENSG00000197579	ENSG00000197579	88.0285	-0.136267	0.530825	-0.256708	0.797404	0.954145	TOPORS
ENSG00000102893	ENSG00000102893	65.4357	-0.136253	0.476456	-0.285973	0.774899	0.945724	PHKB
ENSG00000223825	ENSG00000223825	19.9666	-0.136127	0.264974	-0.513739	0.607434	0.892911	DAZAP2P1
ENSG00000213244	ENSG00000213244	0.200762	-0.1361	2.44987	-0.0555542	0.955697	NA	HIST2H3DP1
ENSG00000236047	ENSG00000236047	0.118309	-0.136066	3.23344	-0.0420808	0.966434	NA	AC073410.1
ENSG00000235552	ENSG00000235552	30.1874	-0.136058	0.142154	-0.957114	0.33851	0.742715	RPL6P27
ENSG00000226577	ENSG00000226577	0.137584	-0.136036	2.66876	-0.0509734	0.959347	NA	MICC
ENSG00000250903	ENSG00000250903	14.7708	-0.136014	0.719181	-0.189123	0.849997	0.967812	GMDS-AS1
ENSG00000229670	ENSG00000229670	0.429373	-0.135982	1.54335	-0.0881086	0.92979	NA	PKP4P1
ENSG00000169432	ENSG00000169432	95.735	-0.135934	0.371326	-0.366076	0.714309	0.925458	SCN9A
ENSG00000167962	ENSG00000167962	0.138916	-0.135905	1.28347	-0.105889	0.915671	NA	ZNF598
ENSG00000187837	ENSG00000187837	592.021	-0.135773	0.195256	-0.695358	0.486831	0.83853	HIST1H1C
ENSG00000164687	ENSG00000164687	0.597272	-0.135765	0.663206	-0.20471	0.837799	0.964932	FABP5
ENSG00000101210	ENSG00000101210	1.52914	-0.135737	0.735489	-0.184553	0.85358	0.968171	EEF1A2
ENSG00000117480	ENSG00000117480	0.517502	-0.135636	1.57076	-0.0863507	0.931188	NA	FAAH
ENSG00000230839	ENSG00000230839	0.130956	-0.135632	3.23344	-0.0419468	0.966541	NA	RP5-968J1.1
ENSG00000197536	ENSG00000197536	41.2942	-0.135561	0.539578	-0.251234	0.801633	0.954306	C5orf56
ENSG00000034713	ENSG00000034713	458.918	-0.135452	0.221592	-0.611269	0.541022	0.864563	GABARAPL2
ENSG00000242616	ENSG00000242616	4.2026	-0.13531	0.473729	-0.285628	0.775163	0.945759	GNG10
ENSG00000265417	ENSG00000265417	3.30357	-0.135267	0.817207	-0.165524	0.868532	0.972217	RP11-288C17.1
ENSG00000154252	ENSG00000154252	0.0479504	-0.135174	3.02807	-0.0446402	0.964394	NA	GAL3ST2
ENSG00000174013	ENSG00000174013	0.253587	-0.135112	1.10677	-0.122078	0.902837	NA	FBXO45
ENSG00000234332	ENSG00000234332	16.9802	-0.135079	0.362321	-0.372815	0.709286	0.92405	BCAS2P2
ENSG00000149527	ENSG00000149527	0.0930229	-0.135072	1.18814	-0.113683	0.909489	NA	PLCH2
ENSG00000184208	ENSG00000184208	7.35606	-0.13507	0.816364	-0.165453	0.868587	0.972217	C22orf46
ENSG00000125637	ENSG00000125637	1.15143	-0.134994	0.963955	-0.140041	0.888627	0.977478	PSD4
ENSG00000145794	ENSG00000145794	0.187762	-0.134984	1.14169	-0.118232	0.905884	NA	MEGF10
ENSG00000228519	ENSG00000228519	9.58963	-0.134639	0.403286	-0.333856	0.738489	0.934459	RP11-298C3.2
ENSG00000075856	ENSG00000075856	17.3652	-0.134612	0.771292	-0.174528	0.861451	0.970751	SART3
ENSG00000108389	ENSG00000108389	5.9251	-0.134548	0.791634	-0.169963	0.865039	0.971275	MTMR4
ENSG00000228063	ENSG00000228063	0.0965123	-0.134545	3.23346	-0.0416102	0.966809	NA	LYPLAL1-AS1
ENSG00000219928	ENSG00000219928	27.2372	-0.13446	0.0243522	-5.52147	3.3617e-08	4.83936e-06	RP11-40C6.2
ENSG00000270296	ENSG00000270296	0.313522	-0.134257	0.819703	-0.163788	0.869898	NA	STX8P1
ENSG00000224837	ENSG00000224837	3.74279	-0.134199	0.930082	-0.144288	0.885273	0.97722	GCSHP5
ENSG00000057757	ENSG00000057757	19.2944	-0.134044	0.630614	-0.212561	0.83167	0.963001	PITHD1
ENSG00000266479	ENSG00000266479	0.847667	-0.134023	0.506227	-0.264748	0.791204	0.951972	CTD-2515C13.1
ENSG00000100647	ENSG00000100647	88.5458	-0.133994	0.416137	-0.321994	0.747457	0.937014	SUSD6
ENSG00000136490	ENSG00000136490	50.9771	-0.133883	0.465991	-0.287308	0.773877	0.94567	LIMD2
ENSG00000225760	ENSG00000225760	0.128813	-0.133872	2.66347	-0.0502621	0.959913	NA	LINC00431
ENSG00000266190	ENSG00000266190	0.104127	-0.133506	1.05571	-0.126461	0.899367	NA	RP11-218F4.2
ENSG00000198728	ENSG00000198728	5.21366	-0.133247	0.851003	-0.156576	0.875579	0.973823	LDB1
ENSG00000144426	ENSG00000144426	21.0634	-0.133234	0.560659	-0.237638	0.812162	0.956616	NBEAL1
ENSG00000258805	ENSG00000258805	1.04624	-0.133193	0.90611	-0.146995	0.883136	0.976844	ADIPOR1P2
ENSG00000176986	ENSG00000176986	4.64787	-0.133022	1.06339	-0.125092	0.900451	0.979425	SEC24C
ENSG00000196678	ENSG00000196678	213.426	-0.133013	0.383876	-0.346499	0.728968	0.930212	ERI2
ENSG00000239650	ENSG00000239650	0.1826	-0.132892	1.20015	-0.11073	0.91183	NA	GUSBP4
ENSG00000218586	ENSG00000218586	0.393778	-0.132768	1.02774	-0.129185	0.897211	NA	RP4-791C19.1
ENSG00000186660	ENSG00000186660	21.2693	-0.132754	0.672108	-0.197519	0.843422	0.966374	ZFP91
ENSG00000129667	ENSG00000129667	0.168103	-0.132593	1.07245	-0.123636	0.901603	NA	RHBDF2
ENSG00000007516	ENSG00000007516	2.32504	-0.132588	0.110649	-1.19828	0.23081	0.645097	BAIAP3
ENSG00000104221	ENSG00000104221	0.144604	-0.132441	2.68415	-0.0493421	0.960647	NA	BRF2
ENSG00000232004	ENSG00000232004	7.47354	-0.132309	0.546473	-0.242114	0.808692	0.955968	CAP1P2
ENSG00000236597	ENSG00000236597	0.243452	-0.132154	1.95695	-0.0675305	0.946159	NA	IGHD7-27
ENSG00000125352	ENSG00000125352	50.4821	-0.132052	0.630848	-0.209325	0.834195	0.963952	RNF113A
ENSG00000264281	ENSG00000264281	0.663336	-0.13197	0.374137	-0.352731	0.72429	0.92971	CTD-2031P19.4
ENSG00000120832	ENSG00000120832	0.51086	-0.131734	1.52006	-0.0866635	0.930939	NA	MTERF2
ENSG00000110422	ENSG00000110422	116.163	-0.131703	0.412187	-0.319521	0.749331	0.937822	HIPK3
ENSG00000242485	ENSG00000242485	65.9126	-0.131529	0.443344	-0.296676	0.766714	0.943267	MRPL20
ENSG00000236206	ENSG00000236206	0.162592	-0.131484	3.23344	-0.0406637	0.967564	NA	RP11-306I1.2
ENSG00000228236	ENSG00000228236	31.6863	-0.131473	0.119771	-1.0977	0.272336	0.686232	TXNP5
ENSG00000273064	ENSG00000273064	0.132547	-0.131193	3.23343	-0.040574	0.967636	NA	RP11-474G23.3
ENSG00000229786	ENSG00000229786	1.04061	-0.131191	0.299832	-0.437548	0.661714	0.910411	SNRPFP2
ENSG00000211450	ENSG00000211450	80.6842	-0.131123	0.263453	-0.49771	0.618688	0.896026	C11orf31
ENSG00000213301	ENSG00000213301	0.197107	-0.130908	1.33453	-0.0980934	0.921858	NA	HMGB3P11
ENSG00000134684	ENSG00000134684	92.0391	-0.130575	0.493402	-0.264643	0.791285	0.951981	YARS
ENSG00000118903	ENSG00000118903	0.138052	-0.130475	1.03824	-0.125669	0.899994	NA	BTF3P11
ENSG00000165912	ENSG00000165912	0.488193	-0.130267	0.665856	-0.195639	0.844893	NA	PACSIN3
ENSG00000197093	ENSG00000197093	0.15766	-0.130203	2.00069	-0.0650792	0.948111	NA	GAL3ST4
ENSG00000254502	ENSG00000254502	3.69348	-0.130029	0.794868	-0.163586	0.870057	0.972888	FNTAL1
ENSG00000214857	ENSG00000214857	3.76744	-0.12985	0.182241	-0.71252	0.476143	0.83296	SHFM1P1
ENSG00000220695	ENSG00000220695	6.32169	-0.12985	0.758312	-0.171236	0.864039	0.971275	RP1-121G13.3
ENSG00000204856	ENSG00000204856	18.0031	-0.129819	0.728199	-0.178274	0.858508	0.969656	FAM216A
ENSG00000018510	ENSG00000018510	152.389	-0.129709	0.347082	-0.373711	0.708619	0.92405	AGPS
ENSG00000214108	ENSG00000214108	0.149249	-0.129707	0.483902	-0.268045	0.788665	NA	TPT1P5
ENSG00000225630	ENSG00000225630	218.382	-0.129695	0.0672619	-1.9282	0.0538299	0.316063	MTND2P28
ENSG00000154548	ENSG00000154548	0.364585	-0.129671	1.29834	-0.0998744	0.920444	NA	SRSF12
ENSG00000217165	ENSG00000217165	0.213538	-0.129635	2.45985	-0.0527002	0.957971	NA	ANKRD18EP
ENSG00000185721	ENSG00000185721	103.75	-0.129607	0.46079	-0.28127	0.778503	0.947102	DRG1
ENSG00000225200	ENSG00000225200	18.9109	-0.129603	0.110632	-1.17148	0.241406	0.655219	AB019441.29
ENSG00000105352	ENSG00000105352	54.7002	-0.129602	0.596733	-0.217185	0.828064	0.961843	CEACAM4
ENSG00000242952	ENSG00000242952	0.297441	-0.129487	0.731675	-0.176973	0.85953	NA	RP11-187O7.1
ENSG00000151923	ENSG00000151923	100.069	-0.129282	0.342905	-0.37702	0.706158	0.923402	TIAL1
ENSG00000087502	ENSG00000087502	97.2525	-0.129237	0.467366	-0.276521	0.782148	0.947854	ERGIC2
ENSG00000214941	ENSG00000214941	49.9973	-0.129184	0.594392	-0.217338	0.827945	0.961843	ZSWIM7
ENSG00000132141	ENSG00000132141	0.145632	-0.129183	1.89971	-0.0680017	0.945784	NA	CCT6B
ENSG00000179172	ENSG00000179172	6.45331	-0.129169	0.154386	-0.836663	0.402782	0.786781	HNRNPCL1
ENSG00000228937	ENSG00000228937	0.0788769	-0.129114	2.96188	-0.0435918	0.96523	NA	AC005539.2
ENSG00000166598	ENSG00000166598	579.571	-0.1291	0.231176	-0.558449	0.576538	0.88042	HSP90B1
ENSG00000172239	ENSG00000172239	14.3818	-0.129045	0.643121	-0.200654	0.840969	0.965742	PAIP1
ENSG00000006555	ENSG00000006555	0.16715	-0.129036	1.44322	-0.0894088	0.928757	NA	TTC22
ENSG00000245870	ENSG00000245870	0.255869	-0.128962	0.260566	-0.49493	0.62065	NA	LINC00682
ENSG00000243176	ENSG00000243176	3.63894	-0.128754	0.903027	-0.14258	0.886622	0.977374	RP11-550I24.2
ENSG00000248774	ENSG00000248774	0.0325788	-0.128681	3.23346	-0.0397966	0.968255	NA	RP11-798M19.3
ENSG00000132005	ENSG00000132005	3.60734	-0.128638	0.688063	-0.186956	0.851695	0.967812	RFX1
ENSG00000249626	ENSG00000249626	0.169236	-0.128471	1.37754	-0.0932613	0.925696	NA	RP11-496H1.1
ENSG00000245146	ENSG00000245146	0.262737	-0.128118	2.30742	-0.0555245	0.955721	NA	LINC01024
ENSG00000214076	ENSG00000214076	0.343113	-0.12803	0.932888	-0.13724	0.890841	NA	CPSF1P1
ENSG00000116852	ENSG00000116852	0.516921	-0.128007	1.05205	-0.121674	0.903158	NA	KIF21B
ENSG00000196586	ENSG00000196586	0.215002	-0.127948	1.24393	-0.102858	0.918075	NA	MYO6
ENSG00000172250	ENSG00000172250	0.0676107	-0.127753	2.98219	-0.0428387	0.96583	NA	SERHL
ENSG00000223861	ENSG00000223861	0.11972	-0.127745	0.676264	-0.188899	0.850172	NA	RP11-74C1.2
ENSG00000180573	ENSG00000180573	446.274	-0.127609	0.262993	-0.485217	0.627523	0.89964	HIST1H2AC
ENSG00000197958	ENSG00000197958	156.042	-0.12757	0.102452	-1.24517	0.213069	0.628819	RPL12
ENSG00000239920	ENSG00000239920	0.12076	-0.127414	2.66884	-0.0477412	0.961922	NA	AC015691.13
ENSG00000254473	ENSG00000254473	0.185144	-0.127342	1.88332	-0.0676156	0.946092	NA	RP11-522I20.3
ENSG00000119421	ENSG00000119421	77.641	-0.127341	0.489971	-0.259895	0.794945	0.953185	NDUFA8
ENSG00000244192	ENSG00000244192	24.4296	-0.127334	0.0975218	-1.3057	0.191654	0.601586	RP11-114H7.1
ENSG00000113407	ENSG00000113407	77.0811	-0.127053	0.49484	-0.256756	0.797367	0.954145	TARS
ENSG00000234705	ENSG00000234705	2.14499	-0.126996	1.1622	-0.109272	0.912987	0.982662	HMGA1P4
ENSG00000143952	ENSG00000143952	14.1455	-0.126972	0.658747	-0.192747	0.847157	0.967299	VPS54
ENSG00000234648	ENSG00000234648	8.5396	-0.126822	0.0429765	-2.95095	0.00316795	0.0511998	AL162151.3
ENSG00000261424	ENSG00000261424	4.18835	-0.126795	0.30943	-0.40977	0.681975	0.91588	ATP5F1P7
ENSG00000168148	ENSG00000168148	0.567363	-0.126791	0.829824	-0.152793	0.878562	NA	HIST3H3
ENSG00000170776	ENSG00000170776	434.612	-0.126667	0.237805	-0.532652	0.594274	0.888155	AKAP13
ENSG00000146223	ENSG00000146223	43.6383	-0.126626	0.433727	-0.291947	0.770327	0.944553	RPL7L1
ENSG00000234156	ENSG00000234156	0.0662003	-0.126558	3.23341	-0.0391406	0.968778	NA	RP11-64P14.7
ENSG00000117791	ENSG00000117791	0.178264	-0.126502	2.45133	-0.0516052	0.958843	NA	2002-03-01
ENSG00000213865	ENSG00000213865	10.7847	-0.126475	0.674212	-0.18759	0.851198	0.967812	C8orf44
ENSG00000260431	ENSG00000260431	0.0513324	-0.126471	3.03628	-0.0416534	0.966775	NA	RP11-382N13.6
ENSG00000206341	ENSG00000206341	46.8842	-0.126406	0.107169	-1.1795	0.238199	0.652975	HLA-H
ENSG00000235651	ENSG00000235651	9.42013	-0.126269	0.544455	-0.231918	0.816601	0.957177	AC064850.4
ENSG00000237294	ENSG00000237294	0.465112	-0.126214	0.702869	-0.17957	0.85749	NA	EIF4BP9
ENSG00000232951	ENSG00000232951	0.128691	-0.125967	2.66467	-0.0472729	0.962296	NA	IPO7P1
ENSG00000196233	ENSG00000196233	45.8387	-0.125681	0.554543	-0.22664	0.820704	0.958795	LCOR
ENSG00000176340	ENSG00000176340	51.7201	-0.125535	0.341437	-0.367667	0.713122	0.92502	COX8A
ENSG00000102882	ENSG00000102882	2.72776	-0.125503	1.00393	-0.125011	0.900515	0.979425	MAPK3
ENSG00000140299	ENSG00000140299	320.302	-0.125399	0.281152	-0.446019	0.655583	0.909269	BNIP2
ENSG00000104901	ENSG00000104901	0.143212	-0.125278	2.14781	-0.0583284	0.953487	NA	DKKL1
ENSG00000250764	ENSG00000250764	0.185956	-0.125118	3.23341	-0.0386953	0.969133	NA	CTD-2152M20.2
ENSG00000160948	ENSG00000160948	170.181	-0.125109	0.347757	-0.359761	0.719026	0.927951	VPS28
ENSG00000074201	ENSG00000074201	158.131	-0.12508	0.36346	-0.344136	0.730744	0.930382	CLNS1A
ENSG00000271819	ENSG00000271819	0.758259	-0.125015	1.25601	-0.0995337	0.920715	0.984108	RNU6-94P
ENSG00000180155	ENSG00000180155	0.209985	-0.124814	1.88265	-0.0662969	0.947141	NA	LYNX1
ENSG00000279238	ENSG00000279238	0.0363288	-0.124704	3.23346	-0.0385668	0.969236	NA	AL138706.2
ENSG00000234743	ENSG00000234743	0.190315	-0.124673	0.789024	-0.15801	0.874449	NA	EIF5AP4
ENSG00000062370	ENSG00000062370	0.322259	-0.124641	1.04988	-0.118719	0.905498	NA	ZNF112
ENSG00000230777	ENSG00000230777	26.21	-0.124502	0.0251121	-4.95783	7.12834e-07	6.23588e-05	RP11-318C24.1
ENSG00000104870	ENSG00000104870	45.6961	-0.124476	0.641621	-0.194003	0.846174	0.967081	FCGRT
ENSG00000128596	ENSG00000128596	0.218935	-0.124469	1.22791	-0.101366	0.91926	NA	CCDC136
ENSG00000102854	ENSG00000102854	0.0806586	-0.124421	2.67467	-0.0465183	0.962897	NA	MSLN
ENSG00000229344	ENSG00000229344	45.3619	-0.124194	0.0878728	-1.41333	0.157558	0.553167	RP5-857K21.7
ENSG00000254170	ENSG00000254170	0.228533	-0.124104	0.325061	-0.381788	0.702619	NA	CTD-2073O6.1
ENSG00000232341	ENSG00000232341	2.52228	-0.124085	0.230547	-0.538221	0.590424	0.886473	RPL4P2
ENSG00000233455	ENSG00000233455	0.190821	-0.124048	1.56094	-0.07947	0.936659	NA	RP4-667H12.4
ENSG00000240376	ENSG00000240376	108.103	-0.124047	0.121017	-1.02503	0.305349	0.717855	RP11-36C20.1
ENSG00000240038	ENSG00000240038	4.26319	-0.124035	0.886409	-0.13993	0.888715	0.977478	AMY2B
ENSG00000226876	ENSG00000226876	0.151857	-0.123771	3.23344	-0.0382783	0.969466	NA	RP11-36N20.1
ENSG00000230795	ENSG00000230795	7.5868	-0.123705	0.204085	-0.606147	0.544417	0.866736	HLA-K
ENSG00000113643	ENSG00000113643	93.8855	-0.123632	0.517745	-0.238789	0.81127	0.956616	RARS
ENSG00000175893	ENSG00000175893	54.8744	-0.123558	0.549713	-0.224768	0.82216	0.959473	ZDHHC21
ENSG00000111361	ENSG00000111361	78.1467	-0.123538	0.527385	-0.234246	0.814794	0.956616	EIF2B1
ENSG00000165275	ENSG00000165275	10.3843	-0.123533	0.703797	-0.175523	0.860669	0.970402	TRMT10B
ENSG00000173452	ENSG00000173452	0.139453	-0.123491	1.7915	-0.0689317	0.945044	NA	TMEM196
ENSG00000235449	ENSG00000235449	9.98695	-0.123293	0.160013	-0.77052	0.440992	0.812729	RP11-480I12.2
ENSG00000233544	ENSG00000233544	3.48816	-0.123247	0.308541	-0.399449	0.689562	0.918008	EIF3KP2
ENSG00000179912	ENSG00000179912	42.2103	-0.123211	0.371215	-0.331914	0.739954	0.934475	R3HDM2
ENSG00000140950	ENSG00000140950	0.168482	-0.1232	1.29017	-0.0954913	0.923925	NA	TLDC1
ENSG00000121039	ENSG00000121039	0.205111	-0.123185	1.19898	-0.102741	0.918168	NA	RDH10
ENSG00000177452	ENSG00000177452	0.432066	-0.123034	0.307204	-0.400497	0.688791	NA	RP4-597J3.1
ENSG00000137876	ENSG00000137876	197.32	-0.123014	0.276101	-0.445539	0.65593	0.909269	RSL24D1
ENSG00000265561	ENSG00000265561	0.321675	-0.122919	1.75981	-0.0698478	0.944315	NA	AC025458.1
ENSG00000258016	ENSG00000258016	2.75546	-0.122913	0.375852	-0.327025	0.743649	0.935591	HIGD1AP1
ENSG00000276576	ENSG00000276576	0.326622	-0.122862	1.24777	-0.0984651	0.921563	NA	MRPL30P1
ENSG00000145734	ENSG00000145734	62.2514	-0.12286	0.515859	-0.238167	0.811752	0.956616	BDP1
ENSG00000233055	ENSG00000233055	1.46078	-0.122792	0.124149	-0.989064	0.322632	0.731411	RP11-490D19.8
ENSG00000227203	ENSG00000227203	12.6349	-0.122595	0.245849	-0.498661	0.618018	0.896026	SUB1P1
ENSG00000198712	ENSG00000198712	3970.22	-0.12259	0.0521339	-2.35145	0.0187006	0.168605	MT-CO2
ENSG00000067365	ENSG00000067365	12.2819	-0.122414	0.809771	-0.151171	0.879841	0.975042	METTL22
ENSG00000176681	ENSG00000176681	0.414008	-0.122352	0.650023	-0.188228	0.850698	NA	LRRC37A
ENSG00000235423	ENSG00000235423	0.183494	-0.122349	2.12528	-0.0575684	0.954092	NA	RP11-282O18.3
ENSG00000158158	ENSG00000158158	1.10607	-0.12221	1.07456	-0.11373	0.909452	0.98157	CNNM4
ENSG00000110092	ENSG00000110092	0.0826385	-0.121936	1.70144	-0.0716661	0.942868	NA	CCND1
ENSG00000159186	ENSG00000159186	1.30266	-0.12183	0.268235	-0.454193	0.64969	0.907252	AC007383.6
ENSG00000118816	ENSG00000118816	309.493	-0.121786	0.249585	-0.487955	0.625581	0.89944	CCNI
ENSG00000231652	ENSG00000231652	0.0709919	-0.121662	2.15562	-0.0564392	0.954992	NA	RP11-553A21.3
ENSG00000065978	ENSG00000065978	38.4679	-0.12157	0.281035	-0.432581	0.665319	0.911046	YBX1
ENSG00000137871	ENSG00000137871	58.6672	-0.121553	0.517899	-0.234704	0.814438	0.956616	ZNF280D
ENSG00000091831	ENSG00000091831	0.470259	-0.121299	1.06459	-0.11394	0.909285	NA	ESR1
ENSG00000223804	ENSG00000223804	0.594767	-0.121151	0.884678	-0.136944	0.891075	0.977478	CH17-472G23.2
ENSG00000178057	ENSG00000178057	157.023	-0.121042	0.31233	-0.387544	0.698353	0.921554	NDUFAF3
ENSG00000229097	ENSG00000229097	50.0944	-0.12101	0.163311	-0.740977	0.458708	0.823589	CALM2P2
ENSG00000232671	ENSG00000232671	0.349597	-0.12099	1.84375	-0.0656217	0.947679	NA	RP11-126K1.2
ENSG00000275126	ENSG00000275126	0.0716338	-0.120976	1.62748	-0.0743333	0.940745	NA	HIST1H4L
ENSG00000263327	ENSG00000263327	5.0759	-0.120868	0.182456	-0.662448	0.507684	0.848165	TAPT1-AS1
ENSG00000260000	ENSG00000260000	0.143222	-0.120761	3.23343	-0.0373477	0.970208	NA	RP3-467N11.1
ENSG00000267674	ENSG00000267674	0.530643	-0.1206	0.135502	-0.890026	0.373452	NA	RP11-813F20.2
ENSG00000151806	ENSG00000151806	5.93912	-0.120441	0.883167	-0.136374	0.891526	0.977554	GUF1
ENSG00000107020	ENSG00000107020	30.5412	-0.120216	0.662358	-0.181497	0.855977	0.968851	PLGRKT
ENSG00000166323	ENSG00000166323	0.13905	-0.120195	2.16357	-0.0555541	0.955697	NA	C11orf65
ENSG00000142937	ENSG00000142937	382.991	-0.120155	0.108354	-1.10891	0.267468	0.681879	RPS8
ENSG00000104375	ENSG00000104375	134.811	-0.120085	0.405756	-0.295955	0.767264	0.943597	STK3
ENSG00000230982	ENSG00000230982	0.695778	-0.120049	0.75321	-0.159382	0.873368	0.97338	DSTNP1
ENSG00000232969	ENSG00000232969	0.154908	-0.120024	2.67395	-0.0448863	0.964198	NA	AP001062.9
ENSG00000214846	ENSG00000214846	2.1016	-0.119956	0.190701	-0.629025	0.529333	0.859801	RP11-115L11.1
ENSG00000111846	ENSG00000111846	20.3558	-0.119848	0.651982	-0.183821	0.854154	0.96836	GCNT2
ENSG00000227354	ENSG00000227354	0.206687	-0.119769	1.18436	-0.101126	0.919451	NA	RBM26-AS1
ENSG00000102316	ENSG00000102316	108.196	-0.119539	0.462009	-0.258737	0.795838	0.953475	MAGED2
ENSG00000230538	ENSG00000230538	0.25965	-0.119443	0.469075	-0.254636	0.799004	NA	RP3-428A13.1
ENSG00000077549	ENSG00000077549	115.149	-0.119171	0.387327	-0.307676	0.758329	0.940453	CAPZB
ENSG00000169627	ENSG00000169627	3.67056	-0.119073	0.299976	-0.396941	0.691411	0.918008	BOLA2B
ENSG00000130762	ENSG00000130762	0.189231	-0.119015	0.687245	-0.173177	0.862512	NA	ARHGEF16
ENSG00000248966	ENSG00000248966	11.9938	-0.119013	0.264779	-0.449481	0.653084	0.908651	BCLAF1P1
ENSG00000120942	ENSG00000120942	1.61849	-0.118997	0.850342	-0.13994	0.888707	0.977478	UBIAD1
ENSG00000244623	ENSG00000244623	0.030185	-0.118941	3.23346	-0.0367843	0.970657	NA	OR2AE1
ENSG00000176102	ENSG00000176102	47.1513	-0.118871	0.490769	-0.242213	0.808615	0.955968	CSTF3
ENSG00000224429	ENSG00000224429	0.151046	-0.11887	3.23344	-0.0367627	0.970674	NA	LINC00539
ENSG00000261369	ENSG00000261369	0.110672	-0.118848	3.23344	-0.036756	0.97068	NA	RP11-474B12.1
ENSG00000268403	ENSG00000268403	2.75355	-0.11868	0.998063	-0.11891	0.905346	0.980168	CTD-2371O3.3
ENSG00000174695	ENSG00000174695	90.3271	-0.118626	0.455706	-0.260313	0.794623	0.953185	TMEM167A
ENSG00000233540	ENSG00000233540	0.161148	-0.118528	2.27879	-0.0520138	0.958518	NA	DNM3-IT1
ENSG00000196187	ENSG00000196187	2.92715	-0.118278	0.756262	-0.156398	0.87572	0.973823	TMEM63A
ENSG00000204894	ENSG00000204894	0.731852	-0.118173	0.963492	-0.122651	0.902384	0.979908	RP11-208G20.2
ENSG00000124610	ENSG00000124610	0.0980028	-0.118161	3.23346	-0.0365432	0.970849	NA	HIST1H1A
ENSG00000184949	ENSG00000184949	0.188632	-0.118157	1.79553	-0.0658065	0.947532	NA	FAM227A
ENSG00000205670	ENSG00000205670	0.72086	-0.117916	0.712209	-0.165564	0.8685	0.972217	SMIM11
ENSG00000144445	ENSG00000144445	6.29504	-0.117788	0.647892	-0.181803	0.855738	0.96883	KANSL1L
ENSG00000270223	ENSG00000270223	3.06801	-0.11771	1.15252	-0.102133	0.918651	0.983396	RP13-36G14.4
ENSG00000204257	ENSG00000204257	440.324	-0.117656	0.23088	-0.509595	0.610335	0.892911	HLA-DMA
ENSG00000136942	ENSG00000136942	242.852	-0.117631	0.083436	-1.40983	0.15859	0.555215	RPL35
ENSG00000197111	ENSG00000197111	72.1051	-0.117448	0.303156	-0.387417	0.698447	0.921554	PCBP2
ENSG00000272501	ENSG00000272501	19.1112	-0.117279	0.772562	-0.151805	0.879341	0.974905	XXbac-BPG299F13.17
ENSG00000223905	ENSG00000223905	0.141446	-0.117226	3.23344	-0.0362544	0.97108	NA	RP11-335E14.1
ENSG00000148356	ENSG00000148356	0.50834	-0.117199	1.05459	-0.111132	0.911511	NA	LRSAM1
ENSG00000231060	ENSG00000231060	0.567559	-0.117118	0.631641	-0.185419	0.8529	NA	FARSBP1
ENSG00000239873	ENSG00000239873	0.113516	-0.117042	0.941141	-0.124361	0.901029	NA	GAPDHP27
ENSG00000198515	ENSG00000198515	0.249379	-0.116956	2.29945	-0.0508625	0.959435	NA	CNGA1
ENSG00000168137	ENSG00000168137	103.887	-0.116933	0.356289	-0.328196	0.742763	0.935475	SETD5
ENSG00000116918	ENSG00000116918	35.3709	-0.116838	0.64953	-0.179881	0.857246	0.96927	TSNAX
ENSG00000186352	ENSG00000186352	1.84946	-0.116789	1.17404	-0.0994757	0.920761	0.984108	ANKRD37
ENSG00000214827	ENSG00000214827	0.622526	-0.11676	2.2355	-0.0522298	0.958346	0.992873	MTCP1
ENSG00000196235	ENSG00000196235	64.0976	-0.116704	0.473902	-0.246263	0.805479	0.955363	SUPT5H
ENSG00000133112	ENSG00000133112	852.422	-0.116704	0.0721673	-1.61713	0.105851	0.45928	TPT1
ENSG00000215252	ENSG00000215252	59.6428	-0.116684	0.370644	-0.314815	0.752902	0.938948	GOLGA8B
ENSG00000224165	ENSG00000224165	11.275	-0.116649	0.625163	-0.18659	0.851982	0.967812	DNAJC27-AS1
ENSG00000134086	ENSG00000134086	5.53374	-0.116208	0.616392	-0.18853	0.850461	0.967812	VHL
ENSG00000257121	ENSG00000257121	8.39993	-0.116148	0.244191	-0.475646	0.634326	0.901754	RP11-129B9.2
ENSG00000153767	ENSG00000153767	2.73144	-0.116108	1.41072	-0.0823042	0.934405	0.987446	GTF2E1
ENSG00000243896	ENSG00000243896	0.14468	-0.115985	2.66323	-0.0435504	0.965263	NA	OR2A7
ENSG00000212695	ENSG00000212695	0.612339	-0.115977	0.161827	-0.716673	0.473576	0.831802	RP11-134K1.2
ENSG00000220583	ENSG00000220583	11.1133	-0.115968	0.0412228	-2.81321	0.00490504	0.0693773	RPL35P2
ENSG00000169871	ENSG00000169871	33.4553	-0.115931	0.593506	-0.195333	0.845132	0.967061	TRIM56
ENSG00000241932	ENSG00000241932	4.58946	-0.115873	0.0773128	-1.49876	0.133937	0.513619	RP11-14K2.1
ENSG00000158411	ENSG00000158411	82.3235	-0.115824	0.463468	-0.249907	0.80266	0.954306	MITD1
ENSG00000258609	ENSG00000258609	0.147986	-0.115634	1.32718	-0.0871275	0.93057	NA	LINC-ROR
ENSG00000186577	ENSG00000186577	32.9879	-0.11545	0.74279	-0.155427	0.876485	0.973823	C6orf1
ENSG00000240238	ENSG00000240238	0.204009	-0.115306	0.47326	-0.243642	0.807508	NA	RP11-112N19.2
ENSG00000157954	ENSG00000157954	5.33601	-0.114912	0.672793	-0.170798	0.864382	0.971275	WIPI2
ENSG00000215734	ENSG00000215734	0.750786	-0.114805	0.405526	-0.283101	0.777099	0.94625	MRPL20P1
ENSG00000141627	ENSG00000141627	38.4539	-0.114802	0.619508	-0.185312	0.852984	0.967881	DYM
ENSG00000129187	ENSG00000129187	132.451	-0.114757	0.442662	-0.259242	0.795449	0.953185	DCTD
ENSG00000143702	ENSG00000143702	48.265	-0.114636	0.493362	-0.232357	0.816261	0.957143	CEP170
ENSG00000158427	ENSG00000158427	0.296657	-0.114375	0.975333	-0.117268	0.906648	NA	TMSB15B
ENSG00000214279	ENSG00000214279	0.591096	-0.114122	1.56939	-0.0727171	0.942031	0.989562	SCART1
ENSG00000227775	ENSG00000227775	0.282145	-0.114	1.2882	-0.0884956	0.929483	NA	RP1-283E3.4
ENSG00000185507	ENSG00000185507	5.62498	-0.113671	0.904857	-0.125623	0.90003	0.979158	IRF7
ENSG00000262049	ENSG00000262049	0.677572	-0.113624	1.34491	-0.0844842	0.932671	0.986746	RP13-1032I1.7
ENSG00000107537	ENSG00000107537	40.0452	-0.113586	0.553922	-0.205058	0.837526	0.964876	PHYH
ENSG00000206147	ENSG00000206147	8.79506	-0.113548	0.206844	-0.548953	0.583038	0.88318	RPL23AP57
ENSG00000173068	ENSG00000173068	0.193254	-0.113529	0.47862	-0.237201	0.812501	NA	BNC2
ENSG00000114098	ENSG00000114098	109.122	-0.113312	0.441948	-0.256392	0.797648	0.954145	ARMC8
ENSG00000115053	ENSG00000115053	618.412	-0.113203	0.210212	-0.53852	0.590218	0.886473	NCL
ENSG00000145907	ENSG00000145907	180.617	-0.112819	0.349373	-0.322919	0.746757	0.937014	G3BP1
ENSG00000106615	ENSG00000106615	19.2999	-0.112818	0.556349	-0.202782	0.839306	0.965466	RHEB
ENSG00000267710	ENSG00000267710	0.112964	-0.11279	3.23346	-0.0348822	0.972174	NA	AC006116.20
ENSG00000105171	ENSG00000105171	37.7286	-0.112729	0.632561	-0.17821	0.858558	0.969656	POP4
ENSG00000273210	ENSG00000273210	0.0239658	-0.112721	3.23346	-0.0348607	0.972191	NA	AP001437.1
ENSG00000159131	ENSG00000159131	84.8297	-0.112666	0.441087	-0.255428	0.798393	0.954269	GART
ENSG00000251433	ENSG00000251433	1.38877	-0.112641	0.369665	-0.304712	0.760586	0.941629	CCNHP1
ENSG00000198763	ENSG00000198763	3004.69	-0.112611	0.0599485	-1.87846	0.0603177	0.336894	MT-ND2
ENSG00000167550	ENSG00000167550	0.108871	-0.112609	3.23344	-0.0348265	0.972218	NA	RHEBL1
ENSG00000247121	ENSG00000247121	0.41905	-0.112548	1.25935	-0.0893699	0.928788	NA	CTD-2260A17.2
ENSG00000109381	ENSG00000109381	47.4032	-0.112439	0.485525	-0.231582	0.816863	0.957216	ELF2
ENSG00000213704	ENSG00000213704	0.420224	-0.112331	0.465065	-0.241538	0.809138	NA	EEF1A1P15
ENSG00000163564	ENSG00000163564	0.605765	-0.112329	0.468897	-0.239559	0.810672	0.956616	PYHIN1
ENSG00000243678	ENSG00000243678	21.7102	-0.112312	0.260241	-0.43157	0.666054	0.911046	NME1-NME2
ENSG00000074416	ENSG00000074416	107.194	-0.112189	0.484096	-0.231749	0.816733	0.957177	MGLL
ENSG00000266667	ENSG00000266667	0.0600501	-0.111999	3.23347	-0.0346375	0.972369	NA	RP11-849N15.4
ENSG00000185304	ENSG00000185304	0.921384	-0.111621	0.423879	-0.263333	0.792294	0.9524	RGPD2
ENSG00000229944	ENSG00000229944	26.2435	-0.111259	0.548595	-0.202807	0.839286	0.965466	EIF4EP2
ENSG00000177868	ENSG00000177868	32.4809	-0.111138	0.591321	-0.187949	0.850917	0.967812	CCDC23
ENSG00000075151	ENSG00000075151	122.298	-0.111052	0.329518	-0.337013	0.736107	0.933262	EIF4G3
ENSG00000174547	ENSG00000174547	44.433	-0.111048	0.602167	-0.184415	0.853688	0.968171	MRPL11
ENSG00000110429	ENSG00000110429	45.244	-0.111041	0.572278	-0.194034	0.846149	0.967081	FBXO3
ENSG00000136147	ENSG00000136147	95.6102	-0.111002	0.427173	-0.259852	0.794978	0.953185	PHF11
ENSG00000170860	ENSG00000170860	137.991	-0.111002	0.267363	-0.415173	0.678015	0.91568	LSM3
ENSG00000177951	ENSG00000177951	21.5066	-0.110942	0.689197	-0.160973	0.872115	0.973139	BET1L
ENSG00000117543	ENSG00000117543	5.15126	-0.110866	0.998335	-0.111051	0.911576	0.982142	DPH5
ENSG00000128463	ENSG00000128463	201.774	-0.110646	0.335231	-0.330058	0.741356	0.934752	EMC4
ENSG00000105698	ENSG00000105698	4.085	-0.110609	0.706817	-0.156489	0.875647	0.973823	USF2
ENSG00000005075	ENSG00000005075	46.5259	-0.11059	0.365778	-0.302343	0.762391	0.942485	POLR2J
ENSG00000170430	ENSG00000170430	71.26	-0.110512	0.505684	-0.21854	0.827009	0.961738	MGMT
ENSG00000138468	ENSG00000138468	72.84	-0.110417	0.300736	-0.367156	0.713502	0.92502	SENP7
ENSG00000152291	ENSG00000152291	166.618	-0.110389	0.349376	-0.31596	0.752033	0.938948	TGOLN2
ENSG00000226015	ENSG00000226015	63.4882	-0.110321	0.395365	-0.279035	0.780218	0.947288	CCT8P1
ENSG00000249850	ENSG00000249850	0.630673	-0.110313	0.877986	-0.125644	0.900014	0.979158	KRT18P31
ENSG00000087589	ENSG00000087589	0.862404	-0.110305	1.26445	-0.087235	0.930485	0.98612	CASS4
ENSG00000254076	ENSG00000254076	0.0502197	-0.110299	1.55134	-0.0710992	0.943319	NA	CTD-3145H4.1
ENSG00000102103	ENSG00000102103	105.041	-0.110249	0.430555	-0.256063	0.797902	0.954145	PQBP1
ENSG00000144579	ENSG00000144579	3.20169	-0.110192	0.790527	-0.13939	0.889142	0.977478	CTDSP1
ENSG00000229598	ENSG00000229598	16.4043	-0.109899	0.267038	-0.411549	0.68067	0.91588	PRDX3P1
ENSG00000196183	ENSG00000196183	0.222497	-0.109805	0.437085	-0.251222	0.801643	NA	RPS2P4
ENSG00000161970	ENSG00000161970	147.603	-0.109768	0.0979469	-1.12069	0.262418	0.675801	RPL26
ENSG00000107175	ENSG00000107175	68.7472	-0.109535	0.620768	-0.176451	0.859939	0.970402	CREB3
ENSG00000233971	ENSG00000233971	12.4801	-0.109224	0.0359777	-3.0359	0.00239823	0.0433353	RPS20P10
ENSG00000096968	ENSG00000096968	37.8207	-0.109145	0.591368	-0.184564	0.853571	0.968171	JAK2
ENSG00000104147	ENSG00000104147	0.737847	-0.109084	1.01795	-0.107161	0.914661	0.982695	OIP5
ENSG00000105723	ENSG00000105723	1.04587	-0.109045	1.09387	-0.0996873	0.920593	0.984108	GSK3A
ENSG00000277879	ENSG00000277879	0.495323	-0.108838	1.65608	-0.0657203	0.947601	NA	RP11-129M16.4
ENSG00000242779	ENSG00000242779	0.760939	-0.108787	1.33556	-0.0814544	0.935081	0.987446	ZNF702P
ENSG00000228149	ENSG00000228149	5.63548	-0.108639	0.16593	-0.654726	0.512644	0.851078	RPL3P1
ENSG00000064961	ENSG00000064961	29.1456	-0.108528	0.663535	-0.16356	0.870077	0.972888	HMG20B
ENSG00000168806	ENSG00000168806	0.116498	-0.108437	1.7194	-0.0630666	0.949713	NA	LCMT2
ENSG00000157827	ENSG00000157827	0.836003	-0.108346	0.901722	-0.120155	0.904361	0.979957	FMNL2
ENSG00000004478	ENSG00000004478	32.6684	-0.108297	0.68398	-0.158334	0.874194	0.97338	FKBP4
ENSG00000115526	ENSG00000115526	0.108256	-0.108227	2.00981	-0.0538492	0.957055	NA	CHST10
ENSG00000275854	ENSG00000275854	0.147175	-0.108162	3.23343	-0.0334513	0.973315	NA	RP11-278C7.5
ENSG00000101126	ENSG00000101126	119.809	-0.107876	0.391897	-0.275266	0.783112	0.948401	ADNP
ENSG00000232693	ENSG00000232693	0.0724248	-0.107855	3.23347	-0.0333559	0.973391	NA	AC012370.2
ENSG00000258978	ENSG00000258978	1.52999	-0.107821	0.376643	-0.28627	0.774672	0.945724	HIF1AP1
ENSG00000238554	ENSG00000238554	0.197624	-0.107801	0.616839	-0.174764	0.861265	NA	RNU1-88P
ENSG00000242457	ENSG00000242457	6.40789	-0.107621	0.521333	-0.206434	0.836452	0.964512	RBBP4P2
ENSG00000169021	ENSG00000169021	64.3758	-0.10762	0.378991	-0.283963	0.776439	0.946078	UQCRFS1
ENSG00000199994	ENSG00000199994	0.0952835	-0.107388	3.23347	-0.0332114	0.973506	NA	RNA5SP145
ENSG00000173692	ENSG00000173692	112.616	-0.107222	0.452843	-0.236776	0.812831	0.956616	PSMD1
ENSG00000214357	ENSG00000214357	0.181633	-0.107157	1.11743	-0.0958964	0.923603	NA	NEURL1B
ENSG00000136068	ENSG00000136068	113.755	-0.107103	0.40173	-0.266605	0.789773	0.951546	FLNB
ENSG00000270893	ENSG00000270893	0.132201	-0.10709	3.23344	-0.0331195	0.973579	NA	RP11-311B14.1
ENSG00000267701	ENSG00000267701	0.240205	-0.10701	3.23328	-0.0330963	0.973598	NA	RP11-28F1.2
ENSG00000234390	ENSG00000234390	0.156645	-0.106982	3.21639	-0.0332614	0.973466	NA	USP27X-AS1
ENSG00000273559	ENSG00000273559	69.6384	-0.106953	0.477086	-0.224181	0.822617	0.959473	CWC25
ENSG00000225712	ENSG00000225712	6.42725	-0.106937	0.157903	-0.677234	0.498258	0.843515	ATP5G2P1
ENSG00000166479	ENSG00000166479	26.4171	-0.106871	0.625287	-0.170915	0.86429	0.971275	TMX3
ENSG00000232786	ENSG00000232786	1.63591	-0.10675	0.496224	-0.215125	0.82967	0.962673	TIMM9P3
ENSG00000160633	ENSG00000160633	45.3179	-0.106716	0.461133	-0.231421	0.816988	0.957216	SAFB
ENSG00000269439	ENSG00000269439	0.143605	-0.106684	1.56079	-0.0683522	0.945505	NA	CTD-3131K8.2
ENSG00000256075	ENSG00000256075	2.04148	-0.106667	0.625501	-0.17053	0.864593	0.971275	RP11-81H14.3
ENSG00000152242	ENSG00000152242	6.35375	-0.106636	0.692053	-0.154086	0.877542	0.974285	C18orf25
ENSG00000142089	ENSG00000142089	515.08	-0.106475	0.138591	-0.768271	0.442326	0.813684	IFITM3
ENSG00000185527	ENSG00000185527	42.2498	-0.106449	0.691476	-0.153945	0.877653	0.974285	PDE6G
ENSG00000243053	ENSG00000243053	0.781192	-0.106378	0.314522	-0.338221	0.735196	0.932381	RPL31P58
ENSG00000133641	ENSG00000133641	4.4159	-0.106333	1.00326	-0.105987	0.915593	0.982695	C12orf29
ENSG00000197119	ENSG00000197119	1.65456	-0.106046	1.08884	-0.097394	0.922413	0.984478	SLC25A29
ENSG00000173401	ENSG00000173401	1.79333	-0.105955	1.3289	-0.0797314	0.936451	0.987446	GLIPR1L1
ENSG00000158711	ENSG00000158711	33.5547	-0.105772	0.665224	-0.159002	0.873667	0.97338	ELK4
ENSG00000249148	ENSG00000249148	0.150101	-0.10576	0.657581	-0.160832	0.872225	NA	AC006445.7
ENSG00000123144	ENSG00000123144	80.7318	-0.105733	0.391242	-0.27025	0.786968	0.949964	C19orf43
ENSG00000163655	ENSG00000163655	9.27021	-0.105696	0.61186	-0.172745	0.862852	0.971275	GMPS
ENSG00000232208	ENSG00000232208	0.162801	-0.105662	0.819867	-0.128877	0.897455	NA	RP3-477M7.5
ENSG00000119535	ENSG00000119535	117.187	-0.105527	0.381093	-0.276906	0.781852	0.94781	CSF3R
ENSG00000207110	ENSG00000207110	0.161466	-0.105399	3.23344	-0.0325966	0.973996	NA	RNU1-106P
ENSG00000204344	ENSG00000204344	0.477588	-0.105337	1.31619	-0.0800315	0.936212	NA	STK19
ENSG00000279481	ENSG00000279481	0.185511	-0.105317	2.43615	-0.043231	0.965517	NA	RP11-181K12.1
ENSG00000140543	ENSG00000140543	0.246974	-0.105312	1.57071	-0.0670477	0.946544	NA	DET1
ENSG00000250471	ENSG00000250471	0.979919	-0.10512	1.27713	-0.0823096	0.934401	0.987446	GMPSP1
ENSG00000150403	ENSG00000150403	1.9319	-0.105011	0.90891	-0.115535	0.908021	0.981488	TMCO3
ENSG00000213946	ENSG00000213946	0.940203	-0.104872	0.357935	-0.292991	0.769529	0.944315	DNAJB1P1
ENSG00000110713	ENSG00000110713	143.236	-0.104791	0.348792	-0.300439	0.763842	0.942485	NUP98
ENSG00000247315	ENSG00000247315	1.56656	-0.104717	0.853189	-0.122736	0.902317	0.979908	ZCCHC3
ENSG00000130529	ENSG00000130529	0.159334	-0.104572	1.15938	-0.0901962	0.928131	NA	TRPM4
ENSG00000166181	ENSG00000166181	51.6826	-0.104536	0.533225	-0.196045	0.844575	0.966635	API5
ENSG00000136869	ENSG00000136869	0.277817	-0.104534	0.907047	-0.115246	0.90825	NA	TLR4
ENSG00000183971	ENSG00000183971	1.83581	-0.104254	1.14991	-0.0906627	0.927761	0.985979	NPW
ENSG00000107185	ENSG00000107185	4.31696	-0.104223	0.726193	-0.14352	0.88588	0.977283	RGP1
ENSG00000213820	ENSG00000213820	34.8961	-0.104172	0.0198944	-5.23626	1.63861e-07	1.79914e-05	RPL13P2
ENSG00000155592	ENSG00000155592	0.0751658	-0.104142	1.69218	-0.0615431	0.950927	NA	ZKSCAN2
ENSG00000258204	ENSG00000258204	0.270806	-0.104019	0.389462	-0.267083	0.789405	NA	RP11-90E9.1
ENSG00000271711	ENSG00000271711	0.385751	-0.103975	1.61142	-0.0645237	0.948553	NA	RP11-392O18.2
ENSG00000204525	ENSG00000204525	565.698	-0.103946	0.119837	-0.867393	0.385727	0.775283	HLA-C
ENSG00000137124	ENSG00000137124	1.4067	-0.103938	0.728611	-0.142652	0.886565	0.977374	ALDH1B1
ENSG00000234272	ENSG00000234272	0.39397	-0.103654	0.292431	-0.354455	0.722998	NA	RPL30P2
ENSG00000084092	ENSG00000084092	5.10437	-0.103557	0.819251	-0.126404	0.899412	0.978979	NOA1
ENSG00000215301	ENSG00000215301	770.039	-0.103504	0.195698	-0.528898	0.596876	0.88907	DDX3X
ENSG00000212044	ENSG00000212044	0.0826564	-0.103406	3.23346	-0.0319801	0.974488	NA	AL360091.1
ENSG00000249915	ENSG00000249915	169.093	-0.103186	0.359517	-0.287012	0.774103	0.94567	PDCD6
ENSG00000227765	ENSG00000227765	8.33621	-0.103147	0.167912	-0.614294	0.539021	0.86394	MYL12BP2
ENSG00000106299	ENSG00000106299	55.8209	-0.103061	0.548448	-0.187914	0.850944	0.967812	WASL
ENSG00000227440	ENSG00000227440	1.45431	-0.102917	0.345637	-0.297761	0.765886	0.942875	ATP5G1P4
ENSG00000122223	ENSG00000122223	1.73949	-0.102863	0.847617	-0.121355	0.90341	0.979957	CD244
ENSG00000161955	ENSG00000161955	3.65653	-0.102837	0.982597	-0.104658	0.916647	0.982695	TNFSF13
ENSG00000249266	ENSG00000249266	0.145624	-0.102822	1.53776	-0.0668647	0.946689	NA	MTHFD2P6
ENSG00000185838	ENSG00000185838	0.133347	-0.10277	1.06017	-0.0969372	0.922776	NA	GNB1L
ENSG00000135148	ENSG00000135148	108.657	-0.102413	0.523207	-0.19574	0.844813	0.966823	TRAFD1
ENSG00000244485	ENSG00000244485	7.1052	-0.102216	0.0584654	-1.74831	0.0804104	0.394852	RPL18P13
ENSG00000171962	ENSG00000171962	0.440737	-0.102196	0.967774	-0.105599	0.9159	NA	LRRC48
ENSG00000237541	ENSG00000237541	127.256	-0.102062	0.289629	-0.352389	0.724546	0.92971	HLA-DQA2
ENSG00000165476	ENSG00000165476	25.1416	-0.102059	0.681764	-0.149698	0.881003	0.975829	REEP3
ENSG00000117000	ENSG00000117000	72.4893	-0.101976	0.482714	-0.211256	0.832687	0.963155	RLF
ENSG00000232439	ENSG00000232439	1.88825	-0.101911	0.221326	-0.460459	0.645187	0.905305	RPL18AP7
ENSG00000142330	ENSG00000142330	1.47881	-0.101841	1.06809	-0.0953487	0.924038	0.985174	CAPN10
ENSG00000136950	ENSG00000136950	40.7433	-0.101827	0.55985	-0.181882	0.855675	0.96883	ARPC5L
ENSG00000225347	ENSG00000225347	0.331372	-0.101743	0.472982	-0.215109	0.829682	NA	SLC25A5P8
ENSG00000267497	ENSG00000267497	0.172007	-0.101715	2.00303	-0.0507804	0.9595	NA	NFE2L3P1
ENSG00000241612	ENSG00000241612	0.496454	-0.101668	0.257584	-0.394699	0.693065	NA	RP13-585F24.1
ENSG00000083544	ENSG00000083544	7.47418	-0.101604	0.480021	-0.211667	0.832367	0.963122	TDRD3
ENSG00000023734	ENSG00000023734	135.216	-0.101582	0.371643	-0.273333	0.784597	0.94866	STRAP
ENSG00000225671	ENSG00000225671	0.20059	-0.101543	0.993889	-0.102168	0.918624	NA	FCF1P6
ENSG00000223886	ENSG00000223886	10.1429	-0.101429	0.333161	-0.304444	0.760789	0.941641	RP11-251G23.2
ENSG00000196663	ENSG00000196663	0.269314	-0.101319	1.18214	-0.0857084	0.931698	NA	TECPR2
ENSG00000120899	ENSG00000120899	36.0915	-0.10131	0.604706	-0.167536	0.866948	0.971677	PTK2B
ENSG00000281383	ENSG00000281383	7.75709	-0.101273	0.0418295	-2.42108	0.0154743	0.150854	CH507-513H4.5
ENSG00000155893	ENSG00000155893	0.253579	-0.101088	1.75606	-0.0575652	0.954095	NA	PXYLP1
ENSG00000138688	ENSG00000138688	146.429	-0.101017	0.400802	-0.252037	0.801012	0.954306	KIAA1109
ENSG00000239272	ENSG00000239272	0.124586	-0.100879	0.613013	-0.164562	0.869289	NA	RPL21P10
ENSG00000113648	ENSG00000113648	344.563	-0.100858	0.240058	-0.42014	0.674383	0.914518	H2AFY
ENSG00000108518	ENSG00000108518	450.473	-0.100849	0.120053	-0.840037	0.400888	0.785795	PFN1
ENSG00000267119	ENSG00000267119	0.484687	-0.100787	0.32638	-0.308801	0.757473	NA	RPL10P15
ENSG00000213962	ENSG00000213962	1.59242	-0.100712	0.715703	-0.140718	0.888093	0.977478	API5P2
ENSG00000090273	ENSG00000090273	156.823	-0.100698	0.327469	-0.307505	0.758459	0.940524	NUDC
ENSG00000246859	ENSG00000246859	0.857313	-0.100675	1.31469	-0.0765771	0.93896	0.988482	STARD4-AS1
ENSG00000064012	ENSG00000064012	83.241	-0.10058	0.480858	-0.209168	0.834317	0.963954	CASP8
ENSG00000237788	ENSG00000237788	1.2714	-0.100389	0.733288	-0.136903	0.891108	0.977478	RP5-1041C10.3
ENSG00000213087	ENSG00000213087	16.681	-0.100377	0.0321941	-3.11787	0.00182164	0.0350685	RP11-613F7.1
ENSG00000130489	ENSG00000130489	0.181581	-0.100337	1.93932	-0.0517379	0.958738	NA	SCO2
ENSG00000100211	ENSG00000100211	9.09406	-0.100296	0.936753	-0.107068	0.914735	0.982695	CBY1
ENSG00000204632	ENSG00000204632	11.591	-0.100158	0.127145	-0.787745	0.430846	0.80607	HLA-G
ENSG00000232931	ENSG00000232931	13.1731	-0.100157	0.653735	-0.153207	0.878235	0.974513	LINC00342
ENSG00000143669	ENSG00000143669	4.41618	-0.100074	0.77704	-0.128788	0.897525	0.978538	LYST
ENSG00000126106	ENSG00000126106	0.638527	-0.100025	1.30798	-0.0764732	0.939043	0.988482	TMEM53
ENSG00000143776	ENSG00000143776	31.9352	-0.0998722	0.548321	-0.182142	0.855472	0.96883	CDC42BPA
ENSG00000142676	ENSG00000142676	554.288	-0.0998374	0.1006	-0.992423	0.320991	0.729467	RPL11
ENSG00000105204	ENSG00000105204	0.48442	-0.099832	1.39407	-0.071612	0.942911	NA	DYRK1B
ENSG00000171723	ENSG00000171723	15.3677	-0.0997055	0.7201	-0.138461	0.889876	0.977478	GPHN
ENSG00000225300	ENSG00000225300	0.169317	-0.0996945	1.88632	-0.0528512	0.95785	NA	RP11-1086F11.1
ENSG00000100814	ENSG00000100814	11.215	-0.0995041	0.721734	-0.137868	0.890345	0.977478	CCNB1IP1
ENSG00000174799	ENSG00000174799	7.68409	-0.099431	0.70151	-0.141739	0.887287	0.977478	CEP135
ENSG00000150995	ENSG00000150995	89.7674	-0.0992062	0.392538	-0.25273	0.800477	0.954306	ITPR1
ENSG00000240972	ENSG00000240972	26.3025	-0.0991775	0.151205	-0.655913	0.51188	0.85101	MIF
ENSG00000186312	ENSG00000186312	7.92573	-0.099123	0.675097	-0.146828	0.883268	0.976844	CA5BP1
ENSG00000273702	ENSG00000273702	7.63673	-0.0989119	0.851469	-0.116166	0.907521	0.981248	RP11-758H9.2
ENSG00000226210	ENSG00000226210	0.846029	-0.0988313	0.69108	-0.14301	0.886282	0.977374	WASH7P
ENSG00000211724	ENSG00000211724	0.172488	-0.0987042	2.43966	-0.0404582	0.967728	NA	TRBV6-6
ENSG00000123411	ENSG00000123411	1.34681	-0.0986566	0.731743	-0.134824	0.892751	0.977972	IKZF4
ENSG00000056097	ENSG00000056097	97.0247	-0.0986096	0.429374	-0.229659	0.818357	0.957775	ZFR
ENSG00000196683	ENSG00000196683	83.6439	-0.0986016	0.26982	-0.365435	0.714787	0.925708	TOMM7
ENSG00000242602	ENSG00000242602	1.51691	-0.0985767	0.084108	-1.17202	0.241187	0.654961	CTD-2339M3.1
ENSG00000064999	ENSG00000064999	0.605822	-0.0985467	0.769338	-0.128093	0.898075	0.978538	ANKS1A
ENSG00000168264	ENSG00000168264	90.7276	-0.0984563	0.366101	-0.268932	0.787982	0.950443	IRF2BP2
ENSG00000254538	ENSG00000254538	0.161432	-0.0982685	3.23342	-0.0303915	0.975755	NA	RP11-463D19.1
ENSG00000242100	ENSG00000242100	1.66149	-0.0982204	0.218829	-0.448846	0.653543	0.908764	RPL9P32
ENSG00000210049	ENSG00000210049	1.96822	-0.098156	0.744685	-0.131809	0.895136	0.978441	MT-TF
ENSG00000159388	ENSG00000159388	122.96	-0.0980764	0.403743	-0.242918	0.808069	0.955968	BTG2
ENSG00000205609	ENSG00000205609	1.93897	-0.0977918	0.388848	-0.251491	0.801435	0.954306	EIF3CL
ENSG00000166226	ENSG00000166226	254.909	-0.0977431	0.32373	-0.301928	0.762707	0.942485	CCT2
ENSG00000106603	ENSG00000106603	55.0201	-0.0975631	0.526351	-0.185357	0.852949	0.967881	COA1
ENSG00000155966	ENSG00000155966	0.118953	-0.0975626	1.22147	-0.079873	0.936338	NA	AFF2
ENSG00000235174	ENSG00000235174	60.098	-0.0974831	0.0790387	-1.23336	0.217442	0.634095	RPL39P3
ENSG00000228366	ENSG00000228366	5.75884	-0.09745	0.521722	-0.186785	0.851829	0.967812	RP11-18B3.3
ENSG00000173598	ENSG00000173598	8.17359	-0.0974443	0.501319	-0.194376	0.845882	0.967081	NUDT4
ENSG00000242169	ENSG00000242169	0.828006	-0.0974105	0.118197	-0.824136	0.409862	0.792662	RP11-219G10.1
ENSG00000226972	ENSG00000226972	0.123998	-0.0973097	0.801908	-0.121348	0.903416	NA	AC013717.3
ENSG00000198417	ENSG00000198417	3.05056	-0.0973049	0.978913	-0.099401	0.92082	0.984108	MT1F
ENSG00000117400	ENSG00000117400	67.6469	-0.0972856	0.383369	-0.253765	0.799677	0.954269	MPL
ENSG00000278900	ENSG00000278900	0.0462342	-0.0972708	3.23346	-0.0300826	0.976001	NA	RP11-1250I15.2
ENSG00000281370	ENSG00000281370	0.0323384	-0.0972647	3.23346	-0.0300806	0.976003	NA	AC079907.1
ENSG00000116539	ENSG00000116539	196.921	-0.0971933	0.386927	-0.251193	0.801665	0.954306	ASH1L
ENSG00000254205	ENSG00000254205	0.164824	-0.0971644	2.43884	-0.0398405	0.96822	NA	RP11-92K15.1
ENSG00000226367	ENSG00000226367	3.39468	-0.0970336	0.870311	-0.111493	0.911225	0.982142	ST7-AS2
ENSG00000243721	ENSG00000243721	0.546427	-0.0970166	0.332129	-0.292106	0.770206	NA	RPL23AP63
ENSG00000092820	ENSG00000092820	79.097	-0.0970124	0.403041	-0.240701	0.809787	0.956616	EZR
ENSG00000263813	ENSG00000263813	0.033766	-0.0967608	3.23346	-0.0299248	0.976127	NA	MIR3679
ENSG00000204572	ENSG00000204572	0.0383087	-0.0967608	3.23346	-0.0299248	0.976127	NA	KRTAP5-10
ENSG00000196230	ENSG00000196230	90.1457	-0.0966372	0.390238	-0.247637	0.804416	0.954834	TUBB
ENSG00000106993	ENSG00000106993	3.49406	-0.0966178	0.883007	-0.109419	0.91287	0.982662	CDC37L1
ENSG00000114030	ENSG00000114030	31.118	-0.0966081	0.559061	-0.172804	0.862805	0.971275	KPNA1
ENSG00000181163	ENSG00000181163	233.736	-0.0965069	0.125708	-0.767708	0.442661	0.813953	NPM1
ENSG00000140395	ENSG00000140395	130.928	-0.096196	0.436469	-0.220396	0.825563	0.961265	WDR61
ENSG00000080608	ENSG00000080608	71.6077	-0.0961592	0.475877	-0.202067	0.839864	0.965742	KIAA0020
ENSG00000162699	ENSG00000162699	0.0736384	-0.0957913	1.55028	-0.0617897	0.95073	NA	DNAJA1P5
ENSG00000227105	ENSG00000227105	4.8522	-0.0957811	0.511542	-0.18724	0.851473	0.967812	PARP1P1
ENSG00000153558	ENSG00000153558	0.101189	-0.0954569	1.05247	-0.090698	0.927733	NA	FBXL2
ENSG00000161204	ENSG00000161204	3.50022	-0.0954361	0.999505	-0.0954834	0.923931	0.985174	ABCF3
ENSG00000170275	ENSG00000170275	73.0408	-0.0954336	0.530492	-0.179897	0.857234	0.96927	CRTAP
ENSG00000092010	ENSG00000092010	716.522	-0.0954017	0.154135	-0.618949	0.53595	0.862796	PSME1
ENSG00000215875	ENSG00000215875	0.0501814	-0.0952836	1.37279	-0.0694088	0.944664	NA	ST13P20
ENSG00000237854	ENSG00000237854	5.45471	-0.0952402	0.836956	-0.113793	0.909402	0.98157	LINC00674
ENSG00000236735	ENSG00000236735	14.8924	-0.0952214	0.0429192	-2.21862	0.0265126	0.212167	RPL31P63
ENSG00000113013	ENSG00000113013	171.49	-0.0951415	0.351355	-0.270785	0.786556	0.949752	HSPA9
ENSG00000269099	ENSG00000269099	0.371655	-0.0950806	0.632685	-0.150281	0.880543	NA	LSP1P1
ENSG00000251417	ENSG00000251417	0.741648	-0.0950198	1.29611	-0.0733112	0.941558	0.989362	RP11-1348G14.4
ENSG00000138095	ENSG00000138095	112.541	-0.0948915	0.428476	-0.221463	0.824732	0.960954	LRPPRC
ENSG00000117592	ENSG00000117592	425.572	-0.0948731	0.246534	-0.384827	0.700365	0.921554	PRDX6
ENSG00000196712	ENSG00000196712	85.8819	-0.0948176	0.434424	-0.218261	0.827226	0.961773	NF1
ENSG00000149357	ENSG00000149357	134.15	-0.0947104	0.356132	-0.265942	0.790284	0.95164	LAMTOR1
ENSG00000214132	ENSG00000214132	0.0833408	-0.0946647	2.00999	-0.047097	0.962436	NA	RP11-420O16.2
ENSG00000232496	ENSG00000232496	7.39696	-0.0944118	0.0495584	-1.90506	0.0567721	0.327081	RPL3P12
ENSG00000063177	ENSG00000063177	657.589	-0.094354	0.10427	-0.904899	0.365519	0.763977	RPL18
ENSG00000131187	ENSG00000131187	0.107145	-0.0942604	3.23344	-0.0291517	0.976744	NA	F12
ENSG00000260219	ENSG00000260219	0.10267	-0.0942176	3.23344	-0.0291385	0.976754	NA	RP11-347C12.10
ENSG00000198888	ENSG00000198888	1540.38	-0.0941855	0.0715993	-1.31545	0.188358	0.596519	MT-ND1
ENSG00000236526	ENSG00000236526	1.07421	-0.0940658	1.53586	-0.0612464	0.951163	0.991605	RP4-742J24.2
ENSG00000249262	ENSG00000249262	0.855631	-0.0940353	0.847635	-0.110938	0.911665	0.982142	RP11-710E1.1
ENSG00000074855	ENSG00000074855	0.213497	-0.0938859	1.02063	-0.0919878	0.926708	NA	ANO8
ENSG00000077063	ENSG00000077063	0.220792	-0.0938271	2.43003	-0.0386115	0.9692	NA	CTTNBP2
ENSG00000251385	ENSG00000251385	0.543239	-0.093744	0.166179	-0.564116	0.572675	NA	RP11-63H19.2
ENSG00000144724	ENSG00000144724	0.209838	-0.0935196	0.760678	-0.122942	0.902153	NA	PTPRG
ENSG00000188177	ENSG00000188177	5.19427	-0.0935016	0.825464	-0.113272	0.909815	0.981806	ZC3H6
ENSG00000141569	ENSG00000141569	0.439966	-0.0934232	1.14376	-0.0816807	0.934901	NA	TRIM65
ENSG00000261612	ENSG00000261612	17.6469	-0.0933132	0.259125	-0.360108	0.718766	0.927893	SUB1P3
ENSG00000219545	ENSG00000219545	7.84933	-0.0931807	0.725147	-0.128499	0.897754	0.978538	UMAD1
ENSG00000229833	ENSG00000229833	7.62274	-0.092924	0.215689	-0.430825	0.666596	0.91111	PET100
ENSG00000279496	ENSG00000279496	0.037323	-0.0929053	3.23347	-0.0287324	0.977078	NA	CTC-251I16.1
ENSG00000196531	ENSG00000196531	496.799	-0.0928714	0.112512	-0.825437	0.409123	0.792488	NACA
ENSG00000269920	ENSG00000269920	2.10085	-0.0928077	0.111614	-0.831505	0.405688	0.789357	RP11-690P14.4
ENSG00000282100	ENSG00000282100	4.16426	-0.0927896	0.185066	-0.501386	0.616099	0.896026	HSP90AB4P
ENSG00000213184	ENSG00000213184	1.4656	-0.0927618	1.01696	-0.0912144	0.927322	0.985931	RP11-335F8.2
ENSG00000105053	ENSG00000105053	83.3529	-0.0926859	0.545105	-0.170033	0.864984	0.971275	VRK3
ENSG00000116701	ENSG00000116701	0.0604624	-0.0926021	1.42024	-0.0652017	0.948013	NA	NCF2
ENSG00000164181	ENSG00000164181	5.92356	-0.092511	0.854441	-0.108271	0.913781	0.982695	ELOVL7
ENSG00000258571	ENSG00000258571	0.26513	-0.0924874	3.23344	-0.0286034	0.977181	NA	PTTG4P
ENSG00000178988	ENSG00000178988	52.7849	-0.0924477	0.621804	-0.148677	0.881809	0.976304	MRFAP1L1
ENSG00000198108	ENSG00000198108	0.0559073	-0.0923922	2.0168	-0.0458113	0.963461	NA	CHSY3
ENSG00000253683	ENSG00000253683	13.2909	-0.09236	0.124121	-0.744113	0.456808	0.822949	CTB-79E8.3
ENSG00000122026	ENSG00000122026	76.9044	-0.0923346	0.216254	-0.426973	0.669399	0.912062	RPL21
ENSG00000172466	ENSG00000172466	82.8147	-0.0923143	0.489972	-0.188408	0.850557	0.967812	ZNF24
ENSG00000164506	ENSG00000164506	89.7567	-0.0923037	0.391105	-0.236007	0.813427	0.956616	STXBP5
ENSG00000270589	ENSG00000270589	0.136441	-0.0922052	1.1289	-0.0816768	0.934904	NA	RP11-348N5.7
ENSG00000144136	ENSG00000144136	84.4202	-0.0921741	0.469337	-0.196392	0.844303	0.96662	SLC20A1
ENSG00000099284	ENSG00000099284	0.148551	-0.0921605	2.68224	-0.0343596	0.97259	NA	H2AFY2
ENSG00000241002	ENSG00000241002	0.281889	-0.0921411	0.602263	-0.152992	0.878405	NA	RP11-119H12.1
ENSG00000233328	ENSG00000233328	74.555	-0.0921377	0.115416	-0.798312	0.42469	0.802667	PFN1P1
ENSG00000213568	ENSG00000213568	0.0567888	-0.0920416	1.42682	-0.0645081	0.948566	NA	HNRNPA1P13
ENSG00000182400	ENSG00000182400	10.1249	-0.0919398	0.710155	-0.129465	0.89699	0.978538	TRAPPC6B
ENSG00000280156	ENSG00000280156	0.20189	-0.0917857	0.57416	-0.159861	0.872991	NA	AC006548.28
ENSG00000107679	ENSG00000107679	1.22384	-0.0917659	0.729363	-0.125816	0.899877	0.979158	PLEKHA1
ENSG00000103024	ENSG00000103024	27.0814	-0.0916411	0.656333	-0.139626	0.888956	0.977478	NME3
ENSG00000149927	ENSG00000149927	0.32167	-0.0916247	1.92952	-0.0474858	0.962126	NA	DOC2A
ENSG00000224992	ENSG00000224992	0.771643	-0.0915697	1.80829	-0.0506388	0.959613	0.992873	RP11-295G24.5
ENSG00000197903	ENSG00000197903	49.6367	-0.0914153	0.272969	-0.334893	0.737706	0.934101	HIST1H2BK
ENSG00000116120	ENSG00000116120	93.9812	-0.0913615	0.535606	-0.170576	0.864557	0.971275	FARSB
ENSG00000229991	ENSG00000229991	0.450622	-0.0908871	0.635624	-0.142989	0.886299	NA	AKR1B1P1
ENSG00000006625	ENSG00000006625	16.9343	-0.0907588	0.747488	-0.121418	0.90336	0.979957	GGCT
ENSG00000213228	ENSG00000213228	1.63409	-0.0907103	0.113783	-0.797219	0.425324	0.802731	RPL12P38
ENSG00000091640	ENSG00000091640	99.36	-0.0906127	0.477951	-0.189585	0.849634	0.967812	SPAG7
ENSG00000134294	ENSG00000134294	1345.77	-0.090491	0.2072	-0.436733	0.662305	0.910411	SLC38A2
ENSG00000152580	ENSG00000152580	0.419951	-0.0902194	1.21497	-0.0742566	0.940806	NA	IGSF10
ENSG00000213303	ENSG00000213303	5.46913	-0.0901797	0.0634958	-1.42025	0.155536	0.55013	CTC-398G3.2
ENSG00000136710	ENSG00000136710	64.0063	-0.0900407	0.627404	-0.143513	0.885885	0.977283	CCDC115
ENSG00000120519	ENSG00000120519	4.42157	-0.0899368	1.02945	-0.0873638	0.930382	0.98612	SLC10A7
ENSG00000124466	ENSG00000124466	0.180484	-0.0899099	1.40188	-0.064135	0.948863	NA	LYPD3
ENSG00000159214	ENSG00000159214	0.209292	-0.0897245	1.71242	-0.0523965	0.958213	NA	CCDC24
ENSG00000168538	ENSG00000168538	41.0648	-0.089681	0.64046	-0.140026	0.888639	0.977478	TRAPPC11
ENSG00000071537	ENSG00000071537	77.0697	-0.0893775	0.44533	-0.200699	0.840934	0.965742	SEL1L
ENSG00000211455	ENSG00000211455	7.24639	-0.0893415	0.796308	-0.112195	0.910669	0.982142	STK38L
ENSG00000180747	ENSG00000180747	4.35607	-0.0892394	0.468452	-0.190499	0.848918	0.967812	SMG1P3
ENSG00000202014	ENSG00000202014	0.107766	-0.0891622	3.23345	-0.0275749	0.978001	NA	Y_RNA
ENSG00000234152	ENSG00000234152	0.381867	-0.0891487	0.346909	-0.25698	0.797194	NA	TCEB2P1
ENSG00000197183	ENSG00000197183	29.1332	-0.0889656	0.570348	-0.155985	0.876045	0.973823	NOL4L
ENSG00000141380	ENSG00000141380	33.6556	-0.0889412	0.529275	-0.168043	0.866549	0.971677	SS18
ENSG00000225026	ENSG00000225026	4.1497	-0.088908	0.456564	-0.194733	0.845602	0.967081	AC091492.2
ENSG00000242661	ENSG00000242661	0.286244	-0.0888944	0.686592	-0.129472	0.896984	NA	RPS3AP43
ENSG00000260806	ENSG00000260806	0.193747	-0.0888437	1.02352	-0.0868022	0.930829	NA	RP11-872J21.3
ENSG00000235698	ENSG00000235698	8.07743	-0.0887267	0.436532	-0.203254	0.838937	0.965288	PA2G4P2
ENSG00000232332	ENSG00000232332	2.78753	-0.0886345	0.710739	-0.124708	0.900755	0.979535	RP3-481A17.1
ENSG00000257950	ENSG00000257950	0.291466	-0.0884349	1.40137	-0.0631062	0.949682	NA	P2RX5-TAX1BP3
ENSG00000103316	ENSG00000103316	0.119892	-0.0883629	1.98987	-0.0444063	0.964581	NA	CRYM
ENSG00000118680	ENSG00000118680	463.827	-0.0883049	0.181495	-0.486542	0.626583	0.89964	MYL12B
ENSG00000265749	ENSG00000265749	0.189349	-0.0882974	2.13925	-0.0412748	0.967077	NA	RP11-849F2.5
ENSG00000116199	ENSG00000116199	2.42371	-0.0882883	0.891801	-0.099	0.921138	0.984108	FAM20B
ENSG00000135823	ENSG00000135823	3.24709	-0.0882582	0.929228	-0.0949801	0.924331	0.985324	STX6
ENSG00000253203	ENSG00000253203	0.192203	-0.0881241	0.961046	-0.091696	0.92694	NA	GUSBP3
ENSG00000223309	ENSG00000223309	0.215631	-0.0881155	2.66107	-0.0331128	0.973585	NA	RNU6-722P
ENSG00000170456	ENSG00000170456	0.744414	-0.08811	1.01673	-0.0866605	0.930941	0.986124	DENND5B
ENSG00000266651	ENSG00000266651	0.161698	-0.0880943	2.91919	-0.0301777	0.975925	NA	RP11-138I1.3
ENSG00000136240	ENSG00000136240	100.408	-0.0879774	0.419682	-0.209629	0.833957	0.963924	KDELR2
ENSG00000244756	ENSG00000244756	4.0809	-0.0879586	0.0816426	-1.07736	0.281319	0.69382	RP11-1042B17.1
ENSG00000134152	ENSG00000134152	52.014	-0.0878223	0.504933	-0.173929	0.861921	0.970964	KATNBL1
ENSG00000114850	ENSG00000114850	69.6731	-0.0877248	0.405505	-0.216335	0.828727	0.962095	SSR3
ENSG00000161547	ENSG00000161547	152.419	-0.0876078	0.301395	-0.290674	0.771301	0.944955	SRSF2
ENSG00000228797	ENSG00000228797	0.422359	-0.0875858	1.10951	-0.0789408	0.93708	NA	FAM207BP
ENSG00000160593	ENSG00000160593	114.086	-0.0875363	0.486486	-0.179936	0.857203	0.96927	AMICA1
ENSG00000231006	ENSG00000231006	1.4929	-0.0872854	0.208856	-0.417922	0.676004	0.91486	RPL7P32
ENSG00000020426	ENSG00000020426	44.2324	-0.0871877	0.542768	-0.160635	0.872381	0.973184	MNAT1
ENSG00000156853	ENSG00000156853	0.115881	-0.0871033	2.67265	-0.0325906	0.974001	NA	ZNF689
ENSG00000228051	ENSG00000228051	0.724869	-0.0871002	0.680962	-0.127908	0.898222	0.978538	RP11-325E14.2
ENSG00000125835	ENSG00000125835	153.744	-0.087098	0.295964	-0.294285	0.76854	0.943746	SNRPB
ENSG00000240388	ENSG00000240388	0.580662	-0.0870962	0.154238	-0.564686	0.572288	NA	CTD-2061E19.1
ENSG00000242071	ENSG00000242071	41.9181	-0.0870735	0.122089	-0.713196	0.475724	0.832768	RPL7AP6
ENSG00000175931	ENSG00000175931	1.5526	-0.086982	0.598859	-0.145246	0.884516	0.97722	UBE2O
ENSG00000138777	ENSG00000138777	117.853	-0.0869681	0.411263	-0.211466	0.832524	0.963122	PPA2
ENSG00000221926	ENSG00000221926	0.291769	-0.0868824	1.54216	-0.0563382	0.955072	NA	TRIM16
ENSG00000261335	ENSG00000261335	0.0333703	-0.0868703	3.23347	-0.026866	0.978567	NA	RP11-318A15.2
ENSG00000137757	ENSG00000137757	0.898438	-0.0868657	0.38721	-0.224337	0.822495	0.959473	CASP5
ENSG00000253226	ENSG00000253226	0.19589	-0.08665	0.910412	-0.0951768	0.924174	NA	HAUS1P3
ENSG00000267414	ENSG00000267414	0.133904	-0.0866486	1.03322	-0.0838629	0.933165	NA	RP11-456K23.1
ENSG00000149798	ENSG00000149798	0.0297217	-0.0865168	3.23346	-0.0267567	0.978654	NA	CDC42EP2
ENSG00000083896	ENSG00000083896	74.046	-0.0864692	0.339207	-0.254916	0.798788	0.954269	YTHDC1
ENSG00000170348	ENSG00000170348	110.059	-0.0864661	0.404521	-0.21375	0.830742	0.962881	TMED10
ENSG00000233668	ENSG00000233668	22.2842	-0.0864103	0.108049	-0.799731	0.423867	0.802281	RP11-571F15.3
ENSG00000213859	ENSG00000213859	0.111236	-0.0863557	2.46081	-0.0350924	0.972006	NA	KCTD11
ENSG00000153774	ENSG00000153774	73.7822	-0.0862976	0.434962	-0.198403	0.84273	0.966374	CFDP1
ENSG00000201113	ENSG00000201113	0.155945	-0.0862058	3.23344	-0.0266607	0.97873	NA	RNU6-647P
ENSG00000205531	ENSG00000205531	94.3763	-0.0861424	0.362915	-0.237363	0.812375	0.956616	NAP1L4
ENSG00000126767	ENSG00000126767	0.257265	-0.0860224	1.64898	-0.0521669	0.958396	NA	ELK1
ENSG00000237206	ENSG00000237206	0.0639059	-0.0859564	2.98737	-0.0287732	0.977045	NA	IMPDH1P4
ENSG00000233058	ENSG00000233058	0.137977	-0.0858742	1.99541	-0.0430358	0.965673	NA	LINC00884
ENSG00000112139	ENSG00000112139	0.10034	-0.0857644	1.0776	-0.0795883	0.936565	NA	MDGA1
ENSG00000213724	ENSG00000213724	0.36246	-0.085738	0.396237	-0.216381	0.828691	NA	PRDX2P2
ENSG00000222222	ENSG00000222222	0.0271523	-0.0856895	3.23346	-0.0265008	0.978858	NA	RNU2-17P
ENSG00000130748	ENSG00000130748	22.5416	-0.0855544	0.6804	-0.125741	0.899937	0.979158	TMEM160
ENSG00000243417	ENSG00000243417	0.237569	-0.0855258	0.50831	-0.168255	0.866383	NA	RP11-555K12.1
ENSG00000089327	ENSG00000089327	437.426	-0.0853927	0.193187	-0.44202	0.658475	0.909588	FXYD5
ENSG00000253710	ENSG00000253710	4.77548	-0.0853086	0.772423	-0.110443	0.912058	0.982263	ALG11
ENSG00000274010	ENSG00000274010	0.17617	-0.0852896	1.39848	-0.0609872	0.951369	NA	RP5-935K16.2
ENSG00000172757	ENSG00000172757	505.227	-0.0852711	0.134338	-0.63475	0.525591	0.85818	CFL1
ENSG00000183617	ENSG00000183617	49.6059	-0.0849548	0.497521	-0.170756	0.864416	0.971275	MRPL54
ENSG00000141574	ENSG00000141574	0.656083	-0.0849393	1.06711	-0.0795978	0.936557	0.987446	SECTM1
ENSG00000163633	ENSG00000163633	6.3622	-0.084794	0.919539	-0.0922136	0.926528	0.985882	C4orf36
ENSG00000128228	ENSG00000128228	23.981	-0.084776	0.784438	-0.108072	0.913938	0.982695	SDF2L1
ENSG00000228401	ENSG00000228401	21.9397	-0.084728	0.639175	-0.132558	0.894543	0.978372	RP11-251M1.1
ENSG00000143553	ENSG00000143553	87.9247	-0.0846777	0.488293	-0.173416	0.862325	0.971218	SNAPIN
ENSG00000235472	ENSG00000235472	4.32462	-0.0842924	0.247063	-0.341178	0.732969	0.931815	EIF4A1P7
ENSG00000254999	ENSG00000254999	155.902	-0.084226	0.339655	-0.247975	0.804154	0.95461	BRK1
ENSG00000137288	ENSG00000137288	33.0482	-0.0839303	0.514385	-0.163166	0.870388	0.972888	UQCC2
ENSG00000136870	ENSG00000136870	6.53983	-0.0838517	0.801841	-0.104574	0.916714	0.982695	ZNF189
ENSG00000136367	ENSG00000136367	0.336077	-0.0838326	1.69686	-0.0494047	0.960597	NA	ZFHX2
ENSG00000278611	ENSG00000278611	0.107632	-0.0837744	2.69951	-0.0310332	0.975243	NA	CTC-543D15.8
ENSG00000213187	ENSG00000213187	5.11219	-0.0836846	0.50341	-0.166235	0.867972	0.971948	COPS5P1
ENSG00000241120	ENSG00000241120	0.117676	-0.0834989	3.23344	-0.0258235	0.979398	NA	HMGN1P8
ENSG00000173597	ENSG00000173597	0.31155	-0.0834948	0.48783	-0.171156	0.864101	NA	SULT1B1
ENSG00000236818	ENSG00000236818	0.665197	-0.0833477	0.650852	-0.128059	0.898102	0.978538	ARL5AP2
ENSG00000198258	ENSG00000198258	158.014	-0.0831578	0.172002	-0.48347	0.628762	0.89979	UBL5
ENSG00000113272	ENSG00000113272	7.86477	-0.0830411	0.794617	-0.104505	0.916769	0.982695	THG1L
ENSG00000069345	ENSG00000069345	47.9857	-0.0830355	0.546001	-0.15208	0.879124	0.974821	DNAJA2
ENSG00000218175	ENSG00000218175	317.928	-0.0829923	0.0603092	-1.37611	0.168787	0.570669	AC016739.2
ENSG00000169291	ENSG00000169291	0.0861254	-0.0824716	1.61413	-0.0510936	0.959251	NA	SHE
ENSG00000229163	ENSG00000229163	2.08979	-0.0823425	0.307503	-0.267778	0.78887	0.950834	NAP1L1P2
ENSG00000243802	ENSG00000243802	23.0437	-0.0823401	0.093538	-0.880285	0.378705	0.77059	RP11-390K5.1
ENSG00000267113	ENSG00000267113	0.825915	-0.0823211	0.626331	-0.131434	0.895432	0.978441	AF038458.4
ENSG00000231468	ENSG00000231468	16.5398	-0.082273	0.262707	-0.313174	0.754149	0.939045	PRDX3P2
ENSG00000202358	ENSG00000202358	0.117401	-0.0822459	3.23346	-0.0254359	0.979707	NA	RNU6-652P
ENSG00000166200	ENSG00000166200	88.0554	-0.0821751	0.499588	-0.164486	0.869349	0.972734	COPS2
ENSG00000201221	ENSG00000201221	0.297853	-0.0821455	2.3065	-0.0356148	0.97159	NA	RNU4-40P
ENSG00000165521	ENSG00000165521	1.03427	-0.0820899	0.504323	-0.162772	0.870698	0.97294	EML5
ENSG00000130775	ENSG00000130775	98.904	-0.0818953	0.4089	-0.200282	0.84126	0.965742	THEMIS2
ENSG00000174891	ENSG00000174891	66.431	-0.0818225	0.386896	-0.211484	0.832509	0.963122	RSRC1
ENSG00000101940	ENSG00000101940	6.22066	-0.0817959	0.795108	-0.102874	0.918063	0.983254	WDR13
ENSG00000171314	ENSG00000171314	2.87855	-0.0816559	0.845395	-0.096589	0.923053	0.984772	PGAM1
ENSG00000247627	ENSG00000247627	142.242	-0.0816337	0.0583748	-1.39844	0.161981	0.560783	MTND4P12
ENSG00000225447	ENSG00000225447	0.281507	-0.0816038	1.13525	-0.0718818	0.942696	NA	RPS15AP10
ENSG00000235290	ENSG00000235290	2.9211	-0.081532	0.187183	-0.435575	0.663145	0.910907	HLA-W
ENSG00000105186	ENSG00000105186	5.69559	-0.0813883	0.839386	-0.0969616	0.922757	0.984556	ANKRD27
ENSG00000250144	ENSG00000250144	1.18752	-0.0813131	0.252943	-0.321469	0.747855	0.937243	RP11-553P9.1
ENSG00000196684	ENSG00000196684	61.4454	-0.0812249	0.478704	-0.169677	0.865265	0.971351	HSH2D
ENSG00000139613	ENSG00000139613	180.013	-0.0811941	0.352775	-0.230158	0.817969	0.957523	SMARCC2
ENSG00000215304	ENSG00000215304	0.0616846	-0.0811921	3.23346	-0.02511	0.979967	NA	RP13-395E19.3
ENSG00000258841	ENSG00000258841	0.275832	-0.0811264	0.376846	-0.215277	0.829551	NA	EEF1A1P2
ENSG00000132825	ENSG00000132825	0.216094	-0.0811039	1.9062	-0.0425475	0.966062	NA	PPP1R3D
ENSG00000231235	ENSG00000231235	3.5658	-0.0810244	0.617758	-0.131159	0.89565	0.978441	RP11-75A9.1
ENSG00000117262	ENSG00000117262	13.8074	-0.0809875	0.586713	-0.138036	0.890212	0.977478	GPR89A
ENSG00000251553	ENSG00000251553	3.44382	-0.0808042	0.222524	-0.363127	0.71651	0.926828	CTC-463N11.1
ENSG00000270442	ENSG00000270442	11.7348	-0.0807549	0.40938	-0.197261	0.843623	0.966386	CTB-95D12.1
ENSG00000196262	ENSG00000196262	237.216	-0.0806514	0.112256	-0.718458	0.472475	0.831258	PPIA
ENSG00000077312	ENSG00000077312	27.5659	-0.0806449	0.650123	-0.124045	0.901279	0.97959	SNRPA
ENSG00000223553	ENSG00000223553	3.87199	-0.0805935	0.0593976	-1.35685	0.17483	0.577683	SMPD4P1
ENSG00000196834	ENSG00000196834	0.157663	-0.0804452	0.794241	-0.101286	0.919324	NA	POTEI
ENSG00000236887	ENSG00000236887	1.69506	-0.0803736	0.120656	-0.666139	0.505322	0.846516	RP11-389O22.5
ENSG00000176700	ENSG00000176700	0.410271	-0.0803439	1.60941	-0.0499212	0.960185	NA	SCAND2P
ENSG00000226908	ENSG00000226908	0.27377	-0.0802962	0.442516	-0.181454	0.856011	NA	HIST1H2BPS3
ENSG00000064042	ENSG00000064042	184.786	-0.0802599	0.402758	-0.199276	0.842047	0.966217	LIMCH1
ENSG00000273557	ENSG00000273557	0.161314	-0.0802346	3.23345	-0.024814	0.980203	NA	CTD-2024I7.18
ENSG00000131981	ENSG00000131981	0.525897	-0.0802299	1.46426	-0.0547921	0.956304	NA	LGALS3
ENSG00000145604	ENSG00000145604	2.77681	-0.0801033	1.12599	-0.0711404	0.943286	0.98972	SKP2
ENSG00000213237	ENSG00000213237	0.63639	-0.0800354	0.15017	-0.532964	0.594058	0.88799	AC008155.1
ENSG00000100387	ENSG00000100387	150.26	-0.0799259	0.290974	-0.274685	0.783559	0.9486	RBX1
ENSG00000230530	ENSG00000230530	0.106135	-0.079712	3.23344	-0.0246524	0.980332	NA	LIMD1-AS1
ENSG00000255063	ENSG00000255063	0.495612	-0.0796968	0.456757	-0.174484	0.861485	NA	RP11-718B12.1
ENSG00000213872	ENSG00000213872	0.188714	-0.0796912	0.506485	-0.157342	0.874976	NA	AC092798.2
ENSG00000198618	ENSG00000198618	128.237	-0.0795665	0.099966	-0.795935	0.42607	0.803049	PPIAP22
ENSG00000269244	ENSG00000269244	30.2952	-0.0795428	0.0899788	-0.884016	0.376687	0.769165	RPL23AP78
ENSG00000243388	ENSG00000243388	9.52379	-0.0794795	0.153319	-0.518394	0.604183	0.891339	RPL3P3
ENSG00000138663	ENSG00000138663	87.7841	-0.0794139	0.533869	-0.148752	0.88175	0.976304	COPS4
ENSG00000140464	ENSG00000140464	45.1596	-0.0794046	0.568645	-0.139638	0.888946	0.977478	PML
ENSG00000257122	ENSG00000257122	0.370381	-0.0792112	1.36568	-0.0580013	0.953748	NA	RRN3P3
ENSG00000111653	ENSG00000111653	61.8332	-0.0791716	0.567372	-0.139541	0.889023	0.977478	ING4
ENSG00000187713	ENSG00000187713	0.172656	-0.0790402	1.35554	-0.0583089	0.953503	NA	TMEM203
ENSG00000128185	ENSG00000128185	14.9999	-0.0789964	0.731996	-0.107919	0.91406	0.982695	DGCR6L
ENSG00000205838	ENSG00000205838	0.194649	-0.0789622	1.98533	-0.0397728	0.968274	NA	TTC23L
ENSG00000154654	ENSG00000154654	0.217236	-0.0789062	1.40616	-0.0561149	0.95525	NA	NCAM2
ENSG00000154640	ENSG00000154640	31.2383	-0.0788588	0.605325	-0.130275	0.896349	0.978538	BTG3
ENSG00000169253	ENSG00000169253	18.0985	-0.0788381	0.0316637	-2.48986	0.0127794	0.132211	RP11-220D10.1
ENSG00000242291	ENSG00000242291	0.0891145	-0.0788315	0.872237	-0.0903785	0.927986	NA	RPL36AP51
ENSG00000230897	ENSG00000230897	173.152	-0.0787948	0.0523673	-1.50466	0.132413	0.510638	RPS18P12
ENSG00000204290	ENSG00000204290	0.329212	-0.0787802	2.50168	-0.031491	0.974878	NA	BTNL2
ENSG00000204387	ENSG00000204387	174.871	-0.0787693	0.280522	-0.280796	0.778867	0.947194	C6orf48
ENSG00000241008	ENSG00000241008	0.0682208	-0.0787189	1.41391	-0.0556748	0.955601	NA	RP11-494M8.1
ENSG00000204389	ENSG00000204389	337.48	-0.078478	0.320958	-0.244512	0.806834	0.955968	HSPA1A
ENSG00000268034	ENSG00000268034	14.9457	-0.078433	0.279177	-0.280944	0.778753	0.947194	AC005795.1
ENSG00000256148	ENSG00000256148	1.98315	-0.0783809	0.105083	-0.745898	0.455729	0.822233	RP11-809N8.5
ENSG00000187051	ENSG00000187051	48.335	-0.0783784	0.540767	-0.144939	0.884759	0.97722	RPS19BP1
ENSG00000164114	ENSG00000164114	26.1501	-0.0782253	0.706561	-0.110713	0.911844	0.982142	MAP9
ENSG00000269737	ENSG00000269737	0.181565	-0.0782065	1.5654	-0.0499595	0.960155	NA	RP11-345P4.7
ENSG00000140386	ENSG00000140386	81.8232	-0.0781526	0.491105	-0.159136	0.873562	0.97338	SCAPER
ENSG00000216067	ENSG00000216067	0.109561	-0.0780005	3.23346	-0.0241229	0.980755	NA	AC104457.1
ENSG00000225093	ENSG00000225093	97.6246	-0.0778737	0.109158	-0.713401	0.475598	0.832739	RPL3P7
ENSG00000172716	ENSG00000172716	21.3528	-0.0776353	0.675831	-0.114874	0.908545	0.981553	SLFN11
ENSG00000251627	ENSG00000251627	0.158732	-0.0775137	1.79778	-0.0431164	0.965609	NA	CTD-2089O24.2
ENSG00000278572	ENSG00000278572	0.162079	-0.0773654	1.05321	-0.0734568	0.941443	NA	RP11-231P20.6
ENSG00000198887	ENSG00000198887	91.4713	-0.0773413	0.420591	-0.183887	0.854102	0.96836	SMC5
ENSG00000226084	ENSG00000226084	2.89027	-0.0773066	0.217828	-0.354898	0.722666	0.928905	RP4-706A16.3
ENSG00000237406	ENSG00000237406	8.61141	-0.0772394	0.555089	-0.139148	0.889333	0.977478	NDUFA9P1
ENSG00000256083	ENSG00000256083	1.08155	-0.0772182	1.34725	-0.0573156	0.954294	0.992873	RP11-366L20.3
ENSG00000099797	ENSG00000099797	77.9879	-0.0772141	0.405023	-0.190641	0.848807	0.967802	TECR
ENSG00000174177	ENSG00000174177	0.266504	-0.0769641	2.64441	-0.0291045	0.976781	NA	CTU2
ENSG00000156709	ENSG00000156709	3.7556	-0.0769363	0.808594	-0.0951483	0.924197	0.985263	AIFM1
ENSG00000123146	ENSG00000123146	107.963	-0.0767954	0.398393	-0.192763	0.847145	0.967299	ADGRE5
ENSG00000137767	ENSG00000137767	22.7184	-0.0767932	0.82204	-0.0934179	0.925572	0.985512	SQRDL
ENSG00000186575	ENSG00000186575	5.33746	-0.0765931	0.724481	-0.105721	0.915803	0.982695	NF2
ENSG00000259481	ENSG00000259481	0.0512782	-0.0764916	2.50377	-0.0305506	0.975628	NA	RP11-39M21.1
ENSG00000128829	ENSG00000128829	71.4822	-0.0764828	0.466799	-0.163845	0.869853	0.972888	EIF2AK4
ENSG00000164162	ENSG00000164162	33.8783	-0.0764224	0.647888	-0.117956	0.906102	0.980658	ANAPC10
ENSG00000198938	ENSG00000198938	4322.4	-0.0763926	0.0533702	-1.43137	0.152324	0.544931	MT-CO3
ENSG00000165283	ENSG00000165283	96.8154	-0.0763739	0.483468	-0.157971	0.87448	0.97338	STOML2
ENSG00000260036	ENSG00000260036	3.3631	-0.0763197	0.616296	-0.123836	0.901445	0.97959	RP11-178D12.2
ENSG00000229815	ENSG00000229815	0.0594119	-0.0762766	1.90305	-0.0400811	0.968028	NA	CCNB1IP1P1
ENSG00000121764	ENSG00000121764	0.147102	-0.0762476	3.23345	-0.0235809	0.981187	NA	HCRTR1
ENSG00000207523	ENSG00000207523	0.163649	-0.0762085	1.99663	-0.0381685	0.969553	NA	SNORA66
ENSG00000258401	ENSG00000258401	6.57585	-0.0760621	0.15012	-0.506674	0.612383	0.894854	RP11-326E7.1
ENSG00000157514	ENSG00000157514	1099.71	-0.0759223	0.201134	-0.377471	0.705824	0.923402	TSC22D3
ENSG00000183963	ENSG00000183963	0.15215	-0.0758118	1.39256	-0.0544404	0.956584	NA	SMTN
ENSG00000112234	ENSG00000112234	33.4625	-0.075548	0.714283	-0.105768	0.915767	0.982695	FBXL4
ENSG00000242314	ENSG00000242314	2.55947	-0.0754664	0.0997513	-0.756546	0.449322	0.817807	RP11-428G5.2
ENSG00000186523	ENSG00000186523	0.0650937	-0.0754249	3.00982	-0.0250596	0.980007	NA	FAM86B1
ENSG00000131116	ENSG00000131116	1.87184	-0.0753699	1.00791	-0.0747786	0.940391	0.988942	ZNF428
ENSG00000242951	ENSG00000242951	2.68013	-0.0753459	0.19405	-0.388281	0.697808	0.921554	RP11-507E23.1
ENSG00000200637	ENSG00000200637	0.135814	-0.0753291	3.23345	-0.0232968	0.981413	NA	RNU5F-3P
ENSG00000089335	ENSG00000089335	38.1953	-0.0752674	0.489399	-0.153796	0.877771	0.974285	ZNF302
ENSG00000100485	ENSG00000100485	9.25834	-0.0752292	0.653778	-0.115068	0.908391	0.981547	SOS2
ENSG00000257070	ENSG00000257070	0.307769	-0.0752081	0.443251	-0.169674	0.865267	NA	RP11-667M19.4
ENSG00000277914	ENSG00000277914	16.0629	-0.0751747	0.374803	-0.200571	0.841034	0.965742	DDX6P2
ENSG00000165458	ENSG00000165458	0.312015	-0.0750949	1.11264	-0.0674929	0.946189	NA	INPPL1
ENSG00000104823	ENSG00000104823	173.665	-0.0749868	0.308003	-0.243461	0.807648	0.955968	ECH1
ENSG00000198868	ENSG00000198868	6.46172	-0.0748935	0.0655159	-1.14313	0.252983	0.664837	CTB-36O1.4
ENSG00000241923	ENSG00000241923	3.60754	-0.0746723	0.0774621	-0.963985	0.335054	0.739767	RPL14P3
ENSG00000254253	ENSG00000254253	1.16726	-0.0746069	0.246102	-0.303154	0.761772	0.942189	RP11-343B22.2
ENSG00000253383	ENSG00000253383	0.176988	-0.0745217	3.23342	-0.0230474	0.981612	NA	RP11-116B19.2
ENSG00000242114	ENSG00000242114	0.139112	-0.0743941	3.23344	-0.0230077	0.981644	NA	MTFP1
ENSG00000173083	ENSG00000173083	0.3761	-0.0742873	1.52923	-0.0485784	0.961255	NA	HPSE
ENSG00000111642	ENSG00000111642	104.798	-0.0742815	0.39445	-0.188316	0.850629	0.967812	CHD4
ENSG00000228929	ENSG00000228929	154.667	-0.0740777	0.0933483	-0.793563	0.42745	0.804173	RPS13P2
ENSG00000135083	ENSG00000135083	3.42727	-0.0740615	0.282099	-0.262538	0.792907	0.952703	CCNJL
ENSG00000224578	ENSG00000224578	33.4797	-0.0738387	0.154491	-0.477949	0.632686	0.901175	HNRNPA1P48
ENSG00000204842	ENSG00000204842	49.9639	-0.0738338	0.482221	-0.153112	0.87831	0.974513	ATXN2
ENSG00000149806	ENSG00000149806	203.594	-0.0738174	0.127771	-0.577733	0.563445	0.876306	FAU
ENSG00000089248	ENSG00000089248	48.322	-0.0737683	0.566946	-0.130115	0.896475	0.978538	ERP29
ENSG00000218107	ENSG00000218107	0.799116	-0.0737538	0.438353	-0.168252	0.866385	0.97167	RP1-261G23.4
ENSG00000007080	ENSG00000007080	31.4225	-0.073628	0.596178	-0.1235	0.901711	0.97959	CCDC124
ENSG00000132357	ENSG00000132357	2.57717	-0.0734397	0.802503	-0.0915133	0.927085	0.985931	CARD6
ENSG00000234981	ENSG00000234981	2.78015	-0.0732459	0.234401	-0.312481	0.754675	0.939068	RP11-534L20.4
ENSG00000171202	ENSG00000171202	47.6714	-0.0729736	0.617241	-0.118225	0.905889	0.980509	TMEM126A
ENSG00000156471	ENSG00000156471	59.9838	-0.0727554	0.610687	-0.119137	0.905167	0.980055	PTDSS1
ENSG00000200867	ENSG00000200867	0.990318	-0.072694	0.357244	-0.203486	0.838755	0.965288	RN7SKP36
ENSG00000133019	ENSG00000133019	51.5463	-0.0726291	0.450022	-0.16139	0.871786	0.973108	CHRM3
ENSG00000141429	ENSG00000141429	37.6938	-0.072562	0.5465	-0.132776	0.894371	0.978372	GALNT1
ENSG00000118058	ENSG00000118058	250.32	-0.0724971	0.295318	-0.245488	0.806079	0.955774	KMT2A
ENSG00000112031	ENSG00000112031	7.32728	-0.0724452	0.540016	-0.134154	0.893281	0.978057	MTRF1L
ENSG00000139180	ENSG00000139180	27.1352	-0.0724431	0.541336	-0.133823	0.893543	0.978178	NDUFA9
ENSG00000055163	ENSG00000055163	91.6659	-0.0724317	0.523236	-0.13843	0.8899	0.977478	CYFIP2
ENSG00000125870	ENSG00000125870	101.704	-0.0720253	0.331215	-0.217458	0.827852	0.961843	SNRPB2
ENSG00000139970	ENSG00000139970	0.239336	-0.0719671	1.69967	-0.042342	0.966226	NA	RTN1
ENSG00000213730	ENSG00000213730	2.39759	-0.071874	0.680905	-0.105557	0.915934	0.982695	POLD2P1
ENSG00000129292	ENSG00000129292	48.1392	-0.0717818	0.47822	-0.150102	0.880684	0.975643	PHF20L1
ENSG00000259746	ENSG00000259746	2.38402	-0.0717624	0.25138	-0.285474	0.775281	0.9458	HSPE1P3
ENSG00000232203	ENSG00000232203	7.88507	-0.0717052	0.239408	-0.29951	0.764551	0.942485	SLC25A6P2
ENSG00000107854	ENSG00000107854	69.7787	-0.0715872	0.504975	-0.141764	0.887267	0.977478	TNKS2
ENSG00000239665	ENSG00000239665	3.73203	-0.0714841	0.988939	-0.0722836	0.942376	0.989562	RP11-295P9.3
ENSG00000236018	ENSG00000236018	1.60993	-0.0714738	1.22664	-0.0582677	0.953535	0.992529	RP4-814D15.1
ENSG00000236459	ENSG00000236459	0.145184	-0.0713478	0.730153	-0.0977163	0.922158	NA	HNRNPA1P22
ENSG00000240828	ENSG00000240828	0.239581	-0.0712251	0.349342	-0.203884	0.838444	NA	RPL21P4
ENSG00000215481	ENSG00000215481	0.244782	-0.0712017	0.841391	-0.0846238	0.93256	NA	BCRP3
ENSG00000100764	ENSG00000100764	2.46838	-0.0711368	0.589484	-0.120676	0.903947	0.979957	PSMC1
ENSG00000257243	ENSG00000257243	10.56	-0.0710796	0.24496	-0.290169	0.771687	0.94497	RP11-133N21.7
ENSG00000167613	ENSG00000167613	247.361	-0.0710368	0.34666	-0.204918	0.837636	0.964899	LAIR1
ENSG00000154237	ENSG00000154237	15.6664	-0.0710368	0.698585	-0.101687	0.919005	0.983465	LRRK1
ENSG00000158987	ENSG00000158987	33.4941	-0.0710249	0.548231	-0.129553	0.89692	0.978538	RAPGEF6
ENSG00000175544	ENSG00000175544	0.176007	-0.0708965	1.26635	-0.0559851	0.955354	NA	CABP4
ENSG00000182108	ENSG00000182108	0.0156363	-0.070878	3.23347	-0.0219201	0.982512	NA	DEXI
ENSG00000155096	ENSG00000155096	92.3053	-0.0707987	0.452021	-0.156627	0.875539	0.973823	AZIN1
ENSG00000251792	ENSG00000251792	0.107078	-0.0707317	1.04438	-0.0677262	0.946004	NA	Y_RNA
ENSG00000257307	ENSG00000257307	3.67142	-0.070686	0.356815	-0.198103	0.842965	0.966374	RP11-317N8.4
ENSG00000229326	ENSG00000229326	0.0777344	-0.0705763	1.89006	-0.0373409	0.970213	NA	AC069154.4
ENSG00000185482	ENSG00000185482	0.0438556	-0.0705092	3.23346	-0.0218061	0.982603	NA	STAC3
ENSG00000211584	ENSG00000211584	38.1247	-0.0704772	0.543044	-0.129782	0.896739	0.978538	SLC48A1
ENSG00000102100	ENSG00000102100	0.673274	-0.070403	1.37389	-0.0512434	0.959132	0.992873	SLC35A2
ENSG00000235776	ENSG00000235776	1.36962	-0.0702742	0.131126	-0.535931	0.592006	0.88712	AC000089.3
ENSG00000278260	ENSG00000278260	0.149582	-0.070264	3.23019	-0.0217523	0.982646	NA	AL157399.1
ENSG00000224597	ENSG00000224597	21.7661	-0.0702407	0.66759	-0.105215	0.916205	0.982695	SVIL-AS1
ENSG00000177990	ENSG00000177990	27.6687	-0.0701831	0.630707	-0.111277	0.911397	0.982142	DPY19L2
ENSG00000204677	ENSG00000204677	0.121733	-0.0701261	3.23345	-0.0216877	0.982697	NA	FAM153C
ENSG00000236935	ENSG00000236935	0.0808571	-0.0698256	3.23347	-0.0215946	0.982771	NA	AP003774.1
ENSG00000272734	ENSG00000272734	0.282069	-0.0697597	1.16565	-0.0598464	0.952278	NA	ADIRF-AS1
ENSG00000164252	ENSG00000164252	11.3594	-0.0697435	0.768274	-0.0907796	0.927668	0.985979	AGGF1
ENSG00000258725	ENSG00000258725	0.0510528	-0.0696385	3.23346	-0.0215368	0.982817	NA	PRC1-AS1
ENSG00000151690	ENSG00000151690	7.66493	-0.0696353	0.514414	-0.135368	0.892321	0.977972	MFSD6
ENSG00000136514	ENSG00000136514	0.428588	-0.069607	1.14955	-0.0605515	0.951716	NA	RTP4
ENSG00000228474	ENSG00000228474	186.553	-0.06953	0.14022	-0.495865	0.61999	0.896026	OST4
ENSG00000188994	ENSG00000188994	263.046	-0.0695177	0.307073	-0.226388	0.8209	0.958851	ZNF292
ENSG00000137818	ENSG00000137818	816.355	-0.0693719	0.0592554	-1.17073	0.241708	0.655504	RPLP1
ENSG00000189079	ENSG00000189079	115.472	-0.0693469	0.349881	-0.198201	0.842887	0.966374	ARID2
ENSG00000186472	ENSG00000186472	0.983733	-0.0692815	0.776268	-0.0892494	0.928884	0.98612	PCLO
ENSG00000254118	ENSG00000254118	0.161199	-0.0691977	0.710891	-0.0973394	0.922457	NA	RP11-101E19.4
ENSG00000226226	ENSG00000226226	0.449545	-0.0691947	0.755516	-0.0915859	0.927027	NA	SLMO2P1
ENSG00000181924	ENSG00000181924	53.1309	-0.0691552	0.525342	-0.131639	0.89527	0.978441	COA4
ENSG00000077935	ENSG00000077935	0.117397	-0.0691511	1.61434	-0.0428355	0.965833	NA	SMC1B
ENSG00000198625	ENSG00000198625	339.674	-0.0691193	0.198559	-0.348104	0.727762	0.930212	MDM4
ENSG00000164074	ENSG00000164074	22.7849	-0.0691037	0.662801	-0.10426	0.916963	0.982695	C4orf29
ENSG00000251248	ENSG00000251248	0.333203	-0.06908	2.18152	-0.031666	0.974738	NA	RP11-223C24.2
ENSG00000090263	ENSG00000090263	46.2964	-0.0690763	0.523162	-0.132036	0.894956	0.978441	MRPS33
ENSG00000075413	ENSG00000075413	67.9823	-0.0690312	0.434945	-0.158712	0.873895	0.97338	MARK3
ENSG00000255058	ENSG00000255058	0.223752	-0.0689262	0.706741	-0.0975269	0.922308	NA	PDCL2P2
ENSG00000239246	ENSG00000239246	4.87598	-0.0688388	0.0551464	-1.24829	0.211924	0.627156	RP11-464D20.2
ENSG00000161526	ENSG00000161526	88.0376	-0.0685155	0.432988	-0.158239	0.874269	0.97338	SAP30BP
ENSG00000107021	ENSG00000107021	0.986608	-0.0684924	1.27398	-0.0537624	0.957124	0.992873	TBC1D13
ENSG00000204253	ENSG00000204253	111.052	-0.0684148	0.182195	-0.375504	0.707286	0.923452	HNRNPCP2
ENSG00000256799	ENSG00000256799	4.08371	-0.0683792	0.830832	-0.0823021	0.934406	0.987446	RP11-500M8.6
ENSG00000213433	ENSG00000213433	6.7905	-0.0683142	0.0632034	-1.08086	0.279758	0.691974	RPLP1P6
ENSG00000269902	ENSG00000269902	0.593636	-0.0682941	2.11928	-0.0322251	0.974293	0.995264	RP6-99M1.3
ENSG00000165637	ENSG00000165637	60.393	-0.06813	0.341161	-0.199701	0.841715	0.966007	VDAC2
ENSG00000239200	ENSG00000239200	0.134435	-0.0680314	0.952732	-0.0714067	0.943074	NA	RP11-536C10.1
ENSG00000248527	ENSG00000248527	540.595	-0.067998	0.051599	-1.31782	0.187565	0.595442	MTATP6P1
ENSG00000266979	ENSG00000266979	0.0910634	-0.0677257	0.96578	-0.0701254	0.944094	NA	LINC01180
ENSG00000087842	ENSG00000087842	2.33247	-0.0675835	1.22363	-0.055232	0.955954	0.992873	PIR
ENSG00000231500	ENSG00000231500	740.075	-0.0675615	0.0510493	-1.32345	0.185684	0.593541	RPS18
ENSG00000268473	ENSG00000268473	1.0454	-0.0675316	0.491045	-0.137526	0.890615	0.977478	RP11-158I3.1
ENSG00000117448	ENSG00000117448	200.954	-0.0673505	0.367843	-0.183096	0.854723	0.968666	AKR1A1
ENSG00000224722	ENSG00000224722	2.26838	-0.0672093	0.617033	-0.108923	0.913263	0.982662	RP11-255B23.1
ENSG00000142541	ENSG00000142541	369.248	-0.067082	0.0998653	-0.671725	0.501759	0.844803	RPL13A
ENSG00000108551	ENSG00000108551	0.115406	-0.067007	1.21816	-0.0550066	0.956133	NA	RASD1
ENSG00000213194	ENSG00000213194	3.91413	-0.0668865	0.877646	-0.0762112	0.939251	0.98855	AC016732.2
ENSG00000239793	ENSG00000239793	4.55264	-0.0667985	0.17359	-0.384807	0.700381	0.921554	RP11-109G23.1
ENSG00000227513	ENSG00000227513	0.218647	-0.0667677	2.03106	-0.0328734	0.973776	NA	AC114755.3
ENSG00000111647	ENSG00000111647	13.9142	-0.0667259	0.640951	-0.104105	0.917086	0.982695	UHRF1BP1L
ENSG00000079263	ENSG00000079263	0.462478	-0.0666436	0.949199	-0.0702104	0.944026	NA	SP140
ENSG00000244313	ENSG00000244313	78.0868	-0.0665937	0.132445	-0.502804	0.615102	0.895926	RP11-425L10.1
ENSG00000198918	ENSG00000198918	69.3513	-0.066568	0.0772119	-0.862147	0.388607	0.777214	RPL39
ENSG00000253793	ENSG00000253793	0.131953	-0.0665287	2.44257	-0.0272371	0.978271	NA	RP11-293D9.2
ENSG00000249700	ENSG00000249700	0.127518	-0.0665209	1.61118	-0.0412871	0.967067	NA	SRD5A3-AS1
ENSG00000229447	ENSG00000229447	11.7985	-0.0664583	0.560594	-0.11855	0.905632	0.980395	RP11-490K7.4
ENSG00000145012	ENSG00000145012	69.7081	-0.066362	0.482858	-0.137436	0.890686	0.977478	LPP
ENSG00000170289	ENSG00000170289	0.125881	-0.0662714	2.28671	-0.0289812	0.97688	NA	CNGB3
ENSG00000231767	ENSG00000231767	99.141	-0.0662526	0.0657087	-1.00828	0.313321	0.724164	RP11-92K2.2
ENSG00000235013	ENSG00000235013	6.44176	-0.0662221	0.356682	-0.185662	0.85271	0.967881	COX20P2
ENSG00000183258	ENSG00000183258	10.3205	-0.0660941	0.77177	-0.0856396	0.931753	0.986377	DDX41
ENSG00000105617	ENSG00000105617	24.588	-0.0658642	0.802951	-0.0820277	0.934625	0.987446	LENG1
ENSG00000096063	ENSG00000096063	29.3511	-0.065681	0.590458	-0.111237	0.911428	0.982142	SRPK1
ENSG00000105700	ENSG00000105700	31.935	-0.0656456	0.620651	-0.105769	0.915766	0.982695	KXD1
ENSG00000230091	ENSG00000230091	0.117823	-0.0655525	2.01012	-0.0326112	0.973985	NA	TMEM254-AS1
ENSG00000131876	ENSG00000131876	58.904	-0.0655348	0.404321	-0.162086	0.871238	0.972989	SNRPA1
ENSG00000188089	ENSG00000188089	0.680142	-0.0654573	0.560409	-0.116803	0.907016	0.981074	PLA2G4E
ENSG00000271268	ENSG00000271268	4.52584	-0.0654548	0.274445	-0.238499	0.811494	0.956616	AC015849.14
ENSG00000182324	ENSG00000182324	0.327327	-0.0653335	1.26374	-0.0516984	0.958769	NA	KCNJ14
ENSG00000204592	ENSG00000204592	938.671	-0.0650865	0.164296	-0.396153	0.691992	0.918261	HLA-E
ENSG00000204634	ENSG00000204634	0.218434	-0.0649854	1.78164	-0.0364751	0.970904	NA	TBC1D8
ENSG00000254748	ENSG00000254748	4.21231	-0.0649561	0.17379	-0.373762	0.708581	0.92405	HNRNPCP8
ENSG00000236773	ENSG00000236773	29.7873	-0.0648318	0.322489	-0.201035	0.840671	0.965742	RP11-365O16.1
ENSG00000175054	ENSG00000175054	26.1061	-0.0647427	0.68843	-0.0940439	0.925074	0.985468	ATR
ENSG00000254023	ENSG00000254023	0.791032	-0.0646787	0.368149	-0.175686	0.86054	0.970402	PKMP4
ENSG00000113048	ENSG00000113048	16.4793	-0.064607	0.609435	-0.106011	0.915573	0.982695	MRPS27
ENSG00000173890	ENSG00000173890	0.105406	-0.0646039	1.62088	-0.0398574	0.968207	NA	GPR160
ENSG00000186105	ENSG00000186105	82.5495	-0.0645996	0.380104	-0.169952	0.865048	0.971275	LRRC70
ENSG00000173917	ENSG00000173917	11.8619	-0.0645976	0.867518	-0.0744626	0.940642	0.989008	HOXB2
ENSG00000177350	ENSG00000177350	0.302652	-0.064557	0.301651	-0.214012	0.830538	NA	RPL13AP3
ENSG00000152749	ENSG00000152749	0.590839	-0.0644871	1.27715	-0.0504929	0.95973	0.992873	GPR180
ENSG00000228809	ENSG00000228809	0.132232	-0.064427	3.23345	-0.0199252	0.984103	NA	RP4-705D16.3
ENSG00000240057	ENSG00000240057	0.0953515	-0.0644189	3.23345	-0.0199226	0.984105	NA	RP11-572M11.4
ENSG00000257155	ENSG00000257155	0.151677	-0.0643195	3.23344	-0.019892	0.98413	NA	CTD-2213F21.3
ENSG00000262902	ENSG00000262902	2.61541	-0.0642223	0.0829321	-0.774396	0.438696	0.810806	RP11-750B16.1
ENSG00000234329	ENSG00000234329	0.398364	-0.0640592	0.751894	-0.085197	0.932105	NA	RP11-767N6.2
ENSG00000254595	ENSG00000254595	0.189028	-0.0640444	3.23345	-0.0198069	0.984197	NA	CTD-2010I16.1
ENSG00000224858	ENSG00000224858	0.798375	-0.0639068	0.251658	-0.253944	0.799539	0.954269	RPL29P11
ENSG00000229863	ENSG00000229863	4.1682	-0.0638197	0.193838	-0.329243	0.741972	0.934752	RP11-157F20.1
ENSG00000270929	ENSG00000270929	0.282914	-0.0638181	1.27936	-0.0498829	0.960216	NA	SRD5A3P1
ENSG00000230122	ENSG00000230122	0.184418	-0.0638017	1.69063	-0.0377385	0.969896	NA	ECEL1P3
ENSG00000115760	ENSG00000115760	188.893	-0.0638013	0.318303	-0.200442	0.841135	0.965742	BIRC6
ENSG00000227040	ENSG00000227040	4.14323	-0.063731	0.650482	-0.0979751	0.921952	0.984284	RP11-533F5.2
ENSG00000147526	ENSG00000147526	212.065	-0.0635141	0.33503	-0.189578	0.84964	0.967812	TACC1
ENSG00000127483	ENSG00000127483	174.478	-0.0634439	0.30972	-0.204842	0.837695	0.964899	HP1BP3
ENSG00000242299	ENSG00000242299	361.612	-0.0634078	0.0493787	-1.28411	0.199103	0.609751	RP11-234A1.1
ENSG00000260860	ENSG00000260860	0.218199	-0.0633934	1.02207	-0.0620247	0.950543	NA	RP11-615I2.3
ENSG00000236992	ENSG00000236992	0.342535	-0.0633288	0.440668	-0.143711	0.885729	NA	RPL12L3
ENSG00000126457	ENSG00000126457	158.245	-0.0631084	0.345544	-0.182635	0.855084	0.96883	PRMT1
ENSG00000157224	ENSG00000157224	0.203034	-0.0629178	1.49289	-0.0421449	0.966383	NA	CLDN12
ENSG00000272578	ENSG00000272578	0.366341	-0.0627596	1.32155	-0.0474893	0.962123	NA	AP000347.2
ENSG00000215006	ENSG00000215006	2.43965	-0.0625784	0.226716	-0.276021	0.782532	0.948142	CHCHD2P2
ENSG00000262879	ENSG00000262879	1.40165	-0.0625018	0.873171	-0.0715803	0.942936	0.98972	RP11-156P1.3
ENSG00000184110	ENSG00000184110	4.10789	-0.0624578	0.384048	-0.16263	0.87081	0.97294	EIF3C
ENSG00000150054	ENSG00000150054	3.53553	-0.0623884	0.945204	-0.0660052	0.947374	0.991015	MPP7
ENSG00000237676	ENSG00000237676	44.234	-0.0623362	0.0774949	-0.804391	0.421171	0.800857	RPL30P4
ENSG00000165490	ENSG00000165490	0.138058	-0.0623282	2.92973	-0.0212744	0.983027	NA	DDIAS
ENSG00000227714	ENSG00000227714	0.127782	-0.0623123	2.66769	-0.0233581	0.981365	NA	MTND6P18
ENSG00000186314	ENSG00000186314	53.0193	-0.062307	0.536535	-0.116128	0.907551	0.981248	PRELID2
ENSG00000101310	ENSG00000101310	23.2933	-0.0622533	0.757299	-0.0822044	0.934484	0.987446	SEC23B
ENSG00000175354	ENSG00000175354	68.6763	-0.0622021	0.449686	-0.138323	0.889985	0.977478	PTPN2
ENSG00000144668	ENSG00000144668	35.1716	-0.0621073	0.594578	-0.104456	0.916807	0.982695	ITGA9
ENSG00000234274	ENSG00000234274	0.333357	-0.0620906	0.611463	-0.101544	0.919118	NA	COX7BP2
ENSG00000174744	ENSG00000174744	61.2588	-0.0619232	0.643109	-0.0962872	0.923292	0.984924	BRMS1
ENSG00000248115	ENSG00000248115	0.0444832	-0.0617066	3.04504	-0.0202647	0.983832	NA	RP11-752D24.2
ENSG00000160058	ENSG00000160058	17.4044	-0.0616341	0.622031	-0.0990853	0.921071	0.984108	BSDC1
ENSG00000219257	ENSG00000219257	0.516797	-0.0615655	0.300344	-0.204984	0.837585	NA	NPM1P38
ENSG00000143398	ENSG00000143398	2.13196	-0.0615611	1.0916	-0.0563951	0.955027	0.992873	PIP5K1A
ENSG00000242808	ENSG00000242808	0.156662	-0.0615285	0.628009	-0.0979739	0.921953	NA	SOX2-OT
ENSG00000217027	ENSG00000217027	34.52	-0.061322	0.0896321	-0.684152	0.493879	0.841159	TPT1P4
ENSG00000270781	ENSG00000270781	4.84558	-0.0612412	0.0747495	-0.819285	0.412624	0.794494	RP11-501C14.9
ENSG00000229676	ENSG00000229676	0.499831	-0.0612122	0.851797	-0.0718625	0.942711	NA	ZNF492
ENSG00000060762	ENSG00000060762	28.1972	-0.0611982	0.69039	-0.088643	0.929366	0.98612	MPC1
ENSG00000114026	ENSG00000114026	0.172142	-0.0611379	1.19699	-0.0510763	0.959265	NA	OGG1
ENSG00000134590	ENSG00000134590	43.5097	-0.0610761	0.462005	-0.132198	0.894828	0.978441	FAM127A
ENSG00000240328	ENSG00000240328	0.408186	-0.0607954	0.430427	-0.141244	0.887677	NA	RP11-841C19.1
ENSG00000108468	ENSG00000108468	17.8354	-0.060754	0.648788	-0.0936423	0.925393	0.985512	CBX1
ENSG00000119655	ENSG00000119655	172.27	-0.0607417	0.304989	-0.19916	0.842137	0.966236	NPC2
ENSG00000070367	ENSG00000070367	8.2703	-0.0606627	0.71366	-0.0850022	0.93226	0.986538	EXOC5
ENSG00000162746	ENSG00000162746	0.0267254	-0.0606504	3.23347	-0.0187571	0.985035	NA	FCRLB
ENSG00000215883	ENSG00000215883	0.0647653	-0.0605698	1.22989	-0.0492482	0.960721	NA	CYB5RL
ENSG00000227590	ENSG00000227590	5.24278	-0.0603977	0.290206	-0.20812	0.835135	0.964092	ATP5G1P5
ENSG00000106628	ENSG00000106628	67.4614	-0.0602955	0.560183	-0.107635	0.914285	0.982695	POLD2
ENSG00000234026	ENSG00000234026	0.13795	-0.0601338	3.23345	-0.0185974	0.985162	NA	RP11-310E22.4
ENSG00000234511	ENSG00000234511	0.0928267	-0.0599809	2.94136	-0.0203922	0.98373	NA	C5orf58
ENSG00000223540	ENSG00000223540	0.775492	-0.0599493	0.253989	-0.236031	0.813408	0.956616	RPS15AP5
ENSG00000198865	ENSG00000198865	36.0763	-0.0598208	0.599621	-0.0997644	0.920531	0.984108	CCDC152
ENSG00000145241	ENSG00000145241	132.799	-0.0598133	0.328543	-0.182056	0.855539	0.96883	CENPC
ENSG00000132842	ENSG00000132842	71.1266	-0.059778	0.517741	-0.115459	0.908081	0.981488	AP3B1
ENSG00000130517	ENSG00000130517	48.4963	-0.0596578	0.571237	-0.104436	0.916823	0.982695	PGPEP1
ENSG00000203778	ENSG00000203778	8.93561	-0.0595899	0.762379	-0.0781631	0.937698	0.988111	FAM229B
ENSG00000138085	ENSG00000138085	253.215	-0.0595678	0.316425	-0.188252	0.850679	0.967812	ATRAID
ENSG00000104164	ENSG00000104164	68.6794	-0.0594717	0.45037	-0.132051	0.894944	0.978441	BLOC1S6
ENSG00000181038	ENSG00000181038	52.6649	-0.0594474	0.542154	-0.10965	0.912687	0.982662	METTL23
ENSG00000106636	ENSG00000106636	6.03109	-0.0594301	0.922504	-0.0644226	0.948634	0.991597	YKT6
ENSG00000095794	ENSG00000095794	79.8729	-0.0594011	0.491143	-0.120944	0.903735	0.979957	CREM
ENSG00000222019	ENSG00000222019	0.0248349	-0.0593052	3.23346	-0.0183411	0.985367	NA	URAHP
ENSG00000164941	ENSG00000164941	44.5518	-0.0590486	0.563653	-0.104761	0.916566	0.982695	INTS8
ENSG00000143799	ENSG00000143799	122.439	-0.0590118	0.412968	-0.142897	0.886372	0.977374	PARP1
ENSG00000258778	ENSG00000258778	1.22097	-0.0587876	0.475548	-0.123621	0.901616	0.97959	RP11-804M7.1
ENSG00000130338	ENSG00000130338	50.8674	-0.0587755	0.477193	-0.123169	0.901973	0.979708	TULP4
ENSG00000206538	ENSG00000206538	0.125933	-0.0586986	1.02838	-0.0570785	0.954483	NA	VGLL3
ENSG00000257093	ENSG00000257093	100.309	-0.0586005	0.500954	-0.116978	0.906878	0.981074	KIAA1147
ENSG00000180777	ENSG00000180777	0.154988	-0.0585665	1.60626	-0.0364615	0.970914	NA	ANKRD30B
ENSG00000213967	ENSG00000213967	1.4629	-0.0585099	0.637095	-0.0918386	0.926826	0.985931	ZNF726
ENSG00000230342	ENSG00000230342	0.107452	-0.0584559	2.47227	-0.0236446	0.981136	NA	FANCD2P2
ENSG00000167600	ENSG00000167600	0.281647	-0.0584166	2.27697	-0.0256554	0.979532	NA	CYP2S1
ENSG00000207393	ENSG00000207393	0.0477649	-0.058383	3.23347	-0.0180558	0.985594	NA	RNU6-136P
ENSG00000134440	ENSG00000134440	136.357	-0.0583416	0.412749	-0.141349	0.887594	0.977478	NARS
ENSG00000250568	ENSG00000250568	44.9137	-0.0582746	0.179751	-0.324197	0.745789	0.936472	RP11-333E13.2
ENSG00000277589	ENSG00000277589	0.158477	-0.0582713	3.22885	-0.018047	0.985601	NA	RP11-333J10.3
ENSG00000213860	ENSG00000213860	1.11903	-0.0580953	0.116507	-0.498643	0.618031	0.896026	RPL21P75
ENSG00000249031	ENSG00000249031	3.11668	-0.0580145	0.202826	-0.286031	0.774854	0.945724	SUMO2P6
ENSG00000244676	ENSG00000244676	0.192981	-0.0580018	3.23345	-0.0179381	0.985688	NA	AL109761.5
ENSG00000265205	ENSG00000265205	0.101654	-0.0580018	3.23345	-0.0179381	0.985688	NA	AC010761.13
ENSG00000264991	ENSG00000264991	0.0827379	-0.05794	3.23347	-0.0179188	0.985704	NA	AP001205.1
ENSG00000100258	ENSG00000100258	1.35107	-0.0578776	1.07649	-0.0537651	0.957122	0.992873	LMF2
ENSG00000278022	ENSG00000278022	0.111947	-0.0578761	3.23345	-0.0178992	0.985719	NA	RP11-35O15.2
ENSG00000233597	ENSG00000233597	2.226	-0.0577476	0.217107	-0.265987	0.79025	0.95164	RP11-343B5.1
ENSG00000213076	ENSG00000213076	0.265399	-0.0577064	1.05419	-0.05474	0.956346	NA	yR211F11.2
ENSG00000136010	ENSG00000136010	0.0773125	-0.0576259	3.23346	-0.0178218	0.985781	NA	ALDH1L2
ENSG00000274487	ENSG00000274487	0.330615	-0.0575476	0.453576	-0.126875	0.899039	NA	CH17-431G21.1
ENSG00000162641	ENSG00000162641	0.138054	-0.0575102	2.67275	-0.0215172	0.982833	NA	AKNAD1
ENSG00000102910	ENSG00000102910	107.4	-0.0573334	0.418474	-0.137006	0.891026	0.977478	LONP2
ENSG00000235089	ENSG00000235089	2.37916	-0.0573187	0.219399	-0.261253	0.793897	0.953078	RP3-445O10.1
ENSG00000268584	ENSG00000268584	19.9269	-0.0572554	0.691351	-0.0828166	0.933997	0.987446	RP11-464F9.20
ENSG00000234277	ENSG00000234277	0.570402	-0.0572339	0.24707	-0.231651	0.816809	NA	CTD-2090I13.1
ENSG00000232734	ENSG00000232734	0.23227	-0.057228	0.416335	-0.137457	0.89067	NA	ATP5G1P7
ENSG00000260733	ENSG00000260733	0.303169	-0.0570713	2.18518	-0.0261174	0.979164	NA	RP11-264L1.4
ENSG00000163482	ENSG00000163482	0.706202	-0.0567898	1.18428	-0.0479531	0.961754	0.992905	STK36
ENSG00000259442	ENSG00000259442	0.0672837	-0.0566764	2.70813	-0.0209282	0.983303	NA	RP11-752G15.8
ENSG00000228331	ENSG00000228331	0.0783921	-0.0566675	1.47422	-0.0384389	0.969338	NA	RPL17P43
ENSG00000242634	ENSG00000242634	5.49749	-0.0566264	0.171235	-0.330695	0.740875	0.934642	RPS24P16
ENSG00000224631	ENSG00000224631	155.308	-0.0565639	0.0657067	-0.860856	0.389318	0.77759	RP11-51O6.1
ENSG00000085832	ENSG00000085832	136.16	-0.0565488	0.34968	-0.161716	0.871529	0.972989	EPS15
ENSG00000233954	ENSG00000233954	23.5069	-0.0565264	0.270771	-0.208761	0.834635	0.963989	UQCRHL
ENSG00000220008	ENSG00000220008	0.181653	-0.0563697	1.99978	-0.0281879	0.977512	NA	LINGO3
ENSG00000206127	ENSG00000206127	0.0570392	-0.0562165	1.61997	-0.0347023	0.972317	NA	GOLGA8O
ENSG00000114861	ENSG00000114861	261.822	-0.0561521	0.233999	-0.239968	0.810355	0.956616	FOXP1
ENSG00000198373	ENSG00000198373	7.85569	-0.0561001	0.916949	-0.0611813	0.951215	0.991605	WWP2
ENSG00000232388	ENSG00000232388	55.0768	-0.0560658	0.364874	-0.153658	0.877879	0.974285	LINC00493
ENSG00000278053	ENSG00000278053	50.833	-0.0560204	0.534027	-0.104902	0.916454	0.982695	DDX52
ENSG00000119888	ENSG00000119888	0.26638	-0.0560092	1.65539	-0.0338345	0.973009	NA	EPCAM
ENSG00000118894	ENSG00000118894	0.125457	-0.0558825	1.90204	-0.0293803	0.976561	NA	EEF2KMT
ENSG00000157741	ENSG00000157741	13.2914	-0.0558769	0.611528	-0.0913726	0.927196	0.985931	UBN2
ENSG00000145703	ENSG00000145703	624.51	-0.0558393	0.178465	-0.312886	0.754367	0.939045	IQGAP2
ENSG00000213315	ENSG00000213315	164.438	-0.0554269	0.0541548	-1.02349	0.306077	0.718487	CTD-3035D6.1
ENSG00000116752	ENSG00000116752	207.9	-0.0553806	0.304553	-0.181842	0.855707	0.96883	BCAS2
ENSG00000174579	ENSG00000174579	12.4666	-0.0553791	0.609951	-0.0907927	0.927657	0.985979	MSL2
ENSG00000149196	ENSG00000149196	80.7444	-0.0553462	0.425638	-0.130031	0.896542	0.978538	C11orf73
ENSG00000224216	ENSG00000224216	0.0636619	-0.0552278	3.23346	-0.0170801	0.986373	NA	RP13-228J13.1
ENSG00000228612	ENSG00000228612	0.0684462	-0.0550903	2.48644	-0.0221563	0.982323	NA	HK2P1
ENSG00000226230	ENSG00000226230	4.36008	-0.0550841	0.295308	-0.186531	0.852029	0.967812	AC007237.2
ENSG00000215349	ENSG00000215349	10.3371	-0.0549613	0.761052	-0.0722176	0.942429	0.989562	MRPL3P1
ENSG00000237004	ENSG00000237004	0.189405	-0.0548961	1.49929	-0.0366146	0.970792	NA	ZNRF2P1
ENSG00000198899	ENSG00000198899	2826.26	-0.0548565	0.0503671	-1.08913	0.276095	0.688991	MT-ATP6
ENSG00000231327	ENSG00000231327	0.382778	-0.05483	1.70619	-0.0321359	0.974364	NA	AC016700.5
ENSG00000213873	ENSG00000213873	0.24146	-0.0547817	0.541988	-0.101075	0.919491	NA	RP11-678D18.1
ENSG00000242258	ENSG00000242258	3.32057	-0.0546593	0.990717	-0.0551714	0.956002	0.992873	LINC00996
ENSG00000149489	ENSG00000149489	0.032275	-0.0546153	3.23347	-0.0168906	0.986524	NA	ROM1
ENSG00000131061	ENSG00000131061	0.0572409	-0.0544725	1.36904	-0.0397889	0.968261	NA	ZNF341
ENSG00000242537	ENSG00000242537	2.98974	-0.0544389	0.767652	-0.0709161	0.943465	0.98972	MRE11B
ENSG00000169826	ENSG00000169826	46.9202	-0.0542906	0.586338	-0.0925927	0.926227	0.985805	CSGALNACT2
ENSG00000135390	ENSG00000135390	367.743	-0.0542737	0.161331	-0.336413	0.73656	0.933562	ATP5G2
ENSG00000255220	ENSG00000255220	2.61554	-0.0541714	1.00205	-0.0540605	0.956887	0.992873	DDX18P5
ENSG00000224287	ENSG00000224287	0.328222	-0.0540904	1.58992	-0.0340208	0.972861	NA	MSL3P1
ENSG00000055917	ENSG00000055917	122.604	-0.0540335	0.384442	-0.140551	0.888225	0.977478	PUM2
ENSG00000008853	ENSG00000008853	0.106954	-0.0540008	0.969548	-0.0556969	0.955583	NA	RHOBTB2
ENSG00000230188	ENSG00000230188	0.33903	-0.0538616	0.178098	-0.302426	0.762327	NA	RP11-405L18.4
ENSG00000138835	ENSG00000138835	2.12896	-0.0536241	1.00048	-0.0535982	0.957255	0.992873	RGS3
ENSG00000232682	ENSG00000232682	0.0715165	-0.0535814	3.23347	-0.0165709	0.986779	NA	RP11-388P9.2
ENSG00000198791	ENSG00000198791	159.95	-0.0534918	0.31962	-0.167361	0.867086	0.971677	CNOT7
ENSG00000116688	ENSG00000116688	2.4059	-0.0534574	1.05546	-0.0506486	0.959606	0.992873	MFN2
ENSG00000137075	ENSG00000137075	16.5597	-0.0532812	0.638397	-0.0834609	0.933485	0.987355	RNF38
ENSG00000224093	ENSG00000224093	0.0688893	-0.053045	2.29183	-0.0231452	0.981534	NA	RP5-1033H22.2
ENSG00000125676	ENSG00000125676	313.911	-0.0530445	0.272469	-0.194681	0.845643	0.967081	THOC2
ENSG00000261529	ENSG00000261529	0.0402805	-0.0530105	3.23347	-0.0163943	0.98692	NA	RP13-487P22.1
ENSG00000138069	ENSG00000138069	191.296	-0.0529459	0.34457	-0.153658	0.877879	0.974285	RAB1A
ENSG00000135316	ENSG00000135316	89.5025	-0.0527866	0.409463	-0.128917	0.897424	0.978538	SYNCRIP
ENSG00000228399	ENSG00000228399	32.8971	-0.0527451	0.0928835	-0.567863	0.570128	0.879146	RP4-575N6.2
ENSG00000240409	ENSG00000240409	4.00554	-0.052743	0.0790563	-0.667157	0.504672	0.846397	MTATP8P1
ENSG00000124222	ENSG00000124222	64.3591	-0.0527401	0.521472	-0.101137	0.919442	0.983674	STX16
ENSG00000241741	ENSG00000241741	16.8597	-0.0527223	0.125612	-0.419722	0.674688	0.914741	RPL7AP30
ENSG00000169567	ENSG00000169567	1091.38	-0.0526912	0.0883955	-0.596085	0.551118	0.871274	HINT1
ENSG00000229294	ENSG00000229294	0.0384415	-0.0522356	3.23347	-0.0161547	0.987111	NA	RP5-1044H5.1
ENSG00000215456	ENSG00000215456	0.244319	-0.0522111	0.911362	-0.0572891	0.954315	NA	BCRP4
ENSG00000242282	ENSG00000242282	0.962226	-0.0521562	2.28619	-0.0228136	0.981799	0.996685	AC108488.4
ENSG00000070756	ENSG00000070756	644.84	-0.0521359	0.134106	-0.388767	0.697449	0.921554	PABPC1
ENSG00000166685	ENSG00000166685	2.63582	-0.0519862	1.00509	-0.051723	0.958749	0.992873	COG1
ENSG00000178381	ENSG00000178381	49.8463	-0.0519838	0.606316	-0.0857371	0.931675	0.986377	ZFAND2A
ENSG00000278467	ENSG00000278467	0.136395	-0.0519784	3.23345	-0.0160752	0.987174	NA	RP11-504P24.9
ENSG00000118873	ENSG00000118873	52.4054	-0.0519277	0.49817	-0.104237	0.916981	0.982695	RAB3GAP2
ENSG00000115602	ENSG00000115602	1.05222	-0.0519206	0.779152	-0.0666374	0.94687	0.991012	IL1RL1
ENSG00000129518	ENSG00000129518	149.255	-0.0518581	0.363643	-0.142607	0.8866	0.977374	EAPP
ENSG00000173163	ENSG00000173163	70.4169	-0.0518478	0.492589	-0.105256	0.916173	0.982695	COMMD1
ENSG00000157483	ENSG00000157483	15.8803	-0.0518081	0.843384	-0.0614288	0.951018	0.991605	MYO1E
ENSG00000235411	ENSG00000235411	14.7641	-0.0517769	0.574645	-0.0901025	0.928206	0.98612	AC007041.2
ENSG00000241933	ENSG00000241933	0.191284	-0.0517185	1.21402	-0.0426011	0.96602	NA	RP11-755B10.3
ENSG00000144852	ENSG00000144852	0.0446682	-0.0517059	2.74948	-0.0188057	0.984996	NA	NR1I2
ENSG00000047365	ENSG00000047365	145.22	-0.0516201	0.409326	-0.12611	0.899645	0.979131	ARAP2
ENSG00000159216	ENSG00000159216	120.811	-0.0516113	0.339557	-0.151996	0.87919	0.974821	RUNX1
ENSG00000135486	ENSG00000135486	145.354	-0.0515235	0.144097	-0.357562	0.720671	0.928812	HNRNPA1
ENSG00000102981	ENSG00000102981	0.446674	-0.0513749	1.98237	-0.0259159	0.979324	NA	PARD6A
ENSG00000249774	ENSG00000249774	6.46162	-0.0513468	0.245616	-0.209053	0.834407	0.963954	CTD-2206G10.2
ENSG00000160799	ENSG00000160799	70.2589	-0.0512596	0.498789	-0.102768	0.918147	0.983263	CCDC12
ENSG00000227505	ENSG00000227505	5.07447	-0.0512166	0.209794	-0.244128	0.807131	0.955968	RP11-434J24.2
ENSG00000133433	ENSG00000133433	0.0537502	-0.0510978	3.23347	-0.0158028	0.987392	NA	GSTT2B
ENSG00000251332	ENSG00000251332	3.51411	-0.0509936	0.2368	-0.215345	0.829498	0.96256	RP11-177C12.4
ENSG00000102119	ENSG00000102119	8.94237	-0.0509209	0.5402	-0.0942631	0.9249	0.985457	EMD
ENSG00000102010	ENSG00000102010	0.320137	-0.0508463	0.743808	-0.0683595	0.945499	NA	BMX
ENSG00000229391	ENSG00000229391	259.261	-0.0507768	0.140236	-0.362081	0.717291	0.926913	HLA-DRB6
ENSG00000184203	ENSG00000184203	48.9099	-0.0507512	0.566003	-0.089666	0.928553	0.98612	PPP1R2
ENSG00000144048	ENSG00000144048	95.6268	-0.0505378	0.536765	-0.0941525	0.924988	0.985457	DUSP11
ENSG00000108556	ENSG00000108556	0.135646	-0.0504935	2.65657	-0.019007	0.984835	NA	CHRNE
ENSG00000240086	ENSG00000240086	0.454396	-0.0504706	1.28215	-0.0393641	0.9686	NA	RP11-657O9.1
ENSG00000125656	ENSG00000125656	21.7994	-0.0504663	0.763582	-0.0660915	0.947305	0.991015	CLPP
ENSG00000164106	ENSG00000164106	0.140028	-0.0503463	1.69982	-0.0296187	0.976371	NA	SCRG1
ENSG00000183011	ENSG00000183011	54.1815	-0.0502378	0.340702	-0.147454	0.882774	0.976844	NAA38
ENSG00000226439	ENSG00000226439	5.3297	-0.0501018	0.0711565	-0.704107	0.481366	0.835986	RP11-621K7.1
ENSG00000267260	ENSG00000267260	0.164096	-0.0499291	1.09391	-0.0456427	0.963595	NA	CTD-2162K18.4
ENSG00000251583	ENSG00000251583	4.68319	-0.0498017	0.624815	-0.0797064	0.936471	0.987446	AC008427.2
ENSG00000180957	ENSG00000180957	135.545	-0.0497529	0.41096	-0.121065	0.903639	0.979957	PITPNB
ENSG00000226801	ENSG00000226801	1.53108	-0.0493871	0.398678	-0.123877	0.901413	0.97959	OSTCP8
ENSG00000005100	ENSG00000005100	3.84129	-0.0493796	0.994375	-0.0496589	0.960394	0.992873	DHX33
ENSG00000148303	ENSG00000148303	174.246	-0.0493347	0.141819	-0.34787	0.727938	0.930212	RPL7A
ENSG00000187066	ENSG00000187066	0.133445	-0.0489828	3.23346	-0.0151487	0.987914	NA	TMEM262
ENSG00000183741	ENSG00000183741	8.91821	-0.0487133	0.681879	-0.0714398	0.943048	0.98972	CBX6
ENSG00000167476	ENSG00000167476	0.110223	-0.0486959	1.7834	-0.0273052	0.978216	NA	JSRP1
ENSG00000215034	ENSG00000215034	0.0910303	-0.0486204	0.948289	-0.0512717	0.959109	NA	DSTNP4
ENSG00000101365	ENSG00000101365	77.0904	-0.0482975	0.554455	-0.0871082	0.930586	0.98612	IDH3B
ENSG00000235039	ENSG00000235039	0.0665094	-0.048247	2.71154	-0.0177932	0.985804	NA	MTND6P12
ENSG00000157110	ENSG00000157110	73.0511	-0.0481654	0.401442	-0.119981	0.904498	0.979957	RBPMS
ENSG00000243455	ENSG00000243455	0.5657	-0.0480765	0.142535	-0.337296	0.735894	NA	RPS18P13
ENSG00000138029	ENSG00000138029	247.275	-0.0479659	0.307203	-0.156137	0.875925	0.973823	HADHB
ENSG00000088340	ENSG00000088340	0.119166	-0.0479114	1.54799	-0.0309508	0.975309	NA	FER1L4
ENSG00000198886	ENSG00000198886	8232.06	-0.0479061	0.0546132	-0.877188	0.380384	0.771125	MT-ND4
ENSG00000100344	ENSG00000100344	0.085779	-0.0478516	0.759211	-0.0630281	0.949744	NA	PNPLA3
ENSG00000211904	ENSG00000211904	0.320274	-0.0477315	1.71225	-0.0278764	0.977761	NA	IGHJ2
ENSG00000213432	ENSG00000213432	1.56796	-0.0475674	0.104419	-0.455545	0.648717	0.906876	RP11-624L12.1
ENSG00000229567	ENSG00000229567	0.263738	-0.0475624	0.631862	-0.0752735	0.939997	NA	RP4-717I23.2
ENSG00000143222	ENSG00000143222	232.322	-0.0474094	0.29754	-0.159338	0.873403	0.97338	UFC1
ENSG00000157933	ENSG00000157933	0.746921	-0.0472871	0.998505	-0.0473579	0.962228	0.992905	SKI
ENSG00000061273	ENSG00000061273	4.27966	-0.0470849	0.67963	-0.0692801	0.944767	0.989866	HDAC7
ENSG00000238150	ENSG00000238150	10.6157	-0.0470459	0.0364932	-1.28917	0.19734	0.608458	AC008753.3
ENSG00000258587	ENSG00000258587	0.661639	-0.0469268	0.379659	-0.123602	0.90163	0.97959	RP11-316E14.2
ENSG00000077348	ENSG00000077348	48.2959	-0.0468748	0.644019	-0.0727848	0.941977	0.989562	EXOSC5
ENSG00000134602	ENSG00000134602	19.7833	-0.0468638	0.619037	-0.0757043	0.939654	0.988644	STK26
ENSG00000147459	ENSG00000147459	61.8714	-0.0467901	0.430242	-0.108753	0.913398	0.982695	DOCK5
ENSG00000185650	ENSG00000185650	56.7431	-0.0465925	0.472464	-0.0986159	0.921443	0.984108	ZFP36L1
ENSG00000095209	ENSG00000095209	88.6963	-0.0465322	0.484673	-0.0960074	0.923515	0.984938	TMEM38B
ENSG00000100320	ENSG00000100320	6.5873	-0.0464772	0.86415	-0.0537836	0.957108	0.992873	RBFOX2
ENSG00000244260	ENSG00000244260	0.206381	-0.0464108	1.29196	-0.0359227	0.971344	NA	RP11-521D12.2
ENSG00000142684	ENSG00000142684	1.17876	-0.0463438	0.490657	-0.0944524	0.92475	0.985446	ZNF593
ENSG00000160991	ENSG00000160991	9.01872	-0.0461961	0.651867	-0.0708673	0.943503	0.98972	ORAI2
ENSG00000219375	ENSG00000219375	3.69021	-0.0460738	0.270892	-0.170082	0.864946	0.971275	RP11-69L16.3
ENSG00000090266	ENSG00000090266	69.3038	-0.0459038	0.294538	-0.15585	0.876151	0.973823	NDUFB2
ENSG00000113312	ENSG00000113312	82.6886	-0.0458116	0.447675	-0.102332	0.918493	0.983374	TTC1
ENSG00000207370	ENSG00000207370	0.534245	-0.0457326	1.99391	-0.0229361	0.981701	NA	Y_RNA
ENSG00000121073	ENSG00000121073	48.9133	-0.0457294	0.54647	-0.0836815	0.93331	0.98726	SLC35B1
ENSG00000127191	ENSG00000127191	0.505814	-0.0456569	1.35682	-0.0336498	0.973156	NA	TRAF2
ENSG00000230383	ENSG00000230383	8.88236	-0.0456458	0.186556	-0.244676	0.806707	0.955968	AC009245.3
ENSG00000243297	ENSG00000243297	2.95985	-0.0456371	0.0923782	-0.494024	0.621289	0.896765	RPL31P61
ENSG00000167695	ENSG00000167695	0.11448	-0.0455966	1.27598	-0.0357347	0.971494	NA	FAM57A
ENSG00000228253	ENSG00000228253	631.378	-0.0453782	0.0578907	-0.783859	0.433123	0.806835	MT-ATP8
ENSG00000082397	ENSG00000082397	5.95735	-0.0451959	0.799967	-0.0564972	0.954946	0.992873	EPB41L3
ENSG00000225078	ENSG00000225078	0.254848	-0.0451947	0.843655	-0.0535701	0.957278	NA	RP11-123N4.4
ENSG00000213695	ENSG00000213695	4.43483	-0.0451513	0.0706095	-0.639451	0.522529	0.856623	RPS7P14
ENSG00000104957	ENSG00000104957	4.43149	-0.0450836	0.879362	-0.0512685	0.959112	0.992873	CCDC130
ENSG00000112584	ENSG00000112584	278.715	-0.0450155	0.35298	-0.12753	0.898521	0.978607	FAM120B
ENSG00000258472	ENSG00000258472	0.0588005	-0.0449299	3.23346	-0.0138953	0.988914	NA	RP11-192H23.4
ENSG00000136938	ENSG00000136938	136.313	-0.0449067	0.311024	-0.144383	0.885198	0.97722	ANP32B
ENSG00000128563	ENSG00000128563	4.10494	-0.0448518	0.96443	-0.0465061	0.962907	0.993108	PRKRIP1
ENSG00000139117	ENSG00000139117	111.882	-0.0448469	0.35173	-0.127504	0.898542	0.978607	CPNE8
ENSG00000261614	ENSG00000261614	7.48803	-0.0448429	0.374362	-0.119785	0.904653	0.979957	CSDAP1
ENSG00000255575	ENSG00000255575	0.102265	-0.044842	1.80188	-0.0248863	0.980146	NA	RP1-267D11.1
ENSG00000242276	ENSG00000242276	3.74124	-0.0448415	0.0759062	-0.590749	0.554689	0.871325	RPL5P3
ENSG00000236434	ENSG00000236434	0.193145	-0.0447709	2.868	-0.0156105	0.987545	NA	RP11-296A18.6
ENSG00000221164	ENSG00000221164	0.180661	-0.0447508	3.23345	-0.0138399	0.988958	NA	SNORA11
ENSG00000188906	ENSG00000188906	0.29284	-0.0447087	1.39048	-0.0321534	0.97435	NA	LRRK2
ENSG00000172888	ENSG00000172888	6.06463	-0.0446335	0.783521	-0.0569653	0.954573	0.992873	ZNF621
ENSG00000266944	ENSG00000266944	0.257845	-0.0444939	0.372613	-0.119411	0.90495	NA	AC005262.4
ENSG00000204622	ENSG00000204622	2.25593	-0.0443992	0.1007	-0.440907	0.65928	0.90992	HLA-J
ENSG00000243403	ENSG00000243403	0.224387	-0.0443923	0.502524	-0.0883388	0.929607	NA	RP11-330L19.1
ENSG00000163069	ENSG00000163069	0.138719	-0.0443287	1.55112	-0.0285786	0.977201	NA	SGCB
ENSG00000227782	ENSG00000227782	0.144031	-0.0442014	1.89883	-0.0232783	0.981428	NA	CTC-529I10.2
ENSG00000226221	ENSG00000226221	51.3267	-0.0441899	0.106106	-0.416469	0.677067	0.915158	RPL26P19
ENSG00000242697	ENSG00000242697	11.6264	-0.0441244	0.141447	-0.311949	0.755079	0.939288	RPL5P12
ENSG00000266529	ENSG00000266529	0.310131	-0.0441064	0.526799	-0.0837254	0.933275	NA	RP11-846F4.1
ENSG00000258435	ENSG00000258435	0.127148	-0.0440687	3.23029	-0.0136423	0.989115	NA	RP11-711D18.2
ENSG00000255864	ENSG00000255864	0.441986	-0.0440292	1.57097	-0.0280267	0.977641	NA	RP11-444D3.1
ENSG00000230425	ENSG00000230425	0.0903096	-0.0439478	0.906582	-0.0484763	0.961337	NA	RSU1P1
ENSG00000213995	ENSG00000213995	1.39793	-0.0438911	1.16575	-0.0376505	0.969966	0.994581	CARKD
ENSG00000259619	ENSG00000259619	0.33277	-0.0438847	1.12114	-0.0391429	0.968776	NA	RP11-390M11.1
ENSG00000137103	ENSG00000137103	0.100986	-0.0438809	1.23974	-0.0353953	0.971765	NA	TMEM8B
ENSG00000117697	ENSG00000117697	51.408	-0.043749	0.615144	-0.07112	0.943302	0.98972	NSL1
ENSG00000261647	ENSG00000261647	0.0774067	-0.0437344	2.68898	-0.0162643	0.987024	NA	IMPDH1P11
ENSG00000161010	ENSG00000161010	6.19442	-0.0435352	0.875356	-0.0497343	0.960334	0.992873	C5orf45
ENSG00000225159	ENSG00000225159	23.1856	-0.0435143	0.137401	-0.316696	0.751474	0.938948	NPM1P39
ENSG00000062650	ENSG00000062650	54.5419	-0.0434804	0.542082	-0.08021	0.93607	0.987446	WAPAL
ENSG00000235644	ENSG00000235644	0.220209	-0.0434047	0.392201	-0.11067	0.911878	NA	AC010095.7
ENSG00000143294	ENSG00000143294	13.1843	-0.0431931	0.83529	-0.0517103	0.95876	0.992873	PRCC
ENSG00000254270	ENSG00000254270	3.47933	-0.0431843	0.677189	-0.0637699	0.949153	0.991597	ERHP1
ENSG00000136002	ENSG00000136002	0.168938	-0.0431561	1.31787	-0.0327469	0.973876	NA	ARHGEF4
ENSG00000242327	ENSG00000242327	45.0467	-0.0430931	0.0845428	-0.509719	0.610249	0.892911	CTD-2184D3.1
ENSG00000276751	ENSG00000276751	0.0984339	-0.0430851	3.23346	-0.0133248	0.989369	NA	AC011498.1
ENSG00000197301	ENSG00000197301	79.2259	-0.0429084	0.478511	-0.0896707	0.928549	0.98612	RP11-366L20.2
ENSG00000164898	ENSG00000164898	15.1379	-0.0428105	0.435055	-0.0984023	0.921613	0.984127	C7orf55
ENSG00000233974	ENSG00000233974	0.0408103	-0.0427898	3.05554	-0.014004	0.988827	NA	RP11-823P9.3
ENSG00000100104	ENSG00000100104	2.81681	-0.04277	0.794273	-0.053848	0.957056	0.992873	SRRD
ENSG00000042286	ENSG00000042286	0.122283	-0.0427266	1.21513	-0.0351623	0.97195	NA	AIFM2
ENSG00000172590	ENSG00000172590	53.3823	-0.0427185	0.382753	-0.111608	0.911134	0.982142	MRPL52
ENSG00000171476	ENSG00000171476	410.167	-0.0426407	0.258742	-0.1648	0.869102	0.972625	HOPX
ENSG00000123104	ENSG00000123104	69.409	-0.0425466	0.438594	-0.0970068	0.922721	0.984556	ITPR2
ENSG00000167110	ENSG00000167110	5.45351	-0.0424179	0.70881	-0.0598439	0.95228	0.992128	GOLGA2
ENSG00000164168	ENSG00000164168	8.74468	-0.0423819	0.781576	-0.0542262	0.956755	0.992873	TMEM184C
ENSG00000272994	ENSG00000272994	0.366741	-0.042356	1.24157	-0.0341147	0.972786	NA	RP11-332H14.2
ENSG00000213197	ENSG00000213197	9.93624	-0.0423356	0.372331	-0.113704	0.909472	0.98157	AC012066.1
ENSG00000242017	ENSG00000242017	0.108881	-0.0421806	3.23345	-0.013045	0.989592	NA	ALG1L15P
ENSG00000253468	ENSG00000253468	1.43981	-0.0421805	0.459473	-0.0918018	0.926856	0.985931	KB-1517D11.2
ENSG00000259773	ENSG00000259773	0.0931129	-0.0420324	2.9511	-0.0142429	0.988636	NA	RP11-507J18.2
ENSG00000175455	ENSG00000175455	68.9435	-0.0418934	0.470563	-0.0890283	0.929059	0.98612	CCDC14
ENSG00000259986	ENSG00000259986	0.122628	-0.0418556	3.23345	-0.0129446	0.989672	NA	RP11-382A20.4
ENSG00000174915	ENSG00000174915	0.758394	-0.0418237	1.18184	-0.0353886	0.97177	0.994985	PTDSS2
ENSG00000057019	ENSG00000057019	0.414339	-0.0417345	0.72518	-0.0575506	0.954107	NA	DCBLD2
ENSG00000112096	ENSG00000112096	932.641	-0.0416763	0.168007	-0.248063	0.804086	0.95461	SOD2
ENSG00000150093	ENSG00000150093	56.1237	-0.0415972	0.453494	-0.091726	0.926916	0.985931	ITGB1
ENSG00000140307	ENSG00000140307	312.814	-0.0414801	0.245084	-0.169248	0.865601	0.971495	GTF2A2
ENSG00000273033	ENSG00000273033	0.0765237	-0.0414629	1.47821	-0.0280494	0.977623	NA	RP11-67L2.2
ENSG00000130348	ENSG00000130348	2.47715	-0.041379	0.906337	-0.0456552	0.963585	0.99357	QRSL1
ENSG00000240132	ENSG00000240132	3.33194	-0.0412862	0.661475	-0.0624153	0.950232	0.991597	ETF1P2
ENSG00000075539	ENSG00000075539	214.848	-0.0412206	0.299605	-0.137583	0.89057	0.977478	FRYL
ENSG00000225580	ENSG00000225580	4.51235	-0.041216	0.405393	-0.101669	0.919019	0.983465	RP1-159M24.1
ENSG00000218208	ENSG00000218208	64.3392	-0.0411946	0.0682364	-0.603704	0.546041	0.867718	RP11-367G18.2
ENSG00000152977	ENSG00000152977	0.118272	-0.0411499	0.493391	-0.0834022	0.933532	NA	ZIC1
ENSG00000103326	ENSG00000103326	0.489528	-0.0411404	0.855019	-0.0481163	0.961624	NA	CAPN15
ENSG00000281035	ENSG00000281035	0.0714832	-0.0411198	3.23346	-0.012717	0.989854	NA	AC017104.3
ENSG00000242307	ENSG00000242307	8.64156	-0.0411007	0.159933	-0.256987	0.797189	0.954145	RPS26P52
ENSG00000237077	ENSG00000237077	5.31778	-0.0410506	0.0713194	-0.575588	0.564894	0.876703	AC105399.2
ENSG00000224856	ENSG00000224856	15.0311	-0.0409622	0.042031	-0.974571	0.329773	0.736391	RP4-796I17.5
ENSG00000166595	ENSG00000166595	80.2078	-0.0409541	0.39943	-0.102531	0.918335	0.983374	FAM96B
ENSG00000253506	ENSG00000253506	99.5191	-0.0409198	0.108835	-0.375982	0.70693	0.923452	NACA2
ENSG00000115271	ENSG00000115271	114.245	-0.0408579	0.425059	-0.0961229	0.923423	0.984924	GCA
ENSG00000134852	ENSG00000134852	5.66624	-0.0406687	0.840518	-0.0483853	0.961409	0.992905	CLOCK
ENSG00000196284	ENSG00000196284	39.3862	-0.0406587	0.544652	-0.0746508	0.940493	0.988964	SUPT3H
ENSG00000225294	ENSG00000225294	3.31071	-0.0405541	0.398273	-0.101825	0.918896	0.983465	OSTCP2
ENSG00000100632	ENSG00000100632	19.7132	-0.0404884	0.568132	-0.0712658	0.943186	0.98972	ERH
ENSG00000203875	ENSG00000203875	153.392	-0.0404571	0.17374	-0.23286	0.81587	0.956858	SNHG5
ENSG00000230615	ENSG00000230615	0.160628	-0.0402939	1.42095	-0.0283571	0.977377	NA	RP5-1198O20.4
ENSG00000100239	ENSG00000100239	16.9814	-0.0401702	0.485602	-0.0827225	0.934072	0.987446	PPP6R2
ENSG00000143179	ENSG00000143179	8.19265	-0.0401519	0.758086	-0.0529649	0.95776	0.992873	UCK2
ENSG00000268093	ENSG00000268093	0.148595	-0.040045	2.67127	-0.014991	0.988039	NA	AC022154.7
ENSG00000213326	ENSG00000213326	3.78263	-0.0400415	0.0794893	-0.503735	0.614448	0.895661	RPS7P11
ENSG00000089693	ENSG00000089693	157.791	-0.0400012	0.366222	-0.109227	0.913023	0.982662	MLF2
ENSG00000277290	ENSG00000277290	0.0754412	-0.0399676	2.1372	-0.0187009	0.98508	NA	RP11-326C3.16
ENSG00000151239	ENSG00000151239	3.13352	-0.0398774	0.952058	-0.0418854	0.96659	0.994016	TWF1
ENSG00000219470	ENSG00000219470	0.204884	-0.0397602	0.371635	-0.106987	0.914799	NA	RP3-337H4.6
ENSG00000213891	ENSG00000213891	1.1372	-0.0397471	0.234001	-0.169859	0.865121	0.971275	RPL3P6
ENSG00000156304	ENSG00000156304	64.7062	-0.0396507	0.536908	-0.0738501	0.94113	0.989312	SCAF4
ENSG00000218180	ENSG00000218180	1.3637	-0.0396494	0.466889	-0.0849226	0.932323	0.986538	SLC25A5P7
ENSG00000227939	ENSG00000227939	92.1747	-0.0396096	0.113889	-0.347793	0.727996	0.930212	RPL3P2
ENSG00000249786	ENSG00000249786	0.0904446	-0.0395361	2.29357	-0.0172378	0.986247	NA	EAF1-AS1
ENSG00000233432	ENSG00000233432	0.660948	-0.039515	1.32442	-0.0298357	0.976198	0.995759	RP11-344P13.3
ENSG00000186056	ENSG00000186056	0.523841	-0.039437	1.74295	-0.0226266	0.981948	NA	MATN1-AS1
ENSG00000224058	ENSG00000224058	2.4918	-0.0393044	0.245977	-0.159789	0.873047	0.97338	AC006509.7
ENSG00000232829	ENSG00000232829	6.14012	-0.0392283	0.27219	-0.144121	0.885405	0.97722	GSTO3P
ENSG00000240356	ENSG00000240356	3.43375	-0.0390761	0.89206	-0.0438043	0.96506	0.993842	RPL23AP7
ENSG00000002549	ENSG00000002549	78.0301	-0.0390205	0.518299	-0.0752856	0.939987	0.988914	LAP3
ENSG00000242797	ENSG00000242797	0.166901	-0.0389653	1.9012	-0.0204951	0.983648	NA	GLYCTK-AS1
ENSG00000115839	ENSG00000115839	69.6997	-0.0389077	0.419369	-0.0927768	0.926081	0.985805	RAB3GAP1
ENSG00000114331	ENSG00000114331	88.1521	-0.0388049	0.427077	-0.0908614	0.927603	0.985979	ACAP2
ENSG00000220920	ENSG00000220920	0.0615484	-0.0387228	2.72213	-0.0142251	0.98865	NA	RP3-525L6.2
ENSG00000234036	ENSG00000234036	65.1997	-0.0387176	0.117765	-0.328771	0.742328	0.935019	TXNP6
ENSG00000179958	ENSG00000179958	41.0661	-0.0386986	0.662485	-0.0584142	0.953419	0.992487	DCTPP1
ENSG00000169682	ENSG00000169682	0.159297	-0.0386738	2.168	-0.0178384	0.985768	NA	SPNS1
ENSG00000242372	ENSG00000242372	102.289	-0.0386541	0.410228	-0.0942257	0.92493	0.985457	EIF6
ENSG00000206573	ENSG00000206573	73.8772	-0.0386494	0.434537	-0.0889438	0.929127	0.98612	THUMPD3-AS1
ENSG00000224914	ENSG00000224914	1.04693	-0.0386073	0.872613	-0.0442433	0.96471	0.993712	LINC00863
ENSG00000075142	ENSG00000075142	324.064	-0.0386071	0.247987	-0.155682	0.876284	0.973823	SRI
ENSG00000249986	ENSG00000249986	10.8291	-0.0384592	0.413557	-0.0929962	0.925907	0.985778	YWHAQP6
ENSG00000279962	ENSG00000279962	0.0237871	-0.0383698	3.23347	-0.0118665	0.990532	NA	RP11-720L3.1
ENSG00000213849	ENSG00000213849	3.37895	-0.0383484	0.0872905	-0.439319	0.66043	0.910268	AC104306.1
ENSG00000262519	ENSG00000262519	8.35148	-0.0382956	0.124308	-0.308071	0.758028	0.94035	TXNP4
ENSG00000244703	ENSG00000244703	0.952088	-0.0379616	0.345511	-0.109871	0.912512	0.982662	CD46P1
ENSG00000144560	ENSG00000144560	6.21046	-0.037912	0.801656	-0.0472922	0.96228	0.992905	VGLL4
ENSG00000125459	ENSG00000125459	1.36532	-0.0378897	1.26689	-0.0299077	0.976141	0.995759	MSTO1
ENSG00000233478	ENSG00000233478	0.173559	-0.0378486	3.23346	-0.0117053	0.990661	NA	RP1-187B23.1
ENSG00000175701	ENSG00000175701	19.6229	-0.0376371	0.603334	-0.0623819	0.950259	0.991597	LINC00116
ENSG00000237248	ENSG00000237248	0.281059	-0.0376197	0.611714	-0.0614988	0.950962	NA	LINC00987
ENSG00000085872	ENSG00000085872	1.71852	-0.0374886	0.996794	-0.0376091	0.969999	0.994581	CHERP
ENSG00000103494	ENSG00000103494	0.170815	-0.0373778	1.30612	-0.0286175	0.97717	NA	RPGRIP1L
ENSG00000167487	ENSG00000167487	0.118599	-0.0373053	1.11794	-0.0333695	0.97338	NA	KLHL26
ENSG00000104765	ENSG00000104765	329.485	-0.0372937	0.28078	-0.132822	0.894334	0.978372	BNIP3L
ENSG00000188313	ENSG00000188313	393.284	-0.0372599	0.289999	-0.128483	0.897767	0.978538	PLSCR1
ENSG00000165487	ENSG00000165487	49.981	-0.0372594	0.528373	-0.0705171	0.943782	0.989815	MICU2
ENSG00000204435	ENSG00000204435	50.9202	-0.0371681	0.324038	-0.114703	0.908681	0.981553	CSNK2B
ENSG00000147454	ENSG00000147454	26.5019	-0.0371237	0.464454	-0.0799299	0.936293	0.987446	SLC25A37
ENSG00000084733	ENSG00000084733	69.0048	-0.0370184	0.504207	-0.0734191	0.941473	0.989352	RAB10
ENSG00000128594	ENSG00000128594	0.10293	-0.0369932	2.28502	-0.0161895	0.987083	NA	LRRC4
ENSG00000075415	ENSG00000075415	252.402	-0.0366912	0.313419	-0.117068	0.906806	0.981074	SLC25A3
ENSG00000081041	ENSG00000081041	253.409	-0.0366692	0.348908	-0.105097	0.916299	0.982695	CXCL2
ENSG00000177600	ENSG00000177600	372.912	-0.0366484	0.0972791	-0.376735	0.706371	0.923402	RPLP2
ENSG00000164031	ENSG00000164031	70.4844	-0.0366401	0.456048	-0.0803426	0.935965	0.987446	DNAJB14
ENSG00000230583	ENSG00000230583	0.0433963	-0.0366122	3.23347	-0.0113229	0.990966	NA	GTF2IRD1P1
ENSG00000258692	ENSG00000258692	0.251737	-0.0366059	0.537171	-0.0681456	0.94567	NA	SALL4P7
ENSG00000275910	ENSG00000275910	0.0957233	-0.0364365	3.23345	-0.0112686	0.991009	NA	RP11-680G24.6
ENSG00000280375	ENSG00000280375	0.232773	-0.0363676	1.97307	-0.018432	0.985294	NA	RP13-204A15.5
ENSG00000162664	ENSG00000162664	66.8683	-0.036336	0.472816	-0.0768502	0.938743	0.988424	ZNF326
ENSG00000237359	ENSG00000237359	0.341057	-0.0363313	2.11313	-0.0171932	0.986283	NA	RP11-509J21.2
ENSG00000139211	ENSG00000139211	0.111153	-0.0359761	1.88605	-0.0190749	0.984781	NA	AMIGO2
ENSG00000143493	ENSG00000143493	4.75122	-0.0358734	0.93353	-0.0384276	0.969347	0.994581	INTS7
ENSG00000274184	ENSG00000274184	0.0688266	-0.0358208	1.47383	-0.0243046	0.98061	NA	RP11-158H5.8
ENSG00000262962	ENSG00000262962	2.14116	-0.035686	0.514677	-0.0693367	0.944722	0.989866	KARSP3
ENSG00000226889	ENSG00000226889	1.73349	-0.0356757	0.573114	-0.0622488	0.950365	0.991597	RP11-474I16.8
ENSG00000161217	ENSG00000161217	3.59925	-0.0356522	1.23301	-0.0289148	0.976933	0.995759	PCYT1A
ENSG00000180211	ENSG00000180211	84.972	-0.0353929	0.0794473	-0.445489	0.655967	0.909269	RP1-278E11.3
ENSG00000225402	ENSG00000225402	8.08194	-0.0353392	0.56816	-0.0621993	0.950404	0.991597	AC010878.3
ENSG00000185324	ENSG00000185324	10.6824	-0.035274	0.70103	-0.0503174	0.959869	0.992873	CDK10
ENSG00000280166	ENSG00000280166	0.0790852	-0.035211	2.97527	-0.0118345	0.990558	NA	RP11-354E23.3
ENSG00000176894	ENSG00000176894	1.66584	-0.0349993	1.06951	-0.0327246	0.973894	0.995264	PXMP2
ENSG00000261824	ENSG00000261824	5.73728	-0.0347542	0.900818	-0.0385808	0.969225	0.994581	LINC00662
ENSG00000110011	ENSG00000110011	8.75619	-0.0347165	0.726708	-0.0477723	0.961898	0.992905	DNAJC4
ENSG00000268234	ENSG00000268234	1.23341	-0.0347037	0.858583	-0.0404197	0.967758	0.994339	FKBP4P6
ENSG00000058272	ENSG00000058272	128.841	-0.0346764	0.346962	-0.0999428	0.92039	0.984108	PPP1R12A
ENSG00000265402	ENSG00000265402	2.72825	-0.0346204	0.278639	-0.124248	0.901119	0.97959	RSL24D1P9
ENSG00000143947	ENSG00000143947	300.588	-0.034603	0.0732699	-0.472267	0.636736	0.902474	RPS27A
ENSG00000118454	ENSG00000118454	5.08851	-0.0345671	0.80775	-0.0427943	0.965865	0.993842	ANKRD13C
ENSG00000101230	ENSG00000101230	0.0531565	-0.0345112	2.14917	-0.0160579	0.987188	NA	ISM1
ENSG00000256229	ENSG00000256229	2.7197	-0.0343519	0.899762	-0.0381789	0.969545	0.994581	ZNF486
ENSG00000186088	ENSG00000186088	15.1098	-0.0343347	0.619325	-0.055439	0.955789	0.992873	GSAP
ENSG00000227965	ENSG00000227965	2.60619	-0.0342902	0.330093	-0.103881	0.917264	0.982747	AC098592.6
ENSG00000235207	ENSG00000235207	0.545973	-0.0342768	0.738785	-0.0463961	0.962995	NA	TUBBP6
ENSG00000230457	ENSG00000230457	13.8438	-0.0341427	0.42663	-0.0800289	0.936214	0.987446	PA2G4P4
ENSG00000255492	ENSG00000255492	0.118353	-0.0341346	3.23345	-0.0105567	0.991577	NA	CTD-2381F24.1
ENSG00000221216	ENSG00000221216	0.134819	-0.0341346	3.23345	-0.0105567	0.991577	NA	RNU6ATAC27P
ENSG00000202081	ENSG00000202081	0.131221	-0.0341346	3.23345	-0.0105567	0.991577	NA	RNU6-1280P
ENSG00000125534	ENSG00000125534	5.19127	-0.0340336	0.233693	-0.145634	0.884211	0.977134	PPDPF
ENSG00000259969	ENSG00000259969	2.05518	-0.0339371	0.214581	-0.158156	0.874334	0.97338	RP11-999E24.3
ENSG00000085274	ENSG00000085274	66.0501	-0.0339239	0.467642	-0.0725424	0.94217	0.989562	MYNN
ENSG00000213026	ENSG00000213026	3.06495	-0.0337632	0.0781748	-0.431894	0.665819	0.911046	CFL1P4
ENSG00000237668	ENSG00000237668	25.4349	-0.0337191	0.0909947	-0.370562	0.710964	0.924129	RPS15AP38
ENSG00000254884	ENSG00000254884	0.106137	-0.0336543	1.49251	-0.0225487	0.98201	NA	PRR13P2
ENSG00000149929	ENSG00000149929	2.69832	-0.0336484	1.2858	-0.0261693	0.979122	0.996036	HIRIP3
ENSG00000233355	ENSG00000233355	19.469	-0.033394	0.689417	-0.048438	0.961367	0.992905	CHRM3-AS2
ENSG00000186019	ENSG00000186019	0.0218595	-0.033377	3.23347	-0.0103224	0.991764	NA	AC084219.4
ENSG00000244331	ENSG00000244331	14.7997	-0.0333681	0.100451	-0.332183	0.739751	0.934459	CTB-47B8.1
ENSG00000127184	ENSG00000127184	252.729	-0.0333647	0.143098	-0.233159	0.815638	0.956858	COX7C
ENSG00000143486	ENSG00000143486	46.2901	-0.0332041	0.600129	-0.0553283	0.955877	0.992873	EIF2D
ENSG00000263648	ENSG00000263648	5.96471	-0.033051	0.393986	-0.0838887	0.933145	0.987166	RP11-471L13.3
ENSG00000136874	ENSG00000136874	78.5337	-0.0329817	0.507974	-0.0649279	0.948231	0.991548	STX17
ENSG00000161011	ENSG00000161011	53.0579	-0.0328467	0.46105	-0.0712432	0.943204	0.98972	SQSTM1
ENSG00000162817	ENSG00000162817	0.0584827	-0.0328335	1.90065	-0.0172748	0.986217	NA	C1orf115
ENSG00000260010	ENSG00000260010	0.027954	-0.0328267	3.12082	-0.0105186	0.991607	NA	ZNF720P1
ENSG00000230979	ENSG00000230979	14.6597	-0.0328116	0.0413169	-0.794145	0.427111	0.803959	AC079250.1
ENSG00000213355	ENSG00000213355	0.04094	-0.0327623	2.16645	-0.0151226	0.987934	NA	CNN2P8
ENSG00000217130	ENSG00000217130	4.1641	-0.0326845	0.0627689	-0.520712	0.602568	0.890304	RP3-375P9.2
ENSG00000226085	ENSG00000226085	7.93822	-0.0326709	0.398485	-0.0819878	0.934656	0.987446	UQCRFS1P1
ENSG00000224114	ENSG00000224114	6.50152	-0.0325261	0.0500367	-0.650045	0.515663	0.851973	RP11-343H5.4
ENSG00000149658	ENSG00000149658	3.37871	-0.0324453	0.844964	-0.0383984	0.96937	0.994581	YTHDF1
ENSG00000253754	ENSG00000253754	0.258241	-0.0323258	2.16899	-0.0149036	0.988109	NA	RP11-35G22.1
ENSG00000237991	ENSG00000237991	2.82007	-0.032316	0.0962076	-0.335898	0.736948	0.933739	RPL35P1
ENSG00000118276	ENSG00000118276	27.8343	-0.0322898	0.682809	-0.0472896	0.962282	0.992905	B4GALT6
ENSG00000272426	ENSG00000272426	0.93453	-0.032289	1.41274	-0.0228555	0.981765	0.996685	RP11-108M9.6
ENSG00000074054	ENSG00000074054	64.9964	-0.0322546	0.441524	-0.0730529	0.941764	0.989498	CLASP1
ENSG00000165121	ENSG00000165121	2.56566	-0.0321449	0.967566	-0.0332224	0.973497	0.995264	RP11-213G2.3
ENSG00000266967	ENSG00000266967	2.31618	-0.0321325	0.835277	-0.0384693	0.969314	0.994581	AARSD1
ENSG00000232630	ENSG00000232630	1.19591	-0.0320797	1.11639	-0.0287352	0.977076	0.995759	PRPS1P2
ENSG00000137710	ENSG00000137710	63.8965	-0.0319755	0.420636	-0.0760171	0.939406	0.98855	RDX
ENSG00000229814	ENSG00000229814	38.7699	-0.0315475	0.0840588	-0.375303	0.707435	0.923479	RPL35AP21
ENSG00000219747	ENSG00000219747	15.9669	-0.0314447	0.0418973	-0.750518	0.452942	0.820374	RP1-292B18.1
ENSG00000003509	ENSG00000003509	34.0159	-0.0313672	0.726785	-0.0431589	0.965575	0.993842	NDUFAF7
ENSG00000148834	ENSG00000148834	226.01	-0.0313539	0.293275	-0.10691	0.914861	0.982695	GSTO1
ENSG00000217227	ENSG00000217227	0.828257	-0.0312499	0.56493	-0.0553164	0.955886	0.992873	RP1-319M7.2
ENSG00000242405	ENSG00000242405	0.313215	-0.0311296	0.260742	-0.119389	0.904968	NA	RP11-267J23.1
ENSG00000278817	ENSG00000278817	0.280007	-0.0311161	1.54193	-0.02018	0.9839	NA	DGCR6
ENSG00000169288	ENSG00000169288	175.736	-0.0310595	0.382205	-0.0812641	0.935232	0.987446	MRPL1
ENSG00000223803	ENSG00000223803	4.9854	-0.0310586	0.0584871	-0.531034	0.595395	0.888256	RPS20P14
ENSG00000178982	ENSG00000178982	146.16	-0.0309999	0.327524	-0.0946494	0.924593	0.985361	EIF3K
ENSG00000089737	ENSG00000089737	339.843	-0.0308307	0.183273	-0.168223	0.866408	0.97167	DDX24
ENSG00000224557	ENSG00000224557	0.26634	-0.0307672	0.480233	-0.0640671	0.948917	NA	HLA-DPB2
ENSG00000256898	ENSG00000256898	3.88754	-0.0306425	0.187443	-0.163476	0.870144	0.972888	RP11-707G14.8
ENSG00000078269	ENSG00000078269	11.4706	-0.0305737	0.392328	-0.0779289	0.937885	0.988146	SYNJ2
ENSG00000088888	ENSG00000088888	12.9042	-0.0305686	0.64411	-0.0474587	0.962148	0.992905	MAVS
ENSG00000113163	ENSG00000113163	61.6339	-0.0302967	0.513794	-0.0589666	0.952979	0.992269	COL4A3BP
ENSG00000023909	ENSG00000023909	7.5007	-0.0302312	0.683012	-0.0442615	0.964696	0.993712	GCLM
ENSG00000168438	ENSG00000168438	60.9956	-0.0301286	0.48508	-0.0621106	0.950475	0.991597	CDC40
ENSG00000165646	ENSG00000165646	0.840615	-0.0300629	1.2415	-0.024215	0.980681	0.996383	SLC18A2
ENSG00000274026	ENSG00000274026	0.143646	-0.0299535	2.91886	-0.0102621	0.991812	NA	FAM27E3
ENSG00000047188	ENSG00000047188	15.7952	-0.0299458	0.643533	-0.0465335	0.962885	0.993108	YTHDC2
ENSG00000257569	ENSG00000257569	0.244883	-0.0299408	0.335059	-0.08936	0.928796	NA	GSTP1P1
ENSG00000213180	ENSG00000213180	0.108476	-0.0296002	1.05556	-0.0280422	0.977628	NA	RPL36AP48
ENSG00000247373	ENSG00000247373	1.11043	-0.0295542	0.900606	-0.0328159	0.973821	0.995264	RP11-486O12.2
ENSG00000213954	ENSG00000213954	0.8605	-0.0293216	0.296877	-0.0987668	0.921323	0.984108	ATP5HP3
ENSG00000225922	ENSG00000225922	0.139414	-0.0292477	0.460527	-0.0635091	0.949361	NA	RP11-57G10.1
ENSG00000243964	ENSG00000243964	48.6079	-0.0291955	0.0624122	-0.467785	0.639938	0.903496	RPL23AP65
ENSG00000268412	ENSG00000268412	37.3191	-0.029182	0.212941	-0.137043	0.890997	0.977478	TRMT112P6
ENSG00000230584	ENSG00000230584	10.0327	-0.0291764	0.458763	-0.0635981	0.94929	0.991597	CCT5P2
ENSG00000261730	ENSG00000261730	0.0412961	-0.0291752	3.23347	-0.00902287	0.992801	NA	RP4-668J24.2
ENSG00000187942	ENSG00000187942	0.0380345	-0.0291732	3.05842	-0.00953865	0.992389	NA	LDLRAD2
ENSG00000148655	ENSG00000148655	42.3417	-0.029061	0.547607	-0.0530691	0.957677	0.992873	C10orf11
ENSG00000243918	ENSG00000243918	0.729983	-0.0290352	0.585567	-0.0495848	0.960453	0.992873	EIF4BP8
ENSG00000225921	ENSG00000225921	147.714	-0.0290063	0.302419	-0.095914	0.923589	0.984938	NOL7
ENSG00000149313	ENSG00000149313	35.3564	-0.0289911	0.666207	-0.0435166	0.96529	0.993842	AASDHPPT
ENSG00000103043	ENSG00000103043	1.22995	-0.0289013	1.053	-0.0274466	0.978104	0.995759	VAC14
ENSG00000180628	ENSG00000180628	48.4497	-0.0288333	0.568423	-0.0507251	0.959545	0.992873	PCGF5
ENSG00000259565	ENSG00000259565	0.048809	-0.0287519	3.23347	-0.00889198	0.992905	NA	KRT8P23
ENSG00000224820	ENSG00000224820	1.44003	-0.0286611	0.128453	-0.223126	0.823437	0.960176	BTF3P4
ENSG00000228847	ENSG00000228847	52.7728	-0.0286238	0.154304	-0.185503	0.852834	0.967881	ATP5G2P4
ENSG00000120526	ENSG00000120526	84.5935	-0.0284277	0.5637	-0.0504306	0.959779	0.992873	NUDCD1
ENSG00000226533	ENSG00000226533	0.0835223	-0.0283904	3.23346	-0.00878019	0.992995	NA	BTBD9-AS1
ENSG00000244618	ENSG00000244618	0.0825259	-0.028265	3.23345	-0.00874144	0.993025	NA	RN7SL334P
ENSG00000109534	ENSG00000109534	3.18514	-0.0282262	1.22756	-0.0229938	0.981655	0.996685	GAR1
ENSG00000132386	ENSG00000132386	0.0372287	-0.0281593	3.23347	-0.00870871	0.993052	NA	SERPINF1
ENSG00000154473	ENSG00000154473	108.071	-0.0278867	0.462957	-0.060236	0.951968	0.99194	BUB3
ENSG00000223725	ENSG00000223725	3.34882	-0.0275591	0.715638	-0.0385099	0.969281	0.994581	AC007879.5
ENSG00000161654	ENSG00000161654	5.47717	-0.0275388	0.446544	-0.061671	0.950825	0.991597	LSM12
ENSG00000255387	ENSG00000255387	0.434005	-0.0273853	0.774983	-0.0353367	0.971811	NA	RP11-23F23.3
ENSG00000156482	ENSG00000156482	369.033	-0.0273751	0.079309	-0.34517	0.729966	0.930212	RPL30
ENSG00000120963	ENSG00000120963	119.477	-0.0272411	0.283118	-0.0962184	0.923347	0.984924	ZNF706
ENSG00000116288	ENSG00000116288	344.461	-0.0272066	0.255342	-0.10655	0.915146	0.982695	PARK7
ENSG00000213075	ENSG00000213075	30.1304	-0.0271956	0.0291092	-0.934263	0.350168	0.752818	RPL31P11
ENSG00000167646	ENSG00000167646	0.111857	-0.0271379	3.23345	-0.00839285	0.993304	NA	DNAAF3
ENSG00000238149	ENSG00000238149	4.9564	-0.0271369	0.0594853	-0.456196	0.648249	0.906597	AC104978.1
ENSG00000166689	ENSG00000166689	0.484222	-0.0271087	0.661177	-0.0410007	0.967295	NA	PLEKHA7
ENSG00000167985	ENSG00000167985	21.1119	-0.026876	0.594465	-0.0452104	0.96394	0.993612	SDHAF2
ENSG00000272812	ENSG00000272812	0.154849	-0.0267896	2.64696	-0.0101209	0.991925	NA	RP5-855D21.3
ENSG00000134291	ENSG00000134291	57.1891	-0.026659	0.589656	-0.0452111	0.963939	0.993612	TMEM106C
ENSG00000138081	ENSG00000138081	32.4954	-0.0266337	0.540436	-0.0492818	0.960695	0.992873	FBXO11
ENSG00000163463	ENSG00000163463	24.3633	-0.0266058	0.22203	-0.11983	0.904618	0.979957	KRTCAP2
ENSG00000100865	ENSG00000100865	14.5787	-0.0265703	0.760575	-0.0349345	0.972132	0.994985	CINP
ENSG00000225272	ENSG00000225272	0.10078	-0.0265555	0.969458	-0.0273921	0.978147	NA	RP11-466F5.4
ENSG00000228600	ENSG00000228600	0.666808	-0.0265271	0.891361	-0.0297602	0.976258	0.995759	POLR2CP
ENSG00000188818	ENSG00000188818	0.0461936	-0.0264677	3.23347	-0.00818555	0.993469	NA	ZDHHC11
ENSG00000253153	ENSG00000253153	2.42959	-0.0261319	0.267537	-0.097676	0.92219	0.984419	KB-1562D12.3
ENSG00000205662	ENSG00000205662	0.227895	-0.0260826	1.73009	-0.0150758	0.987972	NA	RP11-706O15.7
ENSG00000213361	ENSG00000213361	15.1759	-0.0260393	0.0396153	-0.657304	0.510985	0.850165	RP4-778K6.1
ENSG00000257281	ENSG00000257281	0.0708235	-0.026027	1.69656	-0.015341	0.98776	NA	RP11-1K3.1
ENSG00000131966	ENSG00000131966	88.3088	-0.0259358	0.485631	-0.0534064	0.957408	0.992873	ACTR10
ENSG00000271018	ENSG00000271018	0.397842	-0.0259303	0.464992	-0.055765	0.955529	NA	RP11-60E8.2
ENSG00000104979	ENSG00000104979	77.7058	-0.0258856	0.362322	-0.0714438	0.943045	0.98972	C19orf53
ENSG00000058799	ENSG00000058799	2.35813	-0.0257637	0.906434	-0.0284231	0.977325	0.995759	YIPF1
ENSG00000128271	ENSG00000128271	0.142142	-0.0257519	3.22767	-0.00797846	0.993634	NA	ADORA2A
ENSG00000274841	ENSG00000274841	0.0868157	-0.0255965	3.23346	-0.00791614	0.993684	NA	Metazoa_SRP
ENSG00000272654	ENSG00000272654	0.144096	-0.0255963	3.21677	-0.00795714	0.993651	NA	RP11-422P24.11
ENSG00000150753	ENSG00000150753	154.308	-0.0255126	0.399002	-0.063941	0.949017	0.991597	CCT5
ENSG00000235444	ENSG00000235444	2.43454	-0.0254613	0.226418	-0.112453	0.910465	0.982142	PSMB3P2
ENSG00000219806	ENSG00000219806	6.69585	-0.0254049	0.316149	-0.0803572	0.935953	0.987446	ATP5F1P6
ENSG00000206120	ENSG00000206120	68.0159	-0.0252915	0.481777	-0.0524963	0.958133	0.992873	EGFEM1P
ENSG00000271137	ENSG00000271137	0.109955	-0.0252847	1.99336	-0.0126844	0.98988	NA	RP5-966M1.4
ENSG00000238966	ENSG00000238966	0.106239	-0.0251174	3.23345	-0.00776798	0.993802	NA	SNORD112
ENSG00000271918	ENSG00000271918	0.245103	-0.0249814	2.14946	-0.0116222	0.990727	NA	CTD-2287O16.5
ENSG00000213639	ENSG00000213639	1175.46	-0.024954	0.172587	-0.144588	0.885036	0.97722	PPP1CB
ENSG00000249353	ENSG00000249353	113.744	-0.0246174	0.134218	-0.183414	0.854474	0.968468	NPM1P27
ENSG00000145592	ENSG00000145592	308.776	-0.0245918	0.0832137	-0.295526	0.767592	0.943746	RPL37
ENSG00000174851	ENSG00000174851	17.37	-0.0245847	0.756342	-0.0325047	0.97407	0.995264	YIF1A
ENSG00000162819	ENSG00000162819	100.901	-0.024508	0.393857	-0.0622258	0.950383	0.991597	BROX
ENSG00000237226	ENSG00000237226	0.101783	-0.0244858	0.732834	-0.0334125	0.973346	NA	RPS3AP39
ENSG00000261217	ENSG00000261217	1.20048	-0.0243896	0.298897	-0.0815985	0.934966	0.987446	BCAP31P1
ENSG00000243181	ENSG00000243181	0.794608	-0.0242585	0.244698	-0.0991365	0.92103	0.984108	RP11-734J24.1
ENSG00000240371	ENSG00000240371	43.6941	-0.0242514	0.0983198	-0.246659	0.805173	0.955363	RPS4XP13
ENSG00000168566	ENSG00000168566	7.64658	-0.0241278	0.831908	-0.029003	0.976862	0.995759	SNRNP48
ENSG00000143870	ENSG00000143870	189.875	-0.024086	0.343684	-0.0700816	0.944129	0.989815	PDIA6
ENSG00000225544	ENSG00000225544	0.139069	-0.02404	2.29589	-0.0104709	0.991646	NA	KB-1027C11.4
ENSG00000106771	ENSG00000106771	26.6739	-0.0239754	0.650736	-0.0368436	0.97061	0.994581	TMEM245
ENSG00000177169	ENSG00000177169	3.28634	-0.0239367	0.777097	-0.0308027	0.975427	0.995759	ULK1
ENSG00000050327	ENSG00000050327	0.286043	-0.0239329	1.79942	-0.0133004	0.989388	NA	ARHGEF5
ENSG00000232018	ENSG00000232018	0.142054	-0.0238861	1.2202	-0.0195755	0.984382	NA	AL132709.8
ENSG00000214046	ENSG00000214046	68.9274	-0.0236822	0.450487	-0.0525702	0.958074	0.992873	SMIM7
ENSG00000065413	ENSG00000065413	45.1205	-0.0236236	0.555417	-0.0425331	0.966074	0.993842	ANKRD44
ENSG00000114127	ENSG00000114127	213.359	-0.023546	0.325945	-0.0722393	0.942412	0.989562	XRN1
ENSG00000234136	ENSG00000234136	0.135194	-0.0232751	3.23345	-0.00719824	0.994257	NA	AC055764.1
ENSG00000103994	ENSG00000103994	77.3508	-0.0232234	0.443865	-0.0523208	0.958273	0.992873	ZNF106
ENSG00000110651	ENSG00000110651	36.3016	-0.0232057	0.583292	-0.039784	0.968265	0.994518	CD81
ENSG00000237531	ENSG00000237531	0.0264374	-0.0231972	3.12552	-0.00742187	0.994078	NA	RP11-309M23.1
ENSG00000178556	ENSG00000178556	0.670057	-0.0231831	0.636028	-0.0364499	0.970924	0.994581	CKS1BP6
ENSG00000227360	ENSG00000227360	0.0197574	-0.0230971	3.23347	-0.00714314	0.994301	NA	RP11-518I13.1
ENSG00000236305	ENSG00000236305	0.0209869	-0.0230971	3.23347	-0.00714314	0.994301	NA	RP11-126L15.4
ENSG00000274114	ENSG00000274114	0.0301957	-0.0230971	3.23347	-0.00714314	0.994301	NA	CTC-281F24.3
ENSG00000174326	ENSG00000174326	0.128254	-0.0230613	2.66123	-0.00866563	0.993086	NA	SLC16A11
ENSG00000042088	ENSG00000042088	23.9878	-0.0230245	0.655049	-0.0351493	0.971961	0.994985	TDP1
ENSG00000154556	ENSG00000154556	0.161529	-0.023023	0.764738	-0.0301057	0.975983	NA	SORBS2
ENSG00000236248	ENSG00000236248	2.63115	-0.0228137	0.211258	-0.10799	0.914004	0.982695	AC104389.32
ENSG00000237493	ENSG00000237493	15.4183	-0.0227881	0.721022	-0.0316053	0.974787	0.99569	RP11-603J24.7
ENSG00000126934	ENSG00000126934	6.26654	-0.022668	0.860816	-0.0263331	0.978992	0.995981	MAP2K2
ENSG00000066084	ENSG00000066084	73.663	-0.0225571	0.4805	-0.046945	0.962557	0.992905	DIP2B
ENSG00000252164	ENSG00000252164	0.113901	-0.0224264	3.23345	-0.00693576	0.994466	NA	RNA5SP282
ENSG00000158062	ENSG00000158062	5.30496	-0.0223781	0.808266	-0.0276866	0.977912	0.995759	UBXN11
ENSG00000229357	ENSG00000229357	1.28318	-0.0223621	0.288233	-0.0775836	0.938159	0.988275	CYCSP51
ENSG00000237828	ENSG00000237828	4.28063	-0.0223191	0.451026	-0.0494851	0.960533	0.992873	PA2G4P1
ENSG00000115738	ENSG00000115738	478.674	-0.0223188	0.249819	-0.0893397	0.928812	0.98612	ID2
ENSG00000267319	ENSG00000267319	6.0217	-0.0222342	0.274681	-0.0809455	0.935485	0.987446	CTD-2528L19.3
ENSG00000166816	ENSG00000166816	0.118203	-0.022084	2.46044	-0.00897564	0.992839	NA	LDHD
ENSG00000226632	ENSG00000226632	1.70796	-0.0220712	0.357606	-0.0617195	0.950786	0.991597	UBE2V1P1
ENSG00000205853	ENSG00000205853	0.100659	-0.0220006	2.45965	-0.00894463	0.992863	NA	RFPL3S
ENSG00000263179	ENSG00000263179	11.4529	-0.0218567	0.169303	-0.129098	0.89728	0.978538	HNRNPCP4
ENSG00000241081	ENSG00000241081	7.40344	-0.0216752	0.176168	-0.123037	0.902078	0.97974	RP11-488C13.1
ENSG00000204392	ENSG00000204392	80.8459	-0.0215484	0.409624	-0.0526054	0.958046	0.992873	LSM2
ENSG00000232573	ENSG00000232573	317.061	-0.0214498	0.0918433	-0.233548	0.815336	0.956838	RPL3P4
ENSG00000203321	ENSG00000203321	0.144511	-0.0213036	2.6811	-0.00794583	0.99366	NA	C9orf41-AS1
ENSG00000171421	ENSG00000171421	15.8127	-0.0212523	0.721045	-0.0294743	0.976486	0.995759	MRPL36
ENSG00000203914	ENSG00000203914	19.1054	-0.0209402	0.305369	-0.0685732	0.945329	0.989999	HSP90B3P
ENSG00000180398	ENSG00000180398	53.9504	-0.0208746	0.571656	-0.0365161	0.970871	0.994581	MCFD2
ENSG00000124091	ENSG00000124091	0.171884	-0.0208667	1.78238	-0.0117072	0.990659	NA	GCNT7
ENSG00000232772	ENSG00000232772	0.369465	-0.0208577	0.537291	-0.0388202	0.969034	NA	MTND4P22
ENSG00000161920	ENSG00000161920	0.777779	-0.0207597	1.42067	-0.0146126	0.988341	0.997808	MED11
ENSG00000271250	ENSG00000271250	7.9319	-0.020552	0.0415959	-0.494086	0.621245	0.896765	RP11-101P17.14
ENSG00000215457	ENSG00000215457	1.94121	-0.0205139	0.112692	-0.182034	0.855556	0.96883	RPS8P3
ENSG00000229292	ENSG00000229292	0.039592	-0.0203076	3.23347	-0.00628044	0.994989	NA	RFPL4AL1
ENSG00000000419	ENSG00000000419	83.8033	-0.0201681	0.444063	-0.0454171	0.963775	0.993608	DPM1
ENSG00000128989	ENSG00000128989	155.924	-0.0201585	0.358131	-0.0562881	0.955112	0.992873	ARPP19
ENSG00000213786	ENSG00000213786	0.339769	-0.0201389	0.396982	-0.0507299	0.959541	NA	NHP2P2
ENSG00000110700	ENSG00000110700	342.597	-0.020085	0.0900683	-0.222998	0.823537	0.960201	RPS13
ENSG00000259706	ENSG00000259706	48.5343	-0.0200759	0.243506	-0.0824453	0.934293	0.987446	HSP90B2P
ENSG00000111596	ENSG00000111596	236.373	-0.0198668	0.300429	-0.0661282	0.947276	0.991015	CNOT2
ENSG00000224908	ENSG00000224908	3.87963	-0.0198326	0.395294	-0.0501718	0.959985	0.992873	TIMM8BP2
ENSG00000179598	ENSG00000179598	0.0876179	-0.0197806	1.79622	-0.0110123	0.991214	NA	PLD6
ENSG00000219102	ENSG00000219102	0.226815	-0.0197499	0.794864	-0.0248469	0.980177	NA	HNRNPA3P12
ENSG00000081189	ENSG00000081189	147.192	-0.0196794	0.278113	-0.0707603	0.943589	0.989729	MEF2C
ENSG00000267838	ENSG00000267838	0.0428124	-0.0196605	3.04223	-0.00646251	0.994844	NA	AC008746.12
ENSG00000055130	ENSG00000055130	76.8287	-0.0196306	0.496379	-0.0395475	0.968454	0.994543	CUL1
ENSG00000213862	ENSG00000213862	15.1811	-0.0196057	0.136538	-0.143592	0.885823	0.977283	CTD-2270N23.1
ENSG00000177932	ENSG00000177932	0.741282	-0.0195893	0.938011	-0.0208839	0.983338	0.996834	ZNF354C
ENSG00000261221	ENSG00000261221	0.178418	-0.0195415	1.00342	-0.019475	0.984462	NA	ZNF865
ENSG00000252244	ENSG00000252244	0.0930454	-0.0194391	3.23346	-0.00601185	0.995203	NA	RNU7-3P
ENSG00000096401	ENSG00000096401	119.861	-0.0193778	0.392649	-0.0493515	0.960639	0.992873	CDC5L
ENSG00000125356	ENSG00000125356	173.03	-0.0192533	0.201762	-0.0954258	0.923977	0.985174	NDUFA1
ENSG00000250656	ENSG00000250656	0.733149	-0.0191787	1.09602	-0.0174984	0.986039	0.997163	ST3GAL1P1
ENSG00000162384	ENSG00000162384	68.7384	-0.0191478	0.523136	-0.036602	0.970802	0.994581	C1orf123
ENSG00000090060	ENSG00000090060	248.582	-0.0190962	0.297348	-0.0642217	0.948794	0.991597	PAPOLA
ENSG00000174010	ENSG00000174010	4.20095	-0.0190808	0.933342	-0.0204436	0.98369	0.996834	KLHL15
ENSG00000147403	ENSG00000147403	309.145	-0.0189611	0.0878882	-0.215741	0.82919	0.962374	RPL10
ENSG00000140983	ENSG00000140983	2.4873	-0.0186787	0.911684	-0.0204881	0.983654	0.996834	RHOT2
ENSG00000243742	ENSG00000243742	9.7412	-0.0185507	0.0391527	-0.473806	0.635639	0.902206	RPLP0P2
ENSG00000100897	ENSG00000100897	9.97071	-0.018471	0.749656	-0.0246393	0.980343	0.996383	DCAF11
ENSG00000230283	ENSG00000230283	0.160049	-0.0184113	1.11247	-0.0165498	0.986796	NA	RPS12P24
ENSG00000221112	ENSG00000221112	0.233032	-0.0183593	2.90044	-0.00632984	0.99495	NA	AP000908.1
ENSG00000257645	ENSG00000257645	0.119795	-0.018275	1.02106	-0.0178981	0.98572	NA	RP11-804F13.2
ENSG00000198060	ENSG00000198060	37.6759	-0.0181851	0.662434	-0.027452	0.978099	0.995759	2005-03-01
ENSG00000100316	ENSG00000100316	1073.55	-0.018082	0.110633	-0.163441	0.870171	0.972888	RPL3
ENSG00000107130	ENSG00000107130	0.0565312	-0.0180359	1.89379	-0.0095237	0.992401	NA	NCS1
ENSG00000182899	ENSG00000182899	509.359	-0.0180215	0.0831919	-0.216626	0.8285	0.961918	RPL35A
ENSG00000260261	ENSG00000260261	0.0562912	-0.0179488	3.23347	-0.00555096	0.995571	NA	RP11-480A16.1
ENSG00000115268	ENSG00000115268	153.712	-0.0179267	0.081639	-0.219585	0.826195	0.961366	RPS15
ENSG00000242052	ENSG00000242052	0.2119	-0.0178134	0.498202	-0.0357554	0.971477	NA	RP11-190C22.1
ENSG00000023287	ENSG00000023287	109.992	-0.0176692	0.363029	-0.0486717	0.961181	0.992905	RB1CC1
ENSG00000121067	ENSG00000121067	124.942	-0.0176683	0.416393	-0.0424319	0.966154	0.993846	SPOP
ENSG00000241494	ENSG00000241494	4.87675	-0.0176459	0.0576617	-0.306024	0.759586	0.941111	RP11-796G6.1
ENSG00000135686	ENSG00000135686	2.56164	-0.0176182	0.944517	-0.0186532	0.985118	0.997163	KLHL36
ENSG00000152348	ENSG00000152348	18.1457	-0.0176181	0.616377	-0.0285833	0.977197	0.995759	ATG10
ENSG00000104852	ENSG00000104852	46.038	-0.017381	0.366958	-0.0473651	0.962222	0.992905	SNRNP70
ENSG00000213160	ENSG00000213160	1.06901	-0.0173357	1.22492	-0.0141526	0.988708	0.997808	KLHL23
ENSG00000260490	ENSG00000260490	34.8504	-0.017252	0.184514	-0.0934998	0.925507	0.985512	MYL12BP1
ENSG00000154723	ENSG00000154723	136.854	-0.0172327	0.245191	-0.070283	0.943968	0.989815	ATP5J
ENSG00000259411	ENSG00000259411	0.236085	-0.0172027	0.595659	-0.0288802	0.97696	NA	HNRNPA1P45
ENSG00000196976	ENSG00000196976	35.9182	-0.0169906	0.501493	-0.0338799	0.972973	0.995212	LAGE3
ENSG00000249014	ENSG00000249014	2.01427	-0.0169835	0.213583	-0.0795172	0.936621	0.987446	HMGN2P4
ENSG00000235072	ENSG00000235072	0.051452	-0.0169832	3.23347	-0.00525231	0.995809	NA	AC012074.2
ENSG00000234782	ENSG00000234782	71.5054	-0.0166932	0.0762958	-0.218796	0.826809	0.961679	TPT1P9
ENSG00000221716	ENSG00000221716	0.116687	-0.0166572	3.23345	-0.00515151	0.99589	NA	SNORA11
ENSG00000248458	ENSG00000248458	0.0968054	-0.0166572	3.23345	-0.00515151	0.99589	NA	RP4-598P13.1
ENSG00000249870	ENSG00000249870	0.142544	-0.0166572	3.23345	-0.00515151	0.99589	NA	RP11-481C4.1
ENSG00000254865	ENSG00000254865	0.135051	-0.0166572	3.23345	-0.00515151	0.99589	NA	RP11-748C4.1
ENSG00000212541	ENSG00000212541	0.141249	-0.0166572	3.23345	-0.00515151	0.99589	NA	RNU6-510P
ENSG00000275560	ENSG00000275560	0.117415	-0.0166101	3.23345	-0.00513697	0.995901	NA	RP11-180M15.7
ENSG00000259891	ENSG00000259891	0.499245	-0.0165401	1.12287	-0.0147303	0.988247	NA	CTA-204B4.2
ENSG00000129473	ENSG00000129473	0.375339	-0.0165365	1.2165	-0.0135935	0.989154	NA	BCL2L2
ENSG00000120318	ENSG00000120318	0.10356	-0.0164582	2.6815	-0.00613768	0.995103	NA	ARAP3
ENSG00000167173	ENSG00000167173	3.81739	-0.0164498	0.885261	-0.0185819	0.985175	0.997163	C15orf39
ENSG00000162521	ENSG00000162521	95.657	-0.0162428	0.393779	-0.0412487	0.967098	0.994106	RBBP4
ENSG00000249649	ENSG00000249649	0.196492	-0.0162424	2.61803	-0.00620404	0.99505	NA	MRPS33P2
ENSG00000170027	ENSG00000170027	42.3667	-0.0162405	0.381633	-0.0425552	0.966056	0.993842	YWHAG
ENSG00000229502	ENSG00000229502	0.916835	-0.0162076	1.62393	-0.00998049	0.992037	0.998294	RP11-52J3.2
ENSG00000156869	ENSG00000156869	0.1054	-0.0161824	2.29637	-0.00704695	0.994377	NA	FRRS1
ENSG00000137338	ENSG00000137338	2.35207	-0.0161412	0.844034	-0.0191238	0.984742	0.997133	PGBD1
ENSG00000210176	ENSG00000210176	0.330287	-0.0160432	0.781406	-0.0205312	0.98362	NA	MT-TH
ENSG00000115762	ENSG00000115762	75.1406	-0.0160415	0.529321	-0.0303058	0.975823	0.995759	PLEKHB2
ENSG00000232383	ENSG00000232383	0.251127	-0.0160117	0.349504	-0.0458127	0.96346	NA	AC010677.5
ENSG00000276535	ENSG00000276535	1.58067	-0.0160001	0.707261	-0.0226226	0.981951	0.996685	RP11-345K9.3
ENSG00000198755	ENSG00000198755	268.566	-0.0159318	0.138527	-0.115009	0.908438	0.981547	RPL10A
ENSG00000118181	ENSG00000118181	399.799	-0.0158354	0.0604055	-0.262152	0.793205	0.952703	RPS25
ENSG00000060237	ENSG00000060237	88.6148	-0.0158263	0.407256	-0.0388609	0.969001	0.994581	WNK1
ENSG00000239719	ENSG00000239719	3.00415	-0.0158031	0.208219	-0.0758963	0.939502	0.988564	RP4-800G7.1
ENSG00000215861	ENSG00000215861	0.356504	-0.0157305	2.48985	-0.00631783	0.994959	NA	WI2-1896O14.1
ENSG00000261315	ENSG00000261315	2.74805	-0.0156383	0.703057	-0.0222432	0.982254	0.996834	LARP4P
ENSG00000155329	ENSG00000155329	40.6391	-0.015198	0.46787	-0.0324834	0.974087	0.995264	ZCCHC10
ENSG00000047315	ENSG00000047315	127.682	-0.0149849	0.427947	-0.0350157	0.972067	0.994985	POLR2B
ENSG00000274290	ENSG00000274290	0.215943	-0.0147925	0.540158	-0.0273856	0.978152	NA	HIST1H2BE
ENSG00000223501	ENSG00000223501	2.00209	-0.0147481	1.01886	-0.0144752	0.988451	0.997808	VPS52
ENSG00000171492	ENSG00000171492	8.59117	-0.0145134	0.699064	-0.0207612	0.983436	0.996834	LRRC8D
ENSG00000111786	ENSG00000111786	91.3177	-0.0143163	0.328915	-0.0435258	0.965282	0.993842	SRSF9
ENSG00000143751	ENSG00000143751	20.622	-0.0142193	0.644566	-0.0220602	0.9824	0.996834	SDE2
ENSG00000181524	ENSG00000181524	87.9999	-0.0142139	0.113746	-0.124962	0.900554	0.979425	RPL24P4
ENSG00000110075	ENSG00000110075	207.361	-0.0141911	0.27151	-0.0522672	0.958316	0.992873	PPP6R3
ENSG00000112137	ENSG00000112137	100.743	-0.0140986	0.333762	-0.0422415	0.966306	0.993924	PHACTR1
ENSG00000134313	ENSG00000134313	111.486	-0.0140544	0.452023	-0.0310923	0.975196	0.995759	KIDINS220
ENSG00000179101	ENSG00000179101	0.231735	-0.0140386	0.348448	-0.0402888	0.967863	NA	RP11-349N19.2
ENSG00000005189	ENSG00000005189	105.52	-0.0139546	0.492683	-0.0283236	0.977404	0.995759	AC004381.6
ENSG00000269929	ENSG00000269929	0.185292	-0.0139534	2.89569	-0.00481868	0.996155	NA	RP11-2B6.2
ENSG00000088836	ENSG00000088836	0.0927901	-0.0139506	2.45278	-0.00568765	0.995462	NA	SLC4A11
ENSG00000224660	ENSG00000224660	0.647303	-0.0139237	1.35504	-0.0102755	0.991801	0.998294	SH3BP5-AS1
ENSG00000260395	ENSG00000260395	0.189941	-0.0139128	0.910143	-0.0152864	0.987804	NA	CTD-2649C14.1
ENSG00000101216	ENSG00000101216	0.215226	-0.0139054	1.55422	-0.00894686	0.992862	NA	GMEB2
ENSG00000168826	ENSG00000168826	0.0997742	-0.0138311	1.88415	-0.00734072	0.994143	NA	ZBTB49
ENSG00000238165	ENSG00000238165	5.45619	-0.0137421	0.342357	-0.0401397	0.967982	0.994339	AC007560.1
ENSG00000171262	ENSG00000171262	40.6943	-0.0136641	0.558902	-0.024448	0.980495	0.996383	FAM98B
ENSG00000228992	ENSG00000228992	0.224383	-0.0136192	0.537074	-0.0253581	0.979769	NA	RPL5P32
ENSG00000237931	ENSG00000237931	0.65103	-0.0135259	0.96629	-0.0139978	0.988832	0.997808	CLIC4P3
ENSG00000184677	ENSG00000184677	7.92554	-0.0135203	0.774952	-0.0174467	0.98608	0.997163	ZBTB40
ENSG00000129951	ENSG00000129951	0.0972313	-0.0132908	1.7954	-0.0074027	0.994094	NA	LPPR3
ENSG00000215030	ENSG00000215030	305.465	-0.0131977	0.0541387	-0.243776	0.807404	0.955968	RPL13P12
ENSG00000167004	ENSG00000167004	126.537	-0.0130494	0.261044	-0.0499893	0.960131	0.992873	PDIA3
ENSG00000160207	ENSG00000160207	0.090887	-0.0129692	3.23346	-0.00401093	0.9968	NA	HSF2BP
ENSG00000242692	ENSG00000242692	4.66583	-0.0129542	0.0756096	-0.17133	0.863964	0.971275	RPS27AP1
ENSG00000240429	ENSG00000240429	6.75485	-0.0128919	0.485514	-0.0265531	0.978816	0.995981	LRRFIP1P1
ENSG00000128040	ENSG00000128040	585.82	-0.0128911	0.163563	-0.0788143	0.93718	0.987886	SPINK2
ENSG00000218631	ENSG00000218631	0.0387414	-0.0128186	3.23347	-0.00396434	0.996837	NA	RP3-395C13.1
ENSG00000243730	ENSG00000243730	0.0505388	-0.0127058	1.36914	-0.00928014	0.992596	NA	RPL29P3
ENSG00000205663	ENSG00000205663	0.328505	-0.0126917	1.29756	-0.00978122	0.992196	NA	RP11-706O15.5
ENSG00000267908	ENSG00000267908	0.289631	-0.0124904	0.281319	-0.0443994	0.964586	NA	ZSCAN5D
ENSG00000252150	ENSG00000252150	0.0912399	-0.0124422	3.23346	-0.00384795	0.99693	NA	AC092574.2
ENSG00000145388	ENSG00000145388	79.9695	-0.0124248	0.421508	-0.029477	0.976484	0.995759	METTL14
ENSG00000090520	ENSG00000090520	101.402	-0.0122135	0.258213	-0.0473	0.962274	0.992905	DNAJB11
ENSG00000260032	ENSG00000260032	43.2753	-0.0121969	0.418327	-0.0291563	0.97674	0.995759	LINC00657
ENSG00000138744	ENSG00000138744	77.6642	-0.0121833	0.555013	-0.0219514	0.982487	0.996834	NAAA
ENSG00000228462	ENSG00000228462	21.8146	-0.0121264	0.0357904	-0.338816	0.734748	0.932361	RP11-445N18.3
ENSG00000132153	ENSG00000132153	32.7178	-0.0120321	0.452168	-0.0266097	0.978771	0.995981	DHX30
ENSG00000226752	ENSG00000226752	61.7781	-0.0120175	0.390303	-0.0307902	0.975437	0.995759	PSMD5-AS1
ENSG00000174444	ENSG00000174444	366.355	-0.0120039	0.145143	-0.0827042	0.934087	0.987446	RPL4
ENSG00000162961	ENSG00000162961	104.115	-0.0120037	0.347479	-0.0345451	0.972443	0.994985	DPY30
ENSG00000248275	ENSG00000248275	9.42614	-0.0119994	0.801285	-0.0149752	0.988052	0.997808	TRIM52-AS1
ENSG00000258667	ENSG00000258667	0.769285	-0.0119427	1.83793	-0.00649789	0.994815	0.999076	HIF1A-AS2
ENSG00000099622	ENSG00000099622	211.945	-0.0118179	0.250438	-0.0471889	0.962363	0.992905	CIRBP
ENSG00000240459	ENSG00000240459	1.33584	-0.0118115	0.12791	-0.0923419	0.926426	0.985882	RP11-477G18.1
ENSG00000099800	ENSG00000099800	85.9383	-0.0117614	0.359712	-0.0326966	0.973917	0.995264	TIMM13
ENSG00000010270	ENSG00000010270	131.931	-0.0117254	0.391184	-0.029974	0.976088	0.995759	STARD3NL
ENSG00000227436	ENSG00000227436	0.178323	-0.0117139	1.0212	-0.0114707	0.990848	NA	FCF1P1
ENSG00000279184	ENSG00000279184	0.458842	-0.0116262	0.283307	-0.0410377	0.967266	NA	RP3-323A16.1
ENSG00000237862	ENSG00000237862	0.266715	-0.0116162	0.271567	-0.0427749	0.965881	NA	RP1-63G5.7
ENSG00000104825	ENSG00000104825	3.9816	-0.0115667	0.833891	-0.0138707	0.988933	0.997808	NFKBIB
ENSG00000101945	ENSG00000101945	0.231518	-0.011528	2.27222	-0.00507346	0.995952	NA	SUV39H1
ENSG00000249761	ENSG00000249761	0.127438	-0.0114739	1.68985	-0.0067899	0.994582	NA	CTD-2278B20.1
ENSG00000235264	ENSG00000235264	0.381142	-0.0114638	0.290254	-0.0394957	0.968495	NA	RPL5P28
ENSG00000201573	ENSG00000201573	0.125744	-0.0113775	3.23345	-0.00351867	0.997193	NA	Y_RNA
ENSG00000112320	ENSG00000112320	0.185341	-0.0113141	0.637094	-0.0177589	0.985831	NA	SOBP
ENSG00000227969	ENSG00000227969	0.243903	-0.0112784	0.37693	-0.0299219	0.976129	NA	NPM1P22
ENSG00000231525	ENSG00000231525	2.12107	-0.011201	0.461921	-0.0242486	0.980654	0.996383	AC002486.2
ENSG00000183207	ENSG00000183207	73.1465	-0.0111721	0.494958	-0.0225719	0.981992	0.996685	RUVBL2
ENSG00000232472	ENSG00000232472	48.5112	-0.0111721	0.156618	-0.0713333	0.943133	0.98972	EEF1B2P3
ENSG00000230364	ENSG00000230364	5.22521	-0.0111689	0.174649	-0.0639503	0.94901	0.991597	RPL4P3
ENSG00000167384	ENSG00000167384	0.626611	-0.0111306	1.23812	-0.0089899	0.992827	0.998615	ZNF180
ENSG00000163898	ENSG00000163898	0.151128	-0.0111172	2.44451	-0.00454783	0.996371	NA	LIPH
ENSG00000131236	ENSG00000131236	133.158	-0.0110986	0.398517	-0.0278496	0.977782	0.995759	CAP1
ENSG00000143106	ENSG00000143106	71.7432	-0.0110475	0.521022	-0.0212034	0.983083	0.996834	PSMA5
ENSG00000154781	ENSG00000154781	34.7072	-0.0109833	0.605374	-0.018143	0.985525	0.997163	CCDC174
ENSG00000101181	ENSG00000101181	0.648963	-0.0108739	1.20534	-0.00902142	0.992802	0.998615	MTG2
ENSG00000163516	ENSG00000163516	5.20463	-0.0107656	1.00483	-0.0107138	0.991452	0.998154	ANKZF1
ENSG00000227241	ENSG00000227241	0.515879	-0.0105987	0.408816	-0.0259253	0.979317	NA	AC011998.4
ENSG00000177595	ENSG00000177595	1.05455	-0.0105455	1.18673	-0.00888625	0.99291	0.998615	PIDD1
ENSG00000168675	ENSG00000168675	3.09293	-0.010516	0.841529	-0.0124963	0.99003	0.997808	LDLRAD4
ENSG00000107164	ENSG00000107164	5.27492	-0.0102718	0.950233	-0.0108098	0.991375	0.998154	FUBP3
ENSG00000177963	ENSG00000177963	3.20469	-0.0102466	1.02875	-0.00996016	0.992053	0.998294	RIC8A
ENSG00000259314	ENSG00000259314	0.0856914	-0.0102026	3.23347	-0.00315531	0.997482	NA	CTD-3065B20.3
ENSG00000075043	ENSG00000075043	0.152322	-0.0101215	1.19534	-0.00846744	0.993244	NA	KCNQ2
ENSG00000260809	ENSG00000260809	1.7156	-0.0100656	0.354438	-0.0283989	0.977344	0.995759	CTD-2144E22.10
ENSG00000240579	ENSG00000240579	0.353909	-0.00992163	1.01173	-0.00980663	0.992176	NA	RP11-20L24.1
ENSG00000144369	ENSG00000144369	61.0629	-0.00979051	0.463226	-0.0211355	0.983138	0.996834	FAM171B
ENSG00000108509	ENSG00000108509	1.34098	-0.00973809	1.09611	-0.00888422	0.992912	0.998615	CAMTA2
ENSG00000162302	ENSG00000162302	0.121503	-0.00970449	1.79011	-0.00542116	0.995675	NA	RPS6KA4
ENSG00000100918	ENSG00000100918	21.7876	-0.00958893	0.731907	-0.0131013	0.989547	0.997808	REC8
ENSG00000175164	ENSG00000175164	83.9356	-0.00938749	0.45077	-0.0208254	0.983385	0.996834	ABO
ENSG00000082641	ENSG00000082641	1.00463	-0.00938183	0.78615	-0.0119339	0.990478	0.997837	NFE2L1
ENSG00000253846	ENSG00000253846	1.62143	-0.00931467	0.678565	-0.013727	0.989048	0.997808	PCDHGA10
ENSG00000006837	ENSG00000006837	0.725187	-0.00927975	1.25752	-0.00737938	0.994112	0.998892	CDKL3
ENSG00000230508	ENSG00000230508	9.53027	-0.00916552	0.0357763	-0.25619	0.797804	0.954145	RPL19P21
ENSG00000186940	ENSG00000186940	3.34729	-0.00905598	0.205914	-0.0439794	0.964921	0.99384	CHCHD2P9
ENSG00000101040	ENSG00000101040	136.618	-0.00902382	0.33255	-0.0271352	0.978352	0.995877	ZMYND8
ENSG00000203804	ENSG00000203804	9.95464	-0.00890795	0.699188	-0.0127404	0.989835	0.997808	ADAMTSL4-AS1
ENSG00000162909	ENSG00000162909	13.0805	-0.00887701	0.498381	-0.0178117	0.985789	0.997163	CAPN2
ENSG00000182858	ENSG00000182858	1.66299	-0.0088297	1.38463	-0.00637693	0.994912	0.999076	ALG12
ENSG00000148175	ENSG00000148175	207.544	-0.00856744	0.318179	-0.0269264	0.978518	0.995969	STOM
ENSG00000156256	ENSG00000156256	82.7701	-0.00853475	0.433767	-0.0196759	0.984302	0.996952	USP16
ENSG00000197956	ENSG00000197956	146.951	-0.00852263	0.242258	-0.03518	0.971936	0.994985	S100A6
ENSG00000248578	ENSG00000248578	7.31427	-0.00842175	0.179121	-0.0470171	0.9625	0.992905	NPM1P21
ENSG00000127125	ENSG00000127125	80.0357	-0.00828423	0.52212	-0.0158665	0.987341	0.997659	PPCS
ENSG00000130255	ENSG00000130255	446.807	-0.00823133	0.067336	-0.122243	0.902707	0.979957	RPL36
ENSG00000170956	ENSG00000170956	0.0310863	-0.0081933	3.09616	-0.00264628	0.997889	NA	CEACAM3
ENSG00000172058	ENSG00000172058	1.85685	-0.00811722	0.316577	-0.0256406	0.979544	0.996129	SERF1A
ENSG00000251726	ENSG00000251726	0.201191	-0.00810299	2.15475	-0.00376052	0.997	NA	RNU7-41P
ENSG00000117410	ENSG00000117410	158.253	-0.0080792	0.378342	-0.0213542	0.982963	0.996834	ATP6V0B
ENSG00000102081	ENSG00000102081	31.7745	-0.00806132	0.62993	-0.0127972	0.98979	0.997808	FMR1
ENSG00000202031	ENSG00000202031	0.264236	-0.0079182	2.6817	-0.00295268	0.997644	NA	SNORD38A
ENSG00000167258	ENSG00000167258	36.3618	-0.00762157	0.601722	-0.0126663	0.989894	0.997808	CDK12
ENSG00000165525	ENSG00000165525	281.408	-0.00761234	0.298147	-0.0255322	0.97963	0.996129	NEMF
ENSG00000144504	ENSG00000144504	0.324288	-0.00758657	1.32257	-0.00573622	0.995423	NA	ANKMY1
ENSG00000158864	ENSG00000158864	152.644	-0.0075724	0.424509	-0.017838	0.985768	0.997163	NDUFS2
ENSG00000266984	ENSG00000266984	0.0624614	-0.00755449	3.23346	-0.00233634	0.998136	NA	POLR3GP2
ENSG00000198931	ENSG00000198931	207.74	-0.00749095	0.283156	-0.0264552	0.978894	0.995981	APRT
ENSG00000230592	ENSG00000230592	0.252065	-0.00748379	0.522225	-0.0143306	0.988566	NA	RPSAP8
ENSG00000114790	ENSG00000114790	0.351355	-0.00746114	0.742038	-0.0100549	0.991977	NA	ARHGEF26
ENSG00000264577	ENSG00000264577	0.13171	-0.00745342	3.23345	-0.0023051	0.998161	NA	AC010761.8
ENSG00000231579	ENSG00000231579	0.312792	-0.0073254	0.717033	-0.0102163	0.991849	NA	RPL7P21
ENSG00000172889	ENSG00000172889	114.167	-0.0072885	0.346603	-0.0210284	0.983223	0.996834	EGFL7
ENSG00000215386	ENSG00000215386	35.2732	-0.00717159	0.569629	-0.0125899	0.989955	0.997808	MIR99AHG
ENSG00000223583	ENSG00000223583	0.229415	-0.00712314	0.627356	-0.0113542	0.990941	NA	RP3-476K8.4
ENSG00000233877	ENSG00000233877	0.172574	-0.00712125	3.23345	-0.00220237	0.998243	NA	RP11-182I10.2
ENSG00000113712	ENSG00000113712	101.818	-0.00710658	0.335969	-0.0211525	0.983124	0.996834	CSNK1A1
ENSG00000169704	ENSG00000169704	0.170858	-0.00698033	3.20465	-0.00217819	0.998262	NA	GP9
ENSG00000005187	ENSG00000005187	186.277	-0.00686298	0.409036	-0.0167784	0.986613	0.997455	ACSM3
ENSG00000225851	ENSG00000225851	1.13463	-0.00682658	0.238986	-0.0285648	0.977212	0.995759	HLA-S
ENSG00000228818	ENSG00000228818	9.16339	-0.00681052	0.79028	-0.00861786	0.993124	0.998674	RP11-567G24.1
ENSG00000122484	ENSG00000122484	61.5929	-0.00678263	0.469403	-0.0144495	0.988471	0.997808	RPAP2
ENSG00000180370	ENSG00000180370	65.7886	-0.00674575	0.403174	-0.0167316	0.986651	0.997455	PAK2
ENSG00000166128	ENSG00000166128	49.0082	-0.00670575	0.6015	-0.0111484	0.991105	0.998017	RAB8B
ENSG00000228247	ENSG00000228247	0.894168	-0.00664121	0.275135	-0.024138	0.980743	0.996383	UBBP2
ENSG00000235319	ENSG00000235319	0.104923	-0.00656925	2.66979	-0.00246058	0.998037	NA	AC012360.4
ENSG00000248559	ENSG00000248559	0.073948	-0.00654776	2.14995	-0.00304555	0.99757	NA	RP11-215P8.3
ENSG00000233401	ENSG00000233401	1.97208	-0.0064821	0.629408	-0.0102987	0.991783	0.998294	PRKAR1AP
ENSG00000230221	ENSG00000230221	0.0645881	-0.00636152	2.98556	-0.00213076	0.9983	NA	RP11-173G21.1
ENSG00000231120	ENSG00000231120	2.41192	-0.00634755	0.101696	-0.0624167	0.950231	0.991597	BTF3P10
ENSG00000141867	ENSG00000141867	31.0321	-0.00630054	0.485056	-0.0129893	0.989636	0.997808	BRD4
ENSG00000248641	ENSG00000248641	0.385885	-0.00619736	0.724523	-0.00855371	0.993175	NA	HMGA1P2
ENSG00000217555	ENSG00000217555	1.25932	-0.00618829	0.32551	-0.0190111	0.984832	0.997147	CKLF
ENSG00000233012	ENSG00000233012	0.149695	-0.00614169	1.56255	-0.00393057	0.996864	NA	HDAC1P2
ENSG00000254428	ENSG00000254428	0.252806	-0.00612449	2.16619	-0.0028273	0.997744	NA	RP11-110I1.11
ENSG00000136682	ENSG00000136682	22.8416	-0.00610809	0.340981	-0.0179133	0.985708	0.997163	CBWD2
ENSG00000189292	ENSG00000189292	0.0981266	-0.00606215	2.68051	-0.00226157	0.998196	NA	FAM150B
ENSG00000272281	ENSG00000272281	0.0785708	-0.00603212	2.15246	-0.00280243	0.997764	NA	TPTE2P2
ENSG00000070087	ENSG00000070087	0.0982616	-0.0060009	1.37058	-0.00437836	0.996507	NA	PFN2
ENSG00000236913	ENSG00000236913	1.88171	-0.00597612	0.112327	-0.0532028	0.95757	0.992873	AC025750.5
ENSG00000166317	ENSG00000166317	0.123085	-0.00571058	1.29255	-0.00441808	0.996475	NA	SYNPO2L
ENSG00000279513	ENSG00000279513	0.161976	-0.00562172	3.23345	-0.00173861	0.998613	NA	RP4-675C20.4
ENSG00000110628	ENSG00000110628	0.0807744	-0.00558877	1.79242	-0.00311799	0.997512	NA	SLC22A18
ENSG00000126878	ENSG00000126878	0.182722	-0.00556144	1.04774	-0.00530806	0.995765	NA	AIF1L
ENSG00000078369	ENSG00000078369	73.536	-0.0055597	0.44055	-0.0126199	0.989931	0.997808	GNB1
ENSG00000151846	ENSG00000151846	88.983	-0.00549849	0.16526	-0.0332718	0.973458	0.995264	PABPC3
ENSG00000083845	ENSG00000083845	594.163	-0.00543553	0.135555	-0.0400984	0.968015	0.994339	RPS5
ENSG00000233762	ENSG00000233762	108.346	-0.00527307	0.0809569	-0.0651342	0.948067	0.99147	AC007969.5
ENSG00000166794	ENSG00000166794	108.964	-0.00518148	0.258125	-0.0200735	0.983985	0.996834	PPIB
ENSG00000225263	ENSG00000225263	0.0920366	-0.00511306	3.23345	-0.0015813	0.998738	NA	PCDH9-AS3
ENSG00000254577	ENSG00000254577	2.67665	-0.0049341	0.790879	-0.00623875	0.995022	0.999109	RP11-484D2.4
ENSG00000231005	ENSG00000231005	0.110015	-0.00492457	0.986018	-0.00499441	0.996015	NA	RP3-481F12.1
ENSG00000227081	ENSG00000227081	41.1385	-0.00488567	0.0676608	-0.0722083	0.942436	0.989562	RP11-543P15.1
ENSG00000259419	ENSG00000259419	1.31652	-0.00481046	0.129095	-0.037263	0.970275	0.994581	HNRNPCP3
ENSG00000153201	ENSG00000153201	217.616	-0.00478018	0.22255	-0.0214791	0.982863	0.996834	RANBP2
ENSG00000148290	ENSG00000148290	13.2304	-0.00461934	0.839015	-0.00550567	0.995607	0.999155	SURF1
ENSG00000197935	ENSG00000197935	0.101322	-0.00449653	1.43079	-0.00314269	0.997492	NA	ZNF311
ENSG00000224227	ENSG00000224227	0.125494	-0.00435476	2.91578	-0.00149351	0.998808	NA	OR2L1P
ENSG00000255062	ENSG00000255062	0.0922965	-0.00431755	3.23346	-0.00133527	0.998935	NA	RP11-712L6.5
ENSG00000213778	ENSG00000213778	0.131887	-0.00430375	1.21797	-0.00353353	0.997181	NA	HNRNPA1P32
ENSG00000213661	ENSG00000213661	5.89774	-0.00424802	0.0664408	-0.0639369	0.94902	0.991597	RP11-510I6.2
ENSG00000169905	ENSG00000169905	114.888	-0.00422861	0.311894	-0.0135579	0.989183	0.997808	TOR1AIP2
ENSG00000256211	ENSG00000256211	71.5579	-0.00420945	0.124041	-0.0339359	0.972928	0.995212	RP11-1018J11.1
ENSG00000243680	ENSG00000243680	20.0388	-0.00420723	0.0288164	-0.146001	0.88392	0.976972	RPL37P23
ENSG00000185019	ENSG00000185019	53.8577	-0.0041996	0.576703	-0.00728209	0.99419	0.998893	UBOX5
ENSG00000230079	ENSG00000230079	0.179257	-0.00414981	2.48583	-0.00166939	0.998668	NA	STK24P1
ENSG00000197756	ENSG00000197756	500.025	-0.00414498	0.0755502	-0.0548639	0.956247	0.992873	RPL37A
ENSG00000205358	ENSG00000205358	0.16121	-0.00409521	2.09559	-0.00195421	0.998441	NA	MT1H
ENSG00000101098	ENSG00000101098	0.0487829	-0.00403533	2.50144	-0.00161321	0.998713	NA	RIMS4
ENSG00000213979	ENSG00000213979	6.68049	-0.00392738	0.212372	-0.018493	0.985246	0.997163	RPL7AP14
ENSG00000112081	ENSG00000112081	532.59	-0.00386914	0.199267	-0.0194168	0.984509	0.996975	SRSF3
ENSG00000226081	ENSG00000226081	0.0955709	-0.00383457	1.61455	-0.002375	0.998105	NA	USP12PX
ENSG00000214263	ENSG00000214263	3.43523	-0.00378442	0.253934	-0.0149032	0.988109	0.997808	RPSAP53
ENSG00000131584	ENSG00000131584	0.32379	-0.00371737	0.867702	-0.00428415	0.996582	NA	ACAP3
ENSG00000240230	ENSG00000240230	38.9784	-0.00361596	0.552767	-0.00654157	0.994781	0.999076	COX19
ENSG00000277715	ENSG00000277715	0.0334062	-0.00335792	3.23347	-0.00103849	0.999171	NA	RP11-651L5.3
ENSG00000262528	ENSG00000262528	0.0308999	-0.00331801	3.23347	-0.00102615	0.999181	NA	LA16c-349E10.1
ENSG00000278029	ENSG00000278029	0.0344683	-0.00331801	3.23347	-0.00102615	0.999181	NA	CTD-2240J17.2
ENSG00000134375	ENSG00000134375	82.3171	-0.00325973	0.490109	-0.00665103	0.994693	0.999076	TIMM17A
ENSG00000230673	ENSG00000230673	23.5345	-0.00320457	0.159368	-0.020108	0.983957	0.996834	PABPC1P3
ENSG00000117525	ENSG00000117525	0.153677	-0.00303881	2.27518	-0.00133563	0.998934	NA	F3
ENSG00000097033	ENSG00000097033	115.356	-0.00293007	0.37698	-0.00777248	0.993799	0.998791	SH3GLB1
ENSG00000204217	ENSG00000204217	11.6778	-0.00289357	0.746925	-0.00387397	0.996909	0.999569	BMPR2
ENSG00000138430	ENSG00000138430	59.8449	-0.00284248	0.488116	-0.00582338	0.995354	0.999155	OLA1
ENSG00000183298	ENSG00000183298	0.421471	-0.00284244	0.267567	-0.0106233	0.991524	NA	RP11-556K13.1
ENSG00000229939	ENSG00000229939	0.172297	-0.002794	0.467872	-0.00597173	0.995235	NA	RP11-111F16.2
ENSG00000086848	ENSG00000086848	0.641011	-0.00278683	1.00825	-0.00276404	0.997795	0.999864	ALG9
ENSG00000170604	ENSG00000170604	0.527923	-0.00278547	1.24502	-0.00223729	0.998215	NA	IRF2BP1
ENSG00000227645	ENSG00000227645	0.0872082	-0.00269952	1.053	-0.00256366	0.997954	NA	RPL7P54
ENSG00000002587	ENSG00000002587	0.284929	-0.00255824	0.644512	-0.00396927	0.996833	NA	HS3ST1
ENSG00000226535	ENSG00000226535	3.94546	-0.00244908	0.675777	-0.00362409	0.997108	0.999655	RP11-417L14.1
ENSG00000260471	ENSG00000260471	0.129089	-0.00244497	1.14514	-0.00213509	0.998296	NA	AC009120.8
ENSG00000256331	ENSG00000256331	2.19765	-0.00238073	0.571214	-0.00416784	0.996675	0.999569	NIFKP3
ENSG00000143815	ENSG00000143815	141.778	-0.0023033	0.375795	-0.00612915	0.99511	0.99912	LBR
ENSG00000225405	ENSG00000225405	0.305121	-0.00229645	0.32769	-0.00700799	0.994408	NA	RPS15AP17
ENSG00000185761	ENSG00000185761	0.134542	-0.00229295	1.53752	-0.00149134	0.99881	NA	ADAMTSL5
ENSG00000189343	ENSG00000189343	115.989	-0.00218489	0.0822139	-0.0265757	0.978798	0.995981	RPS2P46
ENSG00000182197	ENSG00000182197	0.810265	-0.00218062	1.13455	-0.00192201	0.998466	0.999864	EXT1
ENSG00000084093	ENSG00000084093	90.2134	-0.00216123	0.469085	-0.00460733	0.996324	0.999569	REST
ENSG00000233255	ENSG00000233255	0.0465132	-0.0021168	3.23347	-0.000654653	0.999478	NA	AC019181.2
ENSG00000220205	ENSG00000220205	59.3315	-0.00211207	0.327645	-0.0064462	0.994857	0.999076	VAMP2
ENSG00000250290	ENSG00000250290	0.0388486	-0.00194813	3.23347	-0.00060249	0.999519	NA	CTC-820M8.1
ENSG00000254441	ENSG00000254441	0.089754	-0.00187732	1.10316	-0.00170177	0.998642	NA	RP11-718B12.5
ENSG00000233133	ENSG00000233133	0.120872	-0.00183721	1.15994	-0.00158388	0.998736	NA	AC104451.2
ENSG00000152104	ENSG00000152104	0.164617	-0.00159612	0.936861	-0.00170369	0.998641	NA	PTPN14
ENSG00000252690	ENSG00000252690	0.0326416	-0.00158741	2.78803	-0.000569364	0.999546	NA	SCARNA15
ENSG00000034510	ENSG00000034510	666.602	-0.00150895	0.074755	-0.0201853	0.983896	0.996834	TMSB10
ENSG00000273297	ENSG00000273297	0.0319283	-0.00149095	3.23347	-0.000461099	0.999632	NA	RP11-38M8.1
ENSG00000048052	ENSG00000048052	6.28302	-0.00129957	0.747133	-0.00173941	0.998612	0.999864	HDAC9
ENSG00000248208	ENSG00000248208	9.82289	-0.00121013	0.704212	-0.00171842	0.998629	0.999864	RP11-153M7.1
ENSG00000231531	ENSG00000231531	26.0719	-0.00119655	0.0922762	-0.012967	0.989654	0.997808	HINT1P1
ENSG00000213925	ENSG00000213925	0.140294	-0.00117429	0.484432	-0.00242406	0.998066	NA	NPM1P33
ENSG00000240342	ENSG00000240342	129.31	-0.00111599	0.0799755	-0.0139541	0.988867	0.997808	RPS2P5
ENSG00000254531	ENSG00000254531	3.80704	-0.00108352	1.23557	-0.000876941	0.9993	0.999923	FLJ20021
ENSG00000256379	ENSG00000256379	0.0787005	-0.0010272	2.46305	-0.000417044	0.999667	NA	TRAV8-5
ENSG00000267855	ENSG00000267855	0.128102	-0.000913535	0.792882	-0.00115217	0.999081	NA	NDUFA7
ENSG00000218350	ENSG00000218350	9.715	-0.000899655	0.692797	-0.00129858	0.998964	0.999923	LYPLA1P3
ENSG00000164889	ENSG00000164889	0.805838	-0.000861464	1.10815	-0.000777389	0.99938	0.999923	SLC4A2
ENSG00000072786	ENSG00000072786	6.85144	-0.000842145	0.694486	-0.00121262	0.999032	0.999923	STK10
ENSG00000134419	ENSG00000134419	102.831	-0.000810097	0.10305	-0.00786122	0.993728	0.998791	RPS15A
ENSG00000142409	ENSG00000142409	0.351502	-0.000726887	1.17053	-0.000620989	0.999505	NA	ZNF787
ENSG00000279080	ENSG00000279080	0.270332	-0.000714438	0.572957	-0.00124693	0.999005	NA	CTA-228A9.4
ENSG00000274979	ENSG00000274979	0.0497925	-0.000579723	2.73197	-0.000212199	0.999831	NA	RP11-1143G9.5
ENSG00000078674	ENSG00000078674	270.374	-0.000360986	0.257106	-0.00140404	0.99888	0.999923	PCM1
ENSG00000234545	ENSG00000234545	11.9812	-0.000258361	0.419386	-0.000616046	0.999508	0.999923	FAM133B
ENSG00000112763	ENSG00000112763	3.82064	-0.000173767	0.81682	-0.000212736	0.99983	0.999923	BTN2A1
ENSG00000177954	ENSG00000177954	197.893	-0.000146849	0.0820963	-0.00178874	0.998573	0.999864	RPS27
ENSG00000089220	ENSG00000089220	294.608	-3.47055e-05	0.266007	-0.000130468	0.999896	0.999923	PEBP1
